# Unbiased, systematic surfaceome profiling of Acute Leukemia to identify novel immunotherapy targets

**DOI:** 10.64898/2026.09.16.752145

**Authors:** Benson M. George, Anna Rodriguez-Pöhnlein, Donavelle J. DeCastro, Jennifer Porat, Benyu Zhou, Dinah M. Abeja, Ryan J. Lumpkin, Rebecca J. Metivier, Anna Schmoker, Wencke Walter, Torsten Haferlach, Yana Pikman, Katherine A. Donovan, Kimberly Stegmaier, Eric S. Fischer, Franziska Wachter, Ryan A. Flynn

## Abstract

Cell surface proteomics provides a direct topological assessment of the outer membrane of cells and enables the capture of low abundance proteins that may be missed by whole cell proteomics. Here we present an unbiased atlas of the whole cell and surface proteomes of 25 commonly used leukemic cell lines, encompassing both lymphoid and myeloid lineages, and a variety of driver mutations. Paired-wise analysis highlights recurrent surface proteins that are not detected by whole cell proteomics. Coupling this dataset to RNA-sequencing, we also discovered genes where protein and RNA abundances are discordant. In KMT2A-rearranged AML, CD70 expression was increased across cell lines and validated in primary patient samples, supporting CD70 as a candidate therapeutic target in this disease. Several proteins are enriched in the surface proteomes but lack surface annotation, adding to the list of non-canonical cell surface proteins, including RNA-binding proteins, an emerging class of candidate immunotherapeutic targets.

**Statement of Significance:** This mass spectrometry atlas pairs whole-cell and cell-surface proteomes across 25 leukemia cell lines, creating a resource for understanding these widely used models. Direct surface profiling captures proteins missed by transcriptomic and whole-proteome data, enabling interrogation of cell interactions and nomination of immunotherapy targets, exemplified by CD70 in KMT2A-rearranged AML.

## Supplementary_Table_S1_WholeCellRaw for "Unbiased, systematic surfaceome profiling of Acute Leukemia to identify novel immunotherapy targets" (part 1 of 3)

### Sheet: 697
Accession	Gene_Symbol	SPC	Location	Unique_Peptides	PSMs	Average_Abundance	Abundance_Rep1	Abundance_Rep2
Q9NRG9	AAAS	0	cell periphery or cytoskeleton	4	4	95.3907	120.718	70.0634
P49588	AARS1	0	cell periphery or cytoskeleton	37	39	2112.95	2173.16	2052.74
Q5JTZ9	AARS2	0	background	7	7	114.064	111.892	116.235
Q9BTE6	AARSD1	0	background	5	6	376.604	400.408	352.8
Q9NRN7	AASDHPPT	0	cell periphery or cytoskeleton	7	8	423.12	476.409	369.832
Q9NY61	AATF	0	background	3	3	63.6563	68.0587	59.2539
Q9NRK6	ABCB10	0	background	8	8	148.515	146.898	150.132
P28288	ABCD3	1	background	3	3	97.2607	85.9834	108.538
P61221	ABCE1	0	cell periphery or cytoskeleton	12	12	739.285	773.201	705.369
Q8NE71	ABCF1	0	background	17	17	619.106	641.838	596.374
Q9UG63	ABCF2	0	background	12	12	430.661	414.071	447.252
Q9NUQ8	ABCF3	0	background	3	3	43.1516	41.4994	44.8039
Q9UNQ0	ABCG2	4	transmembrane	2	2	25.0065	16.8871	33.1258
Q8N2K0	ABHD12	3	transmembrane	2	2	70.435	48.8413	92.0286
Q96IU4	ABHD14B	0	cell periphery or cytoskeleton	3	4	634.354	711.469	557.239
Q5VST6	ABHD17B	0	background	2	2	103.984	110.653	97.316
Q8IZP0	ABI1	0	cell periphery or cytoskeleton	4	4	423.824	381.759	465.889
Q9NYB9	ABI2	0	cell periphery or cytoskeleton	3	3	121.738	132.875	110.6
Q15018	ABRAXAS2	0	cell periphery or cytoskeleton	5	5	200.901	190.564	211.238
P09110	ACAA1	0	background	4	5	156.6	159.066	154.135
P42765	ACAA2	0	background	13	14	1438.32	1569.38	1307.26
Q13085	ACACA	0	cell periphery or cytoskeleton	19	20	143.079	142.152	144.007
Q9H845	ACAD9	0	background	10	10	421.438	462.638	380.238
P11310	ACADM	0	background	12	13	2460.84	2480.27	2441.4
P45954	ACADSB	0	background	4	4	167.546	188.428	146.664
P49748	ACADVL	0	background	14	14	651.67	675.59	627.75
Q15027	ACAP1	0	background	2	2	26.0467	23.9116	28.1819
Q15057	ACAP2	0	background	3	3	32.6908	39.2226	26.1589
P24752	ACAT1	0	cell periphery or cytoskeleton	13	14	1788.96	1736.43	1841.49
Q9BWD1	ACAT2	0	cell periphery or cytoskeleton	6	6	1281.66	1486.89	1076.42
Q9H3P7	ACBD3	0	background	6	6	251.114	286.622	215.607
Q9BR61	ACBD6	0	background	2	2	28.705	40.6171	16.7929
Q9UKV3	ACIN1	0	cell periphery or cytoskeleton	15	16	236.178	230.441	241.914
P53396	ACLY	0	background	47	49	2507.99	2456.97	2559.01
P21399	ACO1	0	background	9	9	257.203	236.922	277.485
Q99798	ACO2	0	background	17	17	1012.38	1038.77	985.993
Q86TX2	ACOT1	0	background	8	8	345.695	372.868	318.523
Q9NPJ3	ACOT13	0	cell periphery or cytoskeleton	2	2	288.604	309.18	268.029
O00154	ACOT7	0	cell periphery or cytoskeleton	10	11	2484.73	2686.31	2283.16
Q15067	ACOX1	0	background	9	9	222.899	219.087	226.711
P24666	ACP1	1	cell periphery or cytoskeleton	5	5	3463.46	3574.91	3352.01
Q96CM8	ACSF2	0	cell periphery or cytoskeleton	5	5	158.001	163.045	152.957
Q4G176	ACSF3	0	cell periphery or cytoskeleton	4	4	68.3308	81.7667	54.8949
P33121	ACSL1	1	background	5	5	119.12	117.471	120.77
O95573	ACSL3	1	background	8	8	224.323	236.085	212.562
O60488	ACSL4	1	background	2	2	31.9306	41.9846	21.8766
Q9NR19	ACSS2	0	cell periphery or cytoskeleton	2	2	87.3109	79.8026	94.8192
Q562R1	ACTBL2	0	cell periphery or cytoskeleton	13	13	19945.7	22801.7	17089.8
O96019	ACTL6A	0	background	8	8	1642.76	1809.24	1476.27
P12814	ACTN1	0	cell periphery or cytoskeleton	14	15	281.929	308.923	254.935
O43707	ACTN4	0	cell periphery or cytoskeleton	27	27	986.289	981.068	991.509
P61163	ACTR1A	0	cell periphery or cytoskeleton	7	8	336.638	329.614	343.662
P61160	ACTR2	0	cell periphery or cytoskeleton	17	18	1815.98	1764.91	1867.05
P61158	ACTR3	0	cell periphery or cytoskeleton	14	14	1887.16	2064.02	1710.3
P07311	ACYP1	0	background	3	3	578.833	566.96	590.706
P00813	ADA	1	cell periphery or cytoskeleton	14	15	1281.96	1339.64	1224.28
O14672	ADAM10	4	transmembrane	8	8	319.898	356.079	283.717
P55265	ADAR	0	background	17	17	380.401	375.768	385.034
P35611	ADD1	0	cell periphery or cytoskeleton	4	4	156.091	140.912	171.271
P35612	ADD2	0	cell periphery or cytoskeleton	2	2	90.5851	76.0595	105.111
Q9UEY8	ADD3	0	cell periphery or cytoskeleton	3	3	108.755	97.793	119.716
P11766	ADH5	0	cell periphery or cytoskeleton	7	7	636.687	567.286	706.088
Q9BV57	ADI1	0	cell periphery or cytoskeleton	6	7	775.703	789.534	761.871
P55263	ADK	0	cell periphery or cytoskeleton	7	7	768.125	957.082	579.168
Q9H2P0	ADNP	0	cell periphery or cytoskeleton	8	9	142.16	149.766	134.555
Q96SZ5	ADO	0	background	2	2	185.893	171.589	200.197
Q9NX46	ADPRHL2	0	background	3	3	211.538	217.09	205.986
Q16186	ADRM1	0	cell periphery or cytoskeleton	3	3	552.359	559.253	545.465
P30566	ADSL	0	background	5	5	364.134	351.502	376.767
P30520	ADSS2	0	cell periphery or cytoskeleton	9	10	1730.8	1730.24	1731.37
Q6ZN18	AEBP2	0	background	2	2	84.6275	88.3127	80.9422
Q9Y4W6	AFG3L2	1	background	8	8	178.497	180.41	176.584
Q99490	AGAP2	0	background	2	2	21.6584	20.8954	22.4213
Q96P47	AGAP3	0	background	2	2	34.5829	37.7115	31.4543
P52594	AGFG1	0	background	4	4	124.481	137.098	111.864
P35573	AGL	0	cell periphery or cytoskeleton	6	6	41.6494	46.9645	36.3343
Q9UKV8	AGO2	0	background	3	3	25.36	32.5667	18.1533
Q9NUQ2	AGPAT5	2	background	2	2	47.5035	47.2441	47.7628
O00116	AGPS	0	background	6	7	128.546	124.381	132.711
Q8WYP5	AHCTF1	0	background	9	9	71.5458	73.5596	69.5319
P23526	AHCY	0	cell periphery or cytoskeleton	21	23	6871.52	7004.75	6738.28
O43865	AHCYL1	0	cell periphery or cytoskeleton	3	3	42.0956	45.8578	38.3335
O95433	AHSA1	0	cell periphery or cytoskeleton	12	12	1710.95	1729.88	1692.03
P02765	AHSG	0	extracellular	2	2	129.887	158.462	101.312
Q96BJ3	AIDA	0	cell periphery or cytoskeleton	2	2	138.672	110.339	167.005
O95831	AIFM1	0	cell periphery or cytoskeleton	8	8	405.537	424.397	386.678
Q12904	AIMP1	1	extracellular	6	6	724.992	753.18	696.803
Q13155	AIMP2	0	background	7	7	521.332	535.003	507.661
O00170	AIP	0	background	9	10	1499.49	1575.17	1423.81
P54819	AK2	0	background	7	7	444.18	405.736	482.624
Q9UIJ7	AK3	0	background	7	7	699.044	594.166	803.922
P27144	AK4	0	background	7	7	1055.86	1006.07	1105.66
Q9Y3D8	AK6	0	background	2	2	699.81	664.303	735.317
Q92667	AKAP1	0	cell periphery or cytoskeleton	2	2	42.1258	32.1994	52.0523
Q02952	AKAP12	0	cell periphery or cytoskeleton	27	29	471.312	461.297	481.327
Q02040	AKAP17A	0	background	3	3	41.251	43.8179	38.6842
Q9ULX6	AKAP8L	0	background	2	2	122.201	136.473	107.928
Q99996	AKAP9	0	cell periphery or cytoskeleton	4	4	10.2738	11.4353	9.1123
P14550	AKR1A1	0	cell periphery or cytoskeleton	12	12	1466.87	1469.58	1464.16
P15121	AKR1B1	0	cell periphery or cytoskeleton	14	14	7770.4	7399.54	8141.26
P42330	AKR1C3	0	cell periphery or cytoskeleton	3	3	162.025	182.112	141.938
O43488	AKR7A2	0	cell periphery or cytoskeleton	10	11	1533.5	1536.9	1530.11
P02768	ALB	0	extracellular	5	6	1952.63	2433.18	1472.08
Q8IZ83	ALDH16A1	0	cell periphery or cytoskeleton	11	12	538.074	573.678	502.47
P54886	ALDH18A1	0	background	26	27	1447.64	1497.76	1397.52
P00352	ALDH1A1	0	background	15	16	3093.7	2859.56	3327.84
P30837	ALDH1B1	0	background	3	3	140.955	170.578	111.331
P05091	ALDH2	0	cell periphery or cytoskeleton	2	2	63.7372	59.5966	67.8779
P51648	ALDH3A2	1	background	6	6	325.132	326.657	323.607
P30038	ALDH4A1	0	background	5	5	176.144	182.42	169.867
P51649	ALDH5A1	0	background	5	5	246.78	229.712	263.848
P49189	ALDH9A1	0	cell periphery or cytoskeleton	17	17	1748.85	1639.68	1858.02
P04075	ALDOA	0	background	21	30	30824.2	29653.7	31994.7
P09972	ALDOC	0	background	15	18	4977.93	4845.95	5109.91
Q6P6C2	ALKBH5	1	background	2	2	24.7701	11.9809	37.5592
Q86V81	ALYREF	0	background	7	9	1896.01	1846.12	1945.9
Q9Y303	AMDHD2	0	background	2	2	118.69	129.607	107.774
Q4VCS5	AMOT	1	cell periphery or cytoskeleton	5	5	36.1165	48.5872	23.6458
Q01433	AMPD2	0	background	8	8	226.94	221.758	232.121
Q9H1A4	ANAPC1	0	cell periphery or cytoskeleton	3	3	21.343	27.5644	15.1216
Q9UJX6	ANAPC2	0	background	3	3	41.8989	43.7979	39.9998
Q9UJX3	ANAPC7	0	cell periphery or cytoskeleton	6	6	127.899	138.367	117.431
Q9P2R3	ANKFY1	0	background	5	5	74.1075	63.6113	84.6036
Q8IWZ3	ANKHD1	0	background	5	5	49.5522	42.2166	56.8878
Q86XL3	ANKLE2	1	transmembrane	6	6	74.0165	72.736	75.2969
O75179	ANKRD17	0	background	4	4	25.9022	24.751	27.0534
Q8NB46	ANKRD52	0	background	2	2	27.3218	32.7684	21.8753
Q9H8Y5	ANKZF1	0	background	3	3	62.7498	58.6385	66.8611
P39687	ANP32A	0	background	5	5	3210.96	3125.38	3296.54
Q92688	ANP32B	0	cell periphery or cytoskeleton	7	8	2019.56	2029.92	2009.21
Q9BTT0	ANP32E	0	background	6	6	1116.12	940.111	1292.13
P50995	ANXA11	0	cell periphery or cytoskeleton	13	14	1510.28	1494.69	1525.87
P07355	ANXA2	1	extracellular	18	18	6401.09	6289.42	6512.75
P09525	ANXA4	1	cell periphery or cytoskeleton	10	10	405.803	399.694	411.912
P08133	ANXA6	0	background	35	38	3221.86	3323.07	3120.65
P20073	ANXA7	0	background	7	8	425.106	420.721	429.49
Q10567	AP1B1	0	background	5	5	143.094	166.5	119.688
O43747	AP1G1	0	background	10	10	360.007	364.326	355.688
O75843	AP1G2	0	background	5	5	75.0994	81.4657	68.7331
Q9BXS5	AP1M1	0	background	7	7	544.013	510.523	577.503
P56377	AP1S2	0	background	2	2	266.704	264.285	269.123
O95782	AP2A1	0	background	10	10	214.802	213.589	216.015
O94973	AP2A2	0	background	5	5	79.0941	93.8089	64.3792
P63010	AP2B1	0	background	8	9	279.048	295.47	262.627
Q96CW1	AP2M1	0	cell periphery or cytoskeleton	5	5	123.968	124.8	123.136
P53680	AP2S1	0	background	4	4	1126.04	1093.18	1158.9
O00203	AP3B1	0	background	11	11	145.064	146.039	144.09
O14617	AP3D1	0	background	5	5	58.6901	48.6052	68.7751
Q9Y2T2	AP3M1	0	background	5	5	138.46	121.651	155.269
Q92572	AP3S1	0	background	3	3	619.135	576.111	662.159
Q7Z5R6	APBB1IP	0	cell periphery or cytoskeleton	8	8	596.825	638.134	555.516
P13798	APEH	0	background	11	11	1314.07	1245.94	1382.2
P27695	APEX1	0	background	10	10	1858.84	1913.66	1804.01
Q9BZZ5	API5	0	background	12	12	1390.87	1371.19	1410.55
Q9HDC9	APMAP	2	transmembrane	4	4	292.954	327.074	258.835
Q9UH17	APOBEC3B	0	background	3	3	137.359	140.638	134.08
Q9NRW3	APOBEC3C	0	background	2	2	209.621	196.629	222.613
Q9HC16	APOBEC3G	0	background	2	2	53.022	57.0587	48.9854
Q9BQE5	APOL2	1	cell periphery or cytoskeleton	3	3	230.569	219.751	241.387
Q9BUR5	APOO	0	transmembrane	2	2	374.385	333.19	415.58
Q9UKG1	APPL1	0	cell periphery or cytoskeleton	11	11	316.302	353.881	278.722
P07741	APRT	0	background	7	7	3868	4142.56	3593.43
O60306	AQR	0	cell periphery or cytoskeleton	10	10	122.766	125.288	120.245
Q96P48	ARAP1	0	cell periphery or cytoskeleton	7	7	81.4362	77.959	84.9133
P48444	ARCN1	0	background	14	15	717.77	756.067	679.472
P18085	ARF4	0	background	4	4	484.946	600.584	369.308
P84085	ARF5	0	cell periphery or cytoskeleton	2	2	468.007	396.917	539.097
Q8N6H7	ARFGAP2	0	background	4	4	124.979	122.124	127.833
Q9NP61	ARFGAP3	0	background	5	5	61.8208	57.1363	66.5053
Q9Y6D6	ARFGEF1	0	background	11	11	71.028	77.3212	64.7348
P53367	ARFIP1	0	background	3	3	109.146	126.209	92.082
Q9NWB6	ARGLU1	0	background	2	2	148.929	156.983	140.875
Q07960	ARHGAP1	0	cell periphery or cytoskeleton	7	8	607.098	647.266	566.931
Q53QZ3	ARHGAP15	0	background	3	3	59.0966	63.6298	54.5633
Q68EM7	ARHGAP17	0	cell periphery or cytoskeleton	6	7	134.037	144.916	123.158
P42331	ARHGAP25	0	cell periphery or cytoskeleton	6	6	65.9298	77.3911	54.4685
Q7Z6I6	ARHGAP30	0	background	3	3	26.3791	23.5815	29.1767
Q9NRY4	ARHGAP35	0	cell periphery or cytoskeleton	2	2	10.2595	10.8061	9.71283
P98171	ARHGAP4	0	cell periphery or cytoskeleton	8	8	205.563	215.802	195.325
Q92619	ARHGAP45	0	cell periphery or cytoskeleton	7	8	87.614	75.7572	99.4708
P52565	ARHGDIA	0	background	6	6	7993.43	8575.51	7411.35
P52566	ARHGDIB	0	cell periphery or cytoskeleton	6	6	1923.33	2414.94	1431.72
Q92888	ARHGEF1	0	cell periphery or cytoskeleton	12	13	369.628	406.916	332.339
Q6ZSZ5	ARHGEF18	0	cell periphery or cytoskeleton	3	3	33.4082	25.8431	40.9733
Q92974	ARHGEF2	0	cell periphery or cytoskeleton	20	20	445.835	462.576	429.095
Q15052	ARHGEF6	0	cell periphery or cytoskeleton	3	3	117.153	116.597	117.709
Q14155	ARHGEF7	0	cell periphery or cytoskeleton	4	4	69.47	49.4516	89.4883
O14497	ARID1A	0	background	9	11	161.385	178.746	144.024
Q8NFD5	ARID1B	0	background	4	4	44.7343	45.4685	44.0001
Q68CP9	ARID2	0	cell periphery or cytoskeleton	5	5	40.7314	42.7143	38.7485
Q9Y4X5	ARIH1	0	background	3	3	58.2307	67.5472	48.9142
P36405	ARL3	0	cell periphery or cytoskeleton	3	3	338.392	394.422	282.362
O75915	ARL6IP5	1	cell periphery or cytoskeleton	2	2	892.788	1028.21	757.368
Q9NVJ2	ARL8B	0	cell periphery or cytoskeleton	5	5	685.954	767.663	604.244
Q9NVT9	ARMC1	0	background	3	3	276.481	302.49	250.471
Q6NXE6	ARMC6	0	background	3	3	43.4608	68.7269	18.1948
Q92747	ARPC1A	0	cell periphery or cytoskeleton	2	2	314.348	264.965	363.732
O15143	ARPC1B	0	cell periphery or cytoskeleton	5	6	318.936	332.065	305.807
O15144	ARPC2	0	cell periphery or cytoskeleton	14	16	1664.83	1712.42	1617.24
O15145	ARPC3	0	cell periphery or cytoskeleton	6	6	1125.17	1149.64	1100.7
P59998	ARPC4	0	cell periphery or cytoskeleton	4	4	2744.63	2620.32	2868.94
O15511	ARPC5	0	cell periphery or cytoskeleton	2	2	1510.27	1523.9	1496.64
P32121	ARRB2	0	cell periphery or cytoskeleton	3	3	129.897	145.554	114.241
Q9HBK9	AS3MT	0	background	3	3	30.3781	28.504	32.2523
Q13510	ASAH1	0	extracellular	4	4	226.244	221.577	230.912
Q8N3C0	ASCC3	0	background	7	7	13.6591	12.9707	14.3474
Q9NVP2	ASF1B	0	background	3	3	992.851	1052.72	932.981
Q9UBL3	ASH2L	0	cell periphery or cytoskeleton	2	2	109.754	108.651	110.857
O95671	ASMTL	0	background	6	6	119.806	128.515	111.097
O43681	ASNA1	0	background	3	3	606.885	504.303	709.468
P08243	ASNS	0	background	10	10	587.562	569.844	605.28
P00966	ASS1	0	background	4	4	326.661	340.714	312.608
Q8NBU5	ATAD1	0	background	4	4	103.163	107.963	98.3637
Q6PL18	ATAD2	0	cell periphery or cytoskeleton	5	5	60.0101	55.7284	64.2919
Q9NVI7	ATAD3A	1	background	11	11	744.537	788.366	700.707
Q5SQI0	ATAT1	0	cell periphery or cytoskeleton	2	2	69.3317	77.8452	60.8182
Q9NT62	ATG3	0	cell periphery or cytoskeleton	4	4	753.123	730.693	775.554
Q9Y4P1	ATG4B	0	background	2	2	236.945	292.379	181.511
P31939	ATIC	0	cell periphery or cytoskeleton	23	24	3304.56	3181.07	3428.06
Q8NHH9	ATL2	1	background	3	3	166.471	149.511	183.431
Q6DD88	ATL3	2	background	9	10	340.573	309.056	372.09
O00244	ATOX1	0	cell periphery or cytoskeleton	2	2	606.004	677.877	534.132
Q9HD20	ATP13A1	2	background	2	2	30.1884	32.6627	27.7142
P05023	ATP1A1	4	transmembrane	18	18	965.968	976.238	955.698
P13637	ATP1A3	2	background	4	5	86.4308	88.5085	84.3532
P54709	ATP1B3	4	transmembrane	4	5	1547.58	1729.5	1365.67
P16615	ATP2A2	1	transmembrane	13	13	362.142	372.499	351.786
P23634	ATP2B4	3	transmembrane	3	3	24.5174	27.5072	21.5276
P25705	ATP5F1A	0	cell periphery or cytoskeleton	31	34	8191.09	8375.67	8006.51
P06576	ATP5F1B	1	background	30	35	15697.2	15312.1	16082.3
P36542	ATP5F1C	0	background	8	8	1478.9	1382.53	1575.27
P30049	ATP5F1D	0	background	2	2	1253.35	1278.28	1228.42
P56385	ATP5ME	0	background	2	2	1579.75	1360.32	1799.19
P56134	ATP5MF	1	background	3	3	1151.04	1271.72	1030.36
O75964	ATP5MG	0	cell periphery or cytoskeleton	2	2	2466.24	2945.19	1987.28
P24539	ATP5PB	0	cell periphery or cytoskeleton	10	12	456.4	530.179	382.621
O75947	ATP5PD	0	background	6	6	2531.03	2363.33	2698.73
P48047	ATP5PO	0	background	8	8	2306.44	2317.96	2294.91
P61421	ATP6V0D1	0	cell periphery or cytoskeleton	2	2	68.0008	59.991	76.0106
P38606	ATP6V1A	0	background	16	17	667.964	642.962	692.966
P21281	ATP6V1B2	0	cell periphery or cytoskeleton	8	8	393.32	360.837	425.803
P21283	ATP6V1C1	0	background	3	3	37.4308	40.5796	34.282
Q9Y5K8	ATP6V1D	0	cell periphery or cytoskeleton	3	3	133.199	134.371	132.027
P36543	ATP6V1E1	0	cell periphery or cytoskeleton	6	6	429.394	399.301	459.488
Q16864	ATP6V1F	0	background	2	2	188.825	193.454	184.196
Q9UI12	ATP6V1H	0	cell periphery or cytoskeleton	3	3	28.6681	37.0131	20.3231
Q9Y2Q0	ATP8A1	2	transmembrane	3	3	68.364	56.3088	80.4192
P46100	ATRX	0	cell periphery or cytoskeleton	7	7	34.2459	33.3407	35.1511
Q9UBB4	ATXN10	0	cell periphery or cytoskeleton	15	15	1046.85	1052.42	1041.28
Q99700	ATXN2	0	background	3	3	68.914	71.5864	66.2415
Q8WWM7	ATXN2L	0	background	13	13	877.436	868.794	886.079
P54252	ATXN3	0	cell periphery or cytoskeleton	2	2	122.043	115.396	128.69
Q9Y679	AUP1	1	cell periphery or cytoskeleton	2	3	63.8282	36.5258	91.1306
Q96GD4	AURKB	0	cell periphery or cytoskeleton	9	10	327.888	346.306	309.47
P61769	B2M	2	extracellular	2	2	1286.14	1411.2	1161.09
O95816	BAG2	0	cell periphery or cytoskeleton	7	7	859.628	1002.66	716.595
P46379	BAG6	0	extracellular	15	15	1198.23	1230.32	1166.14
O75531	BANF1	0	background	6	6	4456.48	4411.94	4501.01
Q07812	BAX	2	background	3	3	747.221	776.812	717.63
Q9NRL2	BAZ1A	0	background	16	16	105.726	121.94	89.5127
Q9UIG0	BAZ1B	0	background	12	13	179.451	168.689	190.212
P51572	BCAP31	2	background	5	5	462.225	479.279	445.172
O75934	BCAS2	0	background	4	4	318.984	347.886	290.082
P54687	BCAT1	0	background	10	11	6004.99	6096.09	5913.89
O15382	BCAT2	0	background	3	3	173.702	180.054	167.35
Q9P287	BCCIP	0	cell periphery or cytoskeleton	3	3	61.7271	56.0224	67.4319
O95999	BCL10	0	background	2	2	101.239	81.3318	121.147
Q9H165	BCL11A	0	background	2	2	43.0236	43.4221	42.6251
Q9C0K0	BCL11B	0	background	2	2	72.7996	64.4065	81.1927
Q9BXK5	BCL2L13	1	background	3	3	69.0647	88.9994	49.1299
Q9NYF8	BCLAF1	0	background	13	14	287.595	289.541	285.649
P11274	BCR	0	cell periphery or cytoskeleton	3	3	38.2946	34.1482	42.4411
Q9Y276	BCS1L	1	background	2	2	72.1786	69.3875	74.9696
Q9BUT1	BDH2	0	cell periphery or cytoskeleton	3	3	152.473	152.033	152.913
Q7L4P6	BEND5	0	background	2	2	31.9015	32.9972	30.8058
Q8TD16	BICD2	0	cell periphery or cytoskeleton	3	4	43.1226	49.1015	37.1437
P55957	BID	0	cell periphery or cytoskeleton	4	4	721.913	740.848	702.978
O00499	BIN1	0	background	2	2	143.838	170.38	117.296
Q9NR09	BIRC6	0	cell periphery or cytoskeleton	6	6	14.7689	12.9958	16.5421
P54132	BLM	0	background	4	4	21.1009	20.0721	22.1297
Q13867	BLMH	0	cell periphery or cytoskeleton	7	7	496.542	464.12	528.964
Q8WV28	BLNK	0	cell periphery or cytoskeleton	5	5	507.856	534.78	480.932
Q6QNY0	BLOC1S3	0	background	4	4	122.931	96.062	149.8
P53004	BLVRA	0	cell periphery or cytoskeleton	3	3	179.647	194.976	164.317
P30043	BLVRB	0	cell periphery or cytoskeleton	3	4	368.045	389.462	346.629
Q9NSY1	BMP2K	0	background	3	3	68.1756	77.6761	58.6751
Q14692	BMS1	0	background	6	6	44.0484	34.9134	53.1834
Q9Y3E2	BOLA1	0	background	2	2	192.615	242.773	142.457
Q9H3K6	BOLA2	0	background	2	2	865.775	877.497	854.052
Q14137	BOP1	0	background	7	7	280.068	265.176	294.959
Q86WA6	BPHL	0	background	2	2	121.411	92.8884	149.934
O95861	BPNT1	0	background	10	10	693.249	693.967	692.53
Q12830	BPTF	0	background	9	9	39.8051	42.0897	37.5205
Q7Z569	BRAP	0	background	2	2	24.1729	24.8797	23.4662
Q6PJG6	BRAT1	0	background	3	3	71.7691	69.5316	74.0067
O95696	BRD1	0	background	2	2	10.9614	14.3073	7.6155
P25440	BRD2	0	background	3	3	37.8887	42.9349	32.8424
Q15059	BRD3	0	background	4	4	69.2611	60.9071	77.6151
O60885	BRD4	0	background	6	6	117.698	101.523	133.874
Q9H0E9	BRD8	0	background	8	8	132.145	137.835	126.455
Q8WY22	BRI3BP	2	background	3	3	1198.54	1195.81	1201.27
Q8TDN6	BRIX1	0	background	2	2	73.3021	86.3419	60.2622
Q8WUW1	BRK1	0	cell periphery or cytoskeleton	4	4	553.396	529.567	577.226
P35613	BSG	4	transmembrane	3	3	1695.02	1703.71	1686.32
O14981	BTAF1	0	background	6	6	60.9547	65.0603	56.8491
P20290	BTF3	0	background	3	4	326.106	362.266	289.946
Q96K17	BTF3L4	0	background	3	3	981.437	945.09	1017.78
O43683	BUB1	0	background	2	2	26.7627	16.1277	37.3977
O60566	BUB1B	0	cell periphery or cytoskeleton	4	5	51.6026	46.0924	57.1128
O43684	BUB3	0	background	10	10	2887.1	2927.94	2846.27
Q9BRD0	BUD13	0	background	6	6	85.7213	78.3127	93.1299
O43709	BUD23	0	background	2	2	358.308	269.76	446.857
P41223	BUD31	0	cell periphery or cytoskeleton	2	2	107.717	110.485	104.948
Q13895	BYSL	0	background	7	8	276.138	295.808	256.468
Q7L1Q6	BZW1	0	background	8	8	692.994	680.17	705.817
Q9Y6E2	BZW2	0	cell periphery or cytoskeleton	14	14	1323.23	1372.21	1274.24
Q9H0W9	C11orf54	0	cell periphery or cytoskeleton	2	2	91.8384	106.122	77.5553
Q9H3H3	C11orf68	0	background	5	5	348.779	362.339	335.219
Q9HB07	C12orf10	0	background	8	9	1045.58	1060.03	1031.13
Q07021	C1QBP	1	extracellular	6	8	2533.37	2395.35	2671.4
Q9GZN8	C20orf27	0	background	3	3	153.841	149.406	158.275
Q9H7E9	C8orf33	0	cell periphery or cytoskeleton	4	4	711.251	752.327	670.174
Q6P1X6	C8orf82	0	background	3	3	242.03	313.135	170.925
Q9Y376	CAB39	0	background	5	6	272.949	348.33	197.567
Q9HB71	CACYBP	0	background	12	12	984.245	1025.89	942.603
P27708	CAD	0	background	48	51	1294.15	1298.15	1290.15
Q13137	CALCOCO2	0	cell periphery or cytoskeleton	3	3	42.4379	45.574	39.3018
Q05682	CALD1	0	cell periphery or cytoskeleton	13	13	588.674	577.622	599.726
P27797	CALR	1	extracellular	11	11	4688.01	5075.43	4300.58
O43852	CALU	0	extracellular	7	7	969.813	937.454	1002.17
Q8IU85	CAMK1D	0	cell periphery or cytoskeleton	3	4	87.643	91.5851	83.701
Q13557	CAMK2D	0	cell periphery or cytoskeleton	12	12	478.261	454.194	502.329
Q86VP6	CAND1	0	background	24	24	833.187	893.18	773.195
P27824	CANX	1	background	14	15	1839.54	1999.36	1679.73
Q01518	CAP1	0	cell periphery or cytoskeleton	11	11	1318.57	1329.21	1307.92
P40123	CAP2	0	cell periphery or cytoskeleton	3	3	198.083	232.763	163.402
P07384	CAPN1	0	cell periphery or cytoskeleton	18	18	1372.81	1424.02	1321.61
Q9Y6W3	CAPN7	0	cell periphery or cytoskeleton	2	2	19.9538	15.7386	24.169
P04632	CAPNS1	0	cell periphery or cytoskeleton	7	7	1065.25	1082.39	1048.12
Q14444	CAPRIN1	0	background	12	12	1462.56	1413.19	1511.93
P52907	CAPZA1	0	cell periphery or cytoskeleton	3	3	643.128	648.258	637.997
P47755	CAPZA2	0	cell periphery or cytoskeleton	3	3	305.926	315.065	296.786
P47756	CAPZB	0	cell periphery or cytoskeleton	16	18	3387.29	3423.16	3351.43
Q9Y2V2	CARHSP1	0	background	3	4	566.076	614.511	517.641
Q86X55	CARM1	0	background	4	4	367.85	370.475	365.226
P49589	CARS1	0	background	11	12	599.33	574.16	624.501
Q9HA77	CARS2	0	background	4	4	156.762	156.805	156.72
P29466	CASP1	0	background	2	2	158.455	153.311	163.599
P42575	CASP2	0	background	3	3	124.138	131.816	116.461
P42574	CASP3	0	background	5	5	317.214	342.383	292.045
P55212	CASP6	0	background	3	3	204.119	255.944	152.293
P55210	CASP7	0	extracellular	2	2	88.7012	114.627	62.7756
Q14790	CASP8	0	background	6	6	142.376	159.923	124.829
P20810	CAST	0	cell periphery or cytoskeleton	5	5	137.42	153.286	121.554
P04040	CAT	0	background	15	15	1308.04	1407.84	1208.23
Q13951	CBFB	0	background	7	7	1462.34	1363.06	1561.62
P22681	CBL	0	cell periphery or cytoskeleton	8	8	150.884	165.426	136.342
Q13185	CBX3	0	cell periphery or cytoskeleton	5	6	607.665	613.696	601.635
P45973	CBX5	0	background	7	8	884.544	863.438	905.651
Q9HC52	CBX8	0	background	2	2	86.5037	77.0499	95.9576
Q6P1N0	CC2D1A	0	cell periphery or cytoskeleton	7	7	102.911	101.64	104.183
Q5T0F9	CC2D1B	0	background	2	2	42.2464	44.692	39.8009
Q8IX12	CCAR1	0	background	7	7	148.321	163.538	133.104
Q8N163	CCAR2	0	cell periphery or cytoskeleton	19	20	704.246	741.901	666.591
Q8IWD4	CCDC117	0	cell periphery or cytoskeleton	3	3	67.8121	64.8884	70.7357
Q96CT7	CCDC124	0	cell periphery or cytoskeleton	12	13	1561.28	1512.25	1610.31
O60826	CCDC22	0	cell periphery or cytoskeleton	4	5	68.7087	61.137	76.2804
Q86WR0	CCDC25	0	transmembrane	3	4	106.993	132.492	81.4929
Q96MW1	CCDC43	0	background	2	2	417.027	408.507	425.547
Q96A33	CCDC47	1	background	8	8	197.73	186.287	209.174
Q8IVM0	CCDC50	0	cell periphery or cytoskeleton	2	2	133.082	155.377	110.786
Q96ER9	CCDC51	2	background	3	3	70.1255	86.7718	53.4792
Q4VC31	CCDC58	0	background	3	3	104.173	84.977	123.369
Q16204	CCDC6	0	cell periphery or cytoskeleton	5	5	196.822	197.333	196.311
Q9H6F5	CCDC86	0	background	3	3	93.6747	81.4529	105.897
Q3V6T2	CCDC88A	0	cell periphery or cytoskeleton	4	4	17.0326	23.3094	10.7558
Q567U6	CCDC93	0	cell periphery or cytoskeleton	2	2	21.1979	25.6244	16.7714
P20248	CCNA2	0	background	2	2	236.97	209.216	264.723
O95067	CCNB2	0	background	2	2	61.2681	62.7673	59.7689
P30281	CCND3	0	background	3	4	253.881	320.049	187.713
O43303	CCP110	0	cell periphery or cytoskeleton	3	3	26.8327	24.806	28.8593
O14618	CCS	0	background	3	3	258.647	255.985	261.31
P78371	CCT2	0	background	32	41	4132.09	4183.56	4080.63
P49368	CCT3	0	cell periphery or cytoskeleton	34	38	6262.33	6286.74	6237.91
P50991	CCT4	0	cell periphery or cytoskeleton	28	32	4471	4503.43	4438.57
P48643	CCT5	0	cell periphery or cytoskeleton	36	40	3398.09	3427.38	3368.79
P40227	CCT6A	0	cell periphery or cytoskeleton	16	19	4118.38	4172.4	4064.37
Q99832	CCT7	0	cell periphery or cytoskeleton	26	30	2469.07	2733.43	2204.71
P50990	CCT8	0	cell periphery or cytoskeleton	37	39	5984.45	6066.82	5902.09
Q9Y5K6	CD2AP	0	cell periphery or cytoskeleton	5	5	85.3718	90.6589	80.0847
O95400	CD2BP2	0	background	2	2	194.633	179.557	209.709
P28907	CD38	3	transmembrane	5	6	491.378	493.557	489.2
P13987	CD59	3	transmembrane	2	4	543.268	646.975	439.56
P04233	CD74	4	transmembrane	3	3	505.588	468.921	542.255
P48960	CD97	4	transmembrane	3	4	149.071	154.563	143.578
P14209	CD99	3	transmembrane	3	3	394.6	358.703	430.497
Q8IWY9	CDAN1	1	transmembrane	2	2	14.7069	19.4447	9.96907
O75794	CDC123	0	background	2	2	52.9141	55.3893	50.4389
Q13042	CDC16	0	cell periphery or cytoskeleton	3	3	77.4596	78.6933	76.2258
Q12834	CDC20	0	cell periphery or cytoskeleton	4	4	126.048	116.93	135.166
Q9UJX2	CDC23	0	background	2	2	49.4657	52.7347	46.1967
Q16543	CDC37	0	background	8	8	1027.51	1018.31	1036.72
P60953	CDC42	0	cell periphery or cytoskeleton	6	6	1322.09	1383.77	1260.41
O75419	CDC45	0	background	2	2	47.3984	52.8221	41.9747
Q99459	CDC5L	0	background	17	17	559.939	552.611	567.266
Q6P1J9	CDC73	0	background	9	9	282.54	297.104	267.977
Q96FF9	CDCA5	0	background	2	2	259.596	271.313	247.879
Q9BWT1	CDCA7	0	background	2	2	67.7475	80.393	55.102
Q53HL2	CDCA8	0	cell periphery or cytoskeleton	4	4	2325.18	2386.89	2263.47
P19022	CDH2	4	transmembrane	4	5	176.916	147.512	206.32
P06493	CDK1	0	cell periphery or cytoskeleton	4	5	543.135	596.804	489.465
P24941	CDK2	0	cell periphery or cytoskeleton	6	6	804.834	876.36	733.308
P11802	CDK4	0	background	4	4	241.677	217.004	266.351
Q00535	CDK5	0	cell periphery or cytoskeleton	2	2	37.4939	35.2084	39.7795
Q96SN8	CDK5RAP2	0	cell periphery or cytoskeleton	2	2	6.86724	6.15911	7.57538
Q00534	CDK6	0	cell periphery or cytoskeleton	4	4	225.895	198.088	253.702
P49336	CDK8	0	background	3	3	51.0047	50.6645	51.3449
P50750	CDK9	0	background	3	3	99.6718	115.784	83.5601
Q9NXV6	CDKN2AIP	0	background	6	6	241.506	231.444	251.567
Q9UKY7	CDV3	0	cell periphery or cytoskeleton	4	4	842.6	867.533	817.668
Q03701	CEBPZ	0	background	5	5	67.9744	72.6482	63.3005
Q92879	CELF1	0	background	4	4	500.482	560.244	440.72
O95319	CELF2	0	background	6	6	882.112	964.367	799.858
P49454	CENPF	0	cell periphery or cytoskeleton	23	24	59.1059	65.8331	52.3787
Q7Z7K6	CENPV	0	cell periphery or cytoskeleton	4	4	147.568	168.527	126.609
Q9UPN4	CEP131	0	cell periphery or cytoskeleton	6	6	37.3453	41.6208	33.0697
Q5SW79	CEP170	0	cell periphery or cytoskeleton	21	22	242.786	298.855	186.718
Q96G23	CERS2	0	background	3	3	127.773	102.726	152.82
Q9Y5P4	CERT1	0	background	4	4	52.284	56.662	47.906
Q9Y6A4	CFAP20	0	cell periphery or cytoskeleton	3	3	272.632	261.998	283.265
P23528	CFL1	0	cell periphery or cytoskeleton	12	12	10791.9	10004.9	11578.9
Q9UFW8	CGGBP1	0	background	6	7	606.346	547.768	664.924
Q8WUX2	CHAC2	0	background	2	2	242.461	264.582	220.34
Q13111	CHAF1A	0	background	3	3	30.1936	35.7554	24.6319
Q13112	CHAF1B	0	background	3	4	209.916	172.519	247.313
Q96JM3	CHAMP1	0	cell periphery or cytoskeleton	5	5	41.4699	47.7369	35.2029
Q9Y6H1	CHCHD2	0	background	2	2	201.602	290.942	112.263
Q9NX63	CHCHD3	0	background	8	9	808.742	960.484	657
O14646	CHD1	0	background	4	4	32.7224	27.7618	37.6831
Q86WJ1	CHD1L	0	background	6	6	90.0748	92.7818	87.3677
O14647	CHD2	0	background	2	2	7.50432	5.40736	9.60129
Q12873	CHD3	0	cell periphery or cytoskeleton	6	6	40.1891	44.5887	35.7896
Q14839	CHD4	0	cell periphery or cytoskeleton	21	21	266.409	275.432	257.385
Q9P2D1	CHD7	0	background	5	5	20.318	16.9729	23.663
O14757	CHEK1	0	cell periphery or cytoskeleton	2	2	80.7482	89.6282	71.8682
Q8IWX8	CHERP	0	background	13	14	362.997	343.1	382.894
Q9BWS9	CHID1	0	extracellular	3	3	77.6412	71.8785	83.4038
Q9HD42	CHMP1A	0	background	2	2	525.666	510.128	541.204
Q7LBR1	CHMP1B	0	background	2	2	641.602	647.162	636.043
O43633	CHMP2A	0	cell periphery or cytoskeleton	3	3	513.59	521.988	505.191
Q9BY43	CHMP4A	0	background	3	3	270.518	236.233	304.803
Q96FZ7	CHMP6	0	background	2	2	262.498	234.549	290.446
Q9UHD1	CHORDC1	0	background	7	8	796.898	813.54	780.256
Q99653	CHP1	0	cell periphery or cytoskeleton	4	4	171.213	157.686	184.74
Q9NRG0	CHRAC1	0	background	2	2	2736.16	1088.65	4383.68
Q8WVB6	CHTF18	0	background	6	6	76.8438	81.3565	72.3311
Q9Y3Y2	CHTOP	0	background	6	6	152.539	137.638	167.439
O76071	CIAO1	0	background	2	2	268.192	283.651	252.733
Q9H5X1	CIAO2A	0	background	2	2	210.808	203.719	217.897
Q6FI81	CIAPIN1	0	background	6	6	1188.29	1299.39	1077.2
Q8TCG1	CIP2A	1	transmembrane	4	4	74.6587	77.7056	71.6118
O14578	CIT	0	background	8	8	37.0958	41.3043	32.8874
Q9ULV3	CIZ1	0	cell periphery or cytoskeleton	2	2	32.954	24.0142	41.8938
Q8WWK9	CKAP2	0	cell periphery or cytoskeleton	3	3	38.8565	41.8841	35.829
Q8IYA6	CKAP2L	0	cell periphery or cytoskeleton	2	2	25.8844	21.0582	30.7106
Q07065	CKAP4	2	transmembrane	15	15	357.964	332.694	383.234
Q14008	CKAP5	0	cell periphery or cytoskeleton	34	34	347.883	346.227	349.54
P61024	CKS1B	0	background	3	3	774.078	767.695	780.461
Q7Z460	CLASP1	0	cell periphery or cytoskeleton	12	12	110.117	109.567	110.667
O75122	CLASP2	0	cell periphery or cytoskeleton	12	12	135.092	127.536	142.647
P51798	CLCN7	2	background	2	2	54.944	49.6181	60.2699
Q9Y240	CLEC11A	0	extracellular	7	8	303.192	287.058	319.327
Q86T13	CLEC14A	3	transmembrane	4	5	152.85	192.534	113.166
O00299	CLIC1	1	transmembrane	12	12	3371.77	3380.41	3363.12
Q9Y696	CLIC4	1	transmembrane	6	6	1070.76	1092.85	1048.67
Q14677	CLINT1	0	cell periphery or cytoskeleton	8	8	378.371	403.904	352.839
Q9UDT6	CLIP2	0	cell periphery or cytoskeleton	6	6	33.5319	34.1641	32.8997
P49761	CLK3	0	cell periphery or cytoskeleton	2	2	16.8007	19.2925	14.3088
P54105	CLNS1A	0	cell periphery or cytoskeleton	2	2	885.682	953.496	817.869
Q92989	CLP1	0	background	2	2	123.863	131.231	116.496
Q9H078	CLPB	0	background	5	5	112.95	100.443	125.457
Q16740	CLPP	0	background	5	5	422.403	420.545	424.262
Q96KA5	CLPTM1L	1	background	4	4	76.7293	93.754	59.7046
O76031	CLPX	0	background	10	10	151.869	167.778	135.96
P09496	CLTA	0	cell periphery or cytoskeleton	5	5	5996.13	5912.61	6079.65
P09497	CLTB	0	cell periphery or cytoskeleton	3	3	785.209	751.049	819.369
Q00610	CLTC	0	cell periphery or cytoskeleton	57	62	2651.29	2865.28	2437.29
O75153	CLUH	0	background	16	16	304.532	297.279	311.785
P30085	CMPK1	0	cell periphery or cytoskeleton	4	4	524.135	494.808	553.461
Q8N1G2	CMTR1	0	background	9	9	131.483	179.78	83.1858
P62633	CNBP	0	background	4	4	814.421	1010.65	618.194
Q96KP4	CNDP2	0	cell periphery or cytoskeleton	11	11	1004.33	1025.9	982.753
Q15417	CNN3	0	cell periphery or cytoskeleton	4	4	446.208	439.87	452.545
Q8NE01	CNNM3	2	transmembrane	2	2	18.5518	17.5854	19.5182
A5YKK6	CNOT1	1	cell periphery or cytoskeleton	23	25	215.025	218.972	211.077
O75175	CNOT3	0	background	3	3	113.484	125.282	101.686
Q9UIV1	CNOT7	0	background	2	2	101.96	119.83	84.0895
Q92600	CNOT9	0	background	5	5	194.163	178.634	209.692
P09543	CNP	0	cell periphery or cytoskeleton	9	9	624.262	641.526	606.999
Q9Y2B0	CNPY2	0	background	5	5	1744.16	1783.24	1705.07
Q13057	COASY	0	background	3	3	124.467	122.524	126.41
Q9UP83	COG5	0	background	4	4	47.5425	39.8254	55.2596
P83436	COG7	0	background	2	2	28.4085	21.8561	34.9609
Q96MW5	COG8	0	background	2	2	19.2067	17.1868	21.2266
Q8NBJ5	COLGALT1	0	background	7	8	214.396	218.217	210.576
Q86X83	COMMD2	0	background	2	2	164.891	98.9939	230.789
Q9UBI1	COMMD3	0	background	3	3	289.605	246.033	333.177
P21964	COMT	1	transmembrane	3	3	353.062	351.518	354.605
P53621	COPA	0	extracellular	30	31	787.722	809.083	766.362
P53618	COPB1	0	cell periphery or cytoskeleton	21	24	597.901	618.781	577.022
P35606	COPB2	0	background	20	23	1027.65	989.661	1065.64
O14579	COPE	0	background	7	9	997.143	1018.61	975.676
Q9Y678	COPG1	0	background	20	21	541.94	545.9	537.981
Q9UBF2	COPG2	0	background	5	5	91.0331	88.9779	93.0882
P61201	COPS2	0	background	7	9	496.153	485.651	506.655
Q9UNS2	COPS3	0	background	4	4	397.773	402.89	392.656
Q9BT78	COPS4	0	background	10	10	440.302	431.975	448.63
Q92905	COPS5	0	background	5	6	358.552	353.956	363.148
Q7L5N1	COPS6	0	background	5	6	552.09	591.268	512.912
Q9UBW8	COPS7A	0	background	2	2	127.459	130.225	124.693
Q9H9Q2	COPS7B	0	background	3	3	180.844	187.854	173.835
Q99627	COPS8	0	background	2	2	405.159	341.384	468.933
P61923	COPZ1	0	background	3	3	1664.11	1875.54	1452.68
Q5HYK3	COQ5	0	background	2	2	42.422	49.9432	34.9008
Q8NI60	COQ8A	0	background	3	3	42.1486	40.0794	44.2178
P31146	CORO1A	0	cell periphery or cytoskeleton	9	9	2006.18	1821.75	2190.62
Q9ULV4	CORO1C	0	cell periphery or cytoskeleton	5	5	288.424	268.321	308.528
P57737	CORO7	0	cell periphery or cytoskeleton	10	11	240.703	297.787	183.618
Q5RI15	COX20	0	background	2	3	962.457	932.534	992.381
P13073	COX4I1	0	background	7	7	2735.74	2686.1	2785.37
P20674	COX5A	0	background	4	4	4978.19	5279.76	4676.62
P10606	COX5B	0	background	3	3	1092.98	1211.55	974.403
P14854	COX6B1	0	background	2	3	1035.66	1110.92	960.405
P09669	COX6C	1	background	2	2	1708.09	1766.53	1649.65
P14406	COX7A2	0	background	2	2	814.706	810.691	818.721
O14548	COX7A2L	0	cell periphery or cytoskeleton	2	2	188.75	185.031	192.47
Q99829	CPNE1	0	background	9	9	1731.64	1741.59	1721.69
Q96FN4	CPNE2	0	cell periphery or cytoskeleton	4	4	136.035	148.539	123.53
O75131	CPNE3	0	cell periphery or cytoskeleton	3	3	306.271	304.427	308.116
P36551	CPOX	0	cell periphery or cytoskeleton	7	7	341.787	317.912	365.663
Q10570	CPSF1	0	background	14	14	203.591	228.162	179.02
Q9P2I0	CPSF2	0	background	10	11	366.542	312.471	420.613
Q9UKF6	CPSF3	0	background	10	11	267.55	259.067	276.034
Q16630	CPSF6	0	background	7	9	412.646	428.118	397.175
Q8N684	CPSF7	0	background	8	8	760.163	803.044	717.281
P50416	CPT1A	1	background	4	4	49.3036	50.2429	48.3643
P23786	CPT2	0	background	6	6	128.526	141.225	115.828
Q6ZU35	CRACD	0	background	3	3	25.5071	25.794	25.2203
P78560	CRADD	0	background	3	3	174.276	165.453	183.1
P16220	CREB1	0	background	2	2	588.396	583.723	593.069
P46109	CRKL	0	background	9	9	598.825	641.859	555.792
Q8IUI8	CRLF3	0	cell periphery or cytoskeleton	3	4	201.019	190.94	211.097
Q14194	CRMP1	0	cell periphery or cytoskeleton	9	9	679.313	724.353	634.274
Q9BZJ0	CRNKL1	0	background	2	2	23.1832	21.1627	25.2037
Q6UUV7	CRTC3	0	background	2	2	61.3303	34.7809	87.8798
Q9Y2S2	CRYL1	0	cell periphery or cytoskeleton	3	3	115.867	160.738	70.9968
Q08257	CRYZ	0	cell periphery or cytoskeleton	7	8	477.297	512.672	441.923
O75390	CS	0	cell periphery or cytoskeleton	16	16	5476.24	5449.63	5502.86
O75534	CSDE1	0	cell periphery or cytoskeleton	25	25	1215.25	1227.65	1202.86
P55060	CSE1L	0	background	28	29	2390.9	2483.12	2298.68
P41240	CSK	0	cell periphery or cytoskeleton	5	5	132.107	143.824	120.391
P48729	CSNK1A1	0	cell periphery or cytoskeleton	4	4	101.592	122.007	81.1777
P68400	CSNK2A1	0	background	9	9	654.433	631.603	677.263
P19784	CSNK2A2	0	background	7	8	496.49	474.013	518.968
P67870	CSNK2B	0	background	3	4	2303.77	2384.64	2222.9
P21291	CSRP1	0	background	4	4	331.986	294.037	369.935
Q16527	CSRP2	0	background	5	5	428.268	400.531	456.006
P04080	CSTB	0	background	6	7	10189	9211.62	11166.4
Q05048	CSTF1	0	background	6	8	609.343	640.666	578.021
P33240	CSTF2	0	background	6	6	366.402	433.464	299.341
Q9H0L4	CSTF2T	0	background	2	2	47.6637	44.8974	50.43
Q12996	CSTF3	0	background	9	9	291.404	286.781	296.027
Q13363	CTBP1	0	background	4	4	287.726	308.284	267.168
P56545	CTBP2	0	background	4	4	168.698	166.911	170.484
P49711	CTCF	0	background	5	5	147.043	178.532	115.555
Q9Y5B0	CTDP1	0	cell periphery or cytoskeleton	5	5	88.1781	107.107	69.2494
Q05D32	CTDSPL2	0	background	3	3	278.414	250.359	306.469
P35221	CTNNA1	0	cell periphery or cytoskeleton	10	10	197.655	216.436	178.875
P35222	CTNNB1	0	cell periphery or cytoskeleton	2	2	27.9854	18.3424	37.6283
Q8WYA6	CTNNBL1	0	background	6	6	289.613	272.761	306.466
O60716	CTNND1	0	cell periphery or cytoskeleton	9	9	171.803	194.447	149.159
P17812	CTPS1	0	cell periphery or cytoskeleton	21	22	1499.09	1594.84	1403.34
Q9NRF8	CTPS2	0	background	3	3	105.719	91.0769	120.361
Q6PD62	CTR9	0	background	6	6	72.4266	72.8376	72.0157
P07858	CTSB	1	extracellular	2	2	808.312	862.92	753.704
P53634	CTSC	0	cell periphery or cytoskeleton	6	8	918.667	980.753	856.582
P07339	CTSD	0	extracellular	7	7	889.283	950.697	827.869
Q9H467	CUEDC2	0	background	2	2	296.106	347.076	245.136
Q13616	CUL1	0	background	10	10	139.542	167.845	111.238
Q13617	CUL2	0	background	8	8	174.596	196.8	152.391
Q13618	CUL3	0	cell periphery or cytoskeleton	11	11	156.213	156.48	155.946
Q13619	CUL4A	0	background	6	6	73.7478	69.826	77.6696
Q13620	CUL4B	0	background	6	6	56.3121	80.0614	32.5628
Q93034	CUL5	0	background	8	8	93.4818	100.343	86.6204
Q96C57	CUSTOS	0	background	2	2	171.447	138.211	204.683
Q9P013	CWC15	0	background	3	3	294.221	337.846	250.595
Q9HCG8	CWC22	0	background	2	2	15.4541	16.6862	14.2221
Q9NXE8	CWC25	0	background	2	2	46.5662	43.8208	49.3116
Q6UX04	CWC27	0	background	6	6	146.142	127.982	164.303
Q69YN2	CWF19L1	0	background	2	3	66.4023	82.9073	49.8973
Q9P0U4	CXXC1	0	background	2	2	24.5737	19.9661	29.1814
Q8TB03	CXorf38	0	background	2	2	114.326	120.226	108.426
P00167	CYB5A	1	background	2	3	437.171	465.195	409.146
O43169	CYB5B	1	background	2	2	1655.76	1620.84	1690.67
Q9UHQ9	CYB5R1	1	background	2	2	71.3991	83.1121	59.6861
P00387	CYB5R3	0	cell periphery or cytoskeleton	11	11	1278.5	1328.09	1228.91
P08574	CYC1	1	background	4	5	750.241	719.668	780.814
P99999	CYCS	0	background	3	3	777.273	794.382	760.164
Q7L576	CYFIP1	0	background	3	3	24.7241	33.0835	16.3648
Q96F07	CYFIP2	0	cell periphery or cytoskeleton	13	14	208.939	251.081	166.797
Q16850	CYP51A1	2	background	3	3	222.946	248.995	196.898
Q9NWV4	CZIB	0	background	2	2	176.195	200.829	151.56
Q8N465	D2HGDH	0	background	3	3	77.4325	83.3035	71.5616
O75553	DAB1	0	background	2	2	39.5768	41.5963	37.5573
P61803	DAD1	2	background	2	2	1716.84	1750.01	1683.67
Q8NCG7	DAGLB	2	transmembrane	2	2	93.8242	90.2717	97.3768
P51398	DAP3	0	background	4	5	224.606	253.177	196.035
P14868	DARS1	0	background	29	31	3111.19	3269.87	2952.51
Q6PI48	DARS2	0	background	12	12	467.717	478.978	456.456
Q96EP5	DAZAP1	0	background	3	3	813.034	883.933	742.136
Q16643	DBN1	0	cell periphery or cytoskeleton	14	14	4353.34	4090.01	4616.67
Q9UJU6	DBNL	0	cell periphery or cytoskeleton	8	8	458.501	437.599	479.403
Q9Y4B6	DCAF1	0	background	5	5	55.5169	58.2341	52.7998
Q5QP82	DCAF10	0	background	2	2	28.2777	23.0738	33.4816
P61962	DCAF7	0	background	7	7	673.318	747.362	599.275
P27707	DCK	0	background	6	7	1045.59	937.756	1153.42
Q9NPI6	DCP1A	0	background	3	3	82.4038	86.7461	78.0615
Q96C86	DCPS	0	background	7	8	473.566	504.088	443.043
Q14203	DCTN1	0	cell periphery or cytoskeleton	18	18	177.092	190.161	164.024
Q13561	DCTN2	0	cell periphery or cytoskeleton	13	14	1339.96	1374.5	1305.42
O75935	DCTN3	1	cell periphery or cytoskeleton	3	3	351.637	339.617	363.658
Q9UJW0	DCTN4	0	cell periphery or cytoskeleton	4	4	66.1272	80.3806	51.8738
Q9H773	DCTPP1	0	background	7	7	3480.14	3363.8	3596.49
Q96GG9	DCUN1D1	0	background	3	3	221.65	268.91	174.39
Q7Z4W1	DCXR	0	cell periphery or cytoskeleton	5	5	560.162	604.304	516.02
Q9BW61	DDA1	0	background	2	2	136.394	178.67	94.1171
O95865	DDAH2	0	cell periphery or cytoskeleton	5	6	1377.08	1444.49	1309.67
Q16531	DDB1	0	background	30	31	1556.68	1520.29	1593.08
Q92466	DDB2	0	cell periphery or cytoskeleton	2	2	204.729	219.449	190.01
O94830	DDHD2	0	background	2	2	33.2667	39.2463	27.2871
Q5TDH0	DDI2	0	background	3	3	292.37	301.162	283.578
P39656	DDOST	0	background	8	8	1725.84	1861.45	1590.23
Q96HY6	DDRGK1	0	background	2	2	119.138	122.049	116.226
P30046	DDT	0	cell periphery or cytoskeleton	7	8	3202.38	3238.06	3166.7
Q92499	DDX1	0	background	17	19	806.784	862.835	750.734
Q92841	DDX17	0	background	19	20	1989.14	2155.39	1822.88
Q9NVP1	DDX18	0	background	6	6	152.227	151.066	153.388
Q9UHI6	DDX20	0	background	3	3	33.2362	38.9817	27.4907
Q9NR30	DDX21	0	background	16	16	1022.71	1055.64	989.787
Q9BUQ8	DDX23	0	background	14	14	441.862	384.498	499.227
Q9GZR7	DDX24	0	background	8	9	206.57	195.962	217.177
Q96GQ7	DDX27	0	background	7	7	97.4107	100.501	94.3201
O00148	DDX39A	0	background	4	5	331.53	401.723	261.336
Q13838	DDX39B	0	background	10	11	2240.57	2312.65	2168.48
O00571	DDX3X	0	cell periphery or cytoskeleton	10	10	503.81	521.839	485.78
Q9UJV9	DDX41	0	background	4	4	115.369	114.225	116.512
Q86XP3	DDX42	0	background	15	15	677.51	719.05	635.969
Q7L014	DDX46	0	background	23	23	601.675	577.808	625.543
Q9H0S4	DDX47	0	background	7	8	489.268	507.418	471.119
Q9Y6V7	DDX49	0	background	3	3	87.9707	86.9642	88.9772
P17844	DDX5	0	background	25	27	4995.54	4968.01	5023.07
Q9BQ39	DDX50	0	background	9	9	294.784	310.015	279.554
Q8N8A6	DDX51	0	background	7	7	137.907	137.858	137.955
Q8TDD1	DDX54	0	background	2	2	54.0087	59.4423	48.5752
Q8NHQ9	DDX55	0	background	3	3	35.2509	28.7352	41.7666
Q9NY93	DDX56	0	background	2	2	62.2721	61.8846	62.6597
O95786	DDX58	0	cell periphery or cytoskeleton	6	6	32.8334	50.3627	15.3042
P26196	DDX6	0	background	17	18	1366.96	1394.37	1339.55
Q16698	DECR1	0	background	9	9	1797.79	1933.43	1662.14
Q9NUI1	DECR2	0	cell periphery or cytoskeleton	2	2	150.911	143.824	157.998
Q9H4E7	DEF6	0	cell periphery or cytoskeleton	4	4	78.9647	75.1172	82.8122
O15121	DEGS1	2	background	3	3	444.129	459.401	428.857
P35659	DEK	0	background	10	10	1182.46	1150.19	1214.73
Q5VZ89	DENND4C	0	cell periphery or cytoskeleton	3	3	8.74265	8.04243	9.44287
O43583	DENR	0	background	2	2	599.618	588.052	611.185
Q9Y315	DERA	0	background	4	4	100.038	121.632	78.4439
Q9BUN8	DERL1	1	background	2	2	705.563	713.299	697.828
O00273	DFFA	0	cell periphery or cytoskeleton	6	8	596.562	623.946	569.178
Q9UBM7	DHCR7	1	background	2	2	454.063	444.773	463.352
P00374	DHFR	0	background	4	4	327.989	371.918	284.06
Q02127	DHODH	1	background	4	5	122.041	149.002	95.0801
P49366	DHPS	0	background	3	3	102.217	93.0337	111.4
Q9BTZ2	DHRS4	0	background	2	2	79.8845	51.8659	107.903
Q9Y394	DHRS7	0	background	5	5	271.354	292.501	250.207
O43143	DHX15	0	background	30	32	1590.39	1547.52	1633.26
O60231	DHX16	0	background	4	4	43.573	41.3922	45.7538
Q7Z478	DHX29	0	background	3	3	11.3298	12.3396	10.3201
Q7L2E3	DHX30	0	background	25	26	456.287	491.602	420.973
Q9H2U1	DHX36	0	cell periphery or cytoskeleton	10	10	168.736	163.883	173.589
Q8IY37	DHX37	0	background	6	7	62.7679	78.3673	47.1686
Q92620	DHX38	0	background	6	6	25.0721	38.969	11.1751
Q08211	DHX9	0	cell periphery or cytoskeleton	51	58	5117.66	5269.45	4965.88
Q9NR28	DIABLO	0	cell periphery or cytoskeleton	6	7	866.234	910.114	822.355
O60610	DIAPH1	0	cell periphery or cytoskeleton	25	25	297.984	302.028	293.94
Q9UPY3	DICER1	0	background	2	2	7.29078	7.56952	7.01204
Q9BTC0	DIDO1	0	cell periphery or cytoskeleton	3	3	26.3794	25.3223	27.4365
Q68CQ4	DIEXF	0	background	2	2	31.7773	37.5036	26.0509
Q9UNQ2	DIMT1	0	background	3	4	130.733	148.315	113.151
Q9Y2L1	DIS3	0	background	14	15	187.086	188.405	185.767
Q8IYB7	DIS3L2	0	background	4	4	37.5015	35.6027	39.4003
O60832	DKC1	0	background	10	11	629.616	639.582	619.651
P10515	DLAT	0	background	12	12	1472.75	1443.86	1501.64
P09622	DLD	0	background	13	14	654.789	733.842	575.736
Q12959	DLG1	0	cell periphery or cytoskeleton	6	6	172.797	171.157	174.437
Q15398	DLGAP5	0	cell periphery or cytoskeleton	6	6	96.5146	90.8693	102.16
P36957	DLST	0	background	7	7	770.904	844.438	697.37
Q9NPF5	DMAP1	0	background	4	4	131.396	129.47	133.322
P11532	DMD	1	cell periphery or cytoskeleton	3	3	7.08443	10.3626	3.8063
Q86Y56	DNAAF5	0	background	8	9	171.11	155.991	186.229
P31689	DNAJA1	0	cell periphery or cytoskeleton	8	9	1662.65	1353.1	1972.2
O60884	DNAJA2	0	cell periphery or cytoskeleton	7	7	557.47	526.338	588.602
Q96EY1	DNAJA3	0	cell periphery or cytoskeleton	3	3	178.36	168.805	187.916
P25685	DNAJB1	0	background	5	5	423.954	406.768	441.139
Q9UBS4	DNAJB11	0	background	3	3	125.696	115.048	136.345
O75190	DNAJB6	0	background	2	2	232.739	291.852	173.627
O75165	DNAJC13	0	cell periphery or cytoskeleton	3	3	12.3051	17.1572	7.45307
Q99543	DNAJC2	0	background	5	5	95.9231	90.4238	101.422
Q99615	DNAJC7	0	cell periphery or cytoskeleton	17	17	687.158	716.483	657.832
O75937	DNAJC8	0	background	4	4	248.193	255.505	240.882
Q8WXX5	DNAJC9	0	cell periphery or cytoskeleton	8	9	766.039	759.521	772.557
O00429	DNM1L	0	background	17	17	336.487	355.19	317.784
P50570	DNM2	0	cell periphery or cytoskeleton	16	16	594.603	604.338	584.868
Q6XZF7	DNMBP	0	cell periphery or cytoskeleton	2	2	14.2894	15.961	12.6178
P26358	DNMT1	0	background	39	44	954.001	1002.8	905.202
Q9Y6K1	DNMT3A	0	background	2	2	21.2169	25.5527	16.8811
Q9ULA0	DNPEP	0	cell periphery or cytoskeleton	12	12	934.27	890.119	978.421
P04053	DNTT	0	background	19	19	1643.71	1743.26	1544.15
Q5QJE6	DNTTIP2	0	background	3	3	24.609	23.2116	26.0064
Q96BY6	DOCK10	0	background	15	15	182.442	182.532	182.351
Q5JSL3	DOCK11	0	background	5	5	39.0183	38.8944	39.1422
Q92608	DOCK2	0	cell periphery or cytoskeleton	10	10	70.9159	73.8529	67.9788
Q96N67	DOCK7	0	background	13	14	107.067	112.177	101.956
Q9BU89	DOHH	0	background	2	2	106.887	85.754	128.02
Q7L591	DOK3	0	cell periphery or cytoskeleton	8	8	752.598	774.973	730.224
Q92785	DPF2	0	background	4	4	402.49	410.838	394.141
Q9BZG8	DPH1	0	cell periphery or cytoskeleton	2	2	39.8144	40.5463	39.0824
O60762	DPM1	0	background	2	2	185.337	153.024	217.65
Q9NY33	DPP3	0	cell periphery or cytoskeleton	17	18	533.241	515.075	551.407
Q9UHL4	DPP7	0	extracellular	4	4	216.929	220.368	213.49
Q86TI2	DPP9	0	cell periphery or cytoskeleton	3	3	55.2317	49.9731	60.4903
Q9C005	DPY30	0	background	2	2	1576.93	1385.27	1768.6
Q16555	DPYSL2	0	cell periphery or cytoskeleton	12	14	2972.31	2860.62	3084
Q01658	DR1	0	background	2	2	1903.88	2371.83	1435.93
Q9Y295	DRG1	0	background	10	10	511.132	492.265	529.999
P60981	DSTN	0	cell periphery or cytoskeleton	2	2	455.792	456.807	454.776
Q96EV8	DTNBP1	0	cell periphery or cytoskeleton	2	2	91.0668	115.836	66.2978
P23919	DTYMK	0	background	12	13	2233.59	2056.53	2410.64
Q96G46	DUS3L	0	background	5	5	74.7911	76.8198	72.7625
P33316	DUT	0	cell periphery or cytoskeleton	12	14	10078.7	10416	9741.47
Q14204	DYNC1H1	0	cell periphery or cytoskeleton	122	129	920.665	975.931	865.399
Q13409	DYNC1I2	0	cell periphery or cytoskeleton	6	7	432.521	414.83	450.213
Q9Y6G9	DYNC1LI1	0	cell periphery or cytoskeleton	7	7	308.983	354.9	263.066
Q9NP97	DYNLRB1	0	cell periphery or cytoskeleton	2	2	472.728	598.058	347.398
Q9UH73	EBF1	0	background	11	13	876.807	870.976	882.638
Q99848	EBNA1BP2	0	background	3	3	177.928	189.079	166.776
Q13011	ECH1	0	background	10	10	1258.1	1372.82	1143.39
P30084	ECHS1	0	background	6	7	790.839	818.346	763.333
P42126	ECI1	0	background	8	8	559.118	635.464	482.773
O75521	ECI2	0	background	7	7	152.918	157.244	148.593
Q5VYK3	ECPAS	0	cell periphery or cytoskeleton	14	14	116.585	133.529	99.641
Q9BQ95	ECSIT	0	background	2	2	72.8769	78.2428	67.511
Q96F86	EDC3	0	background	3	3	113.03	100.31	125.75
Q6P2E9	EDC4	0	background	18	19	503.188	501.897	504.479
O60869	EDF1	0	background	4	4	476.187	528.949	423.426
Q15075	EEA1	0	background	6	6	21.918	27.7007	16.1352
Q8N6R0	EEF1AKNMT	0	background	6	6	124.385	114.587	134.182
P24534	EEF1B2	0	background	4	4	3617.47	3767.63	3467.3
P29692	EEF1D	0	background	12	13	10344.2	10426.2	10262.1
O43324	EEF1E1	0	cell periphery or cytoskeleton	5	5	635.275	737.551	532.998
P26641	EEF1G	0	cell periphery or cytoskeleton	18	20	6076.3	6782.18	5370.42
P13639	EEF2	0	cell periphery or cytoskeleton	48	51	14734.1	14664.7	14803.5
O00418	EEF2K	0	background	2	2	35.3468	31.1275	39.5661
P57772	EEFSEC	0	background	5	5	119.638	111.127	128.148
Q96C19	EFHD2	0	background	6	6	541.92	595.318	488.523
Q7Z2Z2	EFL1	0	background	2	3	25.628	30.3699	20.886
Q15029	EFTUD2	0	background	25	26	1119.79	1121.12	1118.46
Q9GZT9	EGLN1	0	background	7	8	294.626	308.713	280.539
Q8N3D4	EHBP1L1	0	cell periphery or cytoskeleton	6	6	47.5021	51.4552	43.5491
Q9H4M9	EHD1	0	cell periphery or cytoskeleton	9	10	438.965	458.163	419.766
Q9H9B1	EHMT1	0	background	4	4	104.173	107.054	101.292
Q96KQ7	EHMT2	0	background	5	5	75.7923	68.3461	83.2386
Q9BY44	EIF2A	0	background	9	10	532.376	536.229	528.522
P19525	EIF2AK2	0	background	8	8	216.992	237.803	196.182
Q9P2K8	EIF2AK4	0	background	4	4	20.4235	24.427	16.4199
Q14232	EIF2B1	0	cell periphery or cytoskeleton	5	5	154.854	167.276	142.432
P49770	EIF2B2	0	cell periphery or cytoskeleton	7	7	335.552	402.292	268.811
Q9NR50	EIF2B3	0	background	3	3	129.241	122.101	136.382
Q9UI10	EIF2B4	0	background	8	8	298.124	289.006	307.241
Q13144	EIF2B5	0	background	4	4	259.999	295.799	224.199
P41214	EIF2D	0	background	3	3	146.788	133.837	159.739
P05198	EIF2S1	0	background	15	15	1866.15	2026.18	1706.12
P20042	EIF2S2	0	cell periphery or cytoskeleton	9	9	822.729	836.854	808.603
P41091	EIF2S3	0	cell periphery or cytoskeleton	15	17	1299.28	1469.18	1129.37
Q14152	EIF3A	0	background	38	40	919.523	933.574	905.471
P55884	EIF3B	0	background	21	22	1393.85	1518.29	1269.41
O15371	EIF3D	0	background	10	11	1089.46	954.078	1224.84
P60228	EIF3E	0	cell periphery or cytoskeleton	14	15	1630.9	1572.58	1689.23
O00303	EIF3F	0	background	11	11	2940.98	3038.71	2843.25
O75821	EIF3G	0	background	9	9	1026.78	1036.92	1016.65
O15372	EIF3H	0	background	6	6	328.939	336.899	320.98
Q13347	EIF3I	0	background	9	10	1462.31	1480.48	1444.15
O75822	EIF3J	0	background	7	7	667.962	758.19	577.735
Q9UBQ5	EIF3K	0	background	5	5	1336.1	1366.62	1305.58
Q9Y262	EIF3L	0	cell periphery or cytoskeleton	23	25	1120.12	1147.18	1093.07
Q7L2H7	EIF3M	0	background	7	8	389.069	427.467	350.671
P60842	EIF4A1	0	cell periphery or cytoskeleton	19	24	4359.34	4654.52	4064.15
Q14240	EIF4A2	0	background	3	3	51.5952	61.0825	42.1079
P38919	EIF4A3	0	background	11	12	2366.34	2294.01	2438.67
P23588	EIF4B	0	background	5	5	344.139	354.5	333.778
P06730	EIF4E	0	background	6	7	2021.59	2067.07	1976.11
Q9NRA8	EIF4ENIF1	0	background	3	3	43.1309	55.6412	30.6205
Q04637	EIF4G1	0	background	24	25	730.552	738.6	722.503
P78344	EIF4G2	0	cell periphery or cytoskeleton	20	20	733.797	738.632	728.961
O43432	EIF4G3	0	background	6	6	52.3535	44.0265	60.6805
Q15056	EIF4H	0	background	7	7	2504.45	2630.21	2378.69
P55010	EIF5	0	cell periphery or cytoskeleton	11	11	821.319	830.871	811.768
P63241	EIF5A	0	cell periphery or cytoskeleton	6	7	1388.62	1894.31	882.924
O60841	EIF5B	0	cell periphery or cytoskeleton	13	13	310.523	316.835	304.211
P56537	EIF6	0	background	3	3	1676.13	1783.56	1568.7
Q53HC9	EIPR1	0	background	3	3	142.803	166.637	118.969
Q9BQ52	ELAC2	0	background	14	14	356.172	328.273	384.07
Q15717	ELAVL1	0	cell periphery or cytoskeleton	10	11	2319.93	2546.07	2093.79
P32519	ELF1	0	background	4	4	166.843	183.015	150.671
Q92556	ELMO1	0	cell periphery or cytoskeleton	6	7	127.893	166.998	88.7867
Q15370	ELOB	0	background	6	6	5866.36	6230.41	5502.3
Q15369	ELOC	0	cell periphery or cytoskeleton	4	5	1417.86	1511.93	1323.8
O95163	ELP1	0	background	7	7	123.358	116.924	129.792
Q6IA86	ELP2	0	background	7	8	138.136	114.746	161.526
Q9H9T3	ELP3	0	background	6	6	212.468	196.156	228.78
Q96EB1	ELP4	0	background	2	2	67.9126	69.6718	66.1534
Q8TE02	ELP5	0	background	2	2	298.676	336.051	261.3
Q0PNE2	ELP6	0	cell periphery or cytoskeleton	3	3	155.011	132.268	177.753
Q8N766	EMC1	0	background	6	6	144.202	166.705	121.699
Q15006	EMC2	0	background	4	4	152.636	180.983	124.288
P50402	EMD	1	background	6	7	1171.9	1176.7	1167.09
Q32P44	EML3	0	cell periphery or cytoskeleton	2	2	35.4437	30.488	40.3994
Q9HC35	EML4	0	cell periphery or cytoskeleton	7	8	194.424	198.584	190.265
Q8N8S7	ENAH	0	cell periphery or cytoskeleton	5	6	268.983	287.854	250.112
O94919	ENDOD1	0	transmembrane	5	5	155.651	161.016	150.286
P17813	ENG	4	transmembrane	3	3	160.845	147.333	174.356
P06733	ENO1	0	cell periphery or cytoskeleton	25	30	25208.7	25210.3	25207.1
P09104	ENO2	0	cell periphery or cytoskeleton	6	6	210.489	251.296	169.682
Q9UHY7	ENOPH1	0	background	5	5	799.329	838.053	760.605
Q96L91	EP400	0	background	6	6	35.3438	37.977	32.7106
P11171	EPB41	0	cell periphery or cytoskeleton	5	5	78.2088	78.5268	77.8907
O43491	EPB41L2	0	cell periphery or cytoskeleton	20	22	474.773	474.519	475.027
P54760	EPHB4	4	transmembrane	2	2	30.7536	37.5709	23.9363
P07099	EPHX1	1	background	2	2	147.738	176.527	118.949
Q7L775	EPM2AIP1	0	background	3	3	39.8465	38.9989	40.694
P07814	EPRS1	0	background	45	48	1353.62	1362.23	1345.02
P42566	EPS15	0	cell periphery or cytoskeleton	8	8	148.689	176.053	121.324
Q9UBC2	EPS15L1	0	cell periphery or cytoskeleton	7	7	198.774	182.51	215.038
O75616	ERAL1	0	background	3	3	144.332	138.76	149.904
Q9NZ08	ERAP1	1	transmembrane	12	13	287.116	292.539	281.693
Q6P179	ERAP2	1	background	8	10	166.525	181.856	151.195
Q96RT1	ERBIN	0	cell periphery or cytoskeleton	2	2	15.1502	16.1825	14.118
Q8IUD2	ERC1	0	cell periphery or cytoskeleton	3	3	15.7558	13.7322	17.7795
P18074	ERCC2	0	cell periphery or cytoskeleton	2	2	14.6063	12.7965	16.416
Q2NKX8	ERCC6L	0	background	3	3	38.9269	40.1892	37.6647
P11308	ERG	0	background	7	9	293.367	315.22	271.515
Q969X5	ERGIC1	1	background	7	7	2011.19	2055.28	1967.1
P84090	ERH	0	background	4	4	887.9	781.401	994.399
O75477	ERLIN1	1	background	4	4	79.7855	98.4533	61.1178
Q7Z2K6	ERMP1	2	background	3	3	130.686	144.804	116.568
Q96HE7	ERO1A	0	extracellular	7	7	335.742	361.44	310.044
P30040	ERP29	1	cell periphery or cytoskeleton	8	8	621.149	670.939	571.358
Q9BS26	ERP44	1	background	6	6	301.114	333.096	269.131
P10768	ESD	0	cell periphery or cytoskeleton	6	6	1951.18	2008.65	1893.72
Q9BSJ8	ESYT1	2	background	25	26	1211.15	1217.8	1204.5
A0FGR8	ESYT2	2	transmembrane	12	13	328.3	342.082	314.518
P62495	ETF1	0	background	10	10	708.999	782.347	635.652
P13804	ETFA	0	background	10	10	663.803	706.356	621.249
P38117	ETFB	0	background	8	8	1472.07	1395.76	1548.37
O95571	ETHE1	0	background	3	3	238.602	237.127	240.077
P41212	ETV6	0	background	4	4	210.308	217.461	203.155
Q01844	EWSR1	0	background	2	2	380.89	378.373	383.408
Q9NV70	EXOC1	0	cell periphery or cytoskeleton	2	2	29.5709	30.3398	28.802
Q96KP1	EXOC2	0	background	4	4	55.261	60.6241	49.8978
Q96A65	EXOC4	0	cell periphery or cytoskeleton	4	4	21.2827	22.6422	19.9231
O00471	EXOC5	0	background	3	3	41.8483	47.7924	35.9043
Q9Y3B2	EXOSC1	0	background	3	3	489.059	505.088	473.031
Q01780	EXOSC10	0	background	14	14	255.222	283.577	226.867
Q13868	EXOSC2	0	background	7	7	503.203	470.228	536.178
Q9NQT5	EXOSC3	0	background	2	2	99.1284	102.004	96.2527
Q9NPD3	EXOSC4	0	background	7	9	1479.16	1492.09	1466.23
Q9NQT4	EXOSC5	0	background	3	3	293.044	376.593	209.495
Q5RKV6	EXOSC6	0	background	4	4	357.54	371.905	343.175
Q06265	EXOSC9	0	background	2	2	41.9058	45.7232	38.0884
Q15910	EZH2	0	background	5	5	60.2752	62.0434	58.5071
P15311	EZR	0	cell periphery or cytoskeleton	22	24	2711.94	2649.88	2774.01
Q01469	FABP5	0	extracellular	9	9	10485	10404.2	10565.8
O60427	FADS1	2	background	4	4	251.549	279.992	223.105
O95864	FADS2	2	transmembrane	4	5	313.821	332.018	295.623
Q9UNN5	FAF1	0	background	4	4	154.895	150.064	159.727
Q96CS3	FAF2	0	cell periphery or cytoskeleton	5	5	272.298	309.754	234.843
P16930	FAH	0	cell periphery or cytoskeleton	2	2	270.268	304.586	235.95
Q9NVQ4	FAIM	0	cell periphery or cytoskeleton	3	3	89.2929	91.4653	87.1205
Q9H098	FAM107B	0	background	2	2	185.453	162.027	208.88
Q9NZB2	FAM120A	0	cell periphery or cytoskeleton	12	13	194.836	192.573	197.099
Q9NX05	FAM120C	0	cell periphery or cytoskeleton	3	3	43.8874	34.4632	53.3116
Q96C01	FAM136A	0	background	2	2	182.025	165.569	198.481
Q96A26	FAM162A	2	background	3	3	1285.72	1249.91	1321.52
Q9NSI2	FAM207A	0	background	4	4	180.498	182.83	178.165
O75063	FAM20B	1	background	4	4	103.985	120.233	87.7374
Q92520	FAM3C	0	extracellular	2	2	197.961	215.061	180.862
Q9NUQ9	FAM49B	0	background	12	13	1658.33	1681.62	1635.05
Q14320	FAM50A	0	background	2	2	19.3405	18.0651	20.6158
Q658Y4	FAM91A1	0	cell periphery or cytoskeleton	3	3	39.1374	38.1123	40.1625
Q8NCA5	FAM98A	0	background	3	3	87.8548	90.0191	85.6906
Q52LJ0	FAM98B	0	cell periphery or cytoskeleton	5	5	164.825	179	150.649
Q9BXW9	FANCD2	0	background	2	2	21.6615	20.7716	22.5514
Q9NVI1	FANCI	0	cell periphery or cytoskeleton	11	11	93.4169	91.8213	95.0125
Q9Y4F1	FARP1	0	cell periphery or cytoskeleton	2	2	18.3632	20.1885	16.5379
Q9Y285	FARSA	0	background	8	9	443.955	412.529	475.38
Q9NSD9	FARSB	0	background	14	15	1083.98	1150.31	1017.66
P49327	FASN	0	cell periphery or cytoskeleton	79	84	3345.89	3489.09	3202.68
Q9NYY8	FASTKD2	0	background	3	3	30.6068	37.9716	23.242
Q7L8L6	FASTKD5	0	background	2	2	43.1201	46.3284	39.9118
P62861	FAU	0	background	2	2	2659.74	2503	2816.48
P22087	FBL	0	background	9	11	712.47	690.447	734.493
Q9HCM7	FBRSL1	0	background	3	3	20.3906	14.4899	26.2912
Q96ME1	FBXL18	0	cell periphery or cytoskeleton	2	2	39.1266	33.126	45.1272
Q8NEZ5	FBXO22	0	background	2	2	63.0071	75.7456	50.2686
Q6P3S6	FBXO42	0	background	2	2	50.8227	53.7614	47.8841
Q9Y3I1	FBXO7	0	background	3	3	102.39	112.013	92.7659
P37268	FDFT1	0	background	10	10	676.134	705.133	647.135
P14324	FDPS	0	background	6	7	424.356	454.154	394.559
P10109	FDX1	0	background	2	2	225.977	232.941	219.012
P22570	FDXR	0	background	3	3	154.229	147.478	160.98
P39748	FEN1	0	background	10	11	1393.05	1382.95	1403.16
P16591	FER	0	cell periphery or cytoskeleton	3	3	20.1816	26.3912	13.972
Q86UX7	FERMT3	0	cell periphery or cytoskeleton	24	25	2144.66	2192.09	2097.24
Q5JSP0	FGD3	0	cell periphery or cytoskeleton	5	5	141.925	142.027	141.824
P07954	FH	0	background	13	13	2347.05	2218.33	2475.78
Q13642	FHL1	0	cell periphery or cytoskeleton	7	8	413.997	509.765	318.229
Q6UN15	FIP1L1	0	background	4	4	272.643	312.691	232.595
Q9Y3D6	FIS1	1	background	2	2	88.145	71.825	104.465
Q9NYL4	FKBP11	0	background	2	2	973.746	967.123	980.369
Q5T1M5	FKBP15	0	background	4	4	27.6921	30.6752	24.709
P62942	FKBP1A	0	cell periphery or cytoskeleton	3	3	1694.66	1786.35	1602.96
Q00688	FKBP3	0	background	6	7	1626	1614.5	1637.49
Q02790	FKBP4	0	cell periphery or cytoskeleton	17	17	892.521	919.721	865.322
Q13451	FKBP5	0	cell periphery or cytoskeleton	11	11	251.507	292.686	210.328
Q14318	FKBP8	2	background	5	5	625.826	613.607	638.045
Q01543	FLI1	0	background	3	4	201.55	222.937	180.164
Q13045	FLII	0	cell periphery or cytoskeleton	12	13	189.636	212.284	166.988
P21333	FLNA	0	cell periphery or cytoskeleton	47	51	1116.79	1117.12	1116.46
O75369	FLNB	0	cell periphery or cytoskeleton	39	39	514.198	511.694	516.701
O75955	FLOT1	1	cell periphery or cytoskeleton	9	9	270.646	258.231	283.062
Q14254	FLOT2	1	cell periphery or cytoskeleton	9	10	234.432	229.053	239.811
O95466	FMNL1	0	cell periphery or cytoskeleton	5	5	92.5441	104.058	81.0299
Q96PY5	FMNL2	0	cell periphery or cytoskeleton	5	5	77.1499	82.9426	71.3572
Q06787	FMR1	0	cell periphery or cytoskeleton	3	3	125.644	109.984	141.304
Q96RU3	FNBP1	0	cell periphery or cytoskeleton	5	5	84.779	100.543	69.0152
Q8N3X1	FNBP4	0	background	3	3	109.153	113.201	105.106
P49354	FNTA	0	cell periphery or cytoskeleton	3	3	242.781	261.184	224.377
P49356	FNTB	0	cell periphery or cytoskeleton	2	2	98.6018	106.16	91.0436
P85037	FOXK1	0	background	3	3	217.13	259.195	175.064
Q01167	FOXK2	0	background	3	3	191.11	213.134	169.085
Q9H334	FOXP1	0	background	3	3	103.35	82.1636	124.537
Q96CU9	FOXRED1	1	background	3	3	114.114	98.3142	129.913
Q05932	FPGS	0	background	4	5	94.6111	94.4255	94.7966
O94915	FRYL	0	cell periphery or cytoskeleton	5	5	13.6644	12.7791	14.5496
Q16658	FSCN1	0	cell periphery or cytoskeleton	15	16	1262.2	1193.17	1331.23
Q9C0B1	FTO	0	cell periphery or cytoskeleton	4	4	81.5085	105.556	57.4612
Q8IY81	FTSJ3	0	background	6	6	106.642	111.553	101.731
Q96AE4	FUBP1	0	background	16	17	2831.75	2957.33	2706.17
Q96I24	FUBP3	0	background	10	11	788.426	806.781	770.071
Q9BWH2	FUNDC2	0	background	2	2	361.92	231.8	492.041
P35637	FUS	0	background	6	6	1044.55	1032.77	1056.33
P51114	FXR1	0	background	10	10	326.218	285.813	366.622
P51116	FXR2	0	background	4	4	70.4704	79.2065	61.7344
Q13283	G3BP1	0	cell periphery or cytoskeleton	15	16	2164.92	2187.83	2142.01
Q9UN86	G3BP2	0	background	9	11	454.769	448.238	461.301
P11413	G6PD	0	cell periphery or cytoskeleton	21	22	1427.31	1516.09	1338.54
P10253	GAA	0	background	3	3	60.1693	77.9199	42.4188
Q13480	GAB1	0	cell periphery or cytoskeleton	5	5	78.9559	101.805	56.1072
Q06546	GABPA	0	background	7	8	300.578	289.241	311.915
Q14376	GALE	0	background	2	2	145.075	131.503	158.648
P51570	GALK1	0	cell periphery or cytoskeleton	11	11	974.133	1132	816.27
Q96C23	GALM	0	cell periphery or cytoskeleton	2	2	91.9621	80.003	103.921
Q10472	GALNT1	1	transmembrane	2	2	99.8279	112.369	87.2866
Q10471	GALNT2	1	transmembrane	6	6	469.514	463.958	475.069
Q14353	GAMT	0	background	4	4	442.783	532.628	352.938
Q14697	GANAB	0	background	29	31	2530.63	2536.38	2524.87
P04406	GAPDH	0	cell periphery or cytoskeleton	32	40	62706.7	61942.7	63470.8
Q14C86	GAPVD1	0	cell periphery or cytoskeleton	10	10	181.643	198.376	164.911
Q9NY12	GAR1	0	background	2	2	441.164	475.942	406.385
P41250	GARS1	0	extracellular	17	18	1444.88	1412.6	1477.16
P22102	GART	0	cell periphery or cytoskeleton	28	32	2259.41	2302.6	2216.22
Q86YP4	GATAD2A	0	background	11	11	277.497	266.78	288.213
Q8WXI9	GATAD2B	0	background	3	3	182.867	197.21	168.523
O43716	GATC	0	background	2	3	137.118	114.215	160.022
Q8NB37	GATD1	0	extracellular	4	4	435.989	503.176	368.801
Q04446	GBE1	0	cell periphery or cytoskeleton	20	22	2071.79	2075.3	2068.29
Q92538	GBF1	0	background	7	7	78.8055	83.6481	73.963
P32455	GBP1	0	extracellular	4	4	57.2069	55.7673	58.6466
Q92947	GCDH	0	background	3	3	49.1167	56.8162	41.4172
P48507	GCLM	0	cell periphery or cytoskeleton	2	2	156.243	139.638	172.847
Q92616	GCN1	0	background	47	49	315.967	359.361	272.573
Q8N6F7	GCSAM	0	cell periphery or cytoskeleton	2	2	191.506	200.649	182.363
P31150	GDI1	0	cell periphery or cytoskeleton	7	7	380.22	462.308	298.132
P50395	GDI2	0	cell periphery or cytoskeleton	23	27	2371.88	2314.04	2429.72
P57678	GEMIN4	0	background	3	3	18.3716	24.1271	12.6162
Q8TEQ6	GEMIN5	0	background	14	17	218.821	236.892	200.75
Q8WXD5	GEMIN6	0	background	2	2	189.192	200.284	178.101
Q96RP9	GFM1	0	background	10	10	184.64	177.728	191.553
Q06210	GFPT1	0	cell periphery or cytoskeleton	16	17	646.351	658.9	633.802
O75223	GGCT	0	cell periphery or cytoskeleton	3	3	285.786	272.902	298.67
Q92820	GGH	0	extracellular	6	6	590.32	584.214	596.427
Q9NWU2	GID8	0	cell periphery or cytoskeleton	5	5	325.914	366.823	285.005
Q6Y7W6	GIGYF2	0	background	9	10	165.767	140.653	190.881
Q14691	GINS1	0	background	2	2	73.0045	95.922	50.0871
Q9Y248	GINS2	0	background	3	3	679.568	599.934	759.203
Q9BRX5	GINS3	0	background	4	5	173.092	158.982	187.203
Q9BRT9	GINS4	0	background	3	3	199.884	263.617	136.151
O14908	GIPC1	0	cell periphery or cytoskeleton	2	3	53.1294	47.0943	59.1645
Q9Y2X7	GIT1	0	cell periphery or cytoskeleton	8	8	171.752	152.719	190.785
Q14161	GIT2	0	cell periphery or cytoskeleton	4	4	50.8466	56.6814	45.0117
P17302	GJA1	4	transmembrane	2	2	175.411	146.994	203.828
P16278	GLB1	0	background	2	2	70.3317	73.3203	67.3431
P23378	GLDC	0	background	3	3	37.5444	38.4121	36.6768
Q92896	GLG1	1	transmembrane	10	11	150.106	159.439	140.773
Q04760	GLO1	0	cell periphery or cytoskeleton	3	3	396.927	391.71	402.143
Q9HC38	GLOD4	0	cell periphery or cytoskeleton	5	5	250.535	248.019	253.051
P35754	GLRX	0	cell periphery or cytoskeleton	4	5	2282.2	2161.72	2402.67
O76003	GLRX3	0	cell periphery or cytoskeleton	11	11	878.6	850.071	907.13
Q86SX6	GLRX5	0	background	2	2	598.49	672.979	524.002
O94925	GLS	0	background	13	13	806.477	792.686	820.268
P00367	GLUD1	0	background	19	20	1035.91	999.082	1072.73
P15104	GLUL	0	cell periphery or cytoskeleton	6	6	531.653	550.761	512.546
Q49A26	GLYR1	0	background	4	4	97.194	102.116	92.2723
O60547	GMDS	0	cell periphery or cytoskeleton	4	4	243.705	208.395	279.015
O60234	GMFG	0	background	4	4	1777.36	1775.3	1779.43
Q96IJ6	GMPPA	0	cell periphery or cytoskeleton	4	4	54.5732	81.6418	27.5046
Q9Y5P6	GMPPB	0	background	2	2	261.154	263.114	259.194
P49915	GMPS	0	background	22	26	962.224	1038.28	886.171
Q14344	GNA13	0	background	6	6	129.515	169.322	89.7074
P63096	GNAI1	0	cell periphery or cytoskeleton	4	4	316.849	320.314	313.383
P04899	GNAI2	0	cell periphery or cytoskeleton	7	9	1886.97	2091.67	1682.27
P08754	GNAI3	0	cell periphery or cytoskeleton	4	4	739.786	783.559	696.013
P50148	GNAQ	0	cell periphery or cytoskeleton	2	2	178.844	174.25	183.438
Q9HAV0	GNB4	0	cell periphery or cytoskeleton	2	3	60.4471	61.8402	59.054
Q9Y223	GNE	0	cell periphery or cytoskeleton	4	4	59.7463	59.2409	60.2517
P63218	GNG5	0	cell periphery or cytoskeleton	2	2	472.387	598.936	345.838
P36915	GNL1	0	cell periphery or cytoskeleton	7	7	156.722	157.606	155.838
Q13823	GNL2	0	background	3	3	48.3017	45.3213	51.282
Q9BVP2	GNL3	0	background	3	3	70.5948	67.6253	73.5643
Q9NVN8	GNL3L	0	background	2	2	51.4269	61.0277	41.8261
O15228	GNPAT	0	background	3	3	114.554	124.851	104.258
P15586	GNS	0	background	6	6	241.705	281.747	201.663
Q08379	GOLGA2	0	cell periphery or cytoskeleton	3	3	32.0737	46.1068	18.0407
Q08378	GOLGA3	0	background	6	6	43.6123	40.7085	46.516
Q14789	GOLGB1	1	background	4	4	7.21518	9.08551	5.34484
O00461	GOLIM4	1	background	2	2	31.9864	28.6749	35.2979
Q9H8Y8	GORASP2	0	background	5	5	1901.96	2656.73	1147.2
O95249	GOSR1	1	cell periphery or cytoskeleton	2	3	51.8612	74.1066	29.6157
O14653	GOSR2	1	background	3	4	202.728	254.702	150.754
P17174	GOT1	0	cell periphery or cytoskeleton	10	10	865.749	897.077	834.421
P00505	GOT2	0	cell periphery or cytoskeleton	13	14	2186.07	2199.8	2172.34
Q8N335	GPD1L	0	cell periphery or cytoskeleton	8	8	463.07	541.834	384.306
P43304	GPD2	0	background	11	12	458.704	434.542	482.865
Q9NQX3	GPHN	0	cell periphery or cytoskeleton	3	3	111.628	116.488	106.767
P06744	GPI	0	transmembrane	20	21	3169.47	3040.91	3298.02
Q92917	GPKOW	0	background	3	3	222.032	216.167	227.897
Q13098	GPS1	0	background	10	11	357.106	392.916	321.297
Q86YR5	GPSM1	0	background	4	4	95.2445	92.4734	98.0157
Q8TD30	GPT2	0	background	4	4	174.274	190.068	158.48
P07203	GPX1	0	background	7	7	760.686	750.027	771.345
P36969	GPX4	0	background	2	3	98.6393	100.875	96.4037
Q96SL4	GPX7	0	extracellular	2	2	555.854	535.89	575.818
P62993	GRB2	0	cell periphery or cytoskeleton	9	10	1378.79	1234.36	1523.22
Q9UBQ7	GRHPR	0	background	5	5	221.821	242.927	200.715
A4D2P6	GRID2IP	0	cell periphery or cytoskeleton	5	5	62.2527	65.5492	58.9562
Q4V328	GRIPAP1	0	background	8	8	62.9713	58.6375	67.305
P25098	GRK2	0	background	11	11	482.107	528.283	435.93
Q9HAV7	GRPEL1	0	background	5	5	324.072	339.848	308.296
Q12849	GRSF1	0	background	8	8	585.143	581.634	588.652
Q9BQ67	GRWD1	0	background	4	4	285.465	254.851	316.08
P57764	GSDMD	0	transmembrane	2	2	310.658	362.449	258.867
O60443	GSDME	0	cell periphery or cytoskeleton	2	2	81.5321	82.3983	80.6658
P49840	GSK3A	0	background	2	2	32.1496	42.6059	21.6932
P49841	GSK3B	0	cell periphery or cytoskeleton	2	2	93.7768	89.9029	97.6506
P06396	GSN	0	extracellular	3	3	32.5579	18.12	46.9959
P15170	GSPT1	0	background	5	5	683.806	682.479	685.132
P00390	GSR	1	cell periphery or cytoskeleton	6	7	691.896	631.461	752.33
P48637	GSS	0	cell periphery or cytoskeleton	11	11	624.967	653.003	596.93
Q9Y2Q3	GSTK1	0	background	3	3	145.46	151.827	139.093
P28161	GSTM2	0	background	2	2	77.138	100.364	53.9116
P78417	GSTO1	0	cell periphery or cytoskeleton	10	10	2726.69	2880.26	2573.11
P09211	GSTP1	0	background	11	12	20318.7	21715.9	18921.5
Q00403	GTF2B	0	background	3	3	138.361	128.652	148.07
P29083	GTF2E1	0	background	4	4	191.416	174.042	208.79
P35269	GTF2F1	0	background	7	7	334.34	302.355	366.326
P13984	GTF2F2	0	cell periphery or cytoskeleton	3	3	210.963	205.325	216.602
P78347	GTF2I	0	background	22	22	900.887	882.689	919.085
Q12789	GTF3C1	0	cell periphery or cytoskeleton	11	11	73.7556	77.4927	70.0184
Q8WUA4	GTF3C2	0	background	4	4	90.1225	124.541	55.704
Q9Y5Q9	GTF3C3	0	cell periphery or cytoskeleton	3	4	90.8517	89.4262	92.2771
Q9UKN8	GTF3C4	0	background	6	6	95.3744	100.023	90.726
Q9Y5Q8	GTF3C5	0	background	6	6	99.8754	101.895	97.8556
O00178	GTPBP1	0	background	9	11	445.109	441.887	448.332
Q9BZE4	GTPBP4	0	background	8	9	339.357	337.52	341.195
Q9NYZ3	GTSE1	0	cell periphery or cytoskeleton	3	3	95.8281	92.4138	99.2425
Q16774	GUK1	0	background	4	4	189.028	263.227	114.828
P46976	GYG1	0	background	4	4	288.087	301.737	274.436
P13807	GYS1	0	cell periphery or cytoskeleton	2	2	34.4753	35.4823	33.4683
P07305	H1-0	0	cell periphery or cytoskeleton	4	4	266.372	240.734	292.01
P16403	H1-2	0	background	4	4	286.613	116.434	456.792
P16401	H1-5	0	background	7	7	10732.8	9638.07	11827.5
Q92522	H1FX	0	background	6	6	581.283	628.27	534.297
Q5TEC6	H3-2		background	10	11	74897.5	63554.1	86241
P62805	H4C1	0	background	12	16	277189	258224	296153
O95479	H6PD	0	background	2	2	28.1602	24.4017	31.9188
Q9P035	HACD3	3	transmembrane	3	4	793.66	878.178	709.142
Q16836	HADH	0	background	7	7	1425.59	1337.46	1513.71
P40939	HADHA	0	background	18	20	678.464	659.995	696.934
P55084	HADHB	0	background	16	16	2159.7	2216.12	2103.28
Q16775	HAGH	0	background	2	2	73.6679	71.2713	76.0645
O14929	HAT1	0	background	8	8	839.084	912.668	765.501
Q7Z4H7	HAUS6	0	cell periphery or cytoskeleton	5	5	47.8316	63.5832	32.08
O00165	HAX1	0	background	4	6	215.568	237.767	193.369
P69905	HBA1	0	background	5	5	1609.47	1437.12	1781.82
Q9Y450	HBS1L	0	cell periphery or cytoskeleton	3	3	115.897	120.131	111.664
P53701	HCCS	0	background	4	4	197.77	192.172	203.367
P51610	HCFC1	0	background	24	24	969.392	988.882	949.902
P14317	HCLS1	0	cell periphery or cytoskeleton	7	7	249.778	240.465	259.091
Q13547	HDAC1	0	background	3	3	473.207	555.998	390.415
O15379	HDAC3	0	background	3	4	200.627	198.334	202.919
Q9UBN7	HDAC6	0	cell periphery or cytoskeleton	2	2	70.1389	66.4443	73.8335
Q7Z4H3	HDDC2	0	background	3	3	276.638	263.899	289.377
P51858	HDGF	0	extracellular	10	11	1957.75	2102.48	1813.03
Q7Z4V5	HDGFL2	0	background	2	2	48.1333	48.7217	47.5449
Q9H0R4	HDHD2	0	background	3	3	170.088	183.81	156.366
Q9BXW7	HDHD5	0	background	5	5	325.274	293.791	356.757
Q00341	HDLBP	0	background	29	29	400.961	378.934	422.987
Q9H583	HEATR1	0	background	9	9	51.5152	53.1342	49.8961
Q9NRV9	HEBP1	0	cell periphery or cytoskeleton	4	4	301.83	321.803	281.856
Q9Y5Z4	HEBP2	0	background	3	3	111.03	98.6918	123.369
Q9ULT8	HECTD1	0	background	8	8	40.8456	43.4124	38.2788
Q9NRZ9	HELLS	0	background	7	7	106.741	121.878	91.6047
P42694	HELZ	0	cell periphery or cytoskeleton	2	2	11.6212	12.0838	11.1585
O95714	HERC2	0	cell periphery or cytoskeleton	3	3	13.1461	14.9858	11.3065
P06865	HEXA	0	background	4	4	127.475	135.845	119.105
P07686	HEXB	0	background	6	6	176.272	180.822	171.721
Q9BTY7	HGH1	0	cell periphery or cytoskeleton	6	6	305.304	263.566	347.042
O14964	HGS	0	background	4	4	122.001	130.195	113.807
P31937	HIBADH	0	background	7	8	547.054	561.054	533.055
Q6NVY1	HIBCH	0	background	7	7	75.6107	85.2348	65.9865
P49773	HINT1	0	cell periphery or cytoskeleton	4	4	7698.03	7337.32	8058.74
Q9BX68	HINT2	0	background	3	3	418.581	382.393	454.77
O00291	HIP1	0	background	2	2	15.4337	16.479	14.3883
O75146	HIP1R	0	cell periphery or cytoskeleton	9	9	79.4949	83.5491	75.4408
Q9BW71	HIRIP3	0	background	6	6	219.356	208.383	230.328
Q8IUE6	HIST2H2AB	0	background	3	4	18114.7	17000.4	19229
P19367	HK1	0	background	5	5	93.1663	89.0859	97.2466
P52789	HK2	0	background	15	15	412.712	384.379	441.046
P04439	HLA-A	4	transmembrane	4	5	8745.19	8753.94	8736.44
P01889	HLA-B	4	transmembrane	5	7	5257.15	5508.32	5005.98
P10321	HLA-C	4	transmembrane	6	6	886.561	951.482	821.639
P04440	HLA-DPB1	4	transmembrane	3	3	397.541	451.473	343.609
P01903	HLA-DRA	4	transmembrane	5	5	443.492	559.714	327.269
P13747	HLA-E	4	transmembrane	2	2	61.5354	62.8802	60.1906
Q14527	HLTF	0	background	15	15	200.768	195.309	206.227
Q8TCT9	HM13	2	background	2	2	109.284	140.734	77.8345
P08397	HMBS	0	background	2	2	40.8965	39.9645	41.8286
Q9NP66	HMG20A	0	background	3	4	167.508	119.205	215.81
P17096	HMGA1	0	background	2	2	421.8	384.271	459.33
P09429	HMGB1	1	extracellular	9	12	4069.87	3763.58	4376.17
P26583	HMGB2	0	extracellular	6	8	2413.35	2102.77	2723.93
O15347	HMGB3	0	background	5	5	873.102	986.85	759.354
Q01581	HMGCS1	0	cell periphery or cytoskeleton	11	13	799.857	863.148	736.567
P82970	HMGN5	0	background	3	3	23.0403	22.4503	23.6302
P30519	HMOX2	0	background	2	3	164.345	166.018	162.671
Q13151	HNRNPA0	0	cell periphery or cytoskeleton	3	3	1057.5	1054.21	1060.79
P09651	HNRNPA1	0	background	16	19	21152.6	20637.1	21668.1
P22626	HNRNPA2B1	0	extracellular	21	24	29917.5	30628.3	29206.8
P51991	HNRNPA3	0	background	13	15	3129.84	3579.66	2680.02
Q99729	HNRNPAB	0	background	5	5	1424.95	1399.92	1449.98
P07910	HNRNPC	0	background	16	17	12541.8	11984.2	13099.4
Q14103	HNRNPD	0	background	11	11	3508.77	3376.41	3641.12
O14979	HNRNPDL	0	background	10	10	2064.07	1919.06	2209.09
P52597	HNRNPF	0	background	11	14	2431.24	2430.75	2431.73
P31943	HNRNPH1	0	background	8	8	858.997	850.929	867.064
P55795	HNRNPH2	0	background	3	3	332.243	330.392	334.095
P31942	HNRNPH3	0	background	4	4	1805.52	1637.66	1973.38
P61978	HNRNPK	0	background	22	27	16994.6	17509.9	16479.4
P14866	HNRNPL	0	background	15	17	5759.16	5633.95	5884.37
Q8WVV9	HNRNPLL	0	cell periphery or cytoskeleton	4	5	383.359	352.871	413.847
P52272	HNRNPM	0	background	34	36	3112.87	3246.84	2978.91
O43390	HNRNPR	0	background	12	15	1175.58	1118.23	1232.93
Q00839	HNRNPU	1	cell periphery or cytoskeleton	23	26	13011	12887	13135.1
Q9BUJ2	HNRNPUL1	0	cell periphery or cytoskeleton	9	10	192.745	220.601	164.889
Q1KMD3	HNRNPUL2	0	cell periphery or cytoskeleton	11	11	560.185	534.799	585.57
Q86YM7	HOMER1	0	background	2	2	33.4468	31.3673	35.5262
Q9NSC5	HOMER3	0	cell periphery or cytoskeleton	4	4	119.434	128.208	110.66
Q96ED9	HOOK2	0	cell periphery or cytoskeleton	2	2	11.3648	12.2597	10.47
Q86VS8	HOOK3	0	cell periphery or cytoskeleton	4	4	77.2904	74.7439	79.8369
Q5SSJ5	HP1BP3	0	background	14	14	1273.36	1376.02	1170.7
P37235	HPCAL1	0	background	3	3	163.783	179.064	148.503
Q9NWY4	HPF1	0	cell periphery or cytoskeleton	4	4	120.61	116.936	124.284
P00492	HPRT1	0	cell periphery or cytoskeleton	9	11	1068.9	1111.66	1026.13
Q86YV9	HPS6	0	background	3	3	40.3009	52.5768	28.025
Q99714	HSD17B10	0	background	10	12	2004.13	2411.98	1596.28
Q53GQ0	HSD17B12	1	transmembrane	10	10	838.463	795.083	881.844
P51659	HSD17B4	0	background	18	20	924.264	912.026	936.502
Q6YN16	HSDL2	0	background	4	4	111.26	121.174	101.345
Q00613	HSF1	0	cell periphery or cytoskeleton	3	3	125.115	124.254	125.977
P07900	HSP90AA1	0	background	20	22	5812.54	6332.45	5292.63
P08238	HSP90AB1	1	extracellular	27	29	5557.58	6282.96	4832.19
P14625	HSP90B1	0	cell periphery or cytoskeleton	39	41	4953.44	4916.07	4990.8
Q0VDF9	HSPA14	0	background	4	4	199.602	211.442	187.763
P34932	HSPA4	0	cell periphery or cytoskeleton	26	27	1231.33	1207.51	1255.15
P11021	HSPA5	1	cell periphery or cytoskeleton	29	31	6200.67	6014.03	6387.31
P17066	HSPA6	0	background	4	6	313.147	325.264	301.03
P11142	HSPA8	0	background	27	36	20142.4	19361.5	20923.3
P38646	HSPA9	0	background	31	33	6009.6	6118.25	5900.95
P04792	HSPB1	0	cell periphery or cytoskeleton	12	12	21554	22744.3	20363.7
Q9NZL4	HSPBP1	0	background	4	4	372.214	412.024	332.403
P10809	HSPD1	1	cell periphery or cytoskeleton	45	55	15806.1	16630.2	14982.1
P61604	HSPE1	0	cell periphery or cytoskeleton	5	5	15416.6	13950.1	16883.1
Q92598	HSPH1	0	cell periphery or cytoskeleton	24	26	1440.44	1436.25	1444.64
O43719	HTATSF1	0	background	7	8	151.847	135.395	168.299
O43464	HTRA2	1	background	2	2	82.178	98.4929	65.8631
Q7Z6Z7	HUWE1	0	cell periphery or cytoskeleton	30	30	145.793	147.203	144.382
Q9Y4L1	HYOU1	0	background	25	28	1305.93	1343.13	1268.73
Q9NX55	HYPK	0	cell periphery or cytoskeleton	3	3	222.046	235.143	208.948
P41252	IARS1	0	background	31	33	1005.32	1014.54	996.106
Q9NSE4	IARS2	0	background	16	16	317.383	357.702	277.063
Q5T440	IBA57	0	background	2	2	118.401	106.878	129.924
P13598	ICAM2	4	transmembrane	2	2	84.21	78.5279	89.8922
P14735	IDE	1	extracellular	20	20	595.02	608.843	581.197
O75874	IDH1	0	background	11	12	558.213	537.844	578.582
P48735	IDH2	0	background	20	22	5960.9	5898.52	6023.28
P50213	IDH3A	0	background	8	9	698.781	777.956	619.605
Q13907	IDI1	0	background	4	4	483.655	371.235	596.074
Q16666	IFI16	0	background	14	15	513.104	504.197	522.011
Q9BW83	IFT27	0	background	2	2	163.99	172.799	155.181
P78318	IGBP1	0	background	4	4	116.428	122.914	109.941
O00425	IGF2BP3	0	cell periphery or cytoskeleton	15	16	619.363	561.798	676.929
P11717	IGF2R	4	transmembrane	12	13	96.9071	105.135	88.679
P18065	IGFBP2	0	extracellular	2	2	127.969	111.594	144.344
P01880	IGHD	1	extracellular	3	3	231.994	228.958	235.029
P01871	IGHM	1	extracellular	11	11	561.504	592.562	530.445
P15814	IGLL1	1	extracellular	4	4	696.124	717.733	674.514
Q969P0	IGSF8	4	transmembrane	2	2	77.7738	79.1803	76.3672
Q13123	IK	0	cell periphery or cytoskeleton	4	4	353.934	365.019	342.85
Q9Y6K9	IKBKG	0	background	3	3	59.0348	63.7012	54.3684
Q13422	IKZF1	0	cell periphery or cytoskeleton	6	6	213.778	250.538	177.019
Q12905	ILF2	0	background	7	8	2618.83	2267.44	2970.22
Q12906	ILF3	0	background	25	29	5604.25	5934.25	5274.25
Q13418	ILK	0	cell periphery or cytoskeleton	3	4	77.2489	77.8842	76.6137
Q9H0C8	ILKAP	0	background	5	7	446.326	417.196	475.455
Q16891	IMMT	1	background	19	21	757.282	735.485	779.078
Q9NV31	IMP3	0	background	2	2	147.759	136.89	158.628
Q96G21	IMP4	0	background	5	6	217.508	190.061	244.956
P29218	IMPA1	0	background	5	5	533.4	578.698	488.102
P20839	IMPDH1	0	background	5	5	241.953	263.966	219.94
P12268	IMPDH2	0	background	18	19	2581.38	2572.63	2590.13
Q9NQS7	INCENP	0	cell periphery or cytoskeleton	6	6	169.622	142.902	196.342
Q27J81	INF2	0	cell periphery or cytoskeleton	14	14	307.224	365.476	248.971
P32019	INPP5B	0	background	2	2	31.56	36.3121	26.8079
Q92835	INPP5D	0	cell periphery or cytoskeleton	5	5	54.7862	61.4475	48.125
O15357	INPPL1	0	cell periphery or cytoskeleton	11	11	105.423	112.889	97.957
P06213	INSR	4	transmembrane	5	5	46.5495	41.2076	51.8915
Q8N201	INTS1	1	background	8	8	57.7792	58.0147	57.5436
Q9NVR2	INTS10	0	background	2	2	18.9552	17.5048	20.4057
Q5TA45	INTS11	0	background	3	3	87.2986	105.219	69.3784
Q9NVM9	INTS13	0	background	10	11	142.043	152.006	132.081
Q9H0H0	INTS2	1	background	2	2	27.5931	32.8843	22.3019
Q68E01	INTS3	0	background	3	3	43.0096	51.3118	34.7073
Q96HW7	INTS4	0	background	2	2	16.5498	17.1819	15.9178
Q6P9B9	INTS5	1	background	5	5	109.954	133.259	86.6486
Q9NVH2	INTS7	0	background	4	5	50.4896	59.1261	41.8531
Q9NV88	INTS9	0	background	2	2	23.8225	29.0832	18.5619
Q9UI26	IPO11	0	background	2	2	23.5322	20.1138	26.9505
Q8TEX9	IPO4	0	background	20	21	516.779	601.71	431.847
O00410	IPO5	0	background	26	27	1291.4	1366.16	1216.64
O95373	IPO7	0	background	16	17	549.462	514.206	584.718
O15397	IPO8	0	background	4	5	80.1705	65.1062	95.2347
Q96P70	IPO9	0	background	14	14	449.926	478.525	421.327
P46940	IQGAP1	0	cell periphery or cytoskeleton	51	52	1550.65	1572.44	1528.86
Q13576	IQGAP2	1	cell periphery or cytoskeleton	22	22	241.142	270.218	212.066
Q86VI3	IQGAP3	0	cell periphery or cytoskeleton	2	2	14.1108	11.5521	16.6695
P48200	IREB2	0	cell periphery or cytoskeleton	5	5	111.535	111.898	111.172
Q8IU81	IRF2BP1	0	background	2	2	46.753	49.1999	44.3062
Q7Z5L9	IRF2BP2	0	background	10	10	658.025	631.046	685.004
Q14653	IRF3	0	background	2	2	123.638	127.857	119.419
Q15306	IRF4	0	background	2	2	29.8078	22.0514	37.5641
Q8WZA9	IRGQ	0	background	9	9	451.287	478.463	424.111
Q86U28	ISCA2	0	background	2	2	97.1318	69.9959	124.268
P05161	ISG15	0	extracellular	4	4	565.527	584.625	546.428
Q96CN7	ISOC1	0	background	4	4	251.62	277.521	225.718
P53990	IST1	0	cell periphery or cytoskeleton	2	2	223.121	218.933	227.31
Q9NPH2	ISYNA1	0	background	7	7	606.146	681.577	530.714
Q96J02	ITCH	0	cell periphery or cytoskeleton	6	6	86.9692	94.1827	79.7558
P13612	ITGA4	4	transmembrane	9	9	289.65	310.178	269.122
P08648	ITGA5	3	transmembrane	3	3	131.016	133.921	128.11
P53708	ITGA8	4	transmembrane	3	3	34.0264	43.6447	24.4081
P05556	ITGB1	4	transmembrane	5	5	82.4779	80.0472	84.9085
Q9Y287	ITM2B	3	transmembrane	2	2	77.1801	96.0929	58.2674
Q9BY32	ITPA	0	background	3	3	484.705	449.978	519.433
Q13572	ITPK1	0	cell periphery or cytoskeleton	2	2	143.845	130.604	157.087
Q14571	ITPR2	1	background	2	2	7.27832	7.50854	7.04811
P26440	IVD	0	background	4	4	366.037	324.573	407.501
Q9Y6Y0	IVNS1ABP	0	cell periphery or cytoskeleton	3	3	206.652	232.77	180.535
Q96ST2	IWS1	0	background	8	8	195.63	216.277	174.983
Q9UK76	JPT1	0	background	4	4	3137.16	3240.01	3034.32
Q9H910	JPT2	0	cell periphery or cytoskeleton	6	8	628.754	688.762	568.747
Q14678	KANK1	0	cell periphery or cytoskeleton	2	2	32.0872	33.3251	30.8494
Q15046	KARS1	0	extracellular	18	18	944.411	971.921	916.902
O94819	KBTBD11	0	background	4	5	135.625	162.72	108.529
O60341	KDM1A	0	background	8	9	423.552	428.879	418.224
Q9Y2K7	KDM2A	0	background	5	5	87.4138	87.9464	86.8813
Q9Y4C1	KDM3A	0	background	4	4	37.9687	43.04	32.8973
Q7LBC6	KDM3B	0	background	5	5	35.5323	36.798	34.2667
P41229	KDM5C	0	background	3	3	18.2801	16.9013	19.659
Q14145	KEAP1	0	cell periphery or cytoskeleton	2	2	40.1218	35.6704	44.5732
Q7Z7F0	KHDC4	0	background	2	2	77.1664	101.885	52.4475
Q07666	KHDRBS1	0	cell periphery or cytoskeleton	8	8	728.604	616.642	840.566
Q92945	KHSRP	0	background	23	23	4088.68	4398.46	3778.89
Q96AT1	KIAA1143	0	cell periphery or cytoskeleton	2	2	109.28	119.918	98.6422
P52732	KIF11	0	cell periphery or cytoskeleton	20	20	283.585	273.965	293.205
Q9NS87	KIF15	0	cell periphery or cytoskeleton	8	8	68.355	66.1885	70.5214
O60333	KIF1B	0	cell periphery or cytoskeleton	3	3	20.035	18.6695	21.4005
O95235	KIF20A	0	cell periphery or cytoskeleton	3	3	28.2635	28.7935	27.7336
Q14807	KIF22	0	cell periphery or cytoskeleton	9	9	188.844	198.178	179.51
O00139	KIF2A	0	cell periphery or cytoskeleton	12	12	360.679	405.68	315.677
Q99661	KIF2C	0	cell periphery or cytoskeleton	8	8	147.877	149.022	146.732
O95239	KIF4A	0	cell periphery or cytoskeleton	8	9	96.9995	102.289	91.7102
P33176	KIF5B	0	cell periphery or cytoskeleton	22	22	484.582	508.37	460.793
Q96EK5	KIFBP	0	cell periphery or cytoskeleton	3	3	71.9625	51.0825	92.8426
Q9BW19	KIFC1	0	cell periphery or cytoskeleton	16	16	381.448	355.45	407.446
Q07866	KLC1	0	cell periphery or cytoskeleton	5	5	143.73	163.887	123.574
Q9H0B6	KLC2	0	cell periphery or cytoskeleton	3	3	35.3912	31.2918	39.4905
P50748	KNTC1	0	cell periphery or cytoskeleton	3	3	21.5245	22.1974	20.8516
P52294	KPNA1	0	background	5	5	178.028	194.763	161.292
P52292	KPNA2	0	background	14	15	2612.01	2832.87	2391.16
O00505	KPNA3	0	background	4	4	416.099	401.372	430.825
O60684	KPNA6	0	background	4	4	301.625	263.296	339.954
Q14974	KPNB1	0	background	27	29	3845.37	3857.31	3833.43
Q8N9T8	KRI1	0	background	3	3	52.7127	56.7206	48.7048
Q13601	KRR1	0	background	2	2	78.4547	87.9271	68.9823
Q86UP2	KTN1	1	background	28	30	258.114	273.358	242.871
Q96JM7	L3MBTL3	0	background	2	2	42.9663	37.5746	48.358
P11047	LAMC1	0	extracellular	2	2	11.739	8.63479	14.8432
P11279	LAMP1	4	transmembrane	3	3	195.955	240.687	151.223
P13473	LAMP2	4	transmembrane	2	2	248.136	300.275	195.998
Q6IAA8	LAMTOR1	0	cell periphery or cytoskeleton	3	3	266.01	194.99	337.031
O43813	LANCL1	1	cell periphery or cytoskeleton	6	6	788.244	856.18	720.308
P28838	LAP3	0	cell periphery or cytoskeleton	9	9	395.941	358.819	433.063
Q6PKG0	LARP1	0	background	11	11	226.46	241.817	211.102
Q71RC2	LARP4	0	background	5	5	58.5835	77.9798	39.1872
Q92615	LARP4B	0	cell periphery or cytoskeleton	6	6	117.194	109.616	124.772
Q4G0J3	LARP7	0	background	5	6	584.824	953.722	215.926
Q9P2J5	LARS1	0	background	30	30	853.144	834.259	872.029
Q15031	LARS2	0	background	6	6	142.276	123.364	161.188
Q9Y4W2	LAS1L	0	background	6	6	141.216	170.703	111.729
Q14847	LASP1	0	cell periphery or cytoskeleton	8	8	1570.08	1433.65	1706.52
Q9GZY6	LAT2	1	transmembrane	2	2	375.2	372.671	377.729
Q14739	LBR	1	background	11	13	1763.48	1759.79	1767.17
Q6UWP7	LCLAT1	2	background	3	3	119.508	108.819	130.198
Q9UIC8	LCMT1	0	background	2	2	68.3764	71.1723	65.5806
P13796	LCP1	0	cell periphery or cytoskeleton	25	26	5430.81	5662.45	5199.17
Q13094	LCP2	0	cell periphery or cytoskeleton	3	3	98.6092	95.9906	101.228
Q9H6V9	LDAH	0	cell periphery or cytoskeleton	2	2	50.2426	41.8567	58.6286
Q86U70	LDB1	0	background	3	3	156.831	184.496	129.166
P00338	LDHA	0	cell periphery or cytoskeleton	22	27	50448.7	48321.3	52576.1
P07195	LDHB	0	background	15	18	29422.5	27917.9	30927.2
Q9UJU2	LEF1	0	background	3	3	356.055	379.765	332.346
Q8NC56	LEMD2	0	cell periphery or cytoskeleton	5	5	85.7567	88.3856	83.1277
Q9Y2U8	LEMD3	1	background	5	6	69.6388	74.2444	65.0333
Q96BZ8	LENG1	0	cell periphery or cytoskeleton	3	3	85.0378	106.446	63.6299
Q96PV6	LENG8	0	cell periphery or cytoskeleton	4	4	42.0209	50.9257	33.1161
Q8WVC0	LEO1	0	background	6	6	125.706	137.331	114.08
O95202	LETM1	2	background	7	7	109.264	110.162	108.365
P09382	LGALS1	1	extracellular	8	10	5235.17	5495.95	4974.39
O00182	LGALS9	0	extracellular	2	2	616.574	662.088	571.059
P18858	LIG1	0	background	7	7	250.366	245.128	255.603
P49916	LIG3	0	background	8	8	73.7572	83.958	63.5564
Q9NUP9	LIN7C	0	cell periphery or cytoskeleton	4	5	557.4	549.284	565.516
Q15334	LLGL1	0	cell periphery or cytoskeleton	2	2	29.4528	30.3191	28.5865
P49257	LMAN1	1	background	7	7	528.676	524.79	532.562
Q12907	LMAN2	2	background	5	6	680.171	753.775	606.568
P20700	LMNB1	0	background	36	37	2933.57	2986.11	2881.02
Q03252	LMNB2	0	background	30	30	1151.09	1146.17	1156.02
Q8WWI1	LMO7	0	cell periphery or cytoskeleton	3	3	8.32994	6.6837	9.97617
Q9UIQ6	LNPEP	3	transmembrane	7	7	99.6954	97.5855	101.805
Q9C0E8	LNPK	1	background	4	4	167.508	166.655	168.36
P36776	LONP1	0	background	14	14	577.021	606.072	547.969
Q8NF37	LPCAT1	2	background	3	3	232.119	237.633	226.606
Q93052	LPP	0	cell periphery or cytoskeleton	2	2	91.2186	92.5925	89.8447
P50851	LRBA	2	background	10	10	53.6381	57.4735	49.8026
Q9Y2L9	LRCH1	1	cell periphery or cytoskeleton	3	3	40.1433	36.6601	43.6265
Q12912	LRMP	2	transmembrane	22	23	3103.18	3232.66	2973.7
P42704	LRPPRC	0	background	55	56	1672.05	1691.2	1652.91
A6NHZ5	LRRC14B	0	background	7	8	286.04	285.199	286.88
Q9H9A6	LRRC40	0	background	8	8	318.572	292.624	344.52
Q15345	LRRC41	0	background	4	5	123.098	129.975	116.222
Q9Y546	LRRC42	0	background	3	3	77.8206	80.6521	74.989
Q8N1G4	LRRC47	0	background	9	10	377.321	391.361	363.281
Q96CX6	LRRC58	0	background	4	4	171.576	178.161	164.991
Q96AG4	LRRC59	2	background	9	10	1443.76	1486.64	1400.88
Q8TDW0	LRRC8C	2	background	3	3	26.3482	30.2735	22.4229
Q32MZ4	LRRFIP1	0	cell periphery or cytoskeleton	14	14	288.316	285.617	291.015
Q9Y608	LRRFIP2	0	cell periphery or cytoskeleton	2	2	18.7061	15.1033	22.309
Q9UFC0	LRWD1	0	cell periphery or cytoskeleton	3	3	52.7481	63.117	42.3791
O15116	LSM1	0	background	2	2	135.723	167.754	103.692
Q8ND56	LSM14A	0	cell periphery or cytoskeleton	3	3	114.014	134.547	93.4821
Q9BX40	LSM14B	0	background	5	5	199.294	212.232	186.355
Q9Y333	LSM2	0	background	2	2	2427.03	2598.16	2255.9
Q9Y4Z0	LSM4	0	background	4	4	336.095	438.893	233.298
P62312	LSM6	0	cell periphery or cytoskeleton	4	4	2574.22	2581.37	2567.08
O95777	LSM8	0	background	4	5	3360.02	3221.66	3498.38
P48449	LSS	0	background	9	10	406.503	447.954	365.053
P09960	LTA4H	0	background	17	18	547.658	525.617	569.698
O94822	LTN1	0	cell periphery or cytoskeleton	2	2	12.7533	11.8911	13.6155
Q9NQ29	LUC7L	0	background	10	11	395.651	430.941	360.361
O95232	LUC7L3	0	background	6	6	697.26	752.244	642.277
Q86V48	LUZP1	0	cell periphery or cytoskeleton	5	5	26.5868	31.0602	22.1134
Q9NX58	LYAR	0	background	3	3	146.029	146.118	145.94
P07948	LYN	0	cell periphery or cytoskeleton	3	3	446.004	447.429	444.58
O75608	LYPLA1	0	cell periphery or cytoskeleton	3	3	408.58	371.046	446.114
O95372	LYPLA2	0	background	2	2	148.94	124.729	173.152
Q8WZA0	LZIC	0	cell periphery or cytoskeleton	3	3	372.547	359.653	385.441
P20645	M6PR	3	transmembrane	2	2	87.0845	102.277	71.8922
Q9UPN3	MACF1	0	cell periphery or cytoskeleton	68	68	157.688	157.906	157.47
Q9BQ69	MACROD1	0	background	4	4	264.21	280.463	247.958
O75367	MACROH2A1	0	background	11	15	3519.1	3304.88	3733.33
Q9Y6D9	MAD1L1	0	cell periphery or cytoskeleton	9	10	116.759	122.259	111.258
Q13257	MAD2L1	0	cell periphery or cytoskeleton	8	8	962.695	1036.93	888.462
Q9UI95	MAD2L2	0	cell periphery or cytoskeleton	2	2	345.303	361.057	329.548
Q9Y5V3	MAGED1	0	cell periphery or cytoskeleton	4	4	52.6218	61.2903	43.9532
Q9UNF1	MAGED2	0	background	2	2	49.6844	48.7597	50.6091
Q96QZ7	MAGI1	0	cell periphery or cytoskeleton	8	8	58.848	64.5602	53.1359
Q9H0U3	MAGT1	1	background	4	4	304.299	286.312	322.286
Q8WWC4	MAIP1	0	background	2	2	51.81	60.3355	43.2845
Q9BXY0	MAK16	0	background	3	3	123.054	140.371	105.737
Q16706	MAN2A1	1	background	2	2	15.8943	17.1886	14.6001
O00754	MAN2B1	0	background	3	3	35.6853	35.9663	35.4042
P55145	MANF	0	extracellular	4	4	348.912	399.643	298.182
P78559	MAP1A	0	cell periphery or cytoskeleton	5	5	28.4063	28.7376	28.0749
Q02750	MAP2K1	0	cell periphery or cytoskeleton	3	3	192.792	194.432	191.152
P36507	MAP2K2	0	background	8	8	262.67	308.54	216.799
P46734	MAP2K3	0	background	2	2	98.4223	140.883	55.9618
O14733	MAP2K7	0	cell periphery or cytoskeleton	4	4	103.288	114.369	92.2066
Q13233	MAP3K1	0	cell periphery or cytoskeleton	7	7	77.8984	79.4138	76.383
Q9NYL2	MAP3K20	0	background	4	4	78.3367	63.2859	93.3875
O43318	MAP3K7	0	cell periphery or cytoskeleton	2	2	26.2668	25.39	27.1436
P27816	MAP4	0	cell periphery or cytoskeleton	18	19	543.121	537.952	548.29
O95819	MAP4K4	0	cell periphery or cytoskeleton	6	6	51.0845	54.2952	47.8737
Q3KQU3	MAP7D1	0	cell periphery or cytoskeleton	5	5	33.4629	38.5789	28.3469
P28482	MAPK1	0	cell periphery or cytoskeleton	5	5	520.245	573.72	466.77
Q16539	MAPK14	0	background	6	6	602.496	654.817	550.175
P27361	MAPK3	0	cell periphery or cytoskeleton	4	4	248.089	227.678	268.5
P49137	MAPKAPK2	0	cell periphery or cytoskeleton	8	8	339.928	367.247	312.608
Q15691	MAPRE1	0	cell periphery or cytoskeleton	6	6	1229.01	1180.5	1277.52
Q15555	MAPRE2	0	cell periphery or cytoskeleton	3	3	234.255	310.75	157.759
Q9NX47	MARCHF5	1	background	2	2	65.2293	51.916	78.5427
P29966	MARCKS	0	cell periphery or cytoskeleton	3	3	310.097	282.325	337.869
Q7KZI7	MARK2	0	cell periphery or cytoskeleton	4	4	108.352	116.558	100.147
P27448	MARK3	0	cell periphery or cytoskeleton	2	2	32.0436	23.8297	40.2575
P56192	MARS1	0	cell periphery or cytoskeleton	19	20	1196.21	1271.54	1120.88
Q96GW9	MARS2	0	background	5	5	69.5787	75.2019	63.9555
P31153	MAT2A	0	background	13	14	2068.17	2083.09	2053.24
Q9NZL9	MAT2B	0	cell periphery or cytoskeleton	8	8	2089.68	2022.07	2157.28
P43243	MATR3	0	background	30	35	3032.3	3055.02	3009.58
Q7Z434	MAVS	2	background	3	3	134.113	187.059	81.1679
P61244	MAX	0	background	2	2	145.681	146.05	145.312
O95983	MBD3	0	background	4	4	98.0866	107.015	89.1579
Q68D91	MBLAC2	0	background	4	4	189.34	243.149	135.531
Q9NUK0	MBNL3	0	background	2	2	136.895	152.301	121.489
Q96RQ3	MCCC1	0	background	4	4	98.2361	99.5219	96.9504
Q9HCC0	MCCC2	0	background	7	7	242.503	272.77	212.235
P49736	MCM2	0	background	31	33	1572.21	1622.02	1522.4
P25205	MCM3	0	background	34	39	2495.99	2470.27	2521.7
P33991	MCM4	0	background	34	37	2252.93	2322.84	2183.02
P33992	MCM5	0	background	28	31	1421.79	1361.58	1481.99
Q14566	MCM6	0	background	31	33	2208.68	2217.74	2199.63
P33993	MCM7	0	background	25	28	2183.87	2160.67	2207.07
Q9BTE3	MCMBP	0	cell periphery or cytoskeleton	9	10	285.634	349.893	221.374
Q9ULC4	MCTS1	0	cell periphery or cytoskeleton	5	5	473.5	608.445	338.556
Q14676	MDC1	0	cell periphery or cytoskeleton	13	13	109.801	124.007	95.5962
P40925	MDH1	0	cell periphery or cytoskeleton	11	11	6957.03	7665.44	6248.62
P40926	MDH2	0	cell periphery or cytoskeleton	17	18	7188.38	7384.55	6992.22
Q9NU22	MDN1	0	cell periphery or cytoskeleton	8	8	16.4294	18.7439	14.1149
P23368	ME2	0	background	17	17	1505.32	1436.29	1574.36
Q15648	MED1	0	background	5	6	53.3815	55.2477	51.5154
Q9NVC6	MED17	0	cell periphery or cytoskeleton	2	2	67.4636	69.0389	65.8883
Q9H944	MED20	0	background	2	2	182.419	147.475	217.362
Q9ULK4	MED23	0	cell periphery or cytoskeleton	4	4	39.3439	42.3568	36.331
Q06413	MEF2C	0	background	4	4	301.013	261.46	340.566
Q14814	MEF2D	0	background	2	2	166.652	198.811	134.493
Q9Y316	MEMO1	0	cell periphery or cytoskeleton	5	6	338.03	318.504	357.557
Q7L2J0	MEPCE	0	cell periphery or cytoskeleton	2	2	45.9802	53.2941	38.6662
Q14696	MESD	0	cell periphery or cytoskeleton	5	6	758.52	741.394	775.647
P53582	METAP1	0	cell periphery or cytoskeleton	3	4	121.324	131.317	111.33
P50579	METAP2	0	cell periphery or cytoskeleton	6	6	354.089	337.62	370.557
Q9HCE5	METTL14	0	background	2	2	44.7474	49.7672	39.7276
A1L020	MEX3A	0	background	2	2	24.6249	29.3616	19.8883
P55081	MFAP1	0	background	3	3	101.607	104.526	98.6885
Q8IWA4	MFN1	1	background	3	3	46.0708	47.0689	45.0727
P16455	MGMT	0	background	4	4	253.345	216.596	290.093
Q96PC5	MIA2	0	background	7	7	70.8171	66.3748	75.2594
Q5JRA6	MIA3	1	background	4	4	14.103	15.4277	12.7784
Q8TDZ2	MICAL1	0	cell periphery or cytoskeleton	6	6	100.15	98.6611	101.64
L0R8F8	MIEF1	0	cell periphery or cytoskeleton	2	2	397.488	410.432	384.544
P14174	MIF	1	extracellular	7	7	69711.4	76653.7	62769.1
Q9NXC5	MIOS	0	background	4	4	36.5693	44.28	28.8586
Q9H081	MIS12	0	background	2	2	65.7096	57.935	73.4841
P46013	MKI67	0	background	51	52	323.274	309.029	337.52
Q9H000	MKRN2	0	background	3	4	134.261	102.506	166.016
Q14165	MLEC	2	transmembrane	3	3	482.545	618.058	347.033
P40692	MLH1	0	background	6	6	127.932	143.611	112.252
Q03111	MLLT1	0	background	2	2	44.3458	52.4305	36.2611
Q13015	MLLT11	0	cell periphery or cytoskeleton	4	4	711.547	669.091	754.003
Q96EY8	MMAB	0	background	2	2	129.462	137.726	121.197
P08473	MME	4	transmembrane	4	4	60.7052	67.2286	54.1817
Q96T76	MMS19	0	cell periphery or cytoskeleton	5	5	126.865	144.007	109.722
P22033	MMUT	0	background	3	3	30.2666	30.5044	30.0288
Q13724	MOGS	1	background	10	10	355.808	364.552	347.064
Q7Z3U7	MON2	0	background	5	5	42.7533	39.5769	45.9297
Q9Y6X9	MORC2	0	background	2	2	31.735	31.4112	32.0588
Q9HCE1	MOV10	0	background	10	10	185.548	198	173.095
P29372	MPG	0	cell periphery or cytoskeleton	6	7	243.013	268.108	217.918
O00566	MPHOSPH10	0	cell periphery or cytoskeleton	3	3	71.5521	68.9122	74.1921
Q99549	MPHOSPH8	0	cell periphery or cytoskeleton	2	2	29.6895	29.7506	29.6283
Q00013	MPP1	0	cell periphery or cytoskeleton	5	5	132.651	120.242	145.06
Q9NZW5	MPP6	0	cell periphery or cytoskeleton	4	4	246.245	255.24	237.249
Q5T2T1	MPP7	0	cell periphery or cytoskeleton	4	4	52.8705	55.2467	50.4942
Q6WCQ1	MPRIP	0	cell periphery or cytoskeleton	9	10	92.6787	92.4972	92.8602
P25325	MPST	0	background	6	6	576.625	568.936	584.313
P49959	MRE11	0	background	8	8	237.282	247.73	226.834
Q9NV56	MRGBP	0	background	2	2	141.941	124.16	159.722
Q9BV20	MRI1	0	cell periphery or cytoskeleton	2	2	144.838	152.39	137.285
Q9BYD6	MRPL1	0	background	3	3	130.25	132.962	127.539
Q9Y3B7	MRPL11	0	background	3	3	279.641	301.257	258.024
P52815	MRPL12	0	background	4	4	788.244	647.513	928.975
Q9BYD1	MRPL13	0	background	3	3	179.743	170.096	189.39
Q6P1L8	MRPL14	0	background	3	4	723.028	827.469	618.587
Q9NRX2	MRPL17	0	background	4	4	316.258	280.513	352.003
Q9H0U6	MRPL18	0	background	3	3	192.361	174.654	210.067
P49406	MRPL19	0	background	5	6	224.157	218.912	229.403
Q7Z2W9	MRPL21	0	background	3	3	234.672	267.933	201.411
Q9NWU5	MRPL22	0	background	6	6	470.641	417.231	524.052
Q16540	MRPL23	0	background	4	4	385.5	404.23	366.771
Q96A35	MRPL24	0	background	4	4	139.534	173.994	105.074
Q9P0M9	MRPL27	0	background	2	2	207.558	216.412	198.704
Q9BZE1	MRPL37	0	background	8	8	388.435	373.521	403.349
Q96DV4	MRPL38	0	background	3	3	212.725	224.594	200.856
Q9NYK5	MRPL39	0	background	2	2	65.3002	54.6221	75.9784
Q9BYD3	MRPL4	0	background	3	3	162.667	123.371	201.964
Q8IXM3	MRPL41	0	background	2	2	360.203	349.621	370.785
Q8N983	MRPL43	0	background	5	5	254.123	297.536	210.711
Q13405	MRPL49	0	background	2	2	104.245	109.116	99.3742
Q96EL3	MRPL53	0	background	3	3	296.282	317.224	275.34
Q14197	MRPL58	0	cell periphery or cytoskeleton	4	4	371.439	332.605	410.274
O60783	MRPS14	0	background	2	2	126.2	121.854	130.545
P82914	MRPS15	0	background	2	2	93.8582	114.579	73.1377
Q9Y3D3	MRPS16	0	background	2	2	396.138	341.333	450.944
Q9NVS2	MRPS18A	0	background	2	2	96.5233	88.9831	104.064
Q9Y676	MRPS18B	0	cell periphery or cytoskeleton	2	2	122.685	119.286	126.084
Q9Y399	MRPS2	0	background	5	5	242.73	272.723	212.738
P82650	MRPS22	0	background	5	6	202.296	210.121	194.471
Q9Y3D9	MRPS23	0	background	3	4	605.341	586.999	623.684
Q9BYN8	MRPS26	0	background	5	5	280.499	251.227	309.771
Q92552	MRPS27	0	background	6	6	311.967	315.149	308.784
Q9NP92	MRPS30	0	background	2	2	58.224	56.2011	60.247
Q92665	MRPS31	0	background	2	2	148.477	156.756	140.198
P82930	MRPS34	0	background	4	4	183.115	198.729	167.5
P82909	MRPS36	0	background	4	4	299.175	316.477	281.873
P82675	MRPS5	0	background	5	5	85.1398	71.504	98.7757
Q9Y2R9	MRPS7	0	background	3	4	317.996	284.284	351.707
P82933	MRPS9	0	background	7	7	156.513	163.398	149.628
Q9ULH7	MRTFB	0	background	2	2	42.3685	52.6616	32.0754
Q9UKD2	MRTO4	0	background	8	8	591.275	535.438	647.112
P43246	MSH2	0	background	22	22	680.379	740.417	620.341
P52701	MSH6	0	background	23	24	461.429	483.635	439.223
Q96DH6	MSI2	0	background	6	6	704.997	662.023	747.971
P26038	MSN	0	cell periphery or cytoskeleton	21	23	2807.24	2789.71	2824.78
Q9BUK6	MSTO1	0	background	2	2	52.971	45.9094	60.0325
P00403	MT-CO2	1	background	5	5	10317.5	11755.5	8879.46
P80297	MT1X	0	background	2	2	262.788	301.753	223.823
Q13330	MTA1	0	cell periphery or cytoskeleton	9	10	174.826	168.063	181.589
O94776	MTA2	0	background	17	19	1038.92	1027.54	1050.29
Q13126	MTAP	0	cell periphery or cytoskeleton	11	11	646.115	620.473	671.758
Q9Y6C9	MTCH2	1	background	9	10	1292.04	1356.18	1227.9
Q9Y4B5	MTCL1	0	cell periphery or cytoskeleton	6	6	40.6739	43.223	38.1249
Q86UE4	MTDH	1	transmembrane	7	8	567.4	570.247	564.553
Q9UDX5	MTFP1	1	background	2	2	206.758	210.986	202.53
P11586	MTHFD1	0	cell periphery or cytoskeleton	34	35	4195.57	4391.35	3999.79
Q6UB35	MTHFD1L	0	cell periphery or cytoskeleton	12	12	468.157	495.116	441.199
P13995	MTHFD2	0	cell periphery or cytoskeleton	5	5	312.091	347.209	276.973
Q9Y217	MTMR6	0	background	2	2	31.3869	25.374	37.3999
P42345	MTOR	0	background	7	8	24.4554	28.5777	20.333
Q9NVV4	MTPAP	0	background	3	3	36.644	32.4198	40.8682
Q99707	MTR	0	background	3	4	38.4889	49.9731	27.0046
P42285	MTREX	0	background	12	12	292.408	293.491	291.325
P53602	MVD	0	cell periphery or cytoskeleton	3	3	210.652	204.365	216.939
Q96S97	MYADM	4	transmembrane	3	3	550.775	496.787	604.762
Q9BQG0	MYBBP1A	0	background	17	17	203.687	195.605	211.769
O75592	MYCBP2	0	cell periphery or cytoskeleton	8	8	19.4475	20.9666	17.9284
P35580	MYH10	1	cell periphery or cytoskeleton	51	52	462.08	468.153	456.008
P35579	MYH9	1	cell periphery or cytoskeleton	84	94	2863.35	2825.28	2901.41
P60660	MYL6	0	background	8	8	9757.75	10719.2	8796.33
Q15746	MYLK	1	cell periphery or cytoskeleton	10	10	72.8362	86.9706	58.7019
Q92614	MYO18A	0	cell periphery or cytoskeleton	25	27	225.133	229.076	221.19
O43795	MYO1B	0	cell periphery or cytoskeleton	7	7	63.3083	66.4064	60.2101
B0I1T2	MYO1G	0	cell periphery or cytoskeleton	7	8	124.252	125.11	123.394
Q13459	MYO9B	0	cell periphery or cytoskeleton	4	4	15.4794	14.6277	16.3311
Q8WU39	MZB1	0	extracellular	4	4	1869.4	1925.7	1813.1
P41227	NAA10	0	cell periphery or cytoskeleton	4	4	136.951	128.549	145.352
Q9BXJ9	NAA15	0	cell periphery or cytoskeleton	11	11	193.114	234.509	151.719
Q14CX7	NAA25	0	cell periphery or cytoskeleton	9	10	212.232	202.157	222.308
Q147X3	NAA30	0	background	2	2	48.0714	50.2326	45.9103
Q9GZZ1	NAA50	0	background	5	5	289.24	291.533	286.946
Q96RE7	NACC1	0	cell periphery or cytoskeleton	2	2	89.7923	114.307	65.2774
Q4G0N4	NADK2	0	background	9	9	322.838	332.311	313.364
Q13564	NAE1	0	cell periphery or cytoskeleton	7	7	143.619	185.962	101.277
Q9UJ70	NAGK	0	cell periphery or cytoskeleton	2	2	133.826	148.365	119.287
P43490	NAMPT	0	extracellular	9	10	805.373	822.026	788.719
Q9NR45	NANS	0	cell periphery or cytoskeleton	3	3	84.2339	88.4115	80.0564
P55209	NAP1L1	0	cell periphery or cytoskeleton	8	9	2927.6	2789.43	3065.77
Q99733	NAP1L4	0	background	5	5	1628.59	1687.69	1569.49
P54920	NAPA	0	background	12	13	922.814	921.911	923.716
Q6XQN6	NAPRT	0	background	4	4	187.78	191.397	184.163
O43776	NARS1	0	cell periphery or cytoskeleton	15	16	1525.92	1600.54	1451.3
Q96I59	NARS2	0	background	2	2	236.901	249.236	224.565
P49321	NASP	0	background	20	21	2837.16	2678.46	2995.86
Q9H0A0	NAT10	0	background	30	31	981.994	1025.56	938.425
Q8NCW5	NAXE	0	extracellular	4	4	420.551	586.834	254.269
A2RRP1	NBAS	0	cell periphery or cytoskeleton	2	2	7.52804	7.7811	7.27498
Q6ZNJ1	NBEAL2	0	background	3	3	13.1544	15.3491	10.9597
O60934	NBN	0	background	2	2	37.6447	43.6743	31.6152
Q15021	NCAPD2	0	background	18	18	252.633	256.622	248.644
P42695	NCAPD3	0	background	2	2	13.1742	12.4822	13.8663
Q9BPX3	NCAPG	0	background	15	16	375.184	384.958	365.41
Q86XI2	NCAPG2	0	background	3	3	18.4159	19.9501	16.8817
Q15003	NCAPH	0	background	9	10	564.434	544.625	584.242
Q6IBW4	NCAPH2	0	cell periphery or cytoskeleton	2	2	60.8579	60.4678	61.2481
Q09161	NCBP1	0	background	10	11	266.096	262.094	270.099
P52298	NCBP2	0	background	3	3	217.777	228.531	207.022
Q53F19	NCBP3	0	background	3	3	79.5625	91.5876	67.5375
Q9UBB6	NCDN	0	background	3	4	64.346	55.4767	73.2154
P16333	NCK1	0	cell periphery or cytoskeleton	3	3	144.538	165.891	123.184
P55160	NCKAP1L	2	transmembrane	10	10	156.131	146.029	166.233
Q9NZQ3	NCKIPSD	0	cell periphery or cytoskeleton	2	2	50.8504	54.7612	46.9396
P19338	NCL	0	background	22	23	7200.89	7522.37	6879.42
Q969V3	NCLN	1	background	13	15	735.665	684.532	786.797
Q9HCD5	NCOA5	0	cell periphery or cytoskeleton	4	4	153.244	155.515	150.973
O75376	NCOR1	0	background	15	16	73.8539	82.78	64.9277
Q92542	NCSTN	3	transmembrane	2	2	95.5521	78.0257	113.079
Q9BTX1	NDC1	2	transmembrane	2	2	33.6963	56.1616	11.231
O14777	NDC80	0	background	5	5	118.332	117	119.664
Q9NXR1	NDE1	1	cell periphery or cytoskeleton	4	4	84.8124	99.4389	70.1858
O95299	NDUFA10	0	background	4	4	219.104	241.712	196.497
Q9P0J0	NDUFA13	1	background	5	5	790.702	811.27	770.134
O00483	NDUFA4	0	background	3	3	1184.65	1177.94	1191.37
Q16718	NDUFA5	0	background	4	4	410.737	353.12	468.355
P56556	NDUFA6	0	background	3	3	179.329	187.384	171.273
P51970	NDUFA8	0	background	4	4	989.831	953.683	1025.98
Q16795	NDUFA9	0	cell periphery or cytoskeleton	4	4	112.97	112.363	113.577
Q9Y375	NDUFAF1	0	background	4	4	146.266	175.53	117.002
Q8N183	NDUFAF2	0	background	3	3	291.1	273.79	308.411
Q9BU61	NDUFAF3	0	background	4	4	348.103	446.774	249.432
O75438	NDUFB1	1	background	2	2	423.172	490.167	356.177
O96000	NDUFB10	0	background	5	6	783.88	732.237	835.523
O95168	NDUFB4	1	background	2	2	284.343	316.604	252.082
O95169	NDUFB8	1	background	4	4	304.559	311.692	297.427
P28331	NDUFS1	0	background	14	14	485.78	494.341	477.219
O75306	NDUFS2	0	cell periphery or cytoskeleton	7	7	383.354	480.152	286.556
O75489	NDUFS3	0	background	7	8	718.277	681.863	754.691
P49821	NDUFV1	0	background	3	3	85.7881	76.3342	95.2419
P19404	NDUFV2	0	background	2	2	138.092	146.423	129.761
Q9NVZ3	NECAP2	0	cell periphery or cytoskeleton	2	2	159.633	147.591	171.676
Q15223	NECTIN1	4	transmembrane	2	2	97.1063	79.2595	114.953
Q92692	NECTIN2	3	transmembrane	2	2	90.5593	80.1772	100.941
Q8NHV4	NEDD1	0	cell periphery or cytoskeleton	2	2	29.2567	37.5612	20.9523
P46934	NEDD4	0	cell periphery or cytoskeleton	6	6	52.2205	47.9922	56.4489
Q8TDX7	NEK7	0	cell periphery or cytoskeleton	2	2	136.482	163.323	109.64
Q8TD19	NEK9	0	cell periphery or cytoskeleton	4	4	88.8211	95.7234	81.9188
Q9H3P2	NELFA	0	background	2	2	40.5486	43.177	37.9203
Q8WX92	NELFB	0	background	6	6	108.422	97.3013	119.542
P18615	NELFE	0	background	4	4	84.5131	90.4168	78.6094
Q9UMX5	NENF	0	extracellular	3	3	530.404	610.21	450.598
Q8NCF5	NFATC2IP	0	background	3	3	51.3438	73.071	29.6167
P19838	NFKB1	0	background	17	17	582.673	590.207	575.139
P25963	NFKBIA	0	background	2	2	327.778	321.862	333.694
Q9Y697	NFS1	0	background	2	2	24.7225	25.6079	23.8372
Q13952	NFYC	0	background	3	3	319.825	342.067	297.582
Q8NEJ9	NGDN	0	background	3	4	293.668	243.528	343.809
Q96IV0	NGLY1	0	cell periphery or cytoskeleton	7	7	191.572	194.826	188.317
Q8NBF2	NHLRC2	0	background	6	6	117.29	121.577	113.002
Q9NX24	NHP2	0	background	3	3	692.717	850.692	534.742
Q96TA1	NIBAN2	0	cell periphery or cytoskeleton	4	4	50.0867	51.8142	48.3592
Q86XR2	NIBAN3	0	background	2	2	25.1819	29.9996	20.3642
Q14112	NID2	1	extracellular	2	2	19.8532	23.4332	16.2732
Q9GZT8	NIF3L1	0	cell periphery or cytoskeleton	3	3	157.991	157.979	158.004
Q9BYG3	NIFK	0	background	5	6	197.648	175.419	219.878
Q6KC79	NIPBL	0	background	9	9	26.5188	22.3607	30.677
Q9BPW8	NIPSNAP1	0	background	4	4	1446.79	1470.2	1423.38
Q9UFN0	NIPSNAP3A	0	cell periphery or cytoskeleton	3	4	355.675	348.633	362.718
Q86X76	NIT1	0	background	2	2	139.637	151.077	128.198
Q9NQR4	NIT2	0	background	5	5	570.9	527.075	614.726
Q9BYT8	NLN	0	background	4	4	51.146	37.8496	64.4424
Q96D46	NMD3	0	background	2	2	66.4279	77.0231	55.8326
P15531	NME1	0	background	15	16	19422.7	19884	18961.4
O00746	NME4	0	background	3	3	235.084	199.756	270.412
Q13287	NMI	0	extracellular	2	2	86.8749	101.579	72.1709
P30419	NMT1	0	cell periphery or cytoskeleton	5	5	282.694	291.461	273.927
Q13423	NNT	1	background	33	36	1431.27	1368.4	1494.15
Q8NC60	NOA1	0	background	3	3	114.91	105.704	124.117
Q9ULX3	NOB1	0	cell periphery or cytoskeleton	4	6	214.794	196.994	232.594
Q9Y3T9	NOC2L	0	cell periphery or cytoskeleton	5	6	99.4625	123.626	75.2993
Q8WTT2	NOC3L	0	background	2	2	34.2452	31.8897	36.6008
Q9BVI4	NOC4L	1	background	4	4	105.74	103.723	107.756
Q9BSC4	NOL10	0	cell periphery or cytoskeleton	3	3	66.3322	60.4288	72.2356
Q9H8H0	NOL11	0	background	3	3	82.9669	85.0644	80.8693
Q9H6R4	NOL6	0	cell periphery or cytoskeleton	2	2	15.2952	21.5309	9.05944
Q5SY16	NOL9	0	cell periphery or cytoskeleton	2	2	17.467	15.2896	19.6444
Q14978	NOLC1	0	background	11	13	452.369	476.418	428.321
Q15233	NONO	0	background	26	32	4309.57	4273.92	4345.22
Q9NPE3	NOP10	0	background	3	3	1010.05	836.682	1183.42
P78316	NOP14	0	background	5	5	50.3253	49.0677	51.583
Q9Y3C1	NOP16	0	background	2	2	154.821	123.071	186.571
P46087	NOP2	0	background	10	10	504.852	558.793	450.911
O00567	NOP56	0	background	19	21	975.406	917.791	1033.02
Q9Y2X3	NOP58	0	background	13	13	390.681	392.767	388.595
Q86U38	NOP9	0	background	6	6	146.22	164.806	127.635
Q9Y314	NOSIP	0	background	3	3	94.3387	80.0416	108.636
O15118	NPC1	2	background	2	2	36.3845	37.3197	35.4493
P55786	NPEPPS	0	cell periphery or cytoskeleton	22	24	1629.03	1742.95	1515.1
Q8TAT6	NPLOC4	0	background	3	3	61.4723	91.1033	31.8413
P06748	NPM1	0	cell periphery or cytoskeleton	13	15	17294.5	16559.8	18029.2
O75607	NPM3	0	cell periphery or cytoskeleton	3	3	441.735	603.365	280.104
P04150	NR3C1	0	cell periphery or cytoskeleton	4	4	74.2992	93.6253	54.9731
Q9UHY1	NRBP1	0	background	4	4	163.529	208.988	118.069
O43847	NRDC	1	background	17	17	293	317.683	268.317
Q16656	NRF1	0	cell periphery or cytoskeleton	2	2	302.821	328.358	277.283
Q8IXM6	NRM	1	background	2	2	205.731	166.496	244.965
O60462	NRP2	3	transmembrane	2	2	24.8813	24.305	25.4576
O95478	NSA2	0	background	4	4	143.266	176.3	110.232
Q15738	NSDHL	2	background	4	4	366.595	382.194	350.996
P46459	NSF	0	background	10	10	192.082	189.643	194.521
Q9UNZ2	NSFL1C	0	cell periphery or cytoskeleton	10	10	924.621	944.968	904.274
Q9NXX6	NSMCE4A	0	background	2	2	49.6177	51.6773	47.5581
Q08J23	NSUN2	0	extracellular	16	16	745.32	712.448	778.192
Q96CB9	NSUN4	0	background	2	3	191.078	223.663	158.493
Q96P11	NSUN5	0	background	6	6	153.83	177.173	130.487
P49902	NT5C2	0	background	3	3	93.0398	80.3352	105.744
Q9H857	NT5DC2	0	background	5	5	98.3515	97.2524	99.4505
Q86UY8	NT5DC3	0	extracellular	3	3	47.849	56.3893	39.3087
Q9BV86	NTMT1	0	background	2	2	97.2005	88.7843	105.617
P53384	NUBP1	0	cell periphery or cytoskeleton	3	3	162.664	167.785	157.543
Q9Y5Y2	NUBP2	0	cell periphery or cytoskeleton	3	3	167.916	233.378	102.455
Q02818	NUCB1	0	extracellular	5	5	104.826	102.911	106.741
P80303	NUCB2	0	extracellular	6	6	77.7391	80.8386	74.6396
Q9H1E3	NUCKS1	0	background	2	2	374.22	473.433	275.007
Q9Y266	NUDC	0	cell periphery or cytoskeleton	15	16	2225.98	2214.82	2237.14
Q96RS6	NUDCD1	0	background	5	5	408.408	429.256	387.56
Q8WVJ2	NUDCD2	0	cell periphery or cytoskeleton	3	3	613.377	683.82	542.934
Q8IVD9	NUDCD3	0	cell periphery or cytoskeleton	8	8	198.138	186.187	210.089
P36639	NUDT1	0	background	3	4	359.844	334.982	384.705
A8MXV4	NUDT19	0	background	2	2	65.1306	45.8639	84.3973
P50583	NUDT2	0	background	3	3	270.309	373.498	167.12
O43809	NUDT21	0	background	8	8	2261.2	2084.42	2437.98
O95989	NUDT3	0	background	3	3	1055.22	915.499	1194.95
Q9UKK9	NUDT5	0	cell periphery or cytoskeleton	8	9	814.31	873.502	755.118
Q7Z417	NUFIP2	0	background	7	7	162.491	166.74	158.242
Q14980	NUMA1	0	cell periphery or cytoskeleton	61	68	778.725	781.669	775.781
P57740	NUP107	0	background	9	9	180.775	230.174	131.376
Q8WUM0	NUP133	0	background	11	11	210.825	210.415	211.235
P49790	NUP153	0	background	11	11	329.563	324.919	334.206
O75694	NUP155	0	background	19	20	422.919	444.105	401.733
Q12769	NUP160	0	background	5	5	143.334	163.921	122.747
Q5SRE5	NUP188	0	background	4	5	51.0497	47.6644	54.4349
Q92621	NUP205	0	cell periphery or cytoskeleton	17	17	177.348	182.867	171.83
Q8TEM1	NUP210	1	background	26	26	977.027	970.297	983.756
P35658	NUP214	0	background	11	12	269.356	251.147	287.565
Q8NFH5	NUP35	0	cell periphery or cytoskeleton	4	4	386.401	480.738	292.065
Q8NFH3	NUP43	0	background	6	6	542.473	521.583	563.362
Q9UKX7	NUP50	0	background	8	10	562.387	531.053	593.721
Q7Z3B4	NUP54	0	background	9	10	338.915	338.087	339.744
Q9BVL2	NUP58	0	background	6	6	270.276	280.47	260.082
Q9BW27	NUP85	0	cell periphery or cytoskeleton	4	4	80.1903	98.0188	62.3617
Q99567	NUP88	0	cell periphery or cytoskeleton	3	3	69.2968	78.2425	60.3512
Q8N1F7	NUP93	0	cell periphery or cytoskeleton	24	24	875.301	929.559	821.042
P52948	NUP98	0	background	12	13	252.761	282.194	223.328
Q9BXS6	NUSAP1	0	cell periphery or cytoskeleton	6	6	289.039	248.643	329.436
P61970	NUTF2	0	background	3	3	834.787	815.365	854.21
O15381	NVL	0	background	4	4	43.9984	42.5398	45.4569
Q9UBU9	NXF1	0	background	9	9	257.86	271.478	244.242
Q6DKJ4	NXN	0	background	7	8	674.045	750.683	597.406
P04181	OAT	0	background	5	5	559.782	649.761	469.802
O60502	OGA	0	background	2	2	21.1702	22.5189	19.8214
Q02218	OGDH	0	background	17	18	745.997	729.348	762.646
Q8N543	OGFOD1	0	background	2	2	121.936	111.729	132.142
Q9NZT2	OGFR	0	background	8	8	372.25	377.838	366.663
O15294	OGT	0	cell periphery or cytoskeleton	9	10	367.908	407.687	328.129
Q9NTK5	OLA1	0	background	16	16	1194.56	1185.07	1204.05
O60313	OPA1	1	background	12	13	153.998	147.001	160.995
Q13416	ORC2	0	background	2	2	74.384	75.1844	73.5836
O43929	ORC4	0	background	2	2	87.8211	101.09	74.5525
P22059	OSBP	0	background	5	6	79.3962	63.3193	95.4731
Q9BXB4	OSBPL11	0	background	4	4	34.7327	48.0844	21.381
Q9BZF1	OSBPL8	1	transmembrane	3	3	34.9954	42.4292	27.5615
Q9NPF4	OSGEP	0	cell periphery or cytoskeleton	4	4	481.022	394.5	567.544
Q96FW1	OTUB1	0	cell periphery or cytoskeleton	5	6	1690.31	1824.06	1556.56
Q8N6M0	OTUD6B	0	background	4	4	300.219	271.286	329.152
Q15070	OXA1L	0	background	2	2	171.302	178.96	163.643
P55809	OXCT1	0	background	4	4	129.492	131.26	127.723
O95747	OXSR1	0	cell periphery or cytoskeleton	7	7	388.941	447.45	330.433
Q32P28	P3H1	0	extracellular	2	2	77.7976	76.5954	78.9999
P13674	P4HA1	0	background	8	8	320.123	339.989	300.257
P07237	P4HB	0	extracellular	20	21	3141.16	3136.16	3146.16
Q9UQ80	PA2G4	0	background	20	21	5778.53	5991.9	5565.16
P11940	PABPC1	0	background	16	21	2375.6	2400.27	2350.92
Q13310	PABPC4	0	background	8	9	321.355	365.803	276.906
Q6VY07	PACS1	0	cell periphery or cytoskeleton	4	5	67.1791	81.6262	52.7321
Q9UNF0	PACSIN2	0	cell periphery or cytoskeleton	8	10	330.295	352.912	307.677
Q9UKS6	PACSIN3	0	cell periphery or cytoskeleton	6	7	169.389	176.154	162.624
Q8N7H5	PAF1	0	background	7	7	168.519	169.243	167.794
P43034	PAFAH1B1	0	cell periphery or cytoskeleton	9	9	454.366	429.825	478.907
Q15102	PAFAH1B3	0	background	7	7	4326.04	4482.56	4169.52
P22234	PAICS	0	cell periphery or cytoskeleton	13	13	3151	3283.49	3018.51
Q9H074	PAIP1	0	cell periphery or cytoskeleton	6	6	856.265	950.357	762.173
Q13177	PAK2	0	background	22	22	1144.25	1080.74	1207.75
O75781	PALM	0	cell periphery or cytoskeleton	3	3	130.3	143.893	116.708
Q504Q3	PAN2	0	background	4	4	40.6599	40.0041	41.3156
P51003	PAPOLA	0	cell periphery or cytoskeleton	4	4	65.032	72.1209	57.943
O43252	PAPSS1	0	background	7	7	140.201	143.819	136.584
Q8TEW0	PARD3	0	cell periphery or cytoskeleton	2	2	20.6662	18.1823	23.15
Q99497	PARK7	0	background	12	13	3830.76	3796.96	3864.55
O95453	PARN	0	background	2	2	48.467	53.7893	43.1448
P09874	PARP1	0	background	49	58	6626.01	6352.53	6899.5
Q53GL7	PARP10	0	background	3	3	47.2453	58.6289	35.8618
Q9H0J9	PARP12	0	background	2	2	27.0665	30.0723	24.0608
Q460N5	PARP14	0	cell periphery or cytoskeleton	2	2	6.88893	10.83	2.94783
Q8N5Y8	PARP16	1	background	3	3	154.459	144.223	164.696
Q96RG2	PASK	0	background	3	3	42.0307	44.4015	39.6598
Q86TB9	PATL1	0	background	5	5	87.8343	76.3886	99.28
Q02548	PAX5	0	background	6	7	567.545	540.289	594.801
Q9BUH6	PAXX	0	background	4	4	339.087	408.357	269.818
Q96KB5	PBK	0	background	8	9	888.558	957.566	819.55
Q86U86	PBRM1	0	background	12	13	124.17	128.786	119.555
P40424	PBX1	0	background	3	3	133.337	111.799	154.876
P11498	PC	0	background	8	8	70.392	68.1378	72.6462
Q15365	PCBP1	0	background	7	8	7273.63	7480.3	7066.95
Q15366	PCBP2	0	background	6	6	3560.72	3752.01	3369.42
P05165	PCCA	0	background	4	4	38.759	58.3632	19.1548
Q16822	PCK2	0	background	10	10	300.918	318.129	283.707
Q15004	PCLAF	0	cell periphery or cytoskeleton	3	3	806.032	823.576	788.488
Q15154	PCM1	0	cell periphery or cytoskeleton	10	10	92.9804	85.8691	100.092
P22061	PCMT1	0	cell periphery or cytoskeleton	9	9	1714.34	1807.66	1621.03
P12004	PCNA	0	background	17	19	5929.16	5742.36	6115.96
Q8WW12	PCNP	0	background	3	3	352.663	327.261	378.065
Q9UHG3	PCYOX1	0	background	2	2	80.9313	85.4491	76.4134
Q99447	PCYT2	0	background	3	3	77.9061	89.3406	66.4717
Q13442	PDAP1	0	cell periphery or cytoskeleton	5	5	413.693	388.252	439.135
Q9BUL8	PDCD10	0	background	5	6	912.196	885.435	938.957
Q14690	PDCD11	0	background	10	10	81.0814	88.029	74.1339
Q53EL6	PDCD4	0	background	5	5	383.978	409.377	358.579
O14737	PDCD5	0	cell periphery or cytoskeleton	4	4	1881.06	2135.4	1626.73
O75340	PDCD6	0	background	5	5	1013.21	1148.01	878.419
Q8WUM4	PDCD6IP	0	extracellular	22	22	811.691	856.323	767.059
Q6L8Q7	PDE12	0	background	7	7	382.329	353.354	411.304
O43924	PDE6D	0	cell periphery or cytoskeleton	3	3	703.021	667.791	738.252
P08559	PDHA1	0	background	15	17	1905.15	1903.63	1906.67
P11177	PDHB	0	background	12	12	1985.22	2016.32	1954.12
O00330	PDHX	0	cell periphery or cytoskeleton	3	3	113.642	96.6447	130.64
P30101	PDIA3	1	background	21	22	4730.26	4671.25	4789.27
P13667	PDIA4	1	background	25	27	1490.35	1539.9	1440.79
Q15084	PDIA6	0	cell periphery or cytoskeleton	7	8	1294.86	1514.27	1075.44
Q15118	PDK1	0	background	4	4	97.2494	112.071	82.4276
Q15120	PDK3	0	background	3	3	124.94	118.114	131.767
O00151	PDLIM1	0	cell periphery or cytoskeleton	13	16	4980.33	5115.05	4845.6
Q9NR12	PDLIM7	0	cell periphery or cytoskeleton	4	4	219.056	230.13	207.982
Q8NCN5	PDPR	0	background	2	2	28.0338	25.6751	30.3924
Q29RF7	PDS5A	0	background	18	18	230.979	232.161	229.797
Q9NTI5	PDS5B	0	background	12	13	163.32	170.048	156.592
O00764	PDXK	0	background	4	4	284.267	312.509	256.024
Q96GD0	PDXP	0	cell periphery or cytoskeleton	5	5	279.808	324.772	234.844
P30086	PEBP1	0	cell periphery or cytoskeleton	14	16	7506.78	7559.95	7453.61
Q9UBV8	PEF1	0	background	5	5	957.494	927.152	987.835
Q8IZL8	PELP1	0	cell periphery or cytoskeleton	8	8	336.964	449.336	224.592
P12955	PEPD	0	cell periphery or cytoskeleton	5	5	198.962	194.653	203.271
O00541	PES1	0	background	7	7	285.267	305.71	264.824
O96011	PEX11B	1	background	3	3	92.1778	104.239	80.1167
P56589	PEX3	1	background	2	2	84.4801	69.0276	99.9327
O15067	PFAS	0	cell periphery or cytoskeleton	28	30	1463.66	1556.87	1370.45
O60925	PFDN1	0	cell periphery or cytoskeleton	3	3	234.276	209.777	258.774
Q9UHV9	PFDN2	0	background	5	5	1215.8	1353.44	1078.16
Q9NQP4	PFDN4	0	background	2	2	498.09	469.478	526.701
Q99471	PFDN5	0	cell periphery or cytoskeleton	3	3	408.286	417.572	399
O15212	PFDN6	0	background	6	6	738.193	754.812	721.574
P17858	PFKL	0	background	17	18	668.303	677.302	659.304
P08237	PFKM	0	background	15	17	532.998	525.737	540.259
Q01813	PFKP	0	background	18	20	1118.35	1158.99	1077.71
P07737	PFN1	0	cell periphery or cytoskeleton	11	12	22966	24589.4	21342.5
P18669	PGAM1	0	background	12	15	10271.6	10417.3	10125.9
Q96HS1	PGAM5	1	background	9	9	1008.65	996.555	1020.74
P52209	PGD	0	cell periphery or cytoskeleton	15	17	3224.49	2843	3605.98
P00558	PGK1	0	cell periphery or cytoskeleton	25	29	6589.19	7055.5	6122.87
O95336	PGLS	0	cell periphery or cytoskeleton	9	9	2441.04	2486.45	2395.64
P36871	PGM1	0	background	19	20	935.243	860.317	1010.17
Q96G03	PGM2	0	background	16	16	684.492	707.087	661.898
A6NDG6	PGP	0	background	2	2	213.59	225.871	201.308
O00264	PGRMC1	1	transmembrane	3	3	1107.52	1060.27	1154.77
O15173	PGRMC2	2	transmembrane	3	3	356.001	318.485	393.517
Q8IZ21	PHACTR4	0	cell periphery or cytoskeleton	3	3	33.9364	34.2377	33.6351
Q9H814	PHAX	0	background	2	2	122.356	129.913	114.799
P35232	PHB	0	background	17	19	6343.79	6133.32	6554.27
Q99623	PHB2	0	background	11	11	2436.48	2449.99	2422.97
Q8IXK0	PHC2	0	background	3	3	65.0756	55.5816	74.5695
Q8WUB8	PHF10	0	background	3	3	114.117	125.617	102.617
O94880	PHF14	0	background	3	3	34.416	43.8378	24.9942
Q92576	PHF3	0	cell periphery or cytoskeleton	3	3	15.4412	15.1988	15.6835
Q7RTV0	PHF5A	0	background	3	3	1200.68	1192	1209.36
Q8IWS0	PHF6	0	background	7	7	351.704	359.712	343.696
O43175	PHGDH	0	cell periphery or cytoskeleton	23	27	9428.4	9643.19	9213.61
Q9NRX4	PHPT1	0	cell periphery or cytoskeleton	3	4	169.748	162.216	177.281
Q9P1Y6	PHRF1	0	background	3	3	21.5899	21.6137	21.566
P42356	PI4KA	0	cell periphery or cytoskeleton	5	5	32.7467	33.2528	32.2405
Q8WXW3	PIBF1	0	extracellular	4	4	23.941	24.716	23.166
Q13492	PICALM	0	cell periphery or cytoskeleton	2	2	118.395	118.408	118.381
Q96S52	PIGS	1	background	6	6	130.657	161.49	99.8249
Q9NWS0	PIH1D1	0	background	2	2	285.561	298.159	272.963
Q6ZUJ8	PIK3AP1	0	cell periphery or cytoskeleton	4	4	70.2935	87.9979	52.5891
O00750	PIK3C2B	0	cell periphery or cytoskeleton	4	4	18.7039	19.072	18.3359
Q8NEB9	PIK3C3	0	background	2	2	20.7999	20.6563	20.9435
O00329	PIK3CD	0	background	2	2	50.9583	67.9919	33.9247
P48736	PIK3CG	0	cell periphery or cytoskeleton	3	3	10.7655	12.3007	9.23035
P27986	PIK3R1	0	background	5	5	110.412	105.835	114.99
Q9Y237	PIN4	0	cell periphery or cytoskeleton	3	3	259.413	266.827	252
Q9GZP4	PITHD1	0	background	2	2	152.36	176.685	128.036
P48739	PITPNB	0	background	9	11	404.779	422.922	386.636
Q5JRX3	PITRM1	0	background	4	4	29.5479	26.424	32.6718
O43164	PJA2	0	cell periphery or cytoskeleton	4	4	130.9	166.206	95.5933
P14618	PKM	0	background	43	48	18907.4	18860.2	18954.6
Q16512	PKN1	1	cell periphery or cytoskeleton	9	9	252.821	277.387	228.255
Q16513	PKN2	1	cell periphery or cytoskeleton	4	4	26.5885	19.5231	33.6539
Q9Y263	PLAA	0	cell periphery or cytoskeleton	7	7	153.125	155.629	150.622
Q01970	PLCB3	0	background	6	6	80.5547	82.9965	78.1128
P19174	PLCG1	0	background	17	18	290.935	304.074	277.797
Q9H8W4	PLEKHF2	0	background	3	3	306.456	317.205	295.707
Q99541	PLIN2	0	cell periphery or cytoskeleton	2	2	39.9685	34.3272	45.6099
O60664	PLIN3	0	background	9	10	1540.35	1497.15	1583.55
Q02809	PLOD1	0	background	4	4	78.6761	98.4802	58.872
O94903	PLPBP	0	background	8	8	870.427	874.023	866.831
O43660	PLRG1	0	background	8	8	215.573	246.378	184.767
P13797	PLS3	0	cell periphery or cytoskeleton	12	13	888.638	966.97	810.306
O15031	PLXNB2	2	transmembrane	3	3	20.1315	18.2952	21.9677
Q8IYS1	PM20D2	0	background	3	3	110.208	115.17	105.247
P29590	PML	0	background	7	7	80.9453	96.446	65.4446
O15305	PMM2	0	background	5	5	508.279	555.695	460.864
Q10713	PMPCA	0	background	9	9	572.046	597.307	546.786
O75439	PMPCB	0	background	9	9	610.875	629.25	592.499
P54277	PMS1	0	background	3	3	25.5926	23.044	28.1412
Q15126	PMVK	0	cell periphery or cytoskeleton	9	10	865.088	957.606	772.571
Q96T60	PNKP	0	background	4	4	152.265	169.585	134.946
Q9H307	PNN	0	cell periphery or cytoskeleton	17	18	517.666	546.671	488.66
Q9NRX1	PNO1	0	background	3	4	252.572	259.281	245.863
P00491	PNP	0	background	15	17	4105.99	4098.28	4113.71
Q8TCS8	PNPT1	0	background	15	15	493.671	466.609	520.733
O00592	PODXL	4	transmembrane	3	3	118.57	174.652	62.4882
Q7Z3K3	POGZ	0	background	11	11	183.381	166.003	200.76
P09884	POLA1	0	background	4	4	74.0953	74.0197	74.1709
Q14181	POLA2	0	background	3	4	89.2607	84.233	94.2884
P28340	POLD1	0	background	17	17	461.214	491.279	431.15
P49005	POLD2	0	background	8	9	439.245	379.524	498.967
Q15054	POLD3	0	background	2	2	50.6963	43.0029	58.3897
Q9Y2S7	POLDIP2	0	background	8	10	340.237	353.915	326.558
Q9BY77	POLDIP3	0	background	6	7	208.572	190.66	226.484
Q07864	POLE	0	cell periphery or cytoskeleton	4	4	24.5961	24.0983	25.094
Q9NRF9	POLE3	0	background	4	4	282.207	275.552	288.862
P54098	POLG	0	background	2	2	17.0313	17.0847	16.9779
O95602	POLR1A	0	background	9	10	74.0971	83.1314	65.0627
Q9H9Y6	POLR1B	0	background	8	8	84.4136	94.8432	73.984
O15160	POLR1C	0	background	3	3	342.979	331.467	354.49
Q9GZS1	POLR1E	0	cell periphery or cytoskeleton	2	2	43.4379	46.4452	40.4306
P24928	POLR2A	0	background	22	23	283.958	258.232	309.685
P30876	POLR2B	0	background	15	16	231.448	219.114	243.782
P19387	POLR2C	0	background	3	3	213.709	242.928	184.491
P19388	POLR2E	0	background	7	7	591.931	584.332	599.529
P62487	POLR2G	0	background	3	3	222.366	253.244	191.487
P36954	POLR2I	0	background	3	3	279.365	342.372	216.358
P53803	POLR2K	0	background	2	2	577.874	597.85	557.898
O14802	POLR3A	0	background	2	2	8.42571	8.69756	8.15387
Q9BUI4	POLR3C	0	background	2	2	47.1145	49.5126	44.7164
Q9H1D9	POLR3F	0	background	2	2	48.721	57.1633	40.2786
O00411	POLRMT	0	background	3	4	21.4116	23.5677	19.2555
Q96HA1	POM121	1	background	2	2	48.0538	57.6235	38.4841
Q99575	POP1	0	background	5	5	88.8983	98.6432	79.1534
P16435	POR	0	background	5	5	147.34	172.518	122.161
P14859	POU2F1	0	background	2	2	147.673	119.755	175.59
Q15181	PPA1	0	cell periphery or cytoskeleton	12	15	3256.26	3549.32	2963.21
Q9H2U2	PPA2	0	background	2	2	181.147	197.552	164.741
Q9NQ55	PPAN	0	background	3	3	43.1018	40.0088	46.1947
Q06203	PPAT	0	background	8	10	756.441	846.435	666.447
Q9HAB8	PPCS	0	background	2	2	166.155	180.835	151.475
Q13136	PPFIA1	0	cell periphery or cytoskeleton	3	3	12.2598	16.1439	8.37574
Q86W92	PPFIBP1	0	cell periphery or cytoskeleton	10	10	139.955	125.69	154.219
Q8NEY8	PPHLN1	0	cell periphery or cytoskeleton	2	2	51.7555	41.6478	61.8632
P23284	PPIB	0	extracellular	9	9	2991.68	3034.04	2949.33
Q08752	PPID	0	background	7	7	135.395	163.529	107.26
Q9UNP9	PPIE	0	background	4	5	102.702	126.015	79.3894
Q13427	PPIG	0	background	5	5	108.864	110.127	107.6
O43447	PPIH	0	background	4	4	468.515	441.463	495.567
Q9Y3C6	PPIL1	0	background	2	2	150.073	176.893	123.252
Q8WUA2	PPIL4	0	background	7	7	259.347	311.812	206.882
O43314	PPIP5K2	0	background	6	6	57.8506	62.8565	52.8447
O75688	PPM1B	0	background	2	2	116.654	134.13	99.1776
P49593	PPM1F	0	cell periphery or cytoskeleton	3	4	232.961	241.789	224.132
O15355	PPM1G	0	background	12	12	1254.61	1288.18	1221.03
Q9Y570	PPME1	0	background	6	6	592.945	561.054	624.835
P50336	PPOX	0	background	4	5	85.3265	80.22	90.4329
P62136	PPP1CA	0	cell periphery or cytoskeleton	4	4	1417.68	1451.25	1384.11
P62140	PPP1CB	0	background	4	5	652.986	724.58	581.392
P36873	PPP1CC	1	cell periphery or cytoskeleton	2	2	752.931	725.61	780.251
Q96QC0	PPP1R10	0	background	2	2	82.6164	74.5655	90.6672
O14974	PPP1R12A	0	cell periphery or cytoskeleton	13	13	170.694	163.367	178.021
Q96C90	PPP1R14B	0	background	2	2	179.998	189.029	170.967
Q6NYC8	PPP1R18	0	cell periphery or cytoskeleton	10	11	620.502	619.653	621.352
Q6ZMI0	PPP1R21	0	background	4	5	85.7789	86.8659	84.6919
Q15435	PPP1R7	0	cell periphery or cytoskeleton	11	11	774.412	789.064	759.761
Q12972	PPP1R8	0	background	4	5	296.081	314.226	277.936
Q96SB3	PPP1R9B	0	cell periphery or cytoskeleton	4	4	76.0248	67.368	84.6817
P30153	PPP2R1A	0	background	22	24	2026.88	2249.61	1804.15
P30154	PPP2R1B	0	cell periphery or cytoskeleton	2	2	13.3061	19.6339	6.97824
P63151	PPP2R2A	0	background	6	7	272.466	354.797	190.134
Q13362	PPP2R5C	0	background	4	5	142.971	151.734	134.207
Q14738	PPP2R5D	0	background	8	9	193.012	191.492	194.533
Q16537	PPP2R5E	0	background	4	4	77.3093	56.3306	98.288
Q08209	PPP3CA	0	background	4	4	415.001	444.014	385.987
P16298	PPP3CB	0	background	2	2	74.9773	74.7727	75.1819
P48454	PPP3CC	0	background	4	4	148.152	159.753	136.55
P63098	PPP3R1	0	cell periphery or cytoskeleton	2	2	259.69	192.453	326.927
P60510	PPP4C	0	cell periphery or cytoskeleton	3	3	327.852	314.601	341.104
Q8TF05	PPP4R1	0	background	2	2	34.6415	34.5632	34.7197
Q9NY27	PPP4R2	0	cell periphery or cytoskeleton	2	2	73.7056	65.879	81.5321
Q6IN85	PPP4R3A	0	cell periphery or cytoskeleton	2	2	43.4737	38.1769	48.7705
Q5MIZ7	PPP4R3B	0	cell periphery or cytoskeleton	2	2	40.0844	26.5892	53.5797
P53041	PPP5C	0	cell periphery or cytoskeleton	5	5	247.106	271.593	222.619
O00743	PPP6C	0	background	3	3	97.4963	118.852	76.1404
Q9UPN7	PPP6R1	0	background	3	3	99.0545	109.827	88.2819
O75170	PPP6R2	0	background	2	2	44.4686	46.4861	42.4511
Q5H9R7	PPP6R3	0	cell periphery or cytoskeleton	3	4	91.3251	108.018	74.6323
P50897	PPT1	0	extracellular	4	5	664.619	704.691	624.547
Q96BP3	PPWD1	0	background	2	2	51.6916	50.4488	52.9344
O60828	PQBP1	0	background	2	2	930.219	1014.39	846.043
O43663	PRC1	0	cell periphery or cytoskeleton	4	4	158.088	157.911	158.265
P32119	PRDX2	0	cell periphery or cytoskeleton	6	6	13724	13330.9	14117
P30048	PRDX3	0	background	5	5	3178.91	3240.41	3117.42
Q13162	PRDX4	0	background	6	8	1029.95	1101.58	958.307
P30044	PRDX5	0	background	7	8	1136.97	1085.98	1187.95
P30041	PRDX6	0	cell periphery or cytoskeleton	16	19	15424.5	14990	15859
Q9HCU5	PREB	1	background	2	3	72.4586	61.2194	83.6978
P48147	PREP	0	background	10	10	254.111	271.439	236.782
P49642	PRIM1	0	background	2	2	41.5112	53.4374	29.5851
P49643	PRIM2	0	background	5	5	76.5886	73.8397	79.3374
Q13131	PRKAA1	0	background	4	4	208.732	199.258	218.206
P54619	PRKAG1	0	background	3	3	67.1347	62.8418	71.4277
P10644	PRKAR1A	0	background	11	12	495.041	523.622	466.46
Q05655	PRKCD	0	cell periphery or cytoskeleton	2	2	32.8009	23.0256	42.5763
P14314	PRKCSH	0	background	10	10	1299.45	1299.32	1299.57
Q9BZL6	PRKD2	0	background	2	2	45.3186	44.0886	46.5485
P78527	PRKDC	0	background	127	132	1364.91	1417.9	1311.92
O75569	PRKRA	0	background	6	7	333.792	356.17	311.415
Q99873	PRMT1	0	background	12	12	1483.11	1388.53	1577.68
O60678	PRMT3	0	background	2	2	80.0639	55.9849	104.143
O14744	PRMT5	0	background	9	9	1056.11	1078.56	1033.66
Q9NVM4	PRMT7	0	background	3	3	91.2162	104.856	77.576
Q9UMS4	PRPF19	0	cell periphery or cytoskeleton	8	8	1504.39	1423.25	1585.52
O43395	PRPF3	0	background	7	7	280.879	278.498	283.26
Q8WWY3	PRPF31	0	background	7	7	447.821	440.152	455.49
Q8NAV1	PRPF38A	0	background	3	3	249.006	256.749	241.263
Q86UA1	PRPF39	0	background	4	4	105.361	84.8564	125.866
O43172	PRPF4	0	background	7	7	314.714	304.166	325.262
O75400	PRPF40A	0	background	12	12	273.224	237.9	308.547
Q13523	PRPF4B	0	background	6	6	76.1724	74.8168	77.5281
O94906	PRPF6	0	background	15	17	336.286	350.222	322.35
Q6P2Q9	PRPF8	0	background	60	63	769.943	782.089	757.796
P60891	PRPS1	0	cell periphery or cytoskeleton	5	6	913.838	989.265	838.41
P11908	PRPS2	0	background	3	3	664.931	551.804	778.058
Q14558	PRPSAP1	0	background	5	5	146.881	166.888	126.874
O60256	PRPSAP2	0	background	5	5	288.1	265.291	310.909
P48634	PRRC2A	0	cell periphery or cytoskeleton	6	6	39.863	38.4962	41.2299
Q5JSZ5	PRRC2B	0	background	2	2	12.6323	13.0986	12.166
Q9Y520	PRRC2C	0	background	15	15	132.492	133.085	131.9
Q86TP1	PRUNE1	0	cell periphery or cytoskeleton	3	3	50.1331	54.7971	45.4692
Q9BRX8	PRXL2A	0	transmembrane	5	5	367.899	395.458	340.341
Q9Y617	PSAT1	0	cell periphery or cytoskeleton	13	13	1255.66	1181.96	1329.35
O75475	PSIP1	0	background	7	7	330.412	352.241	308.582
P25786	PSMA1	0	background	11	14	2533.38	2738.88	2327.87
P25787	PSMA2	0	background	8	11	2709.51	2768.78	2650.23
P25788	PSMA3	0	background	11	13	1415.84	1581.88	1249.8
P25789	PSMA4	0	background	7	8	7211.93	6952.08	7471.78
P28066	PSMA5	0	background	7	7	3052.26	3218.81	2885.7
P60900	PSMA6	0	background	12	15	2530.68	2538.31	2523.05
O14818	PSMA7	0	background	11	12	2655.25	2601.94	2708.55
P20618	PSMB1	0	background	11	13	7010.66	7141.38	6879.93
P40306	PSMB10	0	background	6	8	1293.62	1131.16	1456.08
P49721	PSMB2	0	background	8	8	3020.43	3073.37	2967.49
P49720	PSMB3	0	background	4	4	726.458	724.908	728.008
P28070	PSMB4	0	background	8	8	3224.04	3243.76	3204.31
P28074	PSMB5	0	background	7	8	711.738	676.221	747.255
P28072	PSMB6	0	background	4	4	3356.7	3364.31	3349.1
Q99436	PSMB7	0	background	8	8	516.313	510	522.625
P28062	PSMB8	0	background	9	10	2215.26	2043.07	2387.45
P28065	PSMB9	0	background	9	9	3713.89	3685.42	3742.35
P62191	PSMC1	0	background	19	21	1917.72	1929.35	1906.09
P35998	PSMC2	0	background	17	19	1516.75	1481.05	1552.44
P17980	PSMC3	0	background	15	15	2476.45	2582.11	2370.78
P43686	PSMC4	0	background	10	14	1657.16	1760.79	1553.54
P62195	PSMC5	0	cell periphery or cytoskeleton	17	18	666.039	714.901	617.176
P62333	PSMC6	0	cell periphery or cytoskeleton	18	19	1566.22	1663.09	1469.35
Q99460	PSMD1	0	cell periphery or cytoskeleton	19	20	826.127	782.698	869.557
O00231	PSMD11	0	background	17	19	1067.59	1040.29	1094.9
O00232	PSMD12	0	cell periphery or cytoskeleton	16	16	556.923	556.342	557.504
Q9UNM6	PSMD13	0	background	14	17	951.963	1063.74	840.186
O00487	PSMD14	0	background	6	6	491.914	533.004	450.823
Q13200	PSMD2	0	cell periphery or cytoskeleton	29	34	1274.23	1281.19	1267.27
O43242	PSMD3	0	background	20	20	933.314	938.029	928.598
P55036	PSMD4	0	background	7	7	812.057	941.061	683.054
Q15008	PSMD6	0	background	15	17	880.76	953.706	807.814
P51665	PSMD7	0	background	9	10	1610.54	1778.09	1442.98
P48556	PSMD8	0	background	10	10	1353.72	1326.72	1380.73
O00233	PSMD9	0	cell periphery or cytoskeleton	7	7	1250.54	1133.11	1367.98
Q06323	PSME1	0	background	19	22	7363.86	7621.35	7106.37
Q9UL46	PSME2	0	background	13	13	5431.34	5381.55	5481.12
P61289	PSME3	0	background	13	13	1426.33	1517.29	1335.37
Q9GZU8	PSME3IP1	0	background	2	2	121.375	144.235	98.515
Q14997	PSME4	0	background	6	6	64.6606	76.8195	52.5016
O95456	PSMG1	0	background	3	3	79.7308	76.6713	82.7903
Q969U7	PSMG2	0	background	3	4	288.8	298.147	279.454
Q8WXF1	PSPC1	0	background	10	10	678.808	699.38	658.237
P78330	PSPH	0	cell periphery or cytoskeleton	4	5	1225.23	1317.57	1132.88
P26599	PTBP1	0	cell periphery or cytoskeleton	8	10	2092.48	2117.45	2067.5
Q9UKA9	PTBP2	0	background	9	10	792.19	836.211	748.169
O95758	PTBP3	0	background	4	5	351.405	315.139	387.67
Q96EY7	PTCD3	0	background	6	6	218.326	240.236	196.415
P48651	PTDSS1	2	background	2	2	92.7273	90.5326	94.922
P60484	PTEN	0	extracellular	3	3	82.9768	110.165	55.7885
Q96BW5	PTER	0	background	2	2	53.9963	59.0039	48.9886
Q9H7Z7	PTGES2	1	background	3	3	118.473	123.387	113.559
Q15185	PTGES3	0	background	5	5	3430.01	4333.07	2526.95
Q9P2B2	PTGFRN	4	transmembrane	10	10	176.279	197.132	155.425
Q05397	PTK2	0	cell periphery or cytoskeleton	6	7	114.491	123.329	105.653
Q14289	PTK2B	0	cell periphery or cytoskeleton	5	5	68.2602	68.6976	67.8228
Q13308	PTK7	3	transmembrane	6	6	113.912	126.081	101.743
P06454	PTMA	0	background	3	4	38310.2	36387	40233.4
Q15257	PTPA	0	background	4	4	327.146	319.021	335.271
P18031	PTPN1	1	cell periphery or cytoskeleton	4	4	169.988	161.117	178.858
Q06124	PTPN11	0	cell periphery or cytoskeleton	9	10	324.152	339.765	308.539
P17706	PTPN2	1	cell periphery or cytoskeleton	2	2	36.5306	49.8102	23.251
Q9H3S7	PTPN23	0	cell periphery or cytoskeleton	5	5	36.0906	30.8131	41.368
P29350	PTPN6	0	background	4	4	159.496	158.617	160.375
P43378	PTPN9	0	cell periphery or cytoskeleton	3	3	29.679	29.1309	30.227
P18433	PTPRA	3	transmembrane	3	3	102.389	98.2843	106.494
P08575	PTPRC	4	transmembrane	16	17	291.277	308.542	274.012
Q14761	PTPRCAP	3	transmembrane	3	3	457.124	425.14	489.108
P23469	PTPRE	3	transmembrane	5	5	199.332	169.994	228.669
P23470	PTPRG	3	transmembrane	3	3	25.2258	28.2725	22.179
Q9Y3E5	PTRH2	0	cell periphery or cytoskeleton	2	3	126.038	131.678	120.399
Q6GMV3	PTRHD1	0	background	4	5	965.771	980.299	951.243
Q9UHX1	PUF60	0	cell periphery or cytoskeleton	9	9	636.905	651.531	622.28
Q14671	PUM1	0	background	7	7	163.555	157.791	169.318
Q15397	PUM3	0	background	5	5	139.6	149.535	129.664
Q9Y606	PUS1	0	background	6	6	261.019	280.673	241.365
Q96PZ0	PUS7	0	background	6	6	71.9601	77.5197	66.4006
Q13610	PWP1	0	background	3	3	251.092	225.89	276.293
Q15269	PWP2	0	background	4	4	58.727	69.1491	48.305
Q92626	PXDN	0	extracellular	7	7	100.388	98.1016	102.675
Q7Z7A4	PXK	0	cell periphery or cytoskeleton	2	2	50.3928	45.3537	55.4319
P32322	PYCR1	0	background	7	7	342.519	270.125	414.913
Q96C36	PYCR2	0	background	4	4	289.794	269.452	310.136
Q53H96	PYCR3	0	background	3	3	125.513	142.247	108.778
P11216	PYGB	0	background	8	8	197.37	191.901	202.839
Q9BRP8	PYM1	0	cell periphery or cytoskeleton	3	3	634.761	622.218	647.305
P47897	QARS1	0	cell periphery or cytoskeleton	24	24	1136.95	1170.81	1103.09
Q96PU8	QKI	0	cell periphery or cytoskeleton	5	5	343.255	354.672	331.838
Q9NXS2	QPCTL	2	background	3	3	182.473	188.805	176.14
Q2TAL8	QRICH1	0	cell periphery or cytoskeleton	6	6	199.064	195.552	202.576
Q9H0R6	QRSL1	0	background	2	2	51.0154	40.2032	61.8276
Q9H974	QTRT2	0	background	2	2	51.6278	58.2188	45.0368
Q15032	R3HDM1	0	background	4	4	84.557	85.8553	83.2587
P61026	RAB10	0	cell periphery or cytoskeleton	5	5	763.693	645.414	881.973
Q15907	RAB11B	0	background	10	11	2819.97	2810.45	2829.49
P61106	RAB14	0	background	8	9	1879.19	1764.86	1993.52
Q9NP72	RAB18	0	cell periphery or cytoskeleton	6	6	342.92	361.892	323.949
Q9H0U4	RAB1B	0	background	4	5	745.331	594.59	896.072
Q9UL25	RAB21	1	background	5	5	479.887	453.469	506.304
P61019	RAB2A	0	background	8	8	818.67	796.382	840.957
Q9BZG1	RAB34	0	background	2	2	124.228	165.05	83.4052
Q15286	RAB35	0	cell periphery or cytoskeleton	2	2	74.8831	64.6127	85.1534
Q15042	RAB3GAP1	0	background	3	3	52.381	47.4007	57.3612
Q9H2M9	RAB3GAP2	0	cell periphery or cytoskeleton	10	10	175.001	209.419	140.583
P61020	RAB5B	0	background	2	2	134.098	135.853	132.344
P51148	RAB5C	0	background	5	5	1107.73	1030.62	1184.84
P20340	RAB6A	0	cell periphery or cytoskeleton	5	5	443.106	483.964	402.247
P51149	RAB7A	0	cell periphery or cytoskeleton	8	8	3330.93	3444.22	3217.63
P61006	RAB8A	0	cell periphery or cytoskeleton	3	3	204.024	175.728	232.319
P51151	RAB9A	0	background	2	3	188.796	230.026	147.567
Q15276	RABEP1	0	background	7	7	73.0631	72.9659	73.1602
Q9H5N1	RABEP2	0	cell periphery or cytoskeleton	4	4	398.767	404.33	393.204
Q9Y3P9	RABGAP1	0	cell periphery or cytoskeleton	2	2	13.19	18.0794	8.30065
Q5R372	RABGAP1L	0	cell periphery or cytoskeleton	10	10	360.73	338.707	382.752
Q9UJ41	RABGEF1	0	background	2	2	23.5963	16.714	30.4787
Q92696	RABGGTA	0	background	5	5	99.9939	101.872	98.1161
P47224	RABIF	0	background	2	2	848.267	916.489	780.045
Q3YEC7	RABL6	0	cell periphery or cytoskeleton	8	9	557.274	540.128	574.419
P63000	RAC1	0	cell periphery or cytoskeleton	3	3	470.189	477.596	462.783
P15153	RAC2	0	cell periphery or cytoskeleton	3	3	2209.26	2260.32	2158.2
Q9H0H5	RACGAP1	1	cell periphery or cytoskeleton	3	3	52.5145	56.3359	48.6932
P63244	RACK1	0	cell periphery or cytoskeleton	14	14	8681.14	8699.49	8662.78
Q9NS91	RAD18	0	cell periphery or cytoskeleton	3	3	66.5978	61.1303	72.0652
O60216	RAD21	0	cell periphery or cytoskeleton	8	8	390.386	384.926	395.845
P54725	RAD23A	0	background	2	2	938.765	770.041	1107.49
P54727	RAD23B	0	background	8	8	3519.6	3499.56	3539.65
Q92878	RAD50	0	background	6	6	56.6199	55.8435	57.3964
Q9Y4B4	RAD54L2	0	background	2	2	20.1852	22.2311	18.1392
P78406	RAE1	0	cell periphery or cytoskeleton	3	3	184.19	182.861	185.52
P11233	RALA	1	cell periphery or cytoskeleton	2	2	100.321	92.6238	108.017
Q15311	RALBP1	0	cell periphery or cytoskeleton	5	5	81.1162	78.6456	83.5869
Q9UKM9	RALY	0	background	9	9	1509.06	1396.6	1621.53
P62826	RAN	0	background	9	11	17114.2	16669.8	17558.5
P43487	RANBP1	0	background	4	4	1745.64	1730.7	1760.59
Q6VN20	RANBP10	0	background	2	2	80.8812	87.4663	74.2961
P49792	RANBP2	0	background	27	28	137.787	147.441	128.132
Q9H6Z4	RANBP3	0	background	7	7	242.168	235.76	248.577
O60518	RANBP6	0	cell periphery or cytoskeleton	2	2	27.2754	34.4662	20.0847
Q96S59	RANBP9	0	cell periphery or cytoskeleton	5	5	200.453	195.91	204.995
P46060	RANGAP1	0	cell periphery or cytoskeleton	16	16	847.872	859.445	836.3
Q9HD47	RANGRF	0	background	2	2	361.443	346.431	376.455
Q684P5	RAP1GAP2	0	background	2	2	46.715	52.9771	40.4529
P52306	RAP1GDS1	0	cell periphery or cytoskeleton	7	8	261.477	280.678	242.277
P54136	RARS1	0	background	26	28	1325.96	1365.57	1286.34
Q86YV0	RASAL3	0	cell periphery or cytoskeleton	8	8	63.5102	69.3578	57.6627
Q8IY67	RAVER1	0	background	4	4	337.243	343.474	331.013
P06400	RB1	0	background	13	13	401.148	408.651	393.645
Q8TDY2	RB1CC1	0	background	3	3	21.1512	23.3303	18.972
Q09028	RBBP4	0	background	2	2	521.002	625.882	416.123
Q7Z6E9	RBBP6	0	cell periphery or cytoskeleton	3	3	8.95693	11.1486	6.76524
Q16576	RBBP7	0	background	5	5	648.109	729.993	566.224
P98175	RBM10	0	background	9	9	145.514	178.174	112.854
Q9NTZ6	RBM12	0	background	15	15	554.036	561.638	546.434
Q8IXT5	RBM12B	0	background	8	9	128.65	109.185	148.114
Q96PK6	RBM14	0	background	20	21	2240.13	2465.74	2014.51
Q96T37	RBM15	0	background	10	10	297.158	283.346	310.97
Q8NDT2	RBM15B	0	background	5	5	75.2553	77.1048	73.4059
Q96I25	RBM17	0	background	7	8	360.009	366.236	353.782
Q9NW64	RBM22	0	background	2	2	177.963	185.585	170.34
P49756	RBM25	0	background	7	7	154.02	156.571	151.469
Q5T8P6	RBM26	0	background	8	8	104.274	108.742	99.806
Q9P2N5	RBM27	0	cell periphery or cytoskeleton	2	2	50.1971	49.7034	50.6909
Q9NW13	RBM28	0	background	2	2	28.5359	23.6799	33.3919
P98179	RBM3	0	background	3	3	1450.6	1473.71	1427.49
P42696	RBM34	0	background	5	5	160.655	157.316	163.994
Q14498	RBM39	0	cell periphery or cytoskeleton	11	12	1363.32	1400.04	1326.59
Q9BTD8	RBM42	0	background	3	3	190.799	248.25	133.347
Q9BQ04	RBM4B	0	background	10	10	775.82	748.275	803.365
P52756	RBM5	0	background	2	2	54.7904	52.5151	57.0657
P78332	RBM6	0	background	4	4	32.9504	34.8141	31.0866
Q9Y580	RBM7	0	background	2	2	48.3205	71.1177	25.5232
Q9Y5S9	RBM8A	0	background	6	6	4740.93	4409.64	5072.22
P38159	RBMX	0	background	12	12	2503.7	2393.64	2613.76
Q06330	RBPJ	0	background	3	3	71.6877	71.1478	72.2276
P18754	RCC1	0	background	9	10	2898	3045.2	2750.79
Q9P258	RCC2	0	cell periphery or cytoskeleton	16	16	1960.81	1870.04	2051.57
Q15293	RCN1	0	background	8	8	870.235	831.897	908.574
Q14257	RCN2	0	background	3	3	197.355	134.761	259.949
Q9UKL0	RCOR1	0	background	5	6	115.389	104.137	126.641
Q9P2K3	RCOR3	0	background	2	2	42.4985	49.76	35.237
Q6JBY9	RCSD1	0	cell periphery or cytoskeleton	11	13	776.527	791.209	761.846
Q8TC12	RDH11	1	background	4	4	232.044	208.875	255.214
Q8NBN7	RDH13	0	background	2	2	122.486	120.139	124.832
P35241	RDX	1	cell periphery or cytoskeleton	8	9	194.194	185.745	202.644
P46063	RECQL	0	background	6	6	341.119	346.953	335.284
Q04206	RELA	0	background	6	6	308.723	297.956	319.489
Q96D71	REPS1	0	cell periphery or cytoskeleton	4	4	74.4379	79.0234	69.8524
P35251	RFC1	0	background	11	11	130.861	119.706	142.016
P35250	RFC2	0	background	12	12	785.508	872.371	698.645
P40938	RFC3	0	background	6	7	304.503	331.93	277.077
P35249	RFC4	0	background	10	11	977.222	1055.53	898.916
P40937	RFC5	0	background	9	9	591.037	624.615	557.458
Q14699	RFTN1	0	background	3	3	139.125	149.875	128.376
P61586	RHOA	1	cell periphery or cytoskeleton	8	8	2637.37	2857.75	2416.99
P84095	RHOG	0	cell periphery or cytoskeleton	6	6	456.378	483.337	429.418
Q8IXI2	RHOT1	2	background	3	3	117.747	124.758	110.737
Q8IXI1	RHOT2	2	background	2	2	39.1527	41.2505	37.0549
Q9NPQ8	RIC8A	0	cell periphery or cytoskeleton	7	7	358.707	402.435	314.978
Q5UIP0	RIF1	0	cell periphery or cytoskeleton	9	9	88.2585	89.1247	87.3924
Q9BRS2	RIOK1	0	background	3	3	73.0015	75.2299	70.7732
Q9H6W3	RIOX1	0	background	3	3	76.4839	93.1095	59.8583
Q8IUF8	RIOX2	0	background	3	3	221.624	207.585	235.663
Q13546	RIPK1	0	cell periphery or cytoskeleton	2	2	41.3753	37.7548	44.9958
Q9Y4F9	RIPOR2	0	cell periphery or cytoskeleton	2	2	52.3274	57.3677	47.2872
Q96DB5	RMDN1	0	cell periphery or cytoskeleton	3	3	74.7066	80.7524	68.6609
Q96E14	RMI2	0	background	2	2	172.449	209.569	135.329
Q9H871	RMND5A	0	background	3	4	83.6104	85.6355	81.5853
O75792	RNASEH2A	0	background	6	7	938.759	993.732	883.786
Q5TBB1	RNASEH2B	0	background	4	4	174.612	162.793	186.431
Q8TDP1	RNASEH2C	0	background	3	3	2042.86	2217.03	1868.69
Q9Y508	RNF114	0	cell periphery or cytoskeleton	4	4	133.278	142.581	123.975
Q99496	RNF2	0	background	3	3	370.389	430.368	310.411
Q5VTR2	RNF20	0	background	7	7	50.7689	59.9298	41.608
Q63HN8	RNF213	0	cell periphery or cytoskeleton	16	16	32.9019	30.814	34.9898
Q8ND24	RNF214	0	background	2	2	15.2176	16.6436	13.7917
Q5VTB9	RNF220	0	background	2	2	26.5037	14.6135	38.3939
O75150	RNF40	0	background	11	12	130.814	128.549	133.078
P13489	RNH1	0	background	6	6	1137.74	1244.61	1030.87
O43148	RNMT	0	background	3	3	122.174	111.838	132.511
Q9H4A4	RNPEP	0	extracellular	16	18	1140.76	1214.69	1066.83
Q15287	RNPS1	0	background	11	11	861.026	862.678	859.374
P10155	RO60	0	background	11	12	201.067	231.843	170.292
Q13464	ROCK1	0	cell periphery or cytoskeleton	3	3	12.8767	14.9106	10.8427
O75116	ROCK2	0	cell periphery or cytoskeleton	9	9	33.0634	31.6392	34.4876
Q01973	ROR1	3	transmembrane	3	3	57.6206	61.4325	53.8086
O75695	RP2	0	cell periphery or cytoskeleton	3	3	112.573	137.246	87.8997
P27694	RPA1	0	background	15	15	663.148	553.967	772.329
P15927	RPA2	0	background	6	6	762.277	991.135	533.418
P35244	RPA3	0	background	3	3	467.596	463.196	471.996
Q9H6T3	RPAP3	0	background	5	5	107.816	93.402	122.23
P49247	RPIA	0	cell periphery or cytoskeleton	5	6	361.918	327.872	395.964
P27635	RPL10	0	background	12	12	5303.68	5798.89	4808.46
P62906	RPL10A	0	background	10	13	5721.48	5880.12	5562.83
P62913	RPL11	0	background	5	5	2715.51	2338.74	3092.28
P30050	RPL12	0	background	6	8	3441.26	3396.39	3486.12
P26373	RPL13	0	background	9	10	11727.5	12589.2	10865.8
P40429	RPL13A	0	background	7	7	1863.66	1880.03	1847.29
P50914	RPL14	0	background	7	7	1187.87	1278.01	1097.73
P61313	RPL15	0	background	10	10	5370.05	6030.69	4709.41
P18621	RPL17	0	background	7	8	1556.96	1767.79	1346.13
Q07020	RPL18	0	background	8	8	12459.5	11766.7	13152.3
Q02543	RPL18A	0	background	8	8	2333.32	2575.09	2091.54
P84098	RPL19	0	background	5	5	5789.25	5965.99	5612.52
P46778	RPL21	0	background	9	10	1935.59	1800.73	2070.45
P35268	RPL22	0	background	3	3	1401.34	1382.32	1420.36
P62829	RPL23	0	background	9	9	9493.23	9819.73	9166.73
P62750	RPL23A	0	background	9	10	3221.2	3162.69	3279.72
P83731	RPL24	0	background	7	7	1471.29	1750.74	1191.84
P61254	RPL26	0	background	10	11	16307.7	17120.6	15494.9
P61353	RPL27	0	background	6	8	11774.5	11847.5	11701.4
P46776	RPL27A	0	background	4	4	7647.31	8110.15	7184.48
P46779	RPL28	0	background	6	6	2266.93	2420.29	2113.58
P47914	RPL29	0	background	3	3	1871.84	1882.24	1861.45
P39023	RPL3	0	background	11	14	861.33	866.923	855.738
P62888	RPL30	0	background	8	8	6040.67	6519.5	5561.84
P62899	RPL31	0	background	6	6	5944.28	6376.22	5512.35
P62910	RPL32	0	background	7	8	1205.22	1224.13	1186.31
P49207	RPL34	0	background	4	4	3146.75	3299.6	2993.9
P42766	RPL35	0	background	4	4	9626.09	10129.6	9122.61
P18077	RPL35A	0	background	6	6	8356.53	9114.56	7598.51
Q9Y3U8	RPL36	0	background	9	9	2722.24	3079.98	2364.5
P61513	RPL37A	0	background	6	6	2043.88	2095.27	1992.49
P63173	RPL38	0	background	2	2	4093.54	4677.75	3509.34
P36578	RPL4	0	background	17	18	5186.65	5617.97	4755.34
P46777	RPL5	0	background	20	26	2473.13	2486.64	2459.61
Q02878	RPL6	0	cell periphery or cytoskeleton	13	15	5892.74	5996.87	5788.61
P18124	RPL7	0	background	11	11	5921.56	5972.87	5870.25
P62424	RPL7A	0	background	14	18	3195.41	2855.59	3535.22
Q6DKI1	RPL7L1	0	background	2	3	104.792	103.555	106.028
P62917	RPL8	0	background	7	8	3740.19	3745.45	3734.93
P32969	RPL9	0	cell periphery or cytoskeleton	6	7	1001.97	1023.04	980.893
P05388	RPLP0	0	background	7	7	4446.14	4616.37	4275.9
P05387	RPLP2	0	background	4	5	15455.6	15187.2	15724
P04843	RPN1	2	background	19	20	1359.21	1370.23	1348.19
P04844	RPN2	2	background	12	13	2550.42	2682.85	2417.98
P78346	RPP30	0	cell periphery or cytoskeleton	4	4	242.082	218.397	265.767
P78345	RPP38	0	background	3	3	142.773	143.873	141.672
Q96P16	RPRD1A	0	background	6	6	466.057	465.021	467.093
Q9NQG5	RPRD1B	0	background	7	8	739.203	654.829	823.578
Q5VT52	RPRD2	0	background	9	9	93.7872	105.301	82.2733
P46783	RPS10	0	cell periphery or cytoskeleton	9	11	2251.49	2435.86	2067.11
P62280	RPS11	0	background	10	12	4973.66	5529.15	4418.17
P25398	RPS12	0	background	7	7	9354.02	8871.75	9836.29
P62277	RPS13	0	background	7	8	7668.99	7783.75	7554.24
P62263	RPS14	0	background	6	6	22310.7	22190.1	22431.3
P62841	RPS15	0	background	6	6	1488.24	1581.21	1395.26
P62244	RPS15A	0	cell periphery or cytoskeleton	8	8	7734.58	8370.02	7099.14
P62249	RPS16	0	background	13	14	10688.5	10998.6	10378.4
P08708	RPS17	0	background	9	13	2716.63	2854.19	2579.06
P62269	RPS18	0	background	10	10	21684.4	22067.2	21301.6
P39019	RPS19	0	background	9	9	10353.8	11265.8	9441.82
Q86WX3	RPS19BP1	0	background	3	3	250.401	202.957	297.846
P15880	RPS2	0	background	12	13	3038.76	3068.56	3008.95
P60866	RPS20	0	background	5	6	10658.1	11375.2	9941.01
P63220	RPS21	0	background	6	8	20352.3	22102.7	18601.9
P62266	RPS23	0	background	5	5	3365.47	3334.74	3396.2
P62847	RPS24	0	background	5	5	1663.59	1629.15	1698.03
P62851	RPS25	0	background	4	4	15482	15164.5	15799.6
P62854	RPS26	0	background	3	4	5844.31	5986.47	5702.14
P62857	RPS28	0	background	3	3	16483	15377.8	17588.3
P62273	RPS29	0	background	3	3	911.556	1077.85	745.266
P23396	RPS3	0	cell periphery or cytoskeleton	18	18	10501	10778.1	10223.9
P61247	RPS3A	0	background	22	26	9331.85	9814.58	8849.12
P62701	RPS4X	0	background	11	11	3602.82	3875.84	3329.81
P22090	RPS4Y1	0	background	3	3	260.445	247.735	273.154
P46782	RPS5	0	background	11	11	6143.9	7402.26	4885.54
P62753	RPS6	0	background	6	6	4570.15	4775.38	4364.92
Q15418	RPS6KA1	0	cell periphery or cytoskeleton	3	3	53.8083	45.9227	61.6939
P51812	RPS6KA3	0	cell periphery or cytoskeleton	5	5	47.472	51.0577	43.8864
P62081	RPS7	0	cell periphery or cytoskeleton	6	6	3135.45	3235.72	3035.19
P62241	RPS8	0	background	10	12	13344.1	14145.4	12542.9
P46781	RPS9	0	background	13	14	15927.3	16719.3	15135.4
P08865	RPSA	0	cell periphery or cytoskeleton	11	13	21865.2	21503	22227.4
Q9P2E9	RRBP1	1	background	14	14	168.133	168.37	167.895
P23921	RRM1	0	background	16	16	406.525	403.742	409.307
P31350	RRM2	0	cell periphery or cytoskeleton	8	8	792.495	921.979	663.011
P56182	RRP1	0	background	3	3	172.287	160.214	184.361
Q5JTH9	RRP12	1	transmembrane	9	10	147.734	144.1	151.367
Q14684	RRP1B	0	background	11	11	449.766	443.941	455.591
O43159	RRP8	0	background	2	2	55.7964	68.0662	43.5267
O43818	RRP9	0	background	4	4	239.037	250.542	227.532
Q15050	RRS1	0	background	3	3	136.607	156.402	116.811
Q5VWQ0	RSBN1	0	background	3	3	35.9427	38.4576	33.4278
Q96T23	RSF1	0	background	3	3	13.067	9.255	16.8789
O76021	RSL1D1	0	background	10	10	382.499	338.672	426.326
Q7L4I2	RSRC2	0	background	2	2	89.5952	88.6478	90.5427
Q15404	RSU1	0	cell periphery or cytoskeleton	5	5	477.928	539.058	416.798
Q9Y3I0	RTCB	0	background	17	18	1618.2	1606.5	1629.9
Q92541	RTF1	0	background	9	9	223.34	226.091	220.589
O95197	RTN3	0	cell periphery or cytoskeleton	2	3	146.376	140.352	152.399
Q9NQC3	RTN4	1	transmembrane	6	6	136.67	129.887	143.453
Q9Y224	RTRAF	0	cell periphery or cytoskeleton	8	8	1033.66	1042.94	1024.37
Q96T51	RUFY1	0	background	8	8	128.819	163.821	93.8164
Q01196	RUNX1	0	background	8	8	679.05	604.435	753.664
Q9Y265	RUVBL1	0	cell periphery or cytoskeleton	15	16	1399.25	1435.62	1362.88
Q9Y230	RUVBL2	0	background	21	21	2586.17	2448.91	2723.43
P26447	S100A4	0	extracellular	5	5	303.015	288.007	318.023
Q96ER3	SAAL1	0	background	2	2	50.2421	45.288	55.1961
Q9NTJ5	SACM1L	2	transmembrane	4	4	284.347	325.266	243.428
Q9NZJ4	SACS	0	background	3	3	2.65385	2.43703	2.87066
Q9UBE0	SAE1	0	background	10	10	476.55	532.005	421.094
Q15424	SAFB	0	background	7	7	382.872	382.042	383.701
Q14151	SAFB2	0	cell periphery or cytoskeleton	8	8	200.547	204.807	196.287
Q6SPF0	SAMD1	0	extracellular	2	2	50.4917	51.6764	49.307
Q9Y512	SAMM50	0	background	7	8	566.182	613.252	519.113
Q9H0E3	SAP130	0	background	6	7	273.891	280.702	267.08
O00422	SAP18	0	background	8	8	1377.52	1556.1	1198.94
O75446	SAP30	0	background	2	3	72.8188	67.383	78.2545
Q9UHR5	SAP30BP	0	cell periphery or cytoskeleton	3	3	175.189	175.542	174.836
Q9NR31	SAR1A	0	background	3	3	294.894	282.067	307.721
P82979	SARNP	0	background	4	4	1332.77	1287.78	1377.76
P49591	SARS1	0	cell periphery or cytoskeleton	11	13	900.258	887.818	912.698
O43290	SART1	0	background	17	18	426.055	435.979	416.132
Q15020	SART3	0	background	13	13	283.172	276.738	289.605
Q01826	SATB1	0	background	9	10	825.77	820.62	830.92
Q9Y3A5	SBDS	0	cell periphery or cytoskeleton	3	3	66.6206	63.3928	69.8483
A3KN83	SBNO1	0	background	3	3	28.5803	31.3738	25.7868
Q9H7N4	SCAF1	0	background	3	3	29.4385	29.0004	29.8767
Q99590	SCAF11	0	cell periphery or cytoskeleton	6	7	33.797	41.3366	26.2574
O95104	SCAF4	0	background	2	2	43.9895	61.0309	26.9481
Q9UPN6	SCAF8	0	background	4	4	80.4311	72.6499	88.2123
O15126	SCAMP1	2	transmembrane	2	2	68.4366	53.4205	83.4527
O14828	SCAMP3	2	background	4	7	709.069	802.893	615.244
Q8WTV0	SCARB1	3	transmembrane	3	3	67.6646	72.8967	62.4325
Q8NBX0	SCCPDH	1	cell periphery or cytoskeleton	10	10	1974.28	2012.89	1935.67
O00767	SCD	0	background	2	3	72.1311	84.2036	60.0586
Q8WVM8	SCFD1	0	background	7	7	162.714	169.811	155.618
Q9UQR0	SCML2	0	background	2	2	52.6113	44.6116	60.611
O75880	SCO1	0	background	2	2	276.392	296.028	256.756
P22307	SCP2	0	background	2	2	161.654	128.049	195.259
Q14160	SCRIB	0	cell periphery or cytoskeleton	24	24	438.747	455.283	422.211
Q96KG9	SCYL1	0	cell periphery or cytoskeleton	3	3	75.8202	71.0739	80.5664
Q6P3W7	SCYL2	0	cell periphery or cytoskeleton	3	4	78.8875	88.041	69.7339
Q9NVU7	SDAD1	0	background	3	3	32.6454	36.8641	28.4268
O00560	SDCBP	1	extracellular	4	4	185.619	166.499	204.738
Q6IQ49	SDE2	0	cell periphery or cytoskeleton	3	3	67.7566	76.4243	59.0888
P31040	SDHA	0	background	10	11	747.882	695.642	800.122
P21912	SDHB	0	cell periphery or cytoskeleton	4	5	322.172	331.417	312.928
P67812	SEC11A	1	background	7	7	639.083	638.167	639.999
P55735	SEC13	0	background	3	3	398.195	429.702	366.688
O15027	SEC16A	0	background	13	14	183.861	194.764	172.958
O75396	SEC22B	1	background	11	11	1802.18	1718.39	1885.96
Q15436	SEC23A	0	background	3	3	36.2588	40.2938	32.2239
Q15437	SEC23B	0	background	2	3	165.592	166.782	164.401
Q9Y6Y8	SEC23IP	0	background	6	6	159.125	161.616	156.634
O95486	SEC24A	0	background	4	4	134.905	142.568	127.243
O95487	SEC24B	0	background	7	9	227.16	225.386	228.934
P53992	SEC24C	0	background	7	7	232.441	234.768	230.114
O94979	SEC31A	0	background	13	15	836.932	832.276	841.588
Q9UGP8	SEC63	1	background	4	4	70.413	73.0692	67.7567
Q96EE3	SEH1L	0	background	3	3	238.405	277.631	199.179
Q9UBV2	SEL1L	2	background	2	2	97.3861	113.819	80.9532
O60613	SELENOF	0	background	2	2	132.534	154.246	110.821
Q8IZQ5	SELENOH	0	background	2	2	442.344	440.039	444.649
Q9BVL4	SELENOO	0	background	3	3	74.3649	74.5042	74.2255
Q9P0U3	SENP1	0	cell periphery or cytoskeleton	2	2	30.3035	40.9331	19.6739
Q9H4L4	SENP3	0	background	2	2	73.0781	79.5966	66.5597
P49903	SEPHS1	0	background	6	7	247.713	322.369	173.057
Q8WYJ6	SEPTIN1	0	cell periphery or cytoskeleton	3	4	156.81	154.102	159.519
Q9NVA2	SEPTIN11	0	cell periphery or cytoskeleton	5	6	346.587	335.418	357.757
Q15019	SEPTIN2	1	cell periphery or cytoskeleton	13	14	1803.73	1768.44	1839.01
Q14141	SEPTIN6	1	cell periphery or cytoskeleton	4	4	229.206	208.669	249.743
Q16181	SEPTIN7	1	cell periphery or cytoskeleton	15	16	2969.2	3167.9	2770.5
Q92599	SEPTIN8	0	cell periphery or cytoskeleton	2	2	47.6532	56.2499	39.0566
Q9UHD8	SEPTIN9	0	cell periphery or cytoskeleton	17	20	1180.84	1245.31	1116.37
Q8NC51	SERBP1	0	cell periphery or cytoskeleton	16	17	2752.51	2678.44	2826.57
P35237	SERPINB6	0	background	4	4	231.133	231.64	230.626
P50454	SERPINH1	0	background	6	6	364.296	353.644	374.948
Q01105	SET	0	background	6	6	3658.73	4009.61	3307.85
O15047	SETD1A	0	background	3	3	14.0526	16.2029	11.9024
Q86TU7	SETD3	0	background	4	4	57.6304	77.1748	38.0859
Q15637	SF1	0	background	6	7	586.871	639.685	534.056
Q15459	SF3A1	0	background	20	20	1203.87	1152.69	1255.06
Q15428	SF3A2	0	background	3	3	312.204	315.851	308.558
Q12874	SF3A3	0	background	7	7	936.125	960.94	911.311
O75533	SF3B1	0	cell periphery or cytoskeleton	25	27	1048.85	1113.11	984.591
Q13435	SF3B2	0	background	26	28	1149.11	1177.57	1120.65
Q15393	SF3B3	0	background	35	36	1450.36	1463.48	1437.25
Q9BWJ5	SF3B5	0	background	4	5	701.418	667.224	735.612
Q9Y3B4	SF3B6	0	background	4	4	557.369	559.21	555.527
P23246	SFPQ	0	background	25	25	3839.88	3854.48	3825.27
Q9H9B4	SFXN1	1	background	8	8	1668.82	1619.91	1717.72
O43765	SGTA	0	background	6	7	516.747	533.076	500.418
O75368	SH3BGRL	0	cell periphery or cytoskeleton	3	3	1400.59	1328.04	1473.14
Q9H299	SH3BGRL3	0	background	2	2	5218.28	5082.62	5353.94
Q7L8J4	SH3BP5L	0	background	2	2	19.3057	23.7689	14.8424
Q99961	SH3GL1	0	background	4	4	211.438	217.15	205.726
Q9Y371	SH3GLB1	0	background	6	6	521.894	527.333	516.455
Q9NR46	SH3GLB2	0	background	6	6	233.034	234.377	231.69
A1X283	SH3PXD2B	0	cell periphery or cytoskeleton	3	3	28.5552	24.0145	33.096
Q8NEM2	SHCBP1	0	cell periphery or cytoskeleton	2	2	57.6356	55.8393	59.432
P34896	SHMT1	0	cell periphery or cytoskeleton	4	4	233.754	254.227	213.282
P34897	SHMT2	0	cell periphery or cytoskeleton	18	18	2108.26	2035.31	2181.21
Q9UQ13	SHOC2	0	background	4	4	143.794	145.001	142.587
Q96ST3	SIN3A	0	background	13	14	191.671	180.487	202.855
Q9NTG7	SIRT3	0	background	3	3	60.2711	32.8972	87.6451
Q8IX90	SKA3	0	cell periphery or cytoskeleton	3	3	41.454	54.0743	28.8337
Q15477	SKIV2L	0	background	9	9	96.7655	100.758	92.7727
P63208	SKP1	0	background	3	3	824.157	950.841	697.473
Q13309	SKP2	0	background	2	2	112.6	106.962	118.238
Q8ND83	SLAIN1	0	cell periphery or cytoskeleton	3	3	81.4809	75.896	87.0658
Q9P270	SLAIN2	0	cell periphery or cytoskeleton	2	2	75.8856	88.2491	63.5221
Q13291	SLAMF1	4	transmembrane	2	2	164.142	165.097	163.186
Q14493	SLBP	0	background	2	2	118.021	118.894	117.147
P55011	SLC12A2	3	transmembrane	3	3	34.9614	32.5627	37.3602
Q15758	SLC1A5	3	transmembrane	4	4	1021.77	950.746	1092.79
P53007	SLC25A1	1	background	6	7	394.483	424.568	364.399
Q9UBX3	SLC25A10	1	background	6	6	330.214	345.489	314.94
Q02978	SLC25A11	1	background	5	5	566.876	594.385	539.366
O75746	SLC25A12	0	background	5	5	135.44	135.78	135.1
Q9UJS0	SLC25A13	0	background	2	2	57.5196	53.4611	61.5781
Q6NUK1	SLC25A24	0	background	5	5	211.288	222.49	200.087
Q00325	SLC25A3	2	background	8	8	5852.67	5836.81	5868.54
P05141	SLC25A5	2	background	5	5	1113.32	1165.75	1060.89
P12236	SLC25A6	1	background	3	3	408.986	392.15	425.821
P11166	SLC2A1	4	transmembrane	2	2	137.52	122.979	152.061
Q9ULF5	SLC39A10	2	transmembrane	4	4	84.5089	73.4209	95.5969
P08195	SLC3A2	4	transmembrane	18	19	1084.63	1194.1	975.165
Q8WWI5	SLC44A1	4	transmembrane	2	2	43.7101	27.7374	59.6828
Q8IWA5	SLC44A2	3	transmembrane	2	2	68.6722	62.316	75.0285
Q9BWU0	SLC4A1AP	0	cell periphery or cytoskeleton	2	2	29.1124	31.2659	26.9589
Q9Y6M7	SLC4A7	3	transmembrane	5	6	123.406	130.045	116.768
O14745	SLC9A3R1	0	cell periphery or cytoskeleton	5	5	117.709	123.751	111.667
Q15599	SLC9A3R2	0	cell periphery or cytoskeleton	4	5	199.265	211.537	186.992
Q7Z7L1	SLFN11	0	background	4	4	106.293	109.524	103.063
Q9GZT3	SLIRP	0	background	5	6	2341.05	2449.56	2232.54
Q9H2G2	SLK	0	cell periphery or cytoskeleton	2	2	39.192	36.6237	41.7604
Q14BN4	SLMAP	2	transmembrane	4	4	39.1324	40.5768	37.688
Q9NWH9	SLTM	0	background	7	7	96.4058	105.634	87.178
Q13485	SMAD4	0	background	3	3	194.141	190.706	197.576
O00193	SMAP	0	cell periphery or cytoskeleton	2	2	309.094	353.491	264.697
Q8IYB5	SMAP1	0	cell periphery or cytoskeleton	3	3	425.256	402.586	447.927
Q8WU79	SMAP2	0	background	3	3	158.116	160.568	155.663
P51531	SMARCA2	0	background	2	2	9.51642	11.8862	7.14663
P51532	SMARCA4	0	background	11	12	87.9244	99.2673	76.5814
O60264	SMARCA5	0	background	32	32	1053.68	1142.33	965.027
Q9H4L7	SMARCAD1	0	background	3	3	28.7896	25.7773	31.802
Q12824	SMARCB1	0	background	8	8	335.369	427.578	243.16
Q92922	SMARCC1	0	background	10	10	226.808	223.26	230.357
Q8TAQ2	SMARCC2	0	background	10	10	246.63	273.034	220.227
Q96GM5	SMARCD1	0	background	7	7	193.344	196.774	189.913
Q92925	SMARCD2	0	background	5	5	311.916	349.855	273.976
Q969G3	SMARCE1	0	background	8	8	597.045	532.594	661.495
Q14683	SMC1A	0	background	29	29	547.27	509.257	585.282
O95347	SMC2	0	background	26	26	544.115	505.059	583.171
Q9UQE7	SMC3	0	background	28	29	453.095	465.206	440.985
Q9NTJ3	SMC4	0	background	23	24	358.734	376.58	340.889
Q8IY18	SMC5	0	background	3	3	14.1633	11.542	16.7845
A6NHR9	SMCHD1	0	background	23	25	227.312	236.736	217.888
Q16637	SMN1	0	cell periphery or cytoskeleton	2	2	183.703	217.43	149.976
Q9NXE4	SMPD4	2	background	8	8	121.563	144.856	98.2709
P52788	SMS	0	cell periphery or cytoskeleton	7	7	647.319	690.109	604.529
Q2TAY7	SMU1	0	background	8	9	269.444	263.624	275.264
Q9H7B4	SMYD3	0	background	4	4	109.503	144.02	74.9865
O00161	SNAP23	0	cell periphery or cytoskeleton	2	3	384.852	422.564	347.139
O95721	SNAP29	0	background	5	5	235.472	197.999	272.944
Q7KZF4	SND1	0	background	34	38	2283.31	2236.64	2329.98
O75643	SNRNP200	0	background	48	50	730.885	712.272	749.498
Q96DI7	SNRNP40	0	cell periphery or cytoskeleton	6	7	936.714	891.926	981.502
P08621	SNRNP70	0	background	11	13	2603.64	2550.63	2656.64
P09012	SNRPA	0	background	3	4	463.949	509.977	417.921
P09661	SNRPA1	0	background	9	9	2679.44	2653.87	2705.01
P14678	SNRPB	0	background	6	6	1523.08	1385.23	1660.94
P08579	SNRPB2	0	background	3	3	170.763	222.987	118.54
P62314	SNRPD1	0	background	5	6	5877.58	5673.12	6082.04
P62316	SNRPD2	0	background	5	5	1545.89	1460.34	1631.44
P62318	SNRPD3	0	background	3	3	1149.51	1327.37	971.663
P62304	SNRPE	0	background	4	4	6147.8	6317.31	5978.29
P62306	SNRPF	0	cell periphery or cytoskeleton	2	2	713.056	817.219	608.893
Q13425	SNTB2	0	cell periphery or cytoskeleton	2	2	21.7279	19.7872	23.6686
P55769	SNU13	0	background	5	5	2016.56	1941.76	2091.36
O95149	SNUPN	0	cell periphery or cytoskeleton	2	2	131.063	160.257	101.87
Q13573	SNW1	0	background	6	6	338.074	374.811	301.337
Q13596	SNX1	0	cell periphery or cytoskeleton	9	10	420.909	403.635	438.184
Q9UMY4	SNX12	0	background	2	2	367.436	355.789	379.083
Q96RF0	SNX18	0	cell periphery or cytoskeleton	3	3	65.1795	69.4251	60.9339
O60749	SNX2	0	cell periphery or cytoskeleton	13	14	476.065	502.812	449.318
Q96L92	SNX27	0	background	3	3	72.3809	70.494	74.2677
O60493	SNX3	0	background	2	2	222.369	234.403	210.335
Q9Y5X3	SNX5	0	cell periphery or cytoskeleton	7	7	627.252	699.726	554.777
Q9UNH7	SNX6	0	background	8	8	256.512	270.805	242.218
P04179	SOD2	0	background	3	3	567.382	569.848	564.916
P18583	SON	0	background	8	8	146.382	157.012	135.752
Q00796	SORD	0	extracellular	11	11	2047.46	1943.1	2151.81
Q92673	SORL1	4	transmembrane	2	2	4.91646	7.11749	2.71544
Q99523	SORT1	2	transmembrane	3	3	93.6334	82.6362	104.631
Q96R06	SPAG5	0	cell periphery or cytoskeleton	3	3	28.2909	27.9424	28.6394
O75391	SPAG7	0	cell periphery or cytoskeleton	3	3	253.293	242.436	264.151
O60271	SPAG9	0	cell periphery or cytoskeleton	10	10	71.1902	73.6869	68.6935
Q9UBP0	SPAST	1	cell periphery or cytoskeleton	2	2	17.1684	11.4844	22.8524
Q9BVQ7	SPATA5L1	0	cell periphery or cytoskeleton	2	2	33.8082	35.3156	32.3009
Q86XZ4	SPATS2	0	background	2	2	40.6174	37.2993	43.9355
Q8NBT2	SPC24	0	background	2	2	129.547	114.419	144.675
Q9HBM1	SPC25	0	background	2	2	80.9941	74.3668	87.6215
Q15005	SPCS2	1	background	2	2	760.349	951.096	569.602
P61009	SPCS3	1	background	3	3	594.231	660.863	527.6
Q96EA4	SPDL1	0	cell periphery or cytoskeleton	2	2	37.6783	39.7541	35.6025
Q96T58	SPEN	0	cell periphery or cytoskeleton	2	2	4.27223	5.35574	3.18873
Q9UQ90	SPG7	1	background	2	2	18.5089	12.5004	24.5174
Q13813	SPTAN1	0	cell periphery or cytoskeleton	78	88	1230.04	1234.24	1225.83
Q01082	SPTBN1	0	cell periphery or cytoskeleton	77	85	1415.8	1490.01	1341.58
O15020	SPTBN2	0	cell periphery or cytoskeleton	35	38	281.897	299.76	264.034
O15269	SPTLC1	1	background	2	2	63.7397	56.1871	71.2923
Q8N5C6	SRBD1	0	background	3	3	16.2066	19.6761	12.7371
P12931	SRC	0	cell periphery or cytoskeleton	5	5	120.879	162.962	78.7955
Q8WXA9	SREK1	0	background	4	4	238.731	261.62	215.842
O75044	SRGAP2	0	cell periphery or cytoskeleton	8	8	159.776	152.524	167.027
P30626	SRI	0	background	9	9	2404.54	2257.46	2551.61
P19623	SRM	0	background	7	7	3824.68	3726.69	3922.67
P37108	SRP14	0	background	4	4	9243.02	8728.73	9757.31
P61011	SRP54	0	background	5	5	116.715	117.831	115.598
Q9UHB9	SRP68	0	background	12	12	515.648	540.804	490.492
O76094	SRP72	0	background	11	11	400.011	399.053	400.97
P49458	SRP9	0	background	6	6	4801.08	4567.8	5034.36
Q96SB4	SRPK1	0	cell periphery or cytoskeleton	5	6	190.708	208.714	172.702
P78362	SRPK2	0	background	2	2	66.2684	70.2928	62.244
P08240	SRPRA	0	background	2	2	35.8794	29.8712	41.8877
Q9Y5M8	SRPRB	1	transmembrane	6	6	368.526	358.487	378.565
Q9GZT4	SRR	0	background	2	2	101.848	92.7963	110.899
Q8IYB3	SRRM1	0	background	5	5	59.5313	61.0924	57.9703
Q9UQ35	SRRM2	0	background	29	30	462.114	453.399	470.828
Q9BXP5	SRRT	0	background	13	14	573.007	621.627	524.388
Q07955	SRSF1	0	background	13	13	3171.74	2902.25	3441.22
O75494	SRSF10	0	background	7	7	902.719	888.403	917.036
Q05519	SRSF11	0	background	2	2	167.718	165.428	170.009
Q01130	SRSF2	0	background	7	7	4736.09	5067.61	4404.57
P84103	SRSF3	0	background	6	6	6550.32	8235.81	4864.82
Q08170	SRSF4	0	background	5	5	143.241	141.782	144.701
Q13243	SRSF5	0	background	5	5	245.333	242.873	247.794
Q13247	SRSF6	0	background	5	5	1961.7	1898.26	2025.15
Q16629	SRSF7	0	cell periphery or cytoskeleton	10	10	4381.09	4387.35	4374.83
Q13242	SRSF9	0	background	11	11	1846.45	1803.2	1889.7
P05455	SSB	0	background	19	20	1159.42	1162.68	1156.17
Q04837	SSBP1	0	background	9	9	1617.41	1515.57	1719.25
O43805	SSNA1	0	cell periphery or cytoskeleton	2	2	130.965	118.846	143.085
P43307	SSR1	2	background	2	2	743.837	746.713	740.961
P51571	SSR4	1	background	5	5	2149.47	2266.15	2032.8
Q08945	SSRP1	0	background	15	16	1598.2	1596.2	1600.21
Q9NP77	SSU72	0	background	4	4	471.566	531.096	412.036
P50502	ST13	0	cell periphery or cytoskeleton	12	14	1475.89	1669.29	1282.49
Q8WVM7	STAG1	0	background	2	2	24.4821	27.8854	21.0788
Q8N3U4	STAG2	0	background	8	8	95.3068	109.796	80.8179
P42224	STAT1	0	background	8	9	255.543	266.291	244.795
P40763	STAT3	0	background	4	4	98.5505	120.059	77.0424
P51692	STAT5B	0	background	8	8	270.187	283.343	257.031
P42226	STAT6	0	background	6	6	137.667	133.204	142.129
O95793	STAU1	0	background	7	7	103.115	115.598	90.6316
Q9NUL3	STAU2	0	cell periphery or cytoskeleton	3	3	48.4862	57.2796	39.6927
P31948	STIP1	0	cell periphery or cytoskeleton	29	30	5051.98	4979.17	5124.79
O94804	STK10	0	cell periphery or cytoskeleton	4	4	53.9846	61.0706	46.8985
Q8N1F8	STK11IP	0	background	2	2	20.4356	25.0765	15.7947
Q9Y6E0	STK24	0	background	4	4	156.618	149.088	164.147
Q9P289	STK26	0	cell periphery or cytoskeleton	2	2	92.7106	79.8075	105.614
Q13188	STK3	0	background	4	4	96.7823	84.3318	109.233
Q15208	STK38	0	cell periphery or cytoskeleton	2	2	78.2673	58.5779	97.9567
Q9UEW8	STK39	0	cell periphery or cytoskeleton	5	5	418.125	435.489	400.76
P16949	STMN1	0	cell periphery or cytoskeleton	7	8	11318.3	11153.1	11483.5
P27105	STOM	1	cell periphery or cytoskeleton	2	2	210.436	249.221	171.652
Q9UJZ1	STOML2	0	cell periphery or cytoskeleton	8	9	635.07	684.814	585.325
Q9Y3F4	STRAP	0	background	12	14	1612.97	1602.87	1623.08
Q96SI9	STRBP	0	cell periphery or cytoskeleton	12	13	451.12	499.56	402.681
O43815	STRN	0	background	5	5	107.224	102.576	111.871
Q13033	STRN3	0	cell periphery or cytoskeleton	6	7	198.522	180.099	216.944
Q9NRL3	STRN4	0	cell periphery or cytoskeleton	3	3	57.742	72.4618	43.0222
P46977	STT3A	2	background	4	4	303.488	369.93	237.046
Q8TCJ2	STT3B	3	background	3	3	111.844	115.092	108.596
Q9UNE7	STUB1	0	background	7	8	398.63	427.827	369.432
Q86Y82	STX12	1	background	2	2	108.133	114.139	102.127
Q12846	STX4	3	transmembrane	2	2	53.7312	64.6742	42.7881
O43752	STX6	3	transmembrane	5	5	189.728	166.698	212.758
Q9UNK0	STX8	2	transmembrane	2	2	117.9	120.82	114.981
Q15833	STXBP2	0	background	4	5	107.626	122.392	92.8601
O00186	STXBP3	0	background	3	3	42.4823	40.2702	44.6944
P53999	SUB1	0	cell periphery or cytoskeleton	4	4	5332.15	6388.99	4275.3
Q9P2R7	SUCLA2	0	background	5	5	121.448	126.356	116.54
P53597	SUCLG1	0	cell periphery or cytoskeleton	3	4	366.86	338.802	394.919
Q96I99	SUCLG2	0	cell periphery or cytoskeleton	7	7	298.133	290.885	305.382
Q8IWZ8	SUGP1	0	background	2	2	15.2468	13.0802	17.4133
Q8IX01	SUGP2	0	background	9	10	114.11	114.682	113.539
Q9Y2Z0	SUGT1	0	cell periphery or cytoskeleton	10	10	1066.95	1109.53	1024.37
Q8NBJ7	SUMF2	0	cell periphery or cytoskeleton	3	4	91.689	105.824	77.554
Q9UH99	SUN2	1	cell periphery or cytoskeleton	7	8	291.641	264.089	319.194
Q9Y5B9	SUPT16H	0	background	26	28	972.519	1017.13	927.912
O00267	SUPT5H	0	background	17	19	394.664	386.704	402.624
Q7KZ85	SUPT6H	0	cell periphery or cytoskeleton	11	12	96.3433	99.3881	93.2984
Q8IYB8	SUPV3L1	0	background	3	3	32.0603	26.2134	37.9072
Q15022	SUZ12	0	background	4	4	153.142	146.304	159.979
Q9UH65	SWAP70	0	cell periphery or cytoskeleton	4	4	116.144	109.744	122.543
P43405	SYK	0	cell periphery or cytoskeleton	4	4	56.5161	55.2968	57.7355
Q92797	SYMPK	0	cell periphery or cytoskeleton	8	8	136.79	137.473	136.107
O60506	SYNCRIP	0	background	12	15	1062.82	1170.04	955.609
Q8WXH0	SYNE2	1	transmembrane	7	7	6.0612	8.38647	3.73592
Q6ZMZ3	SYNE3	1	cell periphery or cytoskeleton	18	18	182.434	196.351	168.518
P57105	SYNJ2BP	1	background	3	3	298.143	210.743	385.543
Q8N3V7	SYNPO	0	cell periphery or cytoskeleton	2	2	39.0299	30.9156	47.1442
Q86TM6	SYVN1	1	transmembrane	2	2	120.436	106.46	134.412
Q15750	TAB1	0	background	5	5	223.834	199.718	247.95
O75410	TACC1	0	cell periphery or cytoskeleton	5	5	49.4782	50.5157	48.4408
Q9Y6A5	TACC3	0	cell periphery or cytoskeleton	3	3	57.6147	49.6679	65.5615
Q9BSH4	TACO1	0	background	2	3	104.852	124.611	85.0934
Q92804	TAF15	0	cell periphery or cytoskeleton	2	2	115.328	95.6376	135.018
O00268	TAF4	0	background	5	5	99.2805	95.825	102.736
P49848	TAF6	0	background	3	3	29.6915	34.7155	24.6675
Q16594	TAF9	0	background	4	4	129.685	187.507	71.8629
P37802	TAGLN2	0	cell periphery or cytoskeleton	17	18	11174.7	11848.7	10500.7
P37837	TALDO1	0	cell periphery or cytoskeleton	15	16	1734.84	1885.73	1583.94
Q7L7X3	TAOK1	0	cell periphery or cytoskeleton	2	2	13.1963	14.5977	11.7949
Q9H2K8	TAOK3	0	cell periphery or cytoskeleton	4	4	59.6876	52.0637	67.3115
Q03518	TAP1	1	background	5	5	270.367	305.886	234.848
Q03519	TAP2	0	background	7	8	391.698	402.476	380.92
O15533	TAPBP	1	background	5	5	2359.92	2020.58	2699.27
Q6NXT6	TAPT1	2	cell periphery or cytoskeleton	2	2	26.0377	26.0882	25.9871
Q13395	TARBP1	0	background	7	7	62.7443	63.4502	62.0384
Q13148	TARDBP	0	background	4	4	576.631	530.653	622.609
P26639	TARS1	0	cell periphery or cytoskeleton	29	30	1666.13	1785.84	1546.41
Q9BW92	TARS2	0	background	8	8	186.522	180.445	192.599
Q9UK61	TASOR	0	background	3	3	8.53256	11.0945	5.97063
Q86TI0	TBC1D1	0	background	6	6	53.1091	51.8819	54.3364
Q9NVG8	TBC1D13	0	background	2	2	86.2447	76.0658	96.4235
Q8TC07	TBC1D15	0	cell periphery or cytoskeleton	6	6	177.056	204.57	149.542
Q9NUY8	TBC1D23	0	cell periphery or cytoskeleton	2	2	46.9019	41.7492	52.0547
O60343	TBC1D4	1	background	11	11	134.013	142.642	125.384
Q92609	TBC1D5	0	cell periphery or cytoskeleton	10	10	153.777	168.388	139.166
O75347	TBCA	0	cell periphery or cytoskeleton	9	10	4975.62	5097.66	4853.59
Q99426	TBCB	0	cell periphery or cytoskeleton	10	10	1739.9	1727.12	1752.67
Q15814	TBCC	0	background	2	2	83.2711	86.3147	80.2275
Q9BTW9	TBCD	0	cell periphery or cytoskeleton	8	8	173.154	165.088	181.22
Q15813	TBCE	0	cell periphery or cytoskeleton	6	6	119.527	135.804	103.25
Q9BZK7	TBL1XR1	0	background	10	11	634.168	646.937	621.399
Q9Y4P3	TBL2	0	extracellular	8	8	213.639	208.298	218.981
Q12788	TBL3	0	background	8	9	222.55	210.123	234.978
Q969Z0	TBRG4	0	background	3	3	91.6266	96.7133	86.54
P23193	TCEA1	0	background	7	7	516.97	479.6	554.339
O14776	TCERG1	0	background	21	22	831.024	838.604	823.444
Q99081	TCF12	0	background	2	2	215.776	205.968	225.583
Q9UGU0	TCF20	0	background	3	3	27.721	26.6433	28.7988
Q9BQ70	TCF25	0	background	4	4	53.2049	78.492	27.9178
P15923	TCF3	0	background	2	2	132.578	94.5797	170.577
P56279	TCL1A	0	background	7	8	9011.08	9274.86	8747.3
Q13428	TCOF1	0	background	14	15	251.439	242.407	260.471
P17987	TCP1	0	cell periphery or cytoskeleton	26	28	3900.56	4296.14	3504.98
Q9NUW8	TDP1	0	cell periphery or cytoskeleton	2	2	131.754	146.092	117.415
P42680	TEC	0	cell periphery or cytoskeleton	3	3	39.9553	36.661	43.2495
Q9NZ01	TECR	2	background	7	7	862.782	953.412	772.151
Q9Y4R8	TELO2	0	cell periphery or cytoskeleton	4	4	87.9503	87.938	87.9625
Q6N022	TENM4	2	transmembrane	2	2	9.54318	11.7738	7.31256
Q15554	TERF2	0	background	5	5	97.5215	111.197	83.8458
Q9NYB0	TERF2IP	0	background	12	14	715.237	663.418	767.055
Q9NXF1	TEX10	1	cell periphery or cytoskeleton	4	4	50.3625	45.7006	55.0244
Q00059	TFAM	0	background	7	7	442.031	414.034	470.027
Q01664	TFAP4	0	background	2	2	65.0528	58.5604	71.5452
Q8WVM0	TFB1M	0	background	3	3	116.478	135.396	97.5604
Q9H5Q4	TFB2M	0	background	2	2	34.4909	33.2156	35.7661
Q92734	TFG	0	cell periphery or cytoskeleton	5	5	863.982	785.715	942.249
Q9UBB9	TFIP11	0	background	3	3	42.2427	51.8167	32.6686
P02786	TFRC	3	transmembrane	20	22	786.439	743.858	829.02
Q8WUY1	THEM6	0	extracellular	4	4	160.87	207.711	114.03
Q8IYQ7	THNSL1	0	background	3	3	47.5226	46.278	48.7673
Q96FV9	THOC1	0	cell periphery or cytoskeleton	9	9	153.808	158.033	149.583
Q8NI27	THOC2	0	background	9	9	108.212	109.264	107.16
Q96J01	THOC3	0	background	2	2	230.109	226.801	233.416
Q13769	THOC5	0	background	7	7	166.795	167.561	166.029
Q6I9Y2	THOC7	0	background	2	2	86.9274	87.8614	85.9934
P52888	THOP1	0	background	11	11	255.59	272.817	238.363
Q9Y2W1	THRAP3	0	background	16	17	883.081	826.828	939.334
Q9BV44	THUMPD3	0	background	3	3	42.7036	39.9084	45.4989
Q9P016	THYN1	0	cell periphery or cytoskeleton	3	3	56.738	60.7298	52.7462
P31483	TIA1	0	background	2	2	87.313	95.7574	78.8686
Q01085	TIAL1	0	background	6	6	500.997	479.994	521.999
Q9NQ88	TIGAR	0	background	4	4	184.088	177.823	190.354
Q9UNS1	TIMELESS	0	background	4	4	24.7829	31.5935	17.9723
Q9Y5L4	TIMM13	0	background	6	6	1752.89	1904.87	1600.91
O43615	TIMM44	0	background	12	14	817.872	902.37	733.374
Q3ZCQ8	TIMM50	1	background	5	5	507.814	529.633	485.995
Q9NPL8	TIMMDC1	1	background	2	2	62.5543	48.9521	76.1565
O75663	TIPRL	0	background	6	6	348.564	404.018	293.109
Q9UDY2	TJP2	0	cell periphery or cytoskeleton	6	6	30.1533	42.2853	18.0213
P04183	TK1	0	background	4	4	249.206	244.273	254.139
Q3LXA3	TKFC	0	cell periphery or cytoskeleton	4	4	85.0812	103.243	66.9194
P29401	TKT	0	background	19	21	7852.91	7605.51	8100.3
Q04727	TLE4	0	background	3	3	73.4894	80.8448	66.134
Q08117	TLE5	0	background	2	2	67.7845	55.6132	79.9557
Q86UE8	TLK2	0	cell periphery or cytoskeleton	3	3	46.9662	48.0449	45.8875
Q9Y490	TLN1	1	cell periphery or cytoskeleton	72	80	1469.04	1417.84	1520.24
Q99805	TM9SF2	3	transmembrane	4	5	172.777	174.987	170.567
Q92544	TM9SF4	3	transmembrane	3	3	282.564	351.023	214.104
Q96EY4	TMA16	0	background	2	2	87.5604	74.3005	100.82
Q9UM00	TMCO1	2	background	3	3	288.832	342.556	235.108
P49755	TMED10	3	transmembrane	7	8	983.164	915.049	1051.28
Q15363	TMED2	1	background	2	3	52.803	58.493	47.113
Q7Z7H5	TMED4	1	background	2	2	184.717	131.194	238.24
Q9Y3A6	TMED5	0	background	3	3	439.239	444.575	433.902
Q9BVK6	TMED9	1	background	4	4	1241.75	1056.04	1427.46
Q9BVC6	TMEM109	2	background	2	2	153.844	160.473	147.215
A2VDJ0	TMEM131L	2	transmembrane	2	2	14.0173	19.5335	8.50119
Q6NUQ4	TMEM214	1	cell periphery or cytoskeleton	2	2	79.5287	88.0229	71.0344
Q9H330	TMEM245	3	transmembrane	2	2	29.6023	33.9168	25.2877
Q8WUH6	TMEM263	1	background	2	2	266.963	232.469	301.457
Q9NV96	TMEM30A	3	transmembrane	4	4	294.614	302.922	286.307
P57088	TMEM33	2	background	6	6	988.423	1090.74	886.11
Q9BTV4	TMEM43	2	background	4	5	421.41	400.677	442.143
Q8NBN3	TMEM87A	3	transmembrane	3	3	32.2222	18.4579	45.9866
Q9NYL9	TMOD3	0	cell periphery or cytoskeleton	7	7	431.95	393.559	470.341
P42167	TMPO	1	background	7	8	1644.96	1765.28	1524.64
P42166	TMPO	1	cell periphery or cytoskeleton	10	10	476.381	535.042	417.72
Q9H3N1	TMX1	1	background	3	3	956.56	867.169	1045.95
Q96JJ7	TMX3	3	transmembrane	3	3	101.735	74.8617	128.608
Q15025	TNIP1	0	background	2	2	29.3748	31.1428	27.6067
Q9C0C2	TNKS1BP1	0	cell periphery or cytoskeleton	6	6	39.8747	40.4285	39.3208
Q92973	TNPO1	0	cell periphery or cytoskeleton	8	9	345.069	350.422	339.716
Q9Y5L0	TNPO3	0	background	8	8	145.372	140.642	150.102
O60784	TOM1	0	cell periphery or cytoskeleton	2	2	133.951	106.267	161.634
Q9NS69	TOMM22	1	background	3	3	905.184	887.225	923.144
Q15785	TOMM34	0	background	7	7	435.497	432.694	438.3
O96008	TOMM40	0	background	6	6	813.948	798.984	828.912
O94826	TOMM70	1	background	5	5	245.192	244.264	246.12
P11387	TOP1	0	background	20	20	582.821	606.348	559.293
P11388	TOP2A	0	background	33	34	933.225	940.973	925.477
Q02880	TOP2B	0	background	48	50	1280.11	1248.07	1312.14
Q13472	TOP3A	0	background	4	4	44.5239	49.8542	39.1935
Q5JTV8	TOR1AIP1	1	background	6	6	180.036	155.096	204.976
O94842	TOX4	0	background	2	2	59.7225	55.6664	63.7786
Q12888	TP53BP1	0	background	7	7	79.6633	72.8268	86.4998
O14683	TP53I11	2	transmembrane	2	3	214.077	159.141	269.012
Q96S44	TP53RK	0	background	2	2	301.634	307.692	295.576
P55327	TPD52	0	background	6	6	1908.09	1827.22	1988.96
O43399	TPD52L2	0	background	8	8	2593.91	2204.93	2982.89
P60174	TPI1	0	cell periphery or cytoskeleton	17	25	7969.88	8634.8	7304.96
P09493	TPM1	0	cell periphery or cytoskeleton	2	2	114.489	101.262	127.715
P06753	TPM3	0	cell periphery or cytoskeleton	16	16	2980.81	3072.58	2889.05
P67936	TPM4	0	cell periphery or cytoskeleton	8	8	1969.51	2003.09	1935.93
O14773	TPP1	0	background	4	6	476.066	527.841	424.292
P29144	TPP2	0	background	28	29	1027.44	1063.83	991.041
P12270	TPR	0	cell periphery or cytoskeleton	41	43	393.918	411.089	376.748
P13693	TPT1	0	cell periphery or cytoskeleton	6	6	507.338	667.666	347.01
Q9ULW0	TPX2	0	cell periphery or cytoskeleton	10	10	196.032	188.196	203.869
Q13595	TRA2A	0	background	3	3	287.551	222.855	352.247
P62995	TRA2B	0	background	7	7	941.045	825.794	1056.3
Q15628	TRADD	0	cell periphery or cytoskeleton	2	2	95.0102	96.914	93.1064
Q9Y4K3	TRAF6	0	cell periphery or cytoskeleton	2	2	33.358	34.9562	31.7597
O14545	TRAFD1	0	background	2	2	53.079	38.245	67.9129
Q12931	TRAP1	0	background	21	22	5326.12	4866.48	5785.76
Q9Y5R8	TRAPPC1	0	background	2	2	158.274	153.055	163.493
Q9Y296	TRAPPC4	0	background	3	3	254.643	272.93	236.356
Q8IUR0	TRAPPC5	0	background	2	2	131.156	97.0339	165.278
Q9UKU6	TRHDE	3	transmembrane	10	11	143.69	138.243	149.137
Q96F44	TRIM11	0	background	2	2	90.0824	77.7812	102.384
Q8IYM9	TRIM22	0	background	5	5	246.018	245.402	246.633
O15164	TRIM24	0	background	3	3	45.0543	45.6028	44.5057
Q14258	TRIM25	0	background	14	14	403.167	446.422	359.912
Q13263	TRIM28	0	background	23	24	4094.53	4409.26	3779.8
Q9UPN9	TRIM33	0	background	7	8	136.191	151.152	121.23
Q6PJ69	TRIM65	0	background	2	2	84.0942	84.8253	83.3632
O75962	TRIO	0	background	2	2	5.93915	8.27731	3.60099
Q15642	TRIP10	0	cell periphery or cytoskeleton	3	3	44.8299	48.3	41.3598
Q15643	TRIP11	0	cell periphery or cytoskeleton	4	4	29.58	28.05	31.1099
Q14669	TRIP12	0	background	11	11	80.4211	75.6314	85.2109
Q15645	TRIP13	0	background	4	4	199.38	180.034	218.726
Q15654	TRIP6	0	cell periphery or cytoskeleton	2	2	140.239	138.662	141.816
Q9NXH9	TRMT1	0	cell periphery or cytoskeleton	5	5	165.743	175.286	156.2
Q7L0Y3	TRMT10C	0	background	8	8	237.198	240.829	233.567
Q9UI30	TRMT112	0	cell periphery or cytoskeleton	6	8	1738.58	1943.28	1533.89
Q7Z2T5	TRMT1L	0	background	2	2	54.2291	52.8966	55.5617
Q8IZ69	TRMT2A	0	background	4	4	110.792	97.5183	124.065
Q9UJA5	TRMT6	0	cell periphery or cytoskeleton	4	4	69.854	89.3418	50.3661
Q96Q11	TRNT1	0	background	5	6	194.779	202.256	187.302
Q9Y4A5	TRRAP	0	background	6	6	13.5444	14.5855	12.5034
Q8WWH5	TRUB1	0	background	2	2	67.1389	72.5425	61.7353
P49815	TSC2	0	cell periphery or cytoskeleton	2	2	17.2093	17.0476	17.3709
Q9Y3Q8	TSC22D4	0	background	6	7	466.987	459.714	474.26
P43897	TSFM	0	background	5	5	722.732	966.121	479.342
Q15631	TSN	0	cell periphery or cytoskeleton	9	10	1494.59	1608.65	1380.53
Q99598	TSNAX	0	background	7	7	420.985	394.258	447.712
Q2NL82	TSR1	0	background	11	11	334.893	334.651	335.135
Q16762	TST	0	cell periphery or cytoskeleton	7	7	707.751	748.236	667.265
Q13630	TSTA3	0	cell periphery or cytoskeleton	5	5	588.949	627.303	550.594
Q99614	TTC1	0	background	3	3	442.468	438.249	446.688
Q6DKK2	TTC19	0	background	3	3	66.5222	47.8512	85.1932
Q6P3X3	TTC27	0	cell periphery or cytoskeleton	2	2	33.4655	32.7936	34.1373
Q6PGP7	TTC37	0	background	8	8	85.1701	95.4363	74.9038
O95801	TTC4	0	background	4	4	136.688	149.045	124.331
Q8N0Z6	TTC5	0	background	3	3	72.9379	72.8164	73.0593
Q9ULT0	TTC7A	0	cell periphery or cytoskeleton	2	2	27.368	26.349	28.387
Q8N5M4	TTC9C	0	background	3	3	298.456	229.855	367.057
Q9UNY4	TTF2	0	background	5	5	37.8639	35.6201	40.1077
O43156	TTI1	0	background	2	3	35.1233	41.5147	28.7318
Q14166	TTLL12	0	cell periphery or cytoskeleton	15	17	1080.28	1124.95	1035.61
Q8WZ42	TTN	0	cell periphery or cytoskeleton	2	2	4.42075	4.89614	3.94535
P68363	TUBA1B	0	cell periphery or cytoskeleton	2	2	2056.43	1823.6	2289.26
Q9BQE3	TUBA1C	0	cell periphery or cytoskeleton	24	27	44608.3	46459.3	42757.3
P07437	TUBB	0	cell periphery or cytoskeleton	5	6	6667.98	7200.04	6135.91
Q13509	TUBB3	0	cell periphery or cytoskeleton	4	5	519.378	810.572	228.185
P04350	TUBB4A	0	cell periphery or cytoskeleton	2	2	408.702	423.378	394.026
Q9BUF5	TUBB6	0	cell periphery or cytoskeleton	5	5	570.569	298.002	843.137
P23258	TUBG1	0	cell periphery or cytoskeleton	8	8	654.914	670.689	639.139
Q9BSJ2	TUBGCP2	0	cell periphery or cytoskeleton	9	9	148.775	152.82	144.73
Q96CW5	TUBGCP3	0	cell periphery or cytoskeleton	10	10	164.549	176.893	152.205
Q9UGJ1	TUBGCP4	0	cell periphery or cytoskeleton	2	2	50.5426	49.6453	51.4399
P49411	TUFM	0	background	19	23	4999.4	4970.4	5028.4
Q5TAX3	TUT4	0	background	2	2	9.78387	8.98509	10.5827
Q12792	TWF1	0	cell periphery or cytoskeleton	2	2	49.4584	55.6562	43.2606
Q6IBS0	TWF2	0	cell periphery or cytoskeleton	4	5	329.966	337.199	322.733
Q3B726	TWISTNB	0	background	2	2	188.153	213.066	163.24
P40222	TXLNA	0	cell periphery or cytoskeleton	6	6	233.907	224.438	243.376
Q9NUQ3	TXLNG	0	background	4	4	92.3073	99.1426	85.4721
O95881	TXNDC12	0	background	3	3	167.572	175.84	159.303
Q9BRA2	TXNDC17	0	cell periphery or cytoskeleton	4	5	1579.99	1586.17	1573.82
Q8NBS9	TXNDC5	0	background	8	8	883.838	909.013	858.663
O14530	TXNDC9	0	cell periphery or cytoskeleton	6	6	113.941	133.605	94.2762
O43396	TXNL1	0	background	7	7	975.714	967.264	984.164
P83876	TXNL4A	0	background	2	2	170.052	155.437	184.667
Q16881	TXNRD1	0	background	9	9	428.722	428.018	429.425
Q9NNW7	TXNRD2	0	background	3	3	120.194	93.3159	147.073
P04818	TYMS	0	background	12	12	2230.46	2136.93	2323.99
P26368	U2AF2	0	background	6	7	999.902	811.005	1188.8
O15042	U2SURP	0	background	14	16	407.235	426.104	388.366
Q16222	UAP1	0	cell periphery or cytoskeleton	7	7	232.447	212.185	252.709
P22314	UBA1	0	cell periphery or cytoskeleton	27	30	3068.64	3138.17	2999.1
Q9UBT2	UBA2	0	cell periphery or cytoskeleton	16	16	710.369	731.262	689.476
Q8TBC4	UBA3	0	cell periphery or cytoskeleton	8	8	351.795	416.904	286.686
Q9GZZ9	UBA5	1	cell periphery or cytoskeleton	3	3	150.457	159.817	141.098
A0AVT1	UBA6	0	background	14	14	273.639	282.106	265.173
P41226	UBA7	0	cell periphery or cytoskeleton	6	6	151.794	149.826	153.763
Q5T6F2	UBAP2	0	background	5	5	267.379	319.998	214.761
Q14157	UBAP2L	0	background	8	9	227.771	259.525	196.017
Q8TF42	UBASH3B	0	background	12	14	1021.45	1089.18	953.713
P62253	UBE2G1	0	cell periphery or cytoskeleton	2	3	682.551	589.742	775.36
P61086	UBE2K	0	cell periphery or cytoskeleton	3	3	451.262	433.116	469.408
P68036	UBE2L3	0	background	5	5	1693.57	1586.27	1800.88
O14933	UBE2L6	0	background	3	3	1163.44	1113.36	1213.52
P61081	UBE2M	0	background	6	6	892.567	936.935	848.198
P61088	UBE2N	0	background	8	8	6902.82	6871.31	6934.33
Q9C0C9	UBE2O	0	background	10	10	115.393	128.512	102.274
Q712K3	UBE2R2	0	background	3	3	400.611	452.364	348.859
Q16763	UBE2S	0	cell periphery or cytoskeleton	3	4	260.507	219.568	301.446
Q9NPD8	UBE2T	0	background	6	7	1588.16	1474.5	1701.83
Q13404	UBE2V1	0	background	2	2	817.317	800.479	834.154
Q15819	UBE2V2	0	background	5	5	1025.28	1041.91	1008.65
Q9H832	UBE2Z	0	background	4	4	379.088	366.356	391.82
Q05086	UBE3A	0	cell periphery or cytoskeleton	10	10	254.7	272.92	236.481
Q15386	UBE3C	0	cell periphery or cytoskeleton	4	4	47.1197	58.4147	35.8247
O95155	UBE4B	0	background	4	4	67.3751	63.3908	71.3594
P11441	UBL4A	0	background	4	4	593.221	576.781	609.661
Q9BZL1	UBL5	0	background	2	2	891.621	995.168	788.074
Q9UMX0	UBQLN1	0	background	4	7	680.454	783.579	577.329
Q9UHD9	UBQLN2	0	cell periphery or cytoskeleton	4	4	346.155	308.372	383.938
Q9NRR5	UBQLN4	0	background	4	4	126.704	152.513	100.896
Q5T4S7	UBR4	1	cell periphery or cytoskeleton	27	27	89.8057	97.7598	81.8515
O95071	UBR5	0	background	15	16	90.5871	98.8334	82.3407
Q8N806	UBR7	0	background	3	3	123.571	130.708	116.435
P17480	UBTF	0	background	8	9	309.081	307.461	310.702
Q04323	UBXN1	0	background	6	6	1103.81	1047.31	1160.31
O94888	UBXN7	0	background	4	4	153.048	193.876	112.221
P09936	UCHL1	0	background	9	10	1734.28	2094.81	1373.75
P15374	UCHL3	0	background	7	7	921.965	924.153	919.777
Q9Y5K5	UCHL5	0	background	11	11	2086.97	2147.8	2026.13
Q9BZX2	UCK2	0	background	5	5	622.267	670.2	574.335
Q9NWZ5	UCKL1	0	background	2	2	23.3195	30.3452	16.2939
Q9Y3C8	UFC1	0	cell periphery or cytoskeleton	5	5	704.047	675.225	732.869
Q92890	UFD1	0	background	3	3	270.362	283.413	257.312
O94874	UFL1	0	background	2	2	48.5372	46.7229	50.3515
P61960	UFM1	0	background	3	3	1518.61	1703.03	1334.19
Q9NUQ7	UFSP2	0	background	2	2	47.6597	58.8494	36.47
O60701	UGDH	0	cell periphery or cytoskeleton	11	11	324.434	324.729	324.14
Q9NYU2	UGGT1	0	background	18	18	285.462	323.698	247.227
Q16851	UGP2	0	cell periphery or cytoskeleton	14	15	1224.53	1258.94	1190.13
Q3SY77	UGT3A2	1	background	3	3	82.009	82.547	81.4709
Q96T88	UHRF1	0	background	23	24	1821.25	1869.37	1773.14
Q96PU4	UHRF2	0	background	3	3	58.0899	64.127	52.0528
Q6PHR2	ULK3	0	background	3	3	43.4735	47.5782	39.3688
P11172	UMPS	0	background	9	9	595.423	579.062	611.784
A6NIH7	UNC119B	0	cell periphery or cytoskeleton	3	3	387.191	411.409	362.974
Q70J99	UNC13D	0	cell periphery or cytoskeleton	2	2	26.0425	31.4385	20.6466
Q9H3U1	UNC45A	0	cell periphery or cytoskeleton	10	10	147.43	190.309	104.55
P13051	UNG	0	background	3	3	115.917	113.116	118.718
Q9C0B0	UNK	0	background	2	2	38.0663	45.1741	30.9585
Q92900	UPF1	0	background	25	26	846.822	817.875	875.77
Q9HAU5	UPF2	0	background	2	2	28.874	23.8597	33.8884
Q9BZI7	UPF3B	0	background	3	3	64.8864	65.0705	64.7023
P14927	UQCRB	0	background	2	2	851.822	868.497	835.147
P31930	UQCRC1	0	background	14	15	2023.19	2005.63	2040.76
P22695	UQCRC2	0	background	12	13	1052.58	1078.23	1026.93
P47985	UQCRFS1	1	background	6	7	2816.43	2807.46	2825.39
P07919	UQCRH	0	background	3	3	2005.46	2281.76	1729.15
O14949	UQCRQ	0	background	3	3	982.91	977.937	987.883
O60287	URB1	0	background	6	6	22.81	20.0989	25.5211
Q14146	URB2	0	background	3	3	24.3849	27.3906	21.3793
O94763	URI1	0	background	3	3	46.91	56.2305	37.5895
O60763	USO1	0	background	18	18	459.556	449.024	470.087
Q14694	USP10	0	cell periphery or cytoskeleton	7	7	407.445	434.494	380.396
P51784	USP11	0	background	5	6	79.3757	91.9206	66.8309
Q92995	USP13	0	background	4	4	131.639	124.846	138.433
P54578	USP14	1	cell periphery or cytoskeleton	13	13	1145.5	1193.73	1097.28
Q9Y4E8	USP15	0	background	4	4	51.1162	52.3093	49.923
Q9UPT9	USP22	0	background	2	2	48.445	57.1089	39.7811
Q9UPU5	USP24	0	background	6	6	35.4482	33.2255	37.6709
Q96RU2	USP28	0	background	3	3	33.8835	43.8531	23.9139
Q53GS9	USP39	0	background	9	9	375.375	393.908	356.842
Q13107	USP4	0	cell periphery or cytoskeleton	2	2	30.7827	29.9447	31.6207
Q96K76	USP47	0	background	5	5	65.5043	53.8593	77.1494
Q86UV5	USP48	1	background	2	2	26.1662	27.7639	24.5686
P45974	USP5	0	background	17	18	1076.87	1061.61	1092.13
Q93009	USP7	0	background	14	14	302.956	280.007	325.905
Q93008	USP9X	0	cell periphery or cytoskeleton	10	11	82.1549	95.522	68.7878
Q9BVJ6	UTP14A	0	background	7	7	116.333	110.314	122.352
Q8TED0	UTP15	0	background	3	3	39.1486	44.3932	33.9041
Q9Y5J1	UTP18	0	background	8	8	282.583	243.336	321.83
O75691	UTP20	0	cell periphery or cytoskeleton	4	4	12.7718	15.4634	10.0802
Q9NQZ2	UTP3	0	background	3	3	334.413	304.755	364.072
Q9NYH9	UTP6	0	background	2	2	19.629	24.9807	14.2774
P46939	UTRN	0	cell periphery or cytoskeleton	4	4	6.71	7.22857	6.19143
P63027	VAMP2	2	background	4	4	981.869	1011.89	951.849
Q9P0L0	VAPA	2	transmembrane	4	5	204.169	186.514	221.825
P26640	VARS1	0	background	30	31	1250.62	1262.33	1238.92
P50552	VASP	0	cell periphery or cytoskeleton	2	2	96.4912	92.566	100.416
Q99536	VAT1	0	background	3	3	635.322	652.103	618.54
Q9HCJ6	VAT1L	0	background	5	5	210.255	223.553	196.957
P15498	VAV1	0	cell periphery or cytoskeleton	3	3	54.8833	60.4893	49.2773
Q9UKW4	VAV3	0	cell periphery or cytoskeleton	2	2	29.6742	27.9054	31.4431
P61758	VBP1	0	background	7	7	621.923	601.395	642.451
P18206	VCL	0	cell periphery or cytoskeleton	28	28	518.267	499.956	536.578
P55072	VCP	0	background	45	47	4505.25	4661.93	4348.57
Q96JH7	VCPIP1	0	cell periphery or cytoskeleton	4	4	55.6901	53.8653	57.5148
P21796	VDAC1	1	background	11	11	3070.81	3366	2775.63
P45880	VDAC2	1	background	8	8	3932.68	3909.62	3955.75
Q9Y277	VDAC3	1	background	6	6	629.206	576.698	681.714
P08670	VIM	0	cell periphery or cytoskeleton	43	49	45350	44528.2	46171.7
Q69YN4	VIRMA	0	background	6	6	39.9259	38.4344	41.4174
Q9H270	VPS11	0	background	2	2	38.3262	41.4334	35.2191
Q96RL7	VPS13A	0	background	2	2	5.24749	4.39924	6.09575
Q709C8	VPS13C	0	cell periphery or cytoskeleton	9	9	24.0207	28.3362	19.7053
Q9P253	VPS18	0	background	3	3	22.2402	30.7328	13.7475
Q9BRG1	VPS25	0	background	3	3	799.969	892.023	707.914
O75436	VPS26A	0	background	9	9	479.11	569.488	388.731
Q9UBQ0	VPS29	0	background	5	7	1231.62	1220.66	1242.57
Q96AX1	VPS33A	0	background	4	4	99.2549	88.6625	109.847
Q9H267	VPS33B	0	background	3	3	52.9507	70.1099	35.7915
Q96QK1	VPS35	0	background	14	14	737.533	745.981	729.085
Q86VN1	VPS36	0	cell periphery or cytoskeleton	4	4	118.343	125.859	110.827
Q9NRW7	VPS45	0	cell periphery or cytoskeleton	5	6	92.3648	97.5875	87.1421
Q9UN37	VPS4A	0	cell periphery or cytoskeleton	4	4	159.365	182.08	136.649
O75351	VPS4B	0	background	4	4	167.884	170.869	164.899
Q9UID3	VPS51	0	background	3	3	69.6677	52.1858	87.1495
Q8N1B4	VPS52	0	background	4	4	55.5409	55.8719	55.2099
Q5VIR6	VPS53	0	background	2	2	18.7438	13.6149	23.8726
Q15906	VPS72	0	background	3	3	128.71	146.147	111.273
Q99986	VRK1	0	cell periphery or cytoskeleton	13	13	1821.73	1868	1775.47
Q8IV63	VRK3	0	background	3	3	67.5371	57.6022	77.472
Q9NP79	VTA1	0	background	4	4	879.862	880.573	879.151
Q96AJ9	VTI1A	2	background	2	2	155.352	171.078	139.626
A3KMH1	VWA8	0	background	9	9	60.6746	69.3222	52.0271
Q7Z5K2	WAPL	0	background	7	7	44.816	47.2943	42.3378
P23381	WARS1	0	cell periphery or cytoskeleton	11	12	660.008	721.51	598.506
P42768	WAS	0	cell periphery or cytoskeleton	5	5	641.871	570.678	713.063
Q92558	WASF1	0	cell periphery or cytoskeleton	2	2	54.4357	44.5879	64.2836
Q9Y6W5	WASF2	0	cell periphery or cytoskeleton	6	6	373.804	396.218	351.39
Q2M389	WASHC4	0	background	5	5	31.3645	32.3585	30.3704
Q12768	WASHC5	0	background	4	4	47.041	53.1733	40.9086
Q9Y2W2	WBP11	0	background	8	9	305.827	277.399	334.256
O75717	WDHD1	0	cell periphery or cytoskeleton	9	9	114.623	114.819	114.426
O75083	WDR1	0	cell periphery or cytoskeleton	14	14	1136.18	1174.41	1097.96
Q9GZL7	WDR12	0	cell periphery or cytoskeleton	6	7	286.806	309.933	263.68
Q9BV38	WDR18	0	background	4	4	404.191	416.923	391.459
Q9H7D7	WDR26	0	background	2	2	40.5226	41.252	39.7931
Q9UNX4	WDR3	0	cell periphery or cytoskeleton	4	4	47.3325	49.4819	45.1831
Q9C0J8	WDR33	0	cell periphery or cytoskeleton	6	6	64.7288	57.2224	72.2352
Q8NI36	WDR36	0	background	5	5	120.251	118.247	122.256
Q9HAD4	WDR41	0	background	3	3	51.5631	48.7346	54.3916
Q15061	WDR43	0	background	2	2	96.6228	100.156	93.0893
Q5JSH3	WDR44	0	cell periphery or cytoskeleton	4	4	31.0669	36.4685	25.6653
O15213	WDR46	0	background	2	2	32.9638	29.5567	36.3709
Q9H6Y2	WDR55	0	background	2	2	81.1776	69.9939	92.3612
Q9NNW5	WDR6	0	cell periphery or cytoskeleton	8	8	94.7749	103.06	86.4897
Q9GZS3	WDR61	0	background	3	3	162.324	147.195	177.454
O43379	WDR62	0	cell periphery or cytoskeleton	3	3	21.6936	25.9345	17.4526
Q9NW82	WDR70	0	background	4	4	118.8	117.594	120.007
Q6RFH5	WDR74	0	background	7	7	239.3	242.473	236.126
Q8IWA0	WDR75	0	background	2	2	36.6461	26.4539	46.8383
Q9BQA1	WDR77	0	background	5	5	2245.59	2198.67	2292.5
Q6UXN9	WDR82	1	background	4	4	295.361	281.042	309.679
O95785	WIZ	0	cell periphery or cytoskeleton	3	3	23.9999	28.9471	19.0527
Q9H4A3	WNK1	0	background	2	2	45.5344	52.5282	38.5407
Q96S55	WRNIP1	0	background	8	8	427.153	445.128	409.178
Q15007	WTAP	0	background	4	4	117.34	112.518	122.163
Q9HCS7	XAB2	0	background	7	7	105.955	115.271	96.6393
Q9NQW7	XPNPEP1	0	cell periphery or cytoskeleton	3	3	99.5257	87.1839	111.868
O14980	XPO1	0	background	32	33	1040.96	1021.83	1060.08
Q9C0E2	XPO4	0	background	4	4	55.8933	54.3353	57.4514
Q9HAV4	XPO5	0	background	14	14	288.488	296.748	280.228
Q9UIA9	XPO7	0	cell periphery or cytoskeleton	10	10	206.983	212.684	201.282
O43592	XPOT	0	background	12	12	385.234	405.457	365.011
P18887	XRCC1	0	background	4	4	257.832	256.83	258.835
Q13426	XRCC4	0	background	6	6	297.663	326.884	268.442
P13010	XRCC5	0	background	24	25	2955.69	2753.26	3158.12
P12956	XRCC6	0	background	32	32	2976.12	2894.99	3057.25
Q8IZH2	XRN1	0	cell periphery or cytoskeleton	3	3	18.8585	19.9807	17.7364
Q9H0D6	XRN2	0	background	11	12	137.286	139.183	135.39
P54577	YARS1	0	cell periphery or cytoskeleton	20	21	2212.02	2192.42	2231.61
Q9Y2Z4	YARS2	0	background	4	4	143.612	117.179	170.045
P67809	YBX1	0	extracellular	9	10	2524.15	2623.41	2424.9
P07947	YES1	0	cell periphery or cytoskeleton	2	2	44.9536	48.2521	41.655
O15498	YKT6	0	background	6	6	220.799	245.665	195.933
P49750	YLPM1	0	background	18	18	169.608	174.142	165.073
Q96TA2	YME1L1	1	background	3	3	95.7212	113.67	77.7727
Q86U90	YRDC	0	cell periphery or cytoskeleton	3	3	120.816	154.985	86.6472
Q96MU7	YTHDC1	0	cell periphery or cytoskeleton	4	4	95.0382	102	88.0764
Q9Y5A9	YTHDF2	0	background	4	4	104.596	125.222	83.9698
Q7Z739	YTHDF3	0	background	2	2	79.9371	81.3494	78.5248
P31946	YWHAB	0	cell periphery or cytoskeleton	5	6	3528.65	3423.15	3634.14
P62258	YWHAE	0	cell periphery or cytoskeleton	18	20	4069.45	4266.83	3872.08
P61981	YWHAG	0	cell periphery or cytoskeleton	7	7	5151.12	4921.19	5381.05
Q04917	YWHAH	0	background	7	7	1489.38	1478.61	1500.15
P27348	YWHAQ	0	cell periphery or cytoskeleton	10	11	1636.08	1443.91	1828.26
P63104	YWHAZ	0	background	13	13	3594.45	3867.86	3321.05
P25490	YY1	0	background	5	5	246.675	264.603	228.747
Q8N4Q0	ZADH2	0	background	3	3	101.11	145.343	56.8775
P43403	ZAP70	0	cell periphery or cytoskeleton	2	2	19.4853	20.2087	18.7619
O75152	ZC3H11A	0	background	5	6	113.431	110.027	116.836
Q6PJT7	ZC3H14	0	background	9	9	202.065	181.209	222.921
Q8WU90	ZC3H15	0	background	3	3	531.137	518.47	543.804
Q86VM9	ZC3H18	0	background	2	2	34.0794	32.5354	35.6234
Q9UPT8	ZC3H4	0	background	2	2	39.6979	35.9533	43.4425
Q7Z2W4	ZC3HAV1	0	background	15	16	368.412	378.212	358.613
Q9NUD5	ZCCHC3	0	background	3	3	62.8515	65.7729	59.9301
Q6NZY4	ZCCHC8	0	background	2	2	65.6139	65.671	65.5568
Q8IUH5	ZDHHC17	1	transmembrane	2	2	55.5806	59.8002	51.3611
O60315	ZEB2	0	background	5	5	73.4929	74.0211	72.9647
Q8TCF1	ZFAND1	0	background	2	2	39.8093	45.1971	34.4215
Q07352	ZFP36L1	0	background	3	3	128.991	126.438	131.544
O95159	ZFPL1	2	background	2	2	254.148	275.775	232.522
Q96KR1	ZFR	0	background	13	13	187.534	192.429	182.639
Q9HBF4	ZFYVE1	0	background	3	3	23.3691	26.3338	20.4045
Q9Y6X8	ZHX2	0	background	12	12	371.128	353.058	389.199
P17029	ZKSCAN1	0	background	2	2	32.3032	33.8135	30.7929
Q15776	ZKSCAN8	0	background	5	5	61.97	57.5768	66.3632
O75844	ZMPSTE24	1	background	2	2	48.5317	41.7627	55.3006
Q9UBW7	ZMYM2	0	background	4	4	40.0044	38.0973	41.9115
Q14202	ZMYM3	0	background	6	6	41.8432	40.5673	43.1191
Q5VZL5	ZMYM4	0	background	5	6	30.2684	34.1645	26.3723
Q9ULU4	ZMYND8	0	background	4	4	35.3179	30.3478	40.2881
O43670	ZNF207	0	cell periphery or cytoskeleton	4	5	2939.6	2656.95	3222.25
P17026	ZNF22	0	background	3	3	111.069	147.018	75.1192
P17028	ZNF24	0	background	2	3	44.2609	35.398	53.1238
Q8ND82	ZNF280C	0	background	3	3	39.7592	34.907	44.6115
Q5VUA4	ZNF318	0	background	9	9	44.9019	48.9059	40.8978
Q5BKZ1	ZNF326	0	background	2	2	144.674	146.558	142.789
Q9UL40	ZNF346	0	background	2	2	72.4244	71.6763	73.1726
Q96B54	ZNF428	0	background	2	2	1463.63	1547.38	1379.87
Q96ME7	ZNF512	0	background	4	4	69.9803	87.3725	52.588
Q6ZN55	ZNF574	0	background	4	4	41.5892	43.1255	40.0529
Q86UK7	ZNF598	0	cell periphery or cytoskeleton	8	8	165.083	177.235	152.931
Q9ULD9	ZNF608	0	background	2	2	10.9477	11.6596	10.2359
Q14966	ZNF638	0	background	10	10	75.5195	73.4555	77.5835
Q8N1G0	ZNF687	0	background	2	2	29.5289	32.7266	26.3313
Q7L3S4	ZNF771	0	background	2	2	32.2479	29.049	35.4468
O60232	ZNRD2	0	background	4	5	1667.49	1484	1850.99
O75312	ZPR1	0	background	6	7	215.903	199.049	232.757
O95218	ZRANB2	0	background	5	5	817.305	839.707	794.902
Q9H900	ZWILCH	0	cell periphery or cytoskeleton	2	2	72.7788	70.7129	74.8448
QXUBXX			background	4	5	26664.2	20320.6	33007.8

### Sheet: CMS
Accession	Gene_Symbol	SPC	Location	Unique_Peptides	PSMs	Average_Abundance	Abundance_Rep1	Abundance_Rep2
Q9NRG9	AAAS	0	cell periphery or cytoskeleton	6	8	165.826	191.824	139.828
Q2M2I8	AAK1	0	cell periphery or cytoskeleton	2	2	51.9243	47.957	55.8916
Q9H7C9	AAMDC	0	background	4	4	305.97	299.795	312.145
Q13685	AAMP	1	cell periphery or cytoskeleton	5	5	219.615	213.786	225.443
P49588	AARS1	0	cell periphery or cytoskeleton	45	55	2303.34	2309.11	2297.57
Q5JTZ9	AARS2	0	background	11	11	246.606	251.768	241.443
Q9BTE6	AARSD1	0	background	7	8	416.707	374.773	458.641
Q9NRN7	AASDHPPT	0	cell periphery or cytoskeleton	10	10	577.927	583.938	571.915
Q9NY61	AATF	0	background	9	9	234.587	233.484	235.689
P08183	ABCB1	4	transmembrane	7	7	85.3708	85.1126	85.629
Q9NRK6	ABCB10	0	background	14	14	375.23	381.422	369.038
O75027	ABCB7	0	background	6	6	134.361	130.695	138.027
P33527	ABCC1	4	transmembrane	17	17	142.414	137.777	147.05
O15439	ABCC4	3	transmembrane	23	24	280.219	277.086	283.353
P33897	ABCD1	1	background	10	10	154.893	156.095	153.692
P28288	ABCD3	1	background	8	9	153.549	163.456	143.641
P61221	ABCE1	0	cell periphery or cytoskeleton	21	21	1023.4	1042.43	1004.36
Q8NE71	ABCF1	0	background	24	24	706.446	698.416	714.476
Q9UG63	ABCF2	0	background	19	20	545.69	567.181	524.2
Q9NUQ8	ABCF3	0	background	8	8	181.053	183.772	178.333
Q9NUJ1	ABHD10	0	background	10	10	573.575	556.089	591.061
Q8NFV4	ABHD11	0	background	5	5	179.33	174.574	184.086
Q8N2K0	ABHD12	3	transmembrane	4	4	124.1	109.364	138.835
Q96IU4	ABHD14B	0	cell periphery or cytoskeleton	5	7	2080.72	2114.78	2046.66
Q5VST6	ABHD17B	0	background	2	2	125.215	111.369	139.062
Q8IZP0	ABI1	0	cell periphery or cytoskeleton	10	11	669.173	703.735	634.612
Q9NYB9	ABI2	0	cell periphery or cytoskeleton	4	4	245.216	209.778	280.654
P42684	ABL2	0	cell periphery or cytoskeleton	4	4	49.7273	53.5217	45.9328
Q12979	ABR	0	background	2	2	11.1325	11.5256	10.7394
Q15018	ABRAXAS2	0	cell periphery or cytoskeleton	8	8	367.293	357.236	377.35
P09110	ACAA1	0	background	10	10	591.139	572.324	609.953
Q13085	ACACA	0	cell periphery or cytoskeleton	37	38	278.592	280.873	276.31
Q9UKU7	ACAD8	0	background	5	5	88.4106	90.5545	86.2668
Q9H845	ACAD9	0	background	18	19	498.625	524.17	473.08
P11310	ACADM	0	background	15	18	2342.09	2461.44	2222.75
P16219	ACADS	0	cell periphery or cytoskeleton	9	9	258.748	259.061	258.435
P45954	ACADSB	0	background	11	13	609.991	637.149	582.832
P49748	ACADVL	0	background	13	14	443.697	445.99	441.404
Q15027	ACAP1	0	background	4	4	61.7178	68.2629	55.1727
Q15057	ACAP2	0	background	2	2	23.8803	25.3206	22.4399
P24752	ACAT1	0	cell periphery or cytoskeleton	21	21	2758.12	3044.05	2472.19
Q9BWD1	ACAT2	0	cell periphery or cytoskeleton	9	9	1369.18	1454.17	1284.19
Q9H3P7	ACBD3	0	background	11	11	341.85	343.587	340.113
Q9BR61	ACBD6	0	background	7	7	271.907	302.658	241.156
Q9UKV3	ACIN1	0	cell periphery or cytoskeleton	21	22	298.601	312.627	284.575
P53396	ACLY	0	background	61	63	4015.76	4079.56	3951.96
P21399	ACO1	0	background	10	10	234.462	230.742	238.183
Q99798	ACO2	0	background	29	30	2666.55	2650.06	2683.04
Q86TX2	ACOT1	0	background	5	5	213.1	204.49	221.709
Q8WXI4	ACOT11	0	cell periphery or cytoskeleton	6	6	125.825	124.91	126.741
Q9NPJ3	ACOT13	0	cell periphery or cytoskeleton	2	2	548.058	523.025	573.091
O00154	ACOT7	0	cell periphery or cytoskeleton	11	13	1906.09	1962.91	1849.27
O14734	ACOT8	0	background	3	3	181.895	183.619	180.171
Q15067	ACOX1	0	background	11	11	573.562	569.617	577.507
O15254	ACOX3	0	background	2	2	17.636	21.4159	13.8561
P24666	ACP1	1	cell periphery or cytoskeleton	5	5	1814.87	1908.32	1721.42
Q96CM8	ACSF2	0	cell periphery or cytoskeleton	5	5	129.162	123.864	134.461
Q4G176	ACSF3	0	cell periphery or cytoskeleton	8	8	199.087	186.256	211.918
P33121	ACSL1	1	background	6	6	105.485	105.297	105.672
O95573	ACSL3	1	background	16	16	831.086	839.366	822.806
O60488	ACSL4	1	background	11	11	202.75	217.993	187.507
Q9ULC5	ACSL5	2	background	8	8	146.157	155.41	136.903
Q9NUB1	ACSS1	0	cell periphery or cytoskeleton	8	8	235.227	225.963	244.492
Q9NR19	ACSS2	0	cell periphery or cytoskeleton	4	4	87.1619	103.38	70.9441
P60709	ACTB	0	cell periphery or cytoskeleton	38	45	181992	174687	189297
Q562R1	ACTBL2	0	cell periphery or cytoskeleton	2	2	1370.97	1286.99	1454.94
O96019	ACTL6A	0	background	9	9	1654.79	1583.14	1726.44
P12814	ACTN1	0	cell periphery or cytoskeleton	20	21	257.006	259.14	254.873
O43707	ACTN4	0	cell periphery or cytoskeleton	50	56	3159.37	3175.34	3143.41
Q9NZ32	ACTR10	0	cell periphery or cytoskeleton	5	5	58.3848	53.237	63.5326
P61163	ACTR1A	0	cell periphery or cytoskeleton	10	11	640.293	634.429	646.157
P42025	ACTR1B	0	cell periphery or cytoskeleton	2	2	64.2987	83.7251	44.8723
P61160	ACTR2	0	cell periphery or cytoskeleton	21	24	3801.31	3809.01	3793.6
P61158	ACTR3	0	cell periphery or cytoskeleton	24	28	4017.13	3934.02	4100.24
Q9H9F9	ACTR5	0	background	3	3	36.7843	37.2524	36.3162
Q03154	ACY1	0	cell periphery or cytoskeleton	5	5	279.455	284.11	274.801
P07311	ACYP1	0	background	4	4	363.358	390.832	335.883
P14621	ACYP2	0	background	3	3	422.668	468.557	376.779
P00813	ADA	1	cell periphery or cytoskeleton	12	13	743.327	690.403	796.252
O14672	ADAM10	4	transmembrane	12	12	452.266	473.334	431.198
P55265	ADAR	0	background	33	34	636.111	597.285	674.937
P35611	ADD1	0	cell periphery or cytoskeleton	8	8	293.392	285.941	300.843
Q9UEY8	ADD3	0	cell periphery or cytoskeleton	4	4	145.72	128.092	163.348
P11766	ADH5	0	cell periphery or cytoskeleton	14	15	1343.74	1241.34	1446.15
Q9BV57	ADI1	0	cell periphery or cytoskeleton	8	8	430.49	400.163	460.817
P55263	ADK	0	cell periphery or cytoskeleton	14	14	1386.66	1468.6	1304.71
Q9H2P0	ADNP	0	cell periphery or cytoskeleton	16	19	213.931	230.619	197.242
Q9BRR6	ADPGK	0	extracellular	8	10	363.449	356.978	369.92
Q9NX46	ADPRHL2	0	background	4	4	282.732	288.74	276.724
Q16186	ADRM1	0	cell periphery or cytoskeleton	4	4	607.245	493.673	720.816
P30566	ADSL	0	background	8	8	627.485	633.837	621.133
P30520	ADSS2	0	cell periphery or cytoskeleton	16	16	2841.98	2861.25	2822.71
Q9Y4W6	AFG3L2	1	background	19	20	407.825	400.272	415.379
Q99490	AGAP2	0	background	11	12	127.351	131.427	123.274
Q96P47	AGAP3	0	background	3	3	29.7349	29.7676	29.7023
P52594	AGFG1	0	background	6	6	212.223	206.348	218.098
Q53H12	AGK	0	background	6	6	268.216	262.551	273.88
P35573	AGL	0	cell periphery or cytoskeleton	9	9	56.0363	52.8893	59.1833
Q9UKV8	AGO2	0	background	8	8	73.407	76.6005	70.2135
O15120	AGPAT2	1	background	2	2	249.799	229.664	269.934
Q9NUQ2	AGPAT5	2	background	4	4	196.928	195.711	198.145
O00116	AGPS	0	background	15	18	503	524.003	481.997
Q8WYP5	AHCTF1	0	background	20	20	113.503	116.24	110.766
P23526	AHCY	0	cell periphery or cytoskeleton	25	26	9054.77	8935.4	9174.15
O43865	AHCYL1	0	cell periphery or cytoskeleton	6	6	153.15	150.529	155.771
Q09666	AHNAK	0	cell periphery or cytoskeleton	4	4	2.51491	1.66313	3.36669
O95433	AHSA1	0	cell periphery or cytoskeleton	12	12	1574.56	1544.24	1604.88
P02765	AHSG	0	extracellular	2	2	157.902	116.602	199.202
Q96BJ3	AIDA	0	cell periphery or cytoskeleton	4	4	120.121	119.146	121.097
P55008	AIF1	0	cell periphery or cytoskeleton	2	2	155.335	138.846	171.824
O95831	AIFM1	0	cell periphery or cytoskeleton	19	19	1462.52	1423.82	1501.21
Q12904	AIMP1	1	extracellular	9	9	1167.66	1309.2	1026.12
Q13155	AIMP2	0	background	7	7	899.584	933.077	866.092
O00170	AIP	0	background	11	12	1234.36	1302.82	1165.9
P00568	AK1	0	background	3	3	167.648	179.495	155.801
P54819	AK2	0	background	17	19	5372.14	5095.69	5648.59
Q9UIJ7	AK3	0	background	10	10	902.823	866.704	938.941
P27144	AK4	0	background	5	6	531.504	551.687	511.32
Q9Y3D8	AK6	0	background	2	2	585.806	618.055	553.556
Q92667	AKAP1	0	cell periphery or cytoskeleton	4	4	89.5869	85.4014	93.7725
Q9UKA4	AKAP11	0	cell periphery or cytoskeleton	3	3	7.81234	10.3016	5.32308
Q12802	AKAP13	0	cell periphery or cytoskeleton	3	3	14.4361	14.8436	14.0286
Q02040	AKAP17A	0	background	3	3	43.3554	46.2477	40.4631
Q9Y2D5	AKAP2	0	cell periphery or cytoskeleton	7	7	147.807	160.144	135.47
O43823	AKAP8	0	background	4	4	185.104	191.661	178.547
Q9ULX6	AKAP8L	0	background	5	5	172.824	160.418	185.229
Q99996	AKAP9	0	cell periphery or cytoskeleton	4	4	3.43863	4.17024	2.70702
P14550	AKR1A1	0	cell periphery or cytoskeleton	13	13	981.45	1038.27	924.63
O43488	AKR7A2	0	cell periphery or cytoskeleton	9	10	838.52	878.556	798.485
Q96B36	AKT1S1	0	background	2	2	177.477	179.461	175.492
P31751	AKT2	0	cell periphery or cytoskeleton	3	3	38.0084	31.8603	44.1564
P13716	ALAD	0	background	2	2	34.9389	35.4305	34.4474
P02768	ALB	0	extracellular	5	6	1905.12	2476.61	1333.62
Q8IZ83	ALDH16A1	0	cell periphery or cytoskeleton	16	18	1435	1521.83	1348.18
P54886	ALDH18A1	0	background	27	28	1530.54	1549.26	1511.82
P00352	ALDH1A1	0	background	20	21	3106.26	3038.73	3173.78
P30837	ALDH1B1	0	background	8	8	217.657	227.157	208.157
P30038	ALDH4A1	0	background	5	5	69.9915	78.2831	61.6998
P51649	ALDH5A1	0	background	4	4	116.116	126.192	106.04
Q02252	ALDH6A1	0	cell periphery or cytoskeleton	3	3	62.2816	61.9672	62.5959
P49189	ALDH9A1	0	cell periphery or cytoskeleton	15	15	1189.78	1187.34	1192.22
P04075	ALDOA	0	background	29	37	31577.2	32494	30660.3
P09972	ALDOC	0	background	6	7	699.865	1101.06	298.666
Q9BT22	ALG1	1	background	3	3	117.688	110.952	124.423
Q9H553	ALG2	1	background	3	3	138.271	131.192	145.349
Q9Y673	ALG5	1	background	2	2	68.582	66.2119	70.9522
Q9Y672	ALG6	1	background	2	3	58.2458	75.9388	40.5528
Q9H6U8	ALG9	0	background	2	2	78.1227	75.6356	80.6098
Q6NS38	ALKBH2	0	background	2	2	53.8321	52.9043	54.7599
Q9NXW9	ALKBH4	0	background	3	3	94.8479	92.1578	97.538
Q6P6C2	ALKBH5	1	background	4	4	98.8501	113.528	84.1722
Q86V81	ALYREF	0	background	11	13	2735.82	2692.68	2778.96
Q9Y303	AMDHD2	0	background	2	2	113.807	111.383	116.231
Q01433	AMPD2	0	background	23	23	781.116	849.673	712.559
Q01432	AMPD3	0	background	10	10	318.819	299.884	337.754
Q9H1A4	ANAPC1	0	cell periphery or cytoskeleton	7	7	43.0874	42.2063	43.9685
Q9UM13	ANAPC10	0	background	2	2	63.4654	70.605	56.3257
Q96DE5	ANAPC16	0	background	2	2	143.974	151.053	136.896
Q9UJX6	ANAPC2	0	background	3	3	24.8653	21.8209	27.9097
Q9UJX5	ANAPC4	0	background	6	6	65.5818	64.5613	66.6024
Q9UJX4	ANAPC5	0	cell periphery or cytoskeleton	6	6	47.8309	45.5467	50.1151
Q9UJX3	ANAPC7	0	cell periphery or cytoskeleton	6	7	190.93	174.255	207.605
Q9P2R3	ANKFY1	0	background	5	5	51.7232	48.5147	54.9318
Q8IWZ3	ANKHD1	0	background	14	14	115.045	119.911	110.179
Q86XL3	ANKLE2	1	transmembrane	7	7	69.817	71.1294	68.5045
Q8IV38	ANKMY2	0	cell periphery or cytoskeleton	2	2	15.3901	13.0501	17.7301
Q8IZ07	ANKRD13A	0	cell periphery or cytoskeleton	3	4	76.7172	80.9981	72.4364
O75179	ANKRD17	0	background	6	6	36.3321	34.6407	38.0235
Q96NW4	ANKRD27	0	background	5	5	48.3933	53.4563	43.3303
Q8N8A2	ANKRD44	0	background	7	7	52.6565	59.829	45.4839
Q92625	ANKS1A	0	cell periphery or cytoskeleton	5	5	48.9734	48.9013	49.0454
Q9H8Y5	ANKZF1	0	background	4	4	51.6073	45.4301	57.7846
P39687	ANP32A	0	background	7	7	6945.5	6420.15	7470.85
Q92688	ANP32B	0	cell periphery or cytoskeleton	10	10	5543.73	5851.9	5235.57
Q9BTT0	ANP32E	0	background	8	8	1637.96	1644.65	1631.26
P15144	ANPEP	3	transmembrane	19	20	752.391	740.129	764.653
P58335	ANTXR2	4	transmembrane	4	5	164.802	163.946	165.659
P04083	ANXA1	1	extracellular	15	15	2167.93	2140.87	2195
P50995	ANXA11	0	cell periphery or cytoskeleton	15	17	1543.94	1610.72	1477.17
P12429	ANXA3	0	cell periphery or cytoskeleton	11	11	767.226	780.098	754.355
P09525	ANXA4	1	cell periphery or cytoskeleton	12	13	674.753	720.343	629.163
P08758	ANXA5	1	cell periphery or cytoskeleton	4	4	164.97	153.873	176.066
P20073	ANXA7	0	background	14	15	1204.81	1225.99	1183.63
Q10567	AP1B1	0	background	9	9	307.846	313.913	301.779
O43747	AP1G1	0	background	15	15	598.675	605.523	591.826
O75843	AP1G2	0	background	4	4	62.0534	59.9895	64.1174
Q9BXS5	AP1M1	0	background	12	13	783.71	817.013	750.407
P61966	AP1S1	0	background	3	3	469.485	469.619	469.351
P56377	AP1S2	0	background	4	4	423.979	487.01	360.948
O95782	AP2A1	0	background	39	40	1536.11	1573	1499.21
O94973	AP2A2	0	background	14	14	285.75	279.79	291.71
P63010	AP2B1	0	background	36	39	1428.88	1395.33	1462.43
Q96CW1	AP2M1	0	cell periphery or cytoskeleton	15	16	901.396	803.035	999.757
P53680	AP2S1	0	background	5	5	2624.1	2954.17	2294.04
O00203	AP3B1	0	background	19	19	296.025	300.355	291.695
O14617	AP3D1	0	background	13	13	169.539	157.791	181.287
Q9Y2T2	AP3M1	0	background	5	5	298.763	288.983	308.544
Q92572	AP3S1	0	background	7	7	992.811	1059.35	926.276
O14727	APAF1	0	background	2	2	18.682	13.7312	23.6329
Q7Z5R6	APBB1IP	0	cell periphery or cytoskeleton	6	6	228.731	226.867	230.594
P13798	APEH	0	background	12	12	1443.5	1389.72	1497.27
P27695	APEX1	0	background	13	14	3890.87	3508.23	4273.5
Q9BZZ5	API5	0	background	14	14	2032.86	2029.36	2036.36
Q96GX9	APIP	0	background	4	4	129.757	135.278	124.236
Q06481	APLP2	2	background	7	7	160.189	163.829	156.55
Q9HDC9	APMAP	2	transmembrane	8	8	524.923	517.36	532.487
Q0VD83	APOBR	0	background	16	18	432.469	420.169	444.768
P02649	APOE	1	extracellular	4	4	229.128	217.079	241.177
Q9BQE5	APOL2	1	cell periphery or cytoskeleton	3	3	132.388	125.717	139.059
Q9BUR5	APOO	0	transmembrane	3	3	689.12	670.028	708.211
Q9UKG1	APPL1	0	cell periphery or cytoskeleton	14	14	351.291	357.15	345.432
P07741	APRT	0	background	8	8	4101.64	3922.21	4281.06
O60306	AQR	0	cell periphery or cytoskeleton	18	18	254.205	256.942	251.468
P10398	ARAF	0	cell periphery or cytoskeleton	4	4	49.0987	54.3552	43.8421
Q96P48	ARAP1	0	cell periphery or cytoskeleton	17	17	161.039	151.816	170.263
P48444	ARCN1	0	background	24	26	1260.46	1254.42	1266.5
P18085	ARF4	0	background	11	11	3711.83	3840.1	3583.55
P84085	ARF5	0	cell periphery or cytoskeleton	6	6	858.916	870.548	847.285
P62330	ARF6	1	cell periphery or cytoskeleton	2	2	55.2602	62.1121	48.4083
Q8N6T3	ARFGAP1	0	background	3	3	120.825	141.472	100.177
Q8N6H7	ARFGAP2	0	background	9	9	374.708	343.294	406.122
Q9NP61	ARFGAP3	0	background	5	5	80.0725	89.6547	70.4904
Q9Y6D6	ARFGEF1	0	background	19	19	124.832	112.476	137.188
Q9Y6D5	ARFGEF2	0	cell periphery or cytoskeleton	5	5	24.2501	25.65	22.8501
P53367	ARFIP1	0	background	6	6	199.268	208.473	190.063
P53365	ARFIP2	0	background	3	4	108.408	101.8	115.016
Q9NWB6	ARGLU1	0	background	4	4	277.577	256.547	298.607
Q07960	ARHGAP1	0	cell periphery or cytoskeleton	10	10	1610.67	1603.74	1617.59
Q53QZ3	ARHGAP15	0	background	12	13	377.974	379.441	376.506
Q68EM7	ARHGAP17	0	cell periphery or cytoskeleton	4	4	72.3397	73.8748	70.8047
Q8N392	ARHGAP18	0	cell periphery or cytoskeleton	6	6	83.8063	62.9688	104.644
P42331	ARHGAP25	0	cell periphery or cytoskeleton	13	13	299.49	287.1	311.88
Q6ZUM4	ARHGAP27	0	background	3	3	37.3647	36.7348	37.9947
Q9NRY4	ARHGAP35	0	cell periphery or cytoskeleton	15	15	87.7857	85.0276	90.5438
P98171	ARHGAP4	0	cell periphery or cytoskeleton	5	5	82.109	88.5592	75.6587
Q92619	ARHGAP45	0	cell periphery or cytoskeleton	19	23	281.199	291.704	270.694
O43182	ARHGAP6	0	cell periphery or cytoskeleton	7	7	104.178	101.562	106.795
Q9BRR9	ARHGAP9	0	cell periphery or cytoskeleton	8	9	150.356	161.616	139.095
P52565	ARHGDIA	0	background	8	9	6810.81	7454	6167.61
P52566	ARHGDIB	0	cell periphery or cytoskeleton	11	12	7087.1	6898.98	7275.22
Q92888	ARHGEF1	0	cell periphery or cytoskeleton	25	29	786.492	791.736	781.248
Q6ZSZ5	ARHGEF18	0	cell periphery or cytoskeleton	3	3	22.3067	22.9009	21.7125
Q92974	ARHGEF2	0	cell periphery or cytoskeleton	29	29	795.802	810.085	781.519
Q15052	ARHGEF6	0	cell periphery or cytoskeleton	16	17	662.809	632.343	693.275
Q14155	ARHGEF7	0	cell periphery or cytoskeleton	3	3	24.6348	19.5376	29.732
O14497	ARID1A	0	background	23	25	279.515	294.213	264.817
Q8NFD5	ARID1B	0	background	7	7	57.1249	54.748	59.5018
Q68CP9	ARID2	0	cell periphery or cytoskeleton	4	4	29.3097	30.4119	28.2076
Q99856	ARID3A	0	background	3	3	39.1872	42.1672	36.2071
Q8IVW6	ARID3B	0	background	4	4	145.939	144.156	147.723
Q4LE39	ARID4B	0	background	4	4	17.4588	14.4513	20.4663
Q9Y4X5	ARIH1	0	background	7	8	212.328	219.172	205.483
O95376	ARIH2	0	background	2	2	41.8284	51.3592	32.2976
P40616	ARL1	0	background	4	4	170.914	207.94	133.888
Q9NXU5	ARL15	0	background	3	3	291.396	304.248	278.544
P36404	ARL2	0	cell periphery or cytoskeleton	6	6	490.068	526.365	453.772
Q9Y2Y0	ARL2BP	0	cell periphery or cytoskeleton	3	3	444.513	434.676	454.349
P36405	ARL3	0	cell periphery or cytoskeleton	3	3	266.974	280.032	253.917
Q15041	ARL6IP1	1	background	2	2	168.245	164.068	172.422
O75915	ARL6IP5	1	cell periphery or cytoskeleton	3	3	1660.51	1800.35	1520.68
Q9NVJ2	ARL8B	0	cell periphery or cytoskeleton	10	10	1888.12	1763.71	2012.53
Q9NVT9	ARMC1	0	background	4	4	278.587	242.628	314.545
Q8N2F6	ARMC10	1	background	3	3	172.847	202.198	143.496
Q6NXE6	ARMC6	0	background	8	8	251.77	271.466	232.074
Q8IUR7	ARMC8	0	background	10	11	220.903	248.633	193.172
Q9H993	ARMT1	0	background	4	4	193.457	166.375	220.539
O15143	ARPC1B	0	cell periphery or cytoskeleton	11	12	1644.49	1613.91	1675.08
O15144	ARPC2	0	cell periphery or cytoskeleton	16	18	3986.11	3945.31	4026.91
O15145	ARPC3	0	cell periphery or cytoskeleton	8	10	2363.98	2339.73	2388.22
P59998	ARPC4	0	cell periphery or cytoskeleton	5	5	5332.66	5237.77	5427.55
O15511	ARPC5	0	cell periphery or cytoskeleton	3	3	2600.17	2530.29	2670.04
Q9BPX5	ARPC5L	0	cell periphery or cytoskeleton	7	7	815.376	827.904	802.848
P49407	ARRB1	0	cell periphery or cytoskeleton	7	8	470.114	465.948	474.281
P32121	ARRB2	0	cell periphery or cytoskeleton	2	2	99.4883	112.083	86.8934
Q13510	ASAH1	0	extracellular	13	13	1406.07	1308.85	1503.29
Q8N9N2	ASCC1	0	background	6	6	149.67	143.183	156.158
Q9H1I8	ASCC2	0	cell periphery or cytoskeleton	4	4	95.9247	107.17	84.6791
Q8N3C0	ASCC3	0	background	22	22	94.1006	106.166	82.0355
L0R819	ASDURF	0	background	2	2	289.104	270.913	307.294
Q9Y294	ASF1A	0	background	3	3	1014.8	891.42	1138.18
Q9UBL3	ASH2L	0	cell periphery or cytoskeleton	7	7	268.554	266.432	270.677
P04424	ASL	0	cell periphery or cytoskeleton	8	9	285.627	283.112	288.143
O95671	ASMTL	0	background	9	9	198.121	190.76	205.483
O43681	ASNA1	0	background	6	6	1074.13	1146.69	1001.56
P08243	ASNS	0	background	10	10	404.92	380.449	429.392
Q9BZE9	ASPSCR1	0	cell periphery or cytoskeleton	7	7	190.565	190.766	190.365
P00966	ASS1	0	background	5	5	425.748	429.128	422.368
Q8NBU5	ATAD1	0	background	6	6	239.089	253.853	224.325
Q6PL18	ATAD2	0	cell periphery or cytoskeleton	10	11	71.6058	78.8267	64.3848
Q9NVI7	ATAD3A	1	background	16	17	1090.31	1117.33	1063.3
P15336	ATF2	0	background	2	2	60.6315	58.9487	62.3143
Q9NT62	ATG3	0	cell periphery or cytoskeleton	6	6	761.623	738.184	785.063
Q9Y4P1	ATG4B	0	background	5	5	297.256	222.176	372.337
Q9H1Y0	ATG5	0	cell periphery or cytoskeleton	4	4	116.717	116.687	116.746
Q7Z3C6	ATG9A	3	background	5	5	80.9667	95.5211	66.4123
P31939	ATIC	0	cell periphery or cytoskeleton	31	33	4918.14	4831.96	5004.32
Q8NHH9	ATL2	1	background	6	6	220.451	181.592	259.31
Q6DD88	ATL3	2	background	15	15	738.091	722.936	753.247
O00244	ATOX1	0	cell periphery or cytoskeleton	2	2	1510.92	1274.02	1747.82
Q9HD20	ATP13A1	2	background	10	10	160.318	165.826	154.809
P05023	ATP1A1	4	transmembrane	37	42	2104.08	2135.39	2072.77
P05026	ATP1B1	4	transmembrane	2	2	121.545	137.252	105.837
P54709	ATP1B3	4	transmembrane	6	7	1393.58	1424.39	1362.76
P16615	ATP2A2	1	transmembrane	37	42	1424.24	1404.17	1444.3
Q93084	ATP2A3	1	background	15	15	379.921	363.523	396.319
P23634	ATP2B4	3	transmembrane	21	23	483.424	507.218	459.63
P98194	ATP2C1	2	background	4	4	70.9179	70.9795	70.8562
P25705	ATP5F1A	0	cell periphery or cytoskeleton	36	39	20426.6	20853.7	19999.5
P06576	ATP5F1B	1	background	32	40	31506.3	30908.2	32104.5
P36542	ATP5F1C	0	background	11	11	3501.53	3513.28	3489.77
P30049	ATP5F1D	0	background	3	3	4501.52	4329.03	4674.02
P56385	ATP5ME	0	background	6	6	3415.67	3479.24	3352.09
P56134	ATP5MF	1	background	3	3	3161.54	3666.7	2656.38
O75964	ATP5MG	0	cell periphery or cytoskeleton	2	2	5367.86	5760.18	4975.55
P24539	ATP5PB	0	cell periphery or cytoskeleton	14	18	1590.93	1604.18	1577.69
O75947	ATP5PD	0	background	9	9	5835.04	5980.35	5689.74
P48047	ATP5PO	0	background	11	12	5684.99	5974.13	5395.85
Q15904	ATP6AP1	2	background	6	6	314.605	282.559	346.65
O75787	ATP6AP2	2	transmembrane	5	5	183.387	175.669	191.106
Q93050	ATP6V0A1	2	background	5	5	140.003	139.278	140.727
Q9Y487	ATP6V0A2	3	transmembrane	4	4	50.3983	48.4302	52.3663
P61421	ATP6V0D1	0	cell periphery or cytoskeleton	4	4	329.801	354.927	304.676
P38606	ATP6V1A	0	background	25	27	1544.6	1540.46	1548.74
P21281	ATP6V1B2	0	cell periphery or cytoskeleton	14	15	702.911	696.176	709.646
P21283	ATP6V1C1	0	background	10	10	138.662	153.432	123.892
Q9Y5K8	ATP6V1D	0	cell periphery or cytoskeleton	4	4	104.794	101.156	108.433
P36543	ATP6V1E1	0	cell periphery or cytoskeleton	9	9	703.555	696.076	711.035
O75348	ATP6V1G1	0	cell periphery or cytoskeleton	2	2	444.691	492.429	396.953
Q9UI12	ATP6V1H	0	cell periphery or cytoskeleton	3	3	45.7198	37.9978	53.4419
Q5TC12	ATPAF1	0	background	2	2	81.8609	86.4036	77.3182
Q8N5M1	ATPAF2	0	background	2	2	109.376	120.646	98.106
Q13535	ATR	0	cell periphery or cytoskeleton	3	3	6.9487	6.74101	7.15639
P46100	ATRX	0	cell periphery or cytoskeleton	4	4	9.696	8.74785	10.6442
Q9UBB4	ATXN10	0	cell periphery or cytoskeleton	18	18	940.651	914.186	967.116
Q99700	ATXN2	0	background	6	6	101.402	97.9524	104.852
Q8WWM7	ATXN2L	0	background	22	23	1315.76	1294.08	1337.44
Q9Y679	AUP1	1	cell periphery or cytoskeleton	4	5	243.644	241.53	245.757
Q96GD4	AURKB	0	cell periphery or cytoskeleton	5	7	141.35	164.221	118.48
Q9NQS1	AVEN	0	cell periphery or cytoskeleton	3	3	209.455	217.697	201.214
P61769	B2M	2	extracellular	2	2	182.815	156.329	209.3
O94766	B3GAT3	1	background	3	3	104.075	86.3513	121.798
Q9NY97	B3GNT2	1	background	2	2	41.0675	49.7543	32.3807
Q9NWV8	BABAM1	0	background	2	2	97.0121	67.87	126.154
Q9NXR7	BABAM2	0	background	5	5	203.497	209.894	197.101
Q99933	BAG1	0	background	5	5	156.053	122.089	190.018
O95816	BAG2	0	cell periphery or cytoskeleton	7	7	658.62	626.348	690.892
O95817	BAG3	0	background	6	6	126.002	122.628	129.377
Q9UL15	BAG5	0	background	2	2	26.6354	22.3193	30.9516
P46379	BAG6	0	extracellular	18	18	1030.83	1007.64	1054.02
Q9UQB8	BAIAP2	0	cell periphery or cytoskeleton	5	5	89.5482	96.0898	83.0065
O75531	BANF1	0	background	7	7	8849.05	8262.45	9435.65
Q8IXM2	BAP18	0	background	4	4	286.652	277.673	295.632
Q07812	BAX	2	background	5	5	973.909	1061.06	886.759
Q9NRL2	BAZ1A	0	background	7	7	34.4651	34.0644	34.8657
Q9UIG0	BAZ1B	0	background	14	15	140.565	142.257	138.874
Q9UIF9	BAZ2A	0	background	3	3	48.4695	48.7144	48.2247
P51572	BCAP31	2	background	8	8	1040.01	1103.23	976.78
O75934	BCAS2	0	background	7	8	675.852	692.986	658.718
P54687	BCAT1	0	background	10	10	2863.94	2942	2785.88
O15382	BCAT2	0	background	6	6	432.241	465.054	399.428
Q9P287	BCCIP	0	cell periphery or cytoskeleton	9	9	598.027	507.667	688.387
P12694	BCKDHA	0	background	8	8	394.594	357.339	431.848
P21953	BCKDHB	0	background	2	2	72.4995	58.5463	86.4526
O14874	BCKDK	0	background	3	3	58.248	65.1826	51.3134
Q07817	BCL2L1	1	cell periphery or cytoskeleton	2	2	295.566	273.872	317.26
Q9BXK5	BCL2L13	1	background	4	4	85.2469	66.6976	103.796
Q9BQE9	BCL7B	0	background	4	4	459.658	444.353	474.963
Q9NYF8	BCLAF1	0	background	19	20	360.131	330.276	389.986
P11274	BCR	0	cell periphery or cytoskeleton	15	15	235.481	245.488	225.474
Q9Y276	BCS1L	1	background	8	9	348.119	372.703	323.534
Q02338	BDH1	0	background	6	6	288.016	290.924	285.109
Q14457	BECN1	0	background	3	3	41.1449	48.3047	33.9851
Q8TD16	BICD2	0	cell periphery or cytoskeleton	3	4	34.8936	31.9917	37.7956
Q9NZM4	BICRA	0	background	3	3	57.3659	56.0069	58.7249
P55957	BID	0	cell periphery or cytoskeleton	6	7	1266.78	1336.44	1197.12
Q9UBW5	BIN2	0	cell periphery or cytoskeleton	13	13	626.737	577.666	675.808
Q9NR09	BIRC6	0	cell periphery or cytoskeleton	11	11	21.5325	17.7681	25.2969
P54132	BLM	0	background	6	6	28.2079	30.6053	25.8106
Q13867	BLMH	0	cell periphery or cytoskeleton	9	9	884.68	924.525	844.835
Q6QNY0	BLOC1S3	0	background	5	7	326.534	307.683	345.385
Q8TDH9	BLOC1S5	0	background	3	3	117.293	106.506	128.08
P30043	BLVRB	0	cell periphery or cytoskeleton	2	2	112.254	127.683	96.8242
Q9NSY1	BMP2K	0	background	11	11	272.135	268.578	275.692
Q14692	BMS1	0	background	11	12	105.131	103.115	107.147
Q12981	BNIP1	2	background	6	6	413.917	421.98	405.854
Q8NFC6	BOD1L1	0	background	14	14	46.0315	44.643	47.42
Q9Y3E2	BOLA1	0	background	2	2	176.506	155.804	197.208
Q9H3K6	BOLA2	0	background	3	3	2058.67	2022.27	2095.07
Q14137	BOP1	0	background	11	11	357.848	347.718	367.978
Q969J3	BORCS5	0	cell periphery or cytoskeleton	2	2	73.8312	82.0063	65.6561
O95861	BPNT1	0	background	12	12	697.627	680.023	715.231
Q12830	BPTF	0	background	11	11	33.405	37.8522	28.9577
Q7Z569	BRAP	0	background	4	5	45.2803	45.4081	45.1525
Q6PJG6	BRAT1	0	background	8	8	259.703	312.1	207.307
P46736	BRCC3	0	cell periphery or cytoskeleton	6	7	239.08	236.176	241.984
O95696	BRD1	0	background	4	4	24.601	28.2858	20.9162
P25440	BRD2	0	background	7	7	80.9927	87.7862	74.1992
Q15059	BRD3	0	background	8	8	214.606	221.433	207.779
O60885	BRD4	0	background	17	17	366.27	372.682	359.858
Q9H0E9	BRD8	0	background	8	8	109.496	112.834	106.159
Q8WY22	BRI3BP	2	background	3	4	831.086	699.934	962.237
Q8TDN6	BRIX1	0	background	9	9	270.754	288.822	252.686
Q8WUW1	BRK1	0	cell periphery or cytoskeleton	5	5	974.321	941.452	1007.19
Q9HCU9	BRMS1	0	background	2	2	65.7983	63.3967	68.2
Q5VW32	BROX	0	cell periphery or cytoskeleton	4	4	265.803	275.854	255.751
P35613	BSG	4	transmembrane	3	3	1869.93	1865.38	1874.47
Q10589	BST2	3	transmembrane	2	2	817.655	675.718	959.592
O14981	BTAF1	0	background	6	6	46.2697	47.6296	44.9098
P20290	BTF3	0	background	6	7	451.688	559.55	343.827
Q96K17	BTF3L4	0	background	7	9	2074.18	2052.97	2095.38
Q06187	BTK	0	cell periphery or cytoskeleton	18	19	420.167	430.372	409.961
O60566	BUB1B	0	cell periphery or cytoskeleton	2	2	20.4233	16.7759	24.0706
O43684	BUB3	0	background	10	10	2840.89	2771.2	2910.58
Q9BRD0	BUD13	0	background	8	8	102.615	110.076	95.1549
O43709	BUD23	0	background	3	3	357.509	316.41	398.608
P41223	BUD31	0	cell periphery or cytoskeleton	5	5	216.599	220.581	212.618
Q13895	BYSL	0	background	16	17	574.421	565.46	583.383
Q7L1Q6	BZW1	0	background	13	13	1224.45	1191.74	1257.15
Q9Y6E2	BZW2	0	cell periphery or cytoskeleton	19	19	1824.82	1769.27	1880.36
Q9H0W9	C11orf54	0	cell periphery or cytoskeleton	3	3	138.762	178.23	99.2936
Q9H3H3	C11orf68	0	background	5	5	668.142	569.475	766.81
E9PRG8	C11orf98	0	background	2	2	454.144	451.003	457.285
Q9HB07	C12orf10	0	background	7	8	880.857	862.292	899.422
Q8N5I9	C12orf45	0	background	3	3	143.726	178.33	109.121
Q6UWD8	C16orf54	2	background	2	2	174.832	189.902	159.762
Q5BKX5	C19orf54	0	background	3	3	210.536	198.346	222.726
Q13901	C1D	0	background	2	2	186.655	168.562	204.748
Q07021	C1QBP	1	extracellular	4	5	912.972	1109	716.942
Q8NDD1	C1orf131	0	background	4	4	85.9088	74.9602	96.8574
Q8N6N3	C1orf52	0	background	2	2	117.083	92.8919	141.274
Q9GZN8	C20orf27	0	background	3	3	164.352	165.371	163.332
Q86YS7	C2CD5	0	cell periphery or cytoskeleton	6	6	119.73	112.727	126.732
Q8N8R5	C2orf69	0	extracellular	2	2	82.4896	84.8182	80.161
P01024	C3	0	extracellular	2	2	8.189	11.3003	5.07769
Q9BRJ6	C7orf50	0	background	4	5	412.143	436.549	387.738
Q9H7E9	C8orf33	0	cell periphery or cytoskeleton	6	6	748.815	649.331	848.299
Q9NZ63	C9orf78	0	cell periphery or cytoskeleton	6	7	363.695	410.496	316.895
Q9H8G2	CAAP1	0	background	2	2	84.9796	99.3264	70.6328
Q9Y376	CAB39	0	background	12	13	957.463	1089.77	825.153
Q9HB71	CACYBP	0	background	16	18	4179.28	3604.33	4754.24
P27708	CAD	0	background	63	69	1505.95	1502.4	1509.5
P27797	CALR	1	extracellular	12	14	7239.65	7138.23	7341.08
O43852	CALU	0	extracellular	10	10	2067.89	1998.22	2137.57
Q8IU85	CAMK1D	0	cell periphery or cytoskeleton	3	3	40.1137	42.8146	37.4128
Q13555	CAMK2G	0	cell periphery or cytoskeleton	11	12	273.961	310.842	237.08
Q86VP6	CAND1	0	background	35	37	1405.93	1462.57	1349.29
P27824	CANX	1	background	20	21	3796.07	3617.23	3974.9
Q01518	CAP1	0	cell periphery or cytoskeleton	19	20	4379.24	4399.37	4359.1
P40121	CAPG	0	cell periphery or cytoskeleton	8	10	1309.98	1269.08	1350.88
P07384	CAPN1	0	cell periphery or cytoskeleton	27	27	1613.32	1634.47	1592.16
Q9Y6W3	CAPN7	0	cell periphery or cytoskeleton	2	2	14.9071	15.7253	14.0889
P04632	CAPNS1	0	cell periphery or cytoskeleton	9	10	1545.92	1615.47	1476.38
Q14444	CAPRIN1	0	background	8	8	668.967	698.819	639.115
P52907	CAPZA1	0	cell periphery or cytoskeleton	9	9	4259.45	4792.31	3726.6
P47755	CAPZA2	0	cell periphery or cytoskeleton	4	5	658.098	585.205	730.991
P47756	CAPZB	0	cell periphery or cytoskeleton	17	19	6958.87	7101.05	6816.69
Q96LW7	CARD19	1	cell periphery or cytoskeleton	5	6	174.599	182.873	166.326
Q9Y2G2	CARD8	0	background	8	8	325.504	336.352	314.655
Q9H257	CARD9	0	background	5	5	65.5028	61.7465	69.2591
Q86X55	CARM1	0	background	7	7	298.933	261.64	336.226
P49589	CARS1	0	background	25	29	1172.7	1183.11	1162.29
Q9HA77	CARS2	0	background	5	5	184.814	171.859	197.769
O15234	CASC3	0	background	2	2	30.5189	29.617	31.4207
P42575	CASP2	0	background	5	5	143.139	154.42	131.857
P42574	CASP3	0	background	10	11	1871.74	1953.28	1790.2
P49662	CASP4	0	extracellular	3	4	209.725	208.317	211.133
P55212	CASP6	0	background	6	6	2465.49	2695.88	2235.09
Q14790	CASP8	0	background	10	10	310.461	310.481	310.44
P04040	CAT	0	background	17	17	701.384	727.749	675.018
O75081	CBFA2T3	0	background	3	3	57.183	67.674	46.692
Q13951	CBFB	0	background	6	6	1199.39	1190.65	1208.13
P22681	CBL	0	cell periphery or cytoskeleton	11	11	271.92	296.42	247.419
O75828	CBR3	0	cell periphery or cytoskeleton	5	5	162.184	176.394	147.973
Q13185	CBX3	0	cell periphery or cytoskeleton	8	10	1538.52	1557.41	1519.64
O00257	CBX4	0	background	2	2	28.8144	36.7011	20.9277
P45973	CBX5	0	background	10	11	843.373	828.192	858.553
Q9HC52	CBX8	0	background	3	3	85.8213	88.2141	83.4285
Q6P1N0	CC2D1A	0	cell periphery or cytoskeleton	9	9	140.337	129.259	151.415
Q5T0F9	CC2D1B	0	background	3	3	32.9544	36.1581	29.7508
Q8IX12	CCAR1	0	background	14	14	236.539	235.691	237.387
Q8N163	CCAR2	0	cell periphery or cytoskeleton	19	21	967.969	953.87	982.067
Q8IWD4	CCDC117	0	cell periphery or cytoskeleton	2	2	46.0743	39.8078	52.3409
Q8WUD4	CCDC12	0	cell periphery or cytoskeleton	3	3	206.837	172.687	240.988
Q96CT7	CCDC124	0	cell periphery or cytoskeleton	11	12	1522.63	1508.93	1536.33
Q9H6E4	CCDC134	0	extracellular	5	5	279.979	302.342	257.616
Q6PK04	CCDC137	0	background	2	2	77.5108	92.536	62.4856
O60826	CCDC22	0	cell periphery or cytoskeleton	12	14	261.248	248.678	273.818
Q86WR0	CCDC25	0	transmembrane	4	4	85.6354	79.0821	92.1887
Q96MW1	CCDC43	0	background	3	3	354.63	332.964	376.297
Q96A33	CCDC47	1	background	11	12	603.918	608.622	599.214
Q96ER9	CCDC51	2	background	5	5	93.4281	105.851	81.0055
Q4VC31	CCDC58	0	background	5	6	384.804	421.846	347.762
Q9P031	CCDC59	0	cell periphery or cytoskeleton	4	4	108.838	109.166	108.509
Q16204	CCDC6	0	cell periphery or cytoskeleton	11	11	523.005	486.299	559.711
Q9H6F5	CCDC86	0	background	7	7	253.881	259.667	248.094
Q3V6T2	CCDC88A	0	cell periphery or cytoskeleton	4	4	14.4659	13.4427	15.4891
Q9Y3X0	CCDC9	0	background	6	6	215.845	210.681	221.009
Q567U6	CCDC93	0	cell periphery or cytoskeleton	7	7	77.5063	78.2124	76.8003
Q96F63	CCDC97	0	cell periphery or cytoskeleton	2	2	48.0204	41.5344	54.5065
Q9BSQ5	CCM2	0	background	4	4	145.819	142.826	148.811
P20248	CCNA2	0	background	2	2	182.797	185.686	179.908
P14635	CCNB1	0	cell periphery or cytoskeleton	2	3	54.5409	63.1777	45.904
O95067	CCNB2	0	background	2	2	60.3688	67.4603	53.2773
O60563	CCNT1	0	background	4	4	49.9604	43.2614	56.6594
O43303	CCP110	0	cell periphery or cytoskeleton	2	2	15.4141	18.2016	12.6266
O14618	CCS	0	background	2	2	190.392	209.844	170.94
P78371	CCT2	0	background	36	46	6224.26	6416.68	6031.84
P49368	CCT3	0	cell periphery or cytoskeleton	32	35	7473.78	7924.69	7022.86
P50991	CCT4	0	cell periphery or cytoskeleton	33	38	5264.52	5075.84	5453.19
P48643	CCT5	0	cell periphery or cytoskeleton	44	47	5626.6	5464.26	5788.95
P40227	CCT6A	0	cell periphery or cytoskeleton	20	25	6230.56	6019.88	6441.25
Q99832	CCT7	0	cell periphery or cytoskeleton	28	30	3641.9	3793.67	3490.12
P50990	CCT8	0	cell periphery or cytoskeleton	38	42	7972.21	7967.86	7976.57
Q9Y5K6	CD2AP	0	cell periphery or cytoskeleton	12	12	252.104	258.171	246.037
O95400	CD2BP2	0	background	3	3	208.664	213.86	203.469
P20138	CD33	4	transmembrane	4	6	1354.08	1397.5	1310.67
P28906	CD34	4	transmembrane	3	3	3279.83	3759.84	2799.83
P28907	CD38	3	transmembrane	8	10	989.79	973.142	1006.44
O15446	CD3EAP	0	background	4	4	185.332	220.102	150.563
P16070	CD44	4	transmembrane	13	15	2672.66	2985.41	2359.9
Q08722	CD47	4	transmembrane	3	3	410.039	427.097	392.981
P09326	CD48	3	transmembrane	2	2	235.721	186.536	284.906
P13987	CD59	3	transmembrane	2	3	322.99	321.255	324.725
P04233	CD74	4	transmembrane	5	5	526.066	546.652	505.48
Q8IWY9	CDAN1	1	transmembrane	2	2	22.5476	22.0237	23.0715
O75794	CDC123	0	background	3	3	87.9532	70.2867	105.62
Q13042	CDC16	0	cell periphery or cytoskeleton	5	5	164.249	158.802	169.695
Q9UJX2	CDC23	0	background	7	7	112.306	114.924	109.689
P30260	CDC27	0	cell periphery or cytoskeleton	2	2	20.4429	17.0671	23.8187
P49427	CDC34	0	background	2	2	93.0386	86.871	99.2063
Q16543	CDC37	0	background	10	10	1293.88	1165.15	1422.61
O60508	CDC40	0	background	11	12	275.089	282.784	267.395
P60953	CDC42	0	cell periphery or cytoskeleton	7	7	2139.31	2152.54	2126.09
Q5VT25	CDC42BPA	0	cell periphery or cytoskeleton	5	5	18.9499	21.5946	16.3051
O75419	CDC45	0	background	7	7	102.445	127.708	77.182
Q99459	CDC5L	0	background	23	23	944.675	933.748	955.602
Q6P1J9	CDC73	0	background	15	16	380.189	359.425	400.953
Q96FF9	CDCA5	0	background	2	2	184.853	194.287	175.419
Q96GN5	CDCA7L	0	background	2	2	58.2274	58.335	58.1199
P19022	CDH2	4	transmembrane	2	2	61.5544	60.2056	62.9032
O14735	CDIPT	2	transmembrane	2	2	214.203	157.803	270.602
P06493	CDK1	0	cell periphery or cytoskeleton	16	18	2024.04	1983.55	2064.54
P21127	CDK11B	0	background	18	20	539.719	618.801	460.637
Q9NYV4	CDK12	0	background	3	3	15.3695	16.0083	14.7306
Q9BWU1	CDK19	0	background	5	5	143.032	127.049	159.014
P24941	CDK2	0	cell periphery or cytoskeleton	10	10	948.333	905.733	990.934
P11802	CDK4	0	background	5	6	167.568	189.371	145.765
Q00535	CDK5	0	cell periphery or cytoskeleton	10	10	328.217	275.469	380.965
Q96SZ6	CDK5RAP1	0	background	3	3	48.4121	51.0333	45.791
Q96JB5	CDK5RAP3	0	cell periphery or cytoskeleton	3	3	94.7298	96.0844	93.3752
Q00534	CDK6	0	cell periphery or cytoskeleton	16	17	4047.97	4038.61	4057.33
P50613	CDK7	0	cell periphery or cytoskeleton	4	4	110.745	133.45	88.041
P50750	CDK9	0	background	4	4	235.731	224.006	247.456
Q5VV42	CDKAL1	2	background	4	4	111.757	108.625	114.89
P49918	CDKN1C	0	background	2	2	66.0427	43.2674	88.8181
Q9NXV6	CDKN2AIP	0	background	12	12	550.358	551.537	549.18
P42773	CDKN2C	0	background	3	3	434.744	435.961	433.528
Q9UKY7	CDV3	0	cell periphery or cytoskeleton	5	5	1591.1	1626.04	1556.16
Q9Y232	CDYL	0	background	6	6	119.261	103.309	135.213
Q03701	CEBPZ	0	background	13	13	151.391	170.535	132.248
Q92879	CELF1	0	background	8	9	515.75	562.687	468.812
O95319	CELF2	0	background	11	11	1261.69	1349.4	1173.98
Q9UHN6	CEMIP2	2	transmembrane	6	6	43.4387	35.452	51.4255
Q03188	CENPC	0	background	5	5	48.0243	56.8432	39.2054
P49454	CENPF	0	cell periphery or cytoskeleton	24	25	50.3746	52.404	48.3452
Q7Z7K6	CENPV	0	cell periphery or cytoskeleton	5	6	390.249	427.654	352.844
Q9UPN4	CEP131	0	cell periphery or cytoskeleton	11	13	74.4841	81.5039	67.4643
Q5SW79	CEP170	0	cell periphery or cytoskeleton	21	23	159.753	157.283	162.223
Q53EZ4	CEP55	1	cell periphery or cytoskeleton	2	2	20.2146	22.0627	18.3665
Q8IW35	CEP97	0	cell periphery or cytoskeleton	2	2	27.8677	29.5648	26.1706
Q96G23	CERS2	0	background	4	4	259.644	251.909	267.379
Q6ZMG9	CERS6	1	background	2	2	200.238	200.527	199.949
Q9Y5P4	CERT1	0	background	6	6	79.4866	77.7247	81.2485
Q9Y6A4	CFAP20	0	cell periphery or cytoskeleton	3	3	261.024	301.908	220.14
P23528	CFL1	0	cell periphery or cytoskeleton	14	16	19061.2	18850	19272.4
Q8N884	CGAS	0	background	2	2	50.6727	45.2133	56.1321
Q9UFW8	CGGBP1	0	background	6	7	987.372	985.222	989.523
Q13111	CHAF1A	0	background	6	6	57.2314	62.4065	52.0564
Q13112	CHAF1B	0	background	5	6	230.209	226.37	234.049
Q96JM3	CHAMP1	0	cell periphery or cytoskeleton	6	6	57.9296	44.724	71.1352
Q9Y6H1	CHCHD2	0	background	2	2	342.054	281.568	402.539
Q9NX63	CHCHD3	0	background	11	12	1339.15	1248.57	1429.74
O14646	CHD1	0	background	10	10	33.5615	32.7028	34.4202
Q86WJ1	CHD1L	0	background	6	6	104.76	102.154	107.365
O14647	CHD2	0	background	2	2	5.57951	6.48162	4.6774
Q12873	CHD3	0	cell periphery or cytoskeleton	4	4	22.8641	26.8224	18.9058
Q14839	CHD4	0	cell periphery or cytoskeleton	54	56	799.95	820.312	779.587
Q9HCK8	CHD8	0	background	11	11	47.0755	53.3785	40.7725
O14757	CHEK1	0	cell periphery or cytoskeleton	4	4	82.4209	79.2363	85.6055
O96017	CHEK2	0	cell periphery or cytoskeleton	6	6	235.242	259.214	211.271
Q8IWX8	CHERP	0	background	16	17	670.363	652.767	687.959
Q9BWS9	CHID1	0	extracellular	5	5	183.758	198.704	168.811
P26374	CHML	0	cell periphery or cytoskeleton	4	4	52.0472	53.2511	50.8433
Q9HD42	CHMP1A	0	background	3	3	536.108	529.598	542.619
Q7LBR1	CHMP1B	0	background	2	2	501.277	468.041	534.513
O43633	CHMP2A	0	cell periphery or cytoskeleton	8	8	896.126	919.384	872.868
Q9BY43	CHMP4A	0	background	3	4	246.553	217.218	275.887
Q9H444	CHMP4B	0	background	5	5	99.6063	118.591	80.6214
Q96FZ7	CHMP6	0	background	3	3	416.66	351.302	482.018
Q8WUX9	CHMP7	0	background	3	3	107.653	108.962	106.344
Q9UHD1	CHORDC1	0	background	8	9	741.279	712.775	769.783
Q99653	CHP1	0	cell periphery or cytoskeleton	6	6	506.839	500.806	512.873
Q9NRG0	CHRAC1	0	background	2	2	2415.04	2140.69	2689.39
Q8NCH0	CHST14	1	background	2	2	50.0565	45.1121	55.001
Q8WVB6	CHTF18	0	background	9	10	139.297	135.504	143.091
Q9Y3Y2	CHTOP	0	background	4	4	166.956	152.448	181.464
O15111	CHUK	0	background	4	4	45.6037	52.9246	38.2828
O76071	CIAO1	0	background	4	4	677.926	648.591	707.261
Q9H5X1	CIAO2A	0	background	3	3	395.856	436.526	355.186
Q9Y3D0	CIAO2B	0	cell periphery or cytoskeleton	2	2	344.972	335.719	354.225
Q6FI81	CIAPIN1	0	background	8	8	1215.66	1151.56	1279.77
Q8TCG1	CIP2A	1	transmembrane	9	9	94.9559	114.386	75.5263
Q14011	CIRBP	0	background	2	2	241.346	240.275	242.417
Q8N5K1	CISD2	2	background	4	5	1135.59	1138.53	1132.65
O14578	CIT	0	background	11	11	34.7217	37.0999	32.3434
Q9ULV3	CIZ1	0	cell periphery or cytoskeleton	3	3	43.5937	56.109	31.0784
Q8WWK9	CKAP2	0	cell periphery or cytoskeleton	4	4	50.1674	55.9988	44.3361
Q8IYA6	CKAP2L	0	cell periphery or cytoskeleton	8	8	85.5333	89.5875	81.4791
Q14008	CKAP5	0	cell periphery or cytoskeleton	43	45	347.682	354.943	340.42
P12277	CKB	0	background	8	8	544.757	504.107	585.406
P61024	CKS1B	0	background	3	3	1064.53	1072.88	1056.17
P33552	CKS2	0	background	3	3	354.193	350.994	357.392
Q7Z460	CLASP1	0	cell periphery or cytoskeleton	20	21	114.739	123.955	105.522
O75122	CLASP2	0	cell periphery or cytoskeleton	16	16	101.268	105.077	97.4602
P51798	CLCN7	2	background	3	3	190.781	191.553	190.009
Q9NY35	CLDND1	3	transmembrane	2	2	137.04	143.026	131.054
Q9Y240	CLEC11A	0	extracellular	3	3	96.8076	104.45	89.1647
Q92478	CLEC2B	2	transmembrane	2	2	93.6823	104.757	82.608
O00299	CLIC1	1	transmembrane	14	16	16354	17436.5	15271.4
Q9Y696	CLIC4	1	transmembrane	9	9	1125.74	1188.95	1062.54
Q14677	CLINT1	0	cell periphery or cytoskeleton	12	15	1124	1104.28	1143.71
P30622	CLIP1	0	cell periphery or cytoskeleton	4	4	7.77493	9.75358	5.79628
Q9UDT6	CLIP2	0	cell periphery or cytoskeleton	13	14	84.2074	85.8386	82.5762
P54105	CLNS1A	0	cell periphery or cytoskeleton	3	3	1010.63	1009.36	1011.9
Q92989	CLP1	0	background	4	4	181.584	175.736	187.432
Q9H078	CLPB	0	background	8	8	189.965	181.052	198.878
Q16740	CLPP	0	background	9	9	642.529	648.072	636.986
O96005	CLPTM1	1	transmembrane	4	4	137.702	145.733	129.671
Q96KA5	CLPTM1L	1	background	3	3	84.3127	89.03	79.5955
O76031	CLPX	0	background	11	12	182.753	194.068	171.438
P09496	CLTA	0	cell periphery or cytoskeleton	5	5	4979.04	4741.31	5216.76
P09497	CLTB	0	cell periphery or cytoskeleton	4	4	937.736	924.403	951.068
Q00610	CLTC	0	cell periphery or cytoskeleton	69	74	2967.3	3178.3	2756.3
O75153	CLUH	0	background	12	13	156.785	167.135	146.436
Q8NFW8	CMAS	0	background	5	5	88.8272	95.8869	81.7675
P30085	CMPK1	0	cell periphery or cytoskeleton	11	13	2136.12	2197.34	2074.89
Q5EBM0	CMPK2	0	background	12	12	758.988	744.891	773.085
Q9BQ75	CMSS1	0	background	7	7	225.199	222.77	227.628
Q8N1G2	CMTR1	0	background	11	11	173.748	173.933	173.563
P62633	CNBP	0	background	6	7	1526.92	1535.69	1518.16
Q96KP4	CNDP2	0	cell periphery or cytoskeleton	20	21	1639.31	1686.02	1592.6
Q99439	CNN2	0	cell periphery or cytoskeleton	9	9	749.099	679.414	818.785
Q8NE01	CNNM3	2	transmembrane	3	3	49.1522	49.4461	48.8582
A5YKK6	CNOT1	1	cell periphery or cytoskeleton	40	42	383.631	395.271	371.99
Q9H9A5	CNOT10	0	background	3	3	35.1806	36.2058	34.1553
Q9NZN8	CNOT2	0	background	4	4	154.77	140.129	169.41
O75175	CNOT3	0	background	6	6	304.221	315.38	293.062
Q96LI5	CNOT6L	0	background	2	2	55.9189	62.5266	49.3113
Q9UIV1	CNOT7	0	background	3	3	206.604	203.497	209.711
Q92600	CNOT9	0	background	10	10	442.144	463.682	420.606
P09543	CNP	0	cell periphery or cytoskeleton	12	13	511.802	514.417	509.188
Q9Y2B0	CNPY2	0	background	5	6	917.992	913.514	922.471
Q9BT09	CNPY3	0	background	4	4	346.041	352.852	339.229
Q6PJW8	CNST	2	background	7	7	155.793	162.787	148.799
Q9Y2R0	COA3	2	background	3	3	312.919	377.567	248.272
Q96BR5	COA7	0	background	2	2	266.027	262.693	269.362
Q13057	COASY	0	background	8	9	399.806	426.286	373.326
Q9UP83	COG5	0	background	5	5	76.3987	65.2308	87.5666
Q96MW5	COG8	0	background	2	3	58.313	67.6991	48.9269
P38432	COIL	0	background	3	3	33.9453	37.5094	30.3812
Q8NBJ5	COLGALT1	0	background	12	13	637.454	664.75	610.158
Q9Y6G5	COMMD10	0	background	3	3	191.584	174.015	209.153
Q86X83	COMMD2	0	background	3	3	372.787	299.899	445.676
Q9UBI1	COMMD3	0	background	6	6	347.438	328.071	366.806
Q9GZQ3	COMMD5	0	background	4	4	340.494	324.715	356.273
Q9NX08	COMMD8	0	background	2	2	223.006	177.492	268.521
Q9P000	COMMD9	0	background	5	6	274.507	288.225	260.789
P21964	COMT	1	transmembrane	8	8	1188.77	1042.04	1335.5
P53621	COPA	0	extracellular	48	52	1283.14	1299.69	1266.59
P53618	COPB1	0	cell periphery or cytoskeleton	39	44	1105.02	1114.49	1095.54
P35606	COPB2	0	background	27	30	1225.84	1279.6	1172.08
O14579	COPE	0	background	9	9	955.303	918.34	992.266
Q9Y678	COPG1	0	background	22	24	803.607	807.604	799.61
Q9UBF2	COPG2	0	background	9	10	191.929	176.082	207.777
P61201	COPS2	0	background	13	16	891.567	880.833	902.301
Q9UNS2	COPS3	0	background	7	7	448.736	407.435	490.037
Q9BT78	COPS4	0	background	13	14	838.295	928.36	748.229
Q92905	COPS5	0	background	9	10	422.178	388.473	455.883
Q7L5N1	COPS6	0	background	7	8	769.41	772.772	766.048
Q9H9Q2	COPS7B	0	background	7	7	627.492	636.61	618.374
Q99627	COPS8	0	background	5	5	972.966	1021.83	924.103
P61923	COPZ1	0	background	5	5	2073.72	2106.52	2040.92
Q5HYK3	COQ5	0	background	4	5	123.697	111.295	136.099
Q9Y2Z9	COQ6	0	background	3	3	104.085	116.506	91.6649
Q99807	COQ7	0	cell periphery or cytoskeleton	2	2	102.89	92.02	113.76
Q8NI60	COQ8A	0	background	9	9	256.864	296.626	217.102
O75208	COQ9	0	background	3	4	80.4285	98.7957	62.0613
P31146	CORO1A	0	cell periphery or cytoskeleton	12	12	1880.53	1866.45	1894.62
Q9BR76	CORO1B	0	cell periphery or cytoskeleton	7	7	543.141	533.625	552.657
Q9ULV4	CORO1C	0	cell periphery or cytoskeleton	12	12	690.343	659.756	720.929
P57737	CORO7	0	cell periphery or cytoskeleton	15	16	693.584	720.937	666.23
Q14019	COTL1	0	cell periphery or cytoskeleton	9	9	5049.04	5163.34	4934.74
Q5RI15	COX20	0	background	2	3	848.686	827.472	869.901
P13073	COX4I1	0	background	9	9	3620.24	3628.15	3612.32
P20674	COX5A	0	background	4	4	5034.28	5040.4	5028.16
P10606	COX5B	0	background	5	5	3619.7	3546.47	3692.93
P14854	COX6B1	0	background	3	4	1698.9	1656.02	1741.78
P09669	COX6C	1	background	4	4	2425.8	2554.67	2296.92
P14406	COX7A2	0	background	2	2	1667.46	1605.43	1729.49
O14548	COX7A2L	0	cell periphery or cytoskeleton	3	3	365.041	387.621	342.462
O75976	CPD	3	transmembrane	9	10	103.732	102.013	105.452
Q99829	CPNE1	0	background	13	13	2563.17	2507.8	2618.55
Q96FN4	CPNE2	0	cell periphery or cytoskeleton	3	3	92.1673	102.347	81.9882
P36551	CPOX	0	cell periphery or cytoskeleton	10	10	396.192	404.179	388.204
Q9BRF8	CPPED1	0	cell periphery or cytoskeleton	3	3	169.045	160.792	177.298
P31327	CPS1	0	background	14	14	89.5919	102.824	76.36
Q10570	CPSF1	0	background	16	17	213.76	228.902	198.618
Q9P2I0	CPSF2	0	background	14	14	322.168	325.473	318.862
Q9UKF6	CPSF3	0	background	9	10	284.638	268.845	300.43
O95639	CPSF4	0	background	4	4	165.377	145.039	185.714
Q16630	CPSF6	0	background	7	10	538.287	553.684	522.89
Q8N684	CPSF7	0	background	10	10	647.78	709.619	585.942
P50416	CPT1A	1	background	31	32	1808.14	1896.71	1719.57
P23786	CPT2	0	background	14	14	270.313	269.42	271.205
Q6ZU35	CRACD	0	background	5	5	29.0472	28.3388	29.7555
Q96SW2	CRBN	0	background	4	4	297.182	309.887	284.477
P16220	CREB1	0	background	3	3	819.202	767.805	870.598
P46109	CRKL	0	background	13	14	1579.38	1611.68	1547.08
Q8IUI8	CRLF3	0	cell periphery or cytoskeleton	5	6	268.63	300.784	236.476
Q9BZJ0	CRNKL1	0	background	5	5	29.3113	28.5857	30.0369
Q5TZA2	CROCC	0	cell periphery or cytoskeleton	17	17	53.7151	51.5617	55.8684
O75718	CRTAP	0	extracellular	6	6	217.237	219.8	214.673
Q9Y2S2	CRYL1	0	cell periphery or cytoskeleton	3	3	78.7584	81.8702	75.6466
Q08257	CRYZ	0	cell periphery or cytoskeleton	10	11	901.522	865.096	937.948
O75390	CS	0	cell periphery or cytoskeleton	22	23	8321.24	8584.01	8058.47
O75534	CSDE1	0	cell periphery or cytoskeleton	28	29	827.506	774.754	880.259
P55060	CSE1L	0	background	34	36	2588.94	2683.23	2494.64
P41240	CSK	0	cell periphery or cytoskeleton	15	15	708.653	757.808	659.498
P48729	CSNK1A1	0	cell periphery or cytoskeleton	6	7	234.407	195.054	273.76
P48730	CSNK1D	0	cell periphery or cytoskeleton	2	2	33.832	43.9055	23.7585
P68400	CSNK2A1	0	background	11	11	789.706	735.085	844.327
P19784	CSNK2A2	0	background	8	10	713.756	704.372	723.14
P67870	CSNK2B	0	background	4	4	1596.54	1648.74	1544.35
P21291	CSRP1	0	background	6	6	974.736	921.193	1028.28
P04080	CSTB	0	background	5	6	2824.8	2595.23	3054.38
Q05048	CSTF1	0	background	8	9	870	905.666	834.333
P33240	CSTF2	0	background	11	11	777.683	792.64	762.726
Q9H0L4	CSTF2T	0	background	3	3	74.4201	82.941	65.8992
Q12996	CSTF3	0	background	9	9	336.852	331.205	342.5
Q13363	CTBP1	0	background	10	11	2091.49	1870.83	2312.16
P56545	CTBP2	0	background	6	6	329.846	372.101	287.592
P49711	CTCF	0	background	4	4	76.5464	72.8498	80.243
Q9Y5B0	CTDP1	0	cell periphery or cytoskeleton	6	6	89.7189	92.5679	86.8699
Q05D32	CTDSPL2	0	background	5	5	226.23	214.176	238.285
P32929	CTH	0	cell periphery or cytoskeleton	5	5	199.25	239.19	159.31
P35221	CTNNA1	0	cell periphery or cytoskeleton	10	10	125.311	134.461	116.16
P35222	CTNNB1	0	cell periphery or cytoskeleton	3	3	30.6159	25.9975	35.2343
Q8WYA6	CTNNBL1	0	background	14	14	543.767	562.351	525.184
O60716	CTNND1	0	cell periphery or cytoskeleton	12	13	186.663	187.973	185.352
P17812	CTPS1	0	cell periphery or cytoskeleton	21	22	1682.57	1828.73	1536.42
Q6PD62	CTR9	0	background	17	19	236.498	240.415	232.581
P10619	CTSA	0	background	2	2	100.645	90.9415	110.348
P07858	CTSB	1	extracellular	2	2	746.156	723.277	769.035
P53634	CTSC	0	cell periphery or cytoskeleton	8	10	628.214	632.359	624.07
P07339	CTSD	0	extracellular	16	16	4835.68	4943.01	4728.35
P08311	CTSG	2	extracellular	2	2	31.6291	33.2016	30.0566
P25774	CTSS	0	extracellular	3	3	144.213	132.14	156.286
P56202	CTSW	0	background	2	2	49.5833	34.1258	65.0407
Q7Z7A3	CTU1	0	background	3	3	94.1588	93.1494	95.1682
Q2VPK5	CTU2	0	background	6	6	217.484	225.796	209.173
Q9H467	CUEDC2	0	background	3	3	123.042	128.525	117.558
Q13616	CUL1	0	background	17	17	305.188	311.256	299.119
Q13617	CUL2	0	background	17	18	317.288	351.866	282.709
Q13618	CUL3	0	cell periphery or cytoskeleton	9	9	82.5334	93.5128	71.5541
Q13619	CUL4A	0	background	19	19	227.951	223.255	232.646
Q13620	CUL4B	0	background	12	12	97.1044	94.9056	99.3032
Q93034	CUL5	0	background	16	17	166.138	184.152	148.124
Q96C57	CUSTOS	0	background	2	2	197.515	200.392	194.639
O60888	CUTA	0	extracellular	3	3	3774.55	3675.69	3873.4
Q9NTM9	CUTC	0	background	4	5	257.442	268.356	246.528
P39880	CUX1	0	cell periphery or cytoskeleton	12	12	86.8775	73.9847	99.7703
Q9P013	CWC15	0	background	6	6	478.66	439.201	518.119
Q9HCG8	CWC22	0	background	3	3	39.9299	36.8727	42.9871
Q9NXE8	CWC25	0	background	2	2	55.4241	49.7158	61.1324
Q6UX04	CWC27	0	background	6	7	158.445	154.309	162.581
Q69YN2	CWF19L1	0	background	7	8	345.072	322.325	367.819
Q9P0U4	CXXC1	0	background	6	6	111.47	110.54	112.4
Q8TB03	CXorf38	0	background	6	6	211.457	211.817	211.097
P00167	CYB5A	1	background	3	5	1625.28	1488.82	1761.73
O43169	CYB5B	1	background	2	2	1820.63	1789.82	1851.45
P00387	CYB5R3	0	cell periphery or cytoskeleton	14	15	2384.56	2514.4	2254.71
Q7L1T6	CYB5R4	0	background	6	6	116.085	128.307	103.862
Q53TN4	CYBRD1	2	transmembrane	2	2	218.93	196.846	241.015
P08574	CYC1	1	background	5	6	880.356	777.246	983.467
P99999	CYCS	0	background	6	7	3229.62	2965.74	3493.51
Q7L576	CYFIP1	0	background	7	7	88.7951	94.6064	82.9838
Q96F07	CYFIP2	0	cell periphery or cytoskeleton	22	24	369.724	393.179	346.268
Q15438	CYTH1	0	cell periphery or cytoskeleton	2	2	24.7029	23.3869	26.0189
Q9NWV4	CZIB	0	background	5	5	703.19	683.332	723.047
P61803	DAD1	2	background	2	2	2656.04	2432.63	2879.44
Q8NCG7	DAGLB	2	transmembrane	3	3	103.789	141.866	65.7116
P51397	DAP	0	background	3	3	363.605	304.556	422.654
P51398	DAP3	0	background	10	10	438.24	456.286	420.194
P53355	DAPK1	0	cell periphery or cytoskeleton	9	10	88.6109	100.611	76.6108
O43293	DAPK3	0	cell periphery or cytoskeleton	3	3	80.3059	96.7163	63.8954
P14868	DARS1	0	background	30	31	2775.38	2894.18	2656.57
Q6PI48	DARS2	0	background	10	10	243.249	267.37	219.127
Q96EP5	DAZAP1	0	background	12	12	1613.36	1613.54	1613.18
P07108	DBI	0	background	2	2	649.535	569.519	729.55
Q16643	DBN1	0	cell periphery or cytoskeleton	14	14	1494.27	1539.04	1449.5
Q9UJU6	DBNL	0	cell periphery or cytoskeleton	12	13	629.308	600.377	658.24
Q9UK59	DBR1	0	background	7	7	180.399	165.344	195.455
P11182	DBT	0	background	3	3	75.9923	74.8214	77.1632
Q9Y4B6	DCAF1	0	background	8	8	74.5465	74.3064	74.7866
Q8TEB1	DCAF11	0	background	3	3	76.6724	81.739	71.6058
Q9NV06	DCAF13	0	cell periphery or cytoskeleton	6	6	149.143	151.407	146.879
P61962	DCAF7	0	background	7	7	381.788	379.62	383.957
Q5TAQ9	DCAF8	0	background	3	3	92.5442	106.158	78.9303
P27707	DCK	0	background	8	9	687.744	666.454	709.033
Q9NPI6	DCP1A	0	background	9	10	244.306	253.857	234.756
Q96C86	DCPS	0	background	6	7	590.121	577.523	602.719
P32321	DCTD	0	background	5	5	432.571	407.391	457.752
Q14203	DCTN1	0	cell periphery or cytoskeleton	30	34	362.771	363.267	362.276
Q13561	DCTN2	0	cell periphery or cytoskeleton	16	16	821.626	830.169	813.083
O75935	DCTN3	1	cell periphery or cytoskeleton	3	3	404.354	449.641	359.067
Q9UJW0	DCTN4	0	cell periphery or cytoskeleton	6	6	161.284	162.723	159.845
O00399	DCTN6	0	cell periphery or cytoskeleton	2	2	631.698	597.393	666.004
Q9H773	DCTPP1	0	background	7	8	3506.81	3780.96	3232.67
Q96GG9	DCUN1D1	0	background	3	3	98.1647	108.316	88.0138
Q9BTE7	DCUN1D5	0	cell periphery or cytoskeleton	5	5	265.462	282.473	248.45
Q7Z4W1	DCXR	0	cell periphery or cytoskeleton	7	7	1048.09	1056.98	1039.2
Q9BW61	DDA1	0	background	3	3	205.394	176.759	234.029
O95865	DDAH2	0	cell periphery or cytoskeleton	9	10	1361.96	1292.91	1431
Q16531	DDB1	0	background	33	34	1579.96	1505.35	1654.58
Q5TDH0	DDI2	0	background	5	5	263.748	278.733	248.763
Q99489	DDO	0	background	2	2	73.5901	89.3605	57.8198
P39656	DDOST	0	background	12	12	3389.55	3403.81	3375.3
Q96HY6	DDRGK1	0	background	3	3	187.284	217.225	157.342
P30046	DDT	0	cell periphery or cytoskeleton	6	7	5343.59	5004.13	5683.05
Q92499	DDX1	0	background	26	29	933.025	927.534	938.515
Q13206	DDX10	0	background	10	11	112.787	107.966	117.609
Q92841	DDX17	0	background	39	41	7515.89	7642.77	7389.02
Q9NVP1	DDX18	0	background	22	22	689.469	647.398	731.539
Q9NUU7	DDX19A	0	background	15	15	767.396	746.191	788.602
Q9UHI6	DDX20	0	background	7	7	77.5509	91.7249	63.3769
Q9NR30	DDX21	0	background	26	26	1450.94	1453.62	1448.25
Q9BUQ8	DDX23	0	background	20	21	658.322	662.98	653.664
Q9GZR7	DDX24	0	background	8	9	89.5564	93.7851	85.3278
Q96GQ7	DDX27	0	background	14	14	326.532	337.247	315.817
Q9NUL7	DDX28	0	background	4	4	74.5218	82.9445	66.0992
Q9H8H2	DDX31	0	background	2	2	26.6919	23.6337	29.7501
O00148	DDX39A	0	background	4	5	167.619	183.859	151.379
Q13838	DDX39B	0	background	23	28	6425.29	6553.25	6297.33
O00571	DDX3X	0	cell periphery or cytoskeleton	24	24	1469.82	1594.88	1344.76
Q9UJV9	DDX41	0	background	10	10	180.373	191.122	169.624
Q86XP3	DDX42	0	background	23	23	850.626	845.987	855.266
Q7L014	DDX46	0	background	34	35	1103.78	1046.23	1161.33
Q9H0S4	DDX47	0	background	11	12	600.168	601.873	598.463
Q9Y6V7	DDX49	0	background	5	5	186.496	177.131	195.86
P17844	DDX5	0	background	25	26	3586.2	3618.05	3554.35
Q9BQ39	DDX50	0	background	8	8	226.466	238.314	214.617
Q8N8A6	DDX51	0	background	14	15	431.637	445.225	418.05
Q9Y2R4	DDX52	0	background	5	6	127.99	134.521	121.458
Q8TDD1	DDX54	0	background	8	8	124.14	131.968	116.312
Q8NHQ9	DDX55	0	background	7	7	89.0948	96.9096	81.28
Q9NY93	DDX56	0	background	7	7	203.959	205.14	202.778
P26196	DDX6	0	background	19	22	1235.23	1167.4	1303.06
Q16698	DECR1	0	background	12	12	1899.37	1939.33	1859.41
Q9NUI1	DECR2	0	cell periphery or cytoskeleton	5	5	292.244	313.7	270.787
Q9H4E7	DEF6	0	cell periphery or cytoskeleton	10	10	156.076	169.935	142.218
O15121	DEGS1	2	background	2	2	113.108	117.342	108.874
P35659	DEK	0	background	12	12	1358.94	1381.78	1336.1
Q8TCE6	DENND10	0	background	3	3	75.0739	76.2493	73.8985
A2RUS2	DENND3	0	cell periphery or cytoskeleton	3	3	32.9468	32.2382	33.6554
O75064	DENND4B	0	cell periphery or cytoskeleton	3	3	28.2888	29.629	26.9485
Q5VZ89	DENND4C	0	cell periphery or cytoskeleton	2	2	11.3377	13.28	9.39553
O43583	DENR	0	background	5	5	1324.35	1292.36	1356.35
Q8TB45	DEPTOR	0	background	6	6	194.486	184.315	204.658
Q9Y315	DERA	0	background	6	6	299.687	343.1	256.273
Q9BUN8	DERL1	1	background	3	3	879.802	878.093	881.511
P0CG12	DERPC	0	background	2	2	113.79	104.436	123.143
O00273	DFFA	0	cell periphery or cytoskeleton	6	9	677.39	665.028	689.752
Q8WYQ5	DGCR8	0	background	2	2	20.3731	17.5185	23.2277
Q13574	DGKZ	0	background	5	5	47.0011	53.0032	40.999
Q7Z3D6	DGLUCY	0	background	6	6	122.08	133.444	110.715
Q15392	DHCR24	1	background	6	6	237.851	231.102	244.6
Q9UBM7	DHCR7	1	background	6	6	483.123	493.252	472.994
P00374	DHFR	0	background	3	3	307.427	316.129	298.725
Q02127	DHODH	1	background	12	12	478.185	454.863	501.507
Q9BTZ2	DHRS4	0	background	3	3	193.308	183.997	202.619
Q9Y394	DHRS7	0	background	6	7	459.348	473.337	445.358
Q6IAN0	DHRS7B	1	transmembrane	4	4	102.253	108.939	95.5676
O43143	DHX15	0	background	44	47	2900.06	2954.3	2845.82
O60231	DHX16	0	background	11	12	102.813	96.5325	109.093
Q7Z478	DHX29	0	background	12	12	128.853	116.32	141.385
Q7L2E3	DHX30	0	background	27	27	323.962	320.377	327.547
Q9H6R0	DHX33	0	background	6	6	129.084	140.886	117.283
Q9H5Z1	DHX35	0	background	2	2	19.4636	21.7983	17.1289
Q9H2U1	DHX36	0	cell periphery or cytoskeleton	11	12	180.043	188.238	171.848
Q8IY37	DHX37	0	background	10	10	138.489	151.255	125.723
Q92620	DHX38	0	background	12	12	70.1197	67.4144	72.825
Q6P158	DHX57	0	cell periphery or cytoskeleton	3	3	17.4528	17.4343	17.4714
Q14562	DHX8	0	background	7	7	59.3657	62.2794	56.4521
Q08211	DHX9	0	cell periphery or cytoskeleton	54	63	5118.72	5307.7	4929.74
Q9NR28	DIABLO	0	cell periphery or cytoskeleton	7	9	994.562	1014.88	974.244
O60610	DIAPH1	0	cell periphery or cytoskeleton	45	47	1009.23	1041.46	976.994
Q9UPY3	DICER1	0	background	4	5	9.68417	10.7789	8.58941
Q9BTC0	DIDO1	0	cell periphery or cytoskeleton	8	8	45.8521	48.5087	43.1954
Q68CQ4	DIEXF	0	background	12	12	172.803	184.928	160.677
Q9UNQ2	DIMT1	0	background	7	8	334.332	339.261	329.402
Q9P265	DIP2B	0	background	6	6	45.7051	46.7215	44.6886
Q8NDZ4	DIPK2A	0	extracellular	3	3	32.5933	43.0298	22.1567
Q9Y2L1	DIS3	0	background	20	22	319.786	336.855	302.717
Q8IYB7	DIS3L2	0	background	7	7	65.603	73.093	58.113
O60832	DKC1	0	background	12	14	563.112	609.795	516.429
P10515	DLAT	0	background	13	14	1529.98	1670.47	1389.48
P09622	DLD	0	background	16	19	1968.15	1941.41	1994.88
Q15398	DLGAP5	0	cell periphery or cytoskeleton	3	3	29.0968	26.5046	31.689
P36957	DLST	0	background	7	7	452.203	435.622	468.785
Q9NPF5	DMAP1	0	background	6	6	246.36	232.047	260.673
Q86Y56	DNAAF5	0	background	11	11	171.223	197.723	144.723
P31689	DNAJA1	0	cell periphery or cytoskeleton	6	7	1177.27	1018.85	1335.69
O60884	DNAJA2	0	cell periphery or cytoskeleton	9	9	970.534	922.594	1018.47
Q96EY1	DNAJA3	0	cell periphery or cytoskeleton	8	9	272.47	282.128	262.811
P25685	DNAJB1	0	background	11	11	1007.44	1031.44	983.438
Q9UBS4	DNAJB11	0	background	6	6	223.379	212.087	234.671
O75190	DNAJB6	0	background	7	7	589.683	571.462	607.903
Q96KC8	DNAJC1	1	background	2	2	25.7512	29.5957	21.9066
Q8IXB1	DNAJC10	0	cell periphery or cytoskeleton	3	3	26.9812	23.8001	30.1623
Q9NVH1	DNAJC11	0	cell periphery or cytoskeleton	9	9	227.64	212.803	242.478
O75165	DNAJC13	0	cell periphery or cytoskeleton	9	9	31.1017	30.393	31.8104
Q9NVM6	DNAJC17	0	cell periphery or cytoskeleton	5	5	195.793	207.481	184.106
Q96DA6	DNAJC19	1	background	4	4	701.913	710.745	693.081
Q99543	DNAJC2	0	background	12	13	277.755	269.232	286.277
Q13217	DNAJC3	0	background	10	10	216.195	220.71	211.68
O75061	DNAJC6	0	cell periphery or cytoskeleton	6	6	91.5159	90.0697	92.962
Q99615	DNAJC7	0	cell periphery or cytoskeleton	18	19	645.382	667.478	623.286
O75937	DNAJC8	0	background	7	7	844.508	858.924	830.093
Q8WXX5	DNAJC9	0	cell periphery or cytoskeleton	14	15	3324.15	3353.79	3294.51
O00429	DNM1L	0	background	32	33	1026.9	1045.72	1008.08
P50570	DNM2	0	cell periphery or cytoskeleton	30	31	1312.27	1303.38	1321.16
Q9UQ16	DNM3	0	cell periphery or cytoskeleton	3	3	39.9838	45.8122	34.1555
P26358	DNMT1	0	background	37	41	544.765	540.182	549.348
Q9UBC3	DNMT3B	0	background	3	3	23.6308	20.4753	26.7863
Q9ULA0	DNPEP	0	cell periphery or cytoskeleton	12	13	917.58	862.438	972.723
O43598	DNPH1	0	cell periphery or cytoskeleton	3	3	251.44	219.631	283.249
Q9H147	DNTTIP1	0	background	2	2	18.9437	20.3452	17.5422
Q5QJE6	DNTTIP2	0	background	7	7	103.231	109.342	97.1188
Q96BY6	DOCK10	0	background	5	5	19.0055	19.6889	18.3222
Q5JSL3	DOCK11	0	background	11	11	77.5709	81.449	73.6929
Q92608	DOCK2	0	cell periphery or cytoskeleton	49	51	549.074	576.393	521.754
Q9H7D0	DOCK5	0	cell periphery or cytoskeleton	6	6	14.2957	15.8599	12.7315
Q96N67	DOCK7	0	background	10	10	45.7301	48.3282	43.1319
Q8NF50	DOCK8	0	cell periphery or cytoskeleton	32	32	291.104	294.718	287.491
Q9BU89	DOHH	0	background	5	5	294.219	308.498	279.94
Q99704	DOK1	0	background	5	5	143.557	147.253	139.862
O60496	DOK2	0	background	6	6	471.139	455.169	487.109
Q7L591	DOK3	0	cell periphery or cytoskeleton	8	8	448.262	469.811	426.713
Q9Y3R5	DOP1B	0	background	2	2	6.23359	7.04897	5.41821
Q92785	DPF2	0	background	9	9	530.445	552.896	507.994
Q9BZG8	DPH1	0	cell periphery or cytoskeleton	4	4	120.837	113.974	127.699
O60762	DPM1	0	background	5	5	405.228	444.946	365.511
Q9NY33	DPP3	0	cell periphery or cytoskeleton	17	19	893.678	900.765	886.591
Q9UHL4	DPP7	0	extracellular	6	6	268.336	295.359	241.313
Q86TI2	DPP9	0	cell periphery or cytoskeleton	13	14	164.91	144.751	185.07
Q9C005	DPY30	0	background	2	3	2894.22	2957.88	2830.56
Q16555	DPYSL2	0	cell periphery or cytoskeleton	16	18	2036.47	1986.03	2086.91
Q01658	DR1	0	background	3	3	2528.68	2597.13	2460.23
Q14919	DRAP1	0	background	2	2	1414.1	1453.96	1374.24
Q9Y295	DRG1	0	background	16	18	970.783	989.303	952.262
P55039	DRG2	0	background	11	11	386.8	385.274	388.325
Q9BVC3	DSCC1	0	background	3	3	67.1898	61.0085	73.3711
P60981	DSTN	0	cell periphery or cytoskeleton	4	4	348.243	352.448	344.038
Q6XUX3	DSTYK	0	cell periphery or cytoskeleton	2	2	13.9492	14.8107	13.0876
Q8TEA8	DTD1	0	background	2	2	167.048	136.213	197.884
Q96EV8	DTNBP1	0	cell periphery or cytoskeleton	3	3	169.506	199.246	139.765
P23919	DTYMK	0	background	12	13	1996.97	1985.07	2008.87
Q96G46	DUS3L	0	background	14	15	234.44	243.097	225.783
Q9UNI6	DUSP12	0	background	3	3	189.355	190.47	188.24
Q9BVJ7	DUSP23	0	background	4	4	318.963	310.17	327.756
P33316	DUT	0	cell periphery or cytoskeleton	12	13	10714.2	10590.6	10837.9
Q14204	DYNC1H1	0	cell periphery or cytoskeleton	132	144	713.872	699.216	728.527
Q13409	DYNC1I2	0	cell periphery or cytoskeleton	4	4	278.232	239.475	316.988
Q9Y6G9	DYNC1LI1	0	cell periphery or cytoskeleton	13	14	535.101	572.44	497.762
Q13627	DYRK1A	0	background	6	6	62.3868	61.7971	62.9766
Q16254	E2F4	0	background	2	2	62.5398	54.0836	70.996
Q5JPH6	EARS2	0	background	4	4	61.6791	69.2862	54.0719
Q99848	EBNA1BP2	0	background	7	7	477.572	463.316	491.828
P42892	ECE1	4	transmembrane	4	4	35.3901	43.1909	27.5894
Q13011	ECH1	0	background	13	13	1367.08	1437.2	1296.96
Q9NTX5	ECHDC1	0	background	10	10	681.947	618.641	745.253
P30084	ECHS1	0	background	15	16	1939.15	1877.67	2000.62
P42126	ECI1	0	background	8	8	931.12	989.942	872.298
Q5VYK3	ECPAS	0	cell periphery or cytoskeleton	23	23	135.168	126.165	144.171
Q9BQ95	ECSIT	0	background	4	4	92.0526	98.2874	85.8178
Q96F86	EDC3	0	background	7	7	231.92	232.283	231.556
Q6P2E9	EDC4	0	background	28	28	684.199	699.656	668.742
O60869	EDF1	0	background	4	4	472.247	413.545	530.949
Q15075	EEA1	0	background	24	25	105.02	105.748	104.292
O75530	EED	0	background	5	5	89.9844	100.548	79.4204
Q5JPI9	EEF1AKMT2	0	background	2	2	113.665	79.7961	147.534
P0DPD7	EEF1AKMT4	0	background	2	2	65.3516	53.4724	77.2309
Q8N6R0	EEF1AKNMT	0	background	12	14	337.041	338.533	335.548
P24534	EEF1B2	0	background	5	5	8124.96	8611.06	7638.87
P29692	EEF1D	0	background	15	17	9529.5	9824.77	9234.23
O43324	EEF1E1	0	cell periphery or cytoskeleton	7	7	1229.93	1351.64	1108.22
P26641	EEF1G	0	cell periphery or cytoskeleton	22	26	8307.61	8789.07	7826.16
P13639	EEF2	0	cell periphery or cytoskeleton	54	60	12011.2	12023.2	11999.3
O00418	EEF2K	0	background	8	8	130.572	130.92	130.224
P57772	EEFSEC	0	background	7	7	146.35	166.646	126.054
Q96C19	EFHD2	0	background	9	9	1205.55	1071.74	1339.36
Q7Z2Z2	EFL1	0	background	9	9	86.4349	102.408	70.4617
Q15029	EFTUD2	0	background	33	34	1304.22	1351.93	1256.51
Q8NDI1	EHBP1	0	cell periphery or cytoskeleton	3	3	17.7129	16.5294	18.8965
Q9H4M9	EHD1	0	cell periphery or cytoskeleton	16	17	663.668	603.498	723.839
Q9NZN4	EHD2	0	cell periphery or cytoskeleton	5	5	140.747	143.382	138.113
Q9H223	EHD4	0	cell periphery or cytoskeleton	15	15	531.014	539.324	522.704
Q08426	EHHADH	0	background	6	6	68.7102	74.8898	62.5306
Q9H9B1	EHMT1	0	background	4	4	81.6582	77.845	85.4714
Q96KQ7	EHMT2	0	background	9	10	89.8066	91.764	87.8492
P41567	EIF1	0	background	4	4	1382.77	1310.43	1455.12
Q9BY44	EIF2A	0	background	16	18	970.882	947.704	994.061
P19525	EIF2AK2	0	background	11	11	459.598	495.554	423.641
Q9P2K8	EIF2AK4	0	background	7	7	39.3795	32.8278	45.9312
Q14232	EIF2B1	0	cell periphery or cytoskeleton	12	12	636.9	661.064	612.736
P49770	EIF2B2	0	cell periphery or cytoskeleton	9	9	435.53	429.756	441.303
Q9NR50	EIF2B3	0	background	10	10	246.186	247.895	244.477
Q9UI10	EIF2B4	0	background	8	8	264.989	270.972	259.006
Q13144	EIF2B5	0	background	4	4	241.202	243.915	238.488
P41214	EIF2D	0	background	7	7	240.875	254.079	227.67
P05198	EIF2S1	0	background	18	18	2108.04	2160.97	2055.11
P20042	EIF2S2	0	cell periphery or cytoskeleton	12	12	1239.29	1182.27	1296.3
P41091	EIF2S3	0	cell periphery or cytoskeleton	15	18	1504.99	1503.04	1506.94
Q14152	EIF3A	0	background	44	46	983.985	976.749	991.221
P55884	EIF3B	0	background	27	29	1831.28	1853.28	1809.28
O15371	EIF3D	0	background	15	17	1350.55	1335.68	1365.43
P60228	EIF3E	0	cell periphery or cytoskeleton	19	20	1809.34	1816.09	1802.58
O00303	EIF3F	0	background	15	15	4018.73	3984.48	4052.99
O75821	EIF3G	0	background	11	11	1095.76	987.456	1204.07
O15372	EIF3H	0	background	11	12	570.911	572.105	569.717
Q13347	EIF3I	0	background	14	16	1827.48	1786.83	1868.13
O75822	EIF3J	0	background	10	10	1370.61	1506.5	1234.71
Q9UBQ5	EIF3K	0	background	5	6	933.547	1038.76	828.335
Q9Y262	EIF3L	0	cell periphery or cytoskeleton	26	29	1738.09	1671.01	1805.16
Q7L2H7	EIF3M	0	background	14	14	701.165	730.093	672.236
P60842	EIF4A1	0	cell periphery or cytoskeleton	32	38	5804.93	5952.69	5657.17
Q14240	EIF4A2	0	background	8	10	310.809	327.828	293.79
P38919	EIF4A3	0	background	17	18	2347.22	2266.72	2427.72
P23588	EIF4B	0	background	11	12	428.035	432.2	423.87
P06730	EIF4E	0	background	6	7	3334.36	3338.4	3330.31
O60573	EIF4E2	0	background	2	2	70.9453	62.7754	79.1151
Q9NRA8	EIF4ENIF1	0	background	4	4	19.199	24.7699	13.6281
Q04637	EIF4G1	0	background	35	39	897.385	901.157	893.613
P78344	EIF4G2	0	cell periphery or cytoskeleton	26	26	931.674	935.19	928.159
O43432	EIF4G3	0	background	7	7	62.9298	59.7049	66.1546
Q15056	EIF4H	0	background	6	6	2395.89	2536.54	2255.24
P55010	EIF5	0	cell periphery or cytoskeleton	13	13	670.052	669.411	670.694
P63241	EIF5A	0	cell periphery or cytoskeleton	7	8	1980.05	1918.1	2042.01
O60841	EIF5B	0	cell periphery or cytoskeleton	32	33	796.021	776.936	815.107
P56537	EIF6	0	background	7	8	5309.42	5611.88	5006.97
Q9BQ52	ELAC2	0	background	18	20	459.411	477.054	441.768
Q15717	ELAVL1	0	cell periphery or cytoskeleton	12	12	2861.41	2780.32	2942.51
P32519	ELF1	0	background	6	6	234.625	257.453	211.797
P55199	ELL	0	background	7	7	134.348	126.972	141.723
Q92556	ELMO1	0	cell periphery or cytoskeleton	20	21	741.077	767.133	715.021
Q96JJ3	ELMO2	0	background	9	9	149.249	153.09	145.408
Q15370	ELOB	0	background	8	8	6117.76	5713.95	6521.56
Q15369	ELOC	0	cell periphery or cytoskeleton	6	7	1632.18	1637.47	1626.9
O95163	ELP1	0	background	5	5	48.4828	54.4182	42.5474
Q6IA86	ELP2	0	background	2	3	26.0025	26.4508	25.5541
Q9H9T3	ELP3	0	background	7	7	216.542	214.005	219.078
Q8N766	EMC1	0	background	14	14	325.084	332.05	318.118
Q15006	EMC2	0	background	4	4	239.668	261.734	217.602
Q9P0I2	EMC3	2	background	3	3	186.291	197.744	174.837
O43402	EMC8	0	background	3	3	483.954	452.925	514.983
P50402	EMD	1	background	7	8	1300.69	1284.88	1316.51
Q92979	EMG1	0	background	5	6	669.521	665.677	673.365
Q9Y6C2	EMILIN1	0	extracellular	5	6	84.1716	88.0658	80.2775
O95834	EML2	1	cell periphery or cytoskeleton	3	3	48.3821	48.784	47.9801
Q32P44	EML3	0	cell periphery or cytoskeleton	9	9	107.761	103.161	112.362
Q9HC35	EML4	0	cell periphery or cytoskeleton	15	16	361.329	333.705	388.953
Q8N8S7	ENAH	0	cell periphery or cytoskeleton	5	5	81.8066	84.4122	79.2009
O94919	ENDOD1	0	transmembrane	2	2	64.2758	69.022	59.5296
Q14249	ENDOG	0	background	2	2	110.912	119.067	102.757
P06733	ENO1	0	cell periphery or cytoskeleton	26	32	42162.4	40607.1	43717.8
Q9UHY7	ENOPH1	0	background	6	6	795.056	683.566	906.547
O43768	ENSA	0	cell periphery or cytoskeleton	5	5	834.793	647.523	1022.06
Q9NPA8	ENY2	0	background	3	3	506.678	485.251	528.104
Q09472	EP300	0	background	3	3	11.756	13.0197	10.4923
Q96L91	EP400	0	background	14	14	58.5691	56.3582	60.7801
P11171	EPB41	0	cell periphery or cytoskeleton	11	12	287.862	287.984	287.74
P07099	EPHX1	1	background	9	9	722.394	914.207	530.58
Q9Y6I3	EPN1	0	cell periphery or cytoskeleton	10	11	638.054	666.867	609.24
P07814	EPRS1	0	background	58	64	2318.44	2279.15	2357.72
P42566	EPS15	0	cell periphery or cytoskeleton	25	25	757.278	754.911	759.644
Q9UBC2	EPS15L1	0	cell periphery or cytoskeleton	17	17	401.279	411.179	391.378
Q12929	EPS8	0	cell periphery or cytoskeleton	2	2	19.4983	17.2448	21.7519
O75616	ERAL1	0	background	3	3	161.518	156.041	166.994
Q9NZ08	ERAP1	1	transmembrane	14	15	333.257	346.791	319.723
Q6P179	ERAP2	1	background	11	11	112.018	115.505	108.531
Q96RT1	ERBIN	0	cell periphery or cytoskeleton	2	2	16.0162	18.9738	13.0585
Q8IUD2	ERC1	0	cell periphery or cytoskeleton	7	7	32.5812	36.0266	29.1357
P18074	ERCC2	0	cell periphery or cytoskeleton	8	8	137.886	138.304	137.468
P19447	ERCC3	0	background	7	8	83.5088	81.054	85.9635
Q92889	ERCC4	0	cell periphery or cytoskeleton	3	3	17.8092	18.676	16.9425
Q2NKX8	ERCC6L	0	background	8	8	57.1696	67.7351	46.6041
P11308	ERG	0	background	13	14	431.318	431.304	431.331
Q969X5	ERGIC1	1	background	3	3	148.691	170.994	126.388
Q9Y282	ERGIC3	1	background	4	4	215.313	240.348	190.278
P84090	ERH	0	background	4	4	1547.8	1820.27	1275.34
Q8IV48	ERI1	0	cell periphery or cytoskeleton	6	6	154.391	152.057	156.724
Q96DZ1	ERLEC1	0	background	3	3	48.5186	60.4791	36.5581
O75477	ERLIN1	1	background	5	5	253.849	256.413	251.286
O94905	ERLIN2	1	background	8	8	533.706	521.417	545.994
Q7Z2K6	ERMP1	2	background	7	8	311.304	315.474	307.135
Q96HE7	ERO1A	0	extracellular	8	8	227.845	250.637	205.053
P30040	ERP29	1	cell periphery or cytoskeleton	10	10	2736.9	2832.33	2641.47
Q9BS26	ERP44	1	background	11	11	945.978	913.096	978.86
P10768	ESD	0	cell periphery or cytoskeleton	8	9	2561.22	2616.21	2506.24
Q9H501	ESF1	0	cell periphery or cytoskeleton	2	2	24.8788	21.8422	27.9153
Q9BSJ8	ESYT1	2	background	34	37	2083.91	2121.64	2046.18
A0FGR8	ESYT2	2	transmembrane	22	24	812.828	837.347	788.309
P62495	ETF1	0	background	13	14	1362.66	1383.93	1341.38
P13804	ETFA	0	background	14	14	2162.04	2320.37	2003.71
P38117	ETFB	0	background	15	15	3858.35	3708.95	4007.76
Q16134	ETFDH	0	cell periphery or cytoskeleton	5	5	98.7027	94.7692	102.636
O95571	ETHE1	0	background	4	4	342.975	345.518	340.431
P41212	ETV6	0	background	8	8	477.966	480.81	475.121
Q9UI08	EVL	0	cell periphery or cytoskeleton	5	6	192.357	181.044	203.67
Q01844	EWSR1	0	background	6	7	630.701	599.175	662.227
Q9NV70	EXOC1	0	cell periphery or cytoskeleton	2	2	33.7314	30.2171	37.2456
Q96KP1	EXOC2	0	background	6	6	80.6537	77.7773	83.5301
O60645	EXOC3	0	background	4	4	68.7139	79.4124	58.0155
Q2M3D2	EXOC3L2	0	background	10	10	537.202	541.47	532.934
Q96A65	EXOC4	0	cell periphery or cytoskeleton	8	8	84.396	90.398	78.3941
O00471	EXOC5	0	background	6	6	60.0664	79.2579	40.8749
Q8TAG9	EXOC6	0	background	3	3	46.4907	41.9026	51.0787
Q9UPT5	EXOC7	0	cell periphery or cytoskeleton	9	9	91.7058	92.7276	90.6839
Q9Y3B2	EXOSC1	0	background	6	6	1036.92	948.457	1125.38
Q01780	EXOSC10	0	background	23	23	481.528	479.808	483.248
Q13868	EXOSC2	0	background	9	9	790.757	701.307	880.207
Q9NQT5	EXOSC3	0	background	4	4	391.502	392.49	390.514
Q9NPD3	EXOSC4	0	background	7	8	1630.68	1564.29	1697.07
Q9NQT4	EXOSC5	0	background	2	3	422.665	436.648	408.681
Q5RKV6	EXOSC6	0	background	6	6	701.259	693.058	709.46
Q15024	EXOSC7	0	background	5	6	315.95	303.723	328.176
Q06265	EXOSC9	0	background	5	5	308.513	310.344	306.681
Q9UBQ6	EXTL2	1	transmembrane	2	2	58.086	58.2974	57.8746
Q15910	EZH2	0	background	4	4	53.9912	55.3393	52.6431
P15311	EZR	0	cell periphery or cytoskeleton	19	19	940.387	921.46	959.315
Q9Y624	F11R	4	transmembrane	4	4	245.893	219.944	271.842
P12259	F5	0	extracellular	2	2	20.9019	15.9379	25.866
P23610	F8A1	0	background	2	2	105.507	107.522	103.492
Q13158	FADD	0	background	2	2	163.694	147.731	179.657
O60427	FADS1	2	background	2	2	67.7084	71.5014	63.9154
O95864	FADS2	2	transmembrane	3	4	151.586	137.591	165.58
Q9UNN5	FAF1	0	background	10	10	387.189	402.238	372.139
Q96CS3	FAF2	0	cell periphery or cytoskeleton	6	6	393.809	377.354	410.263
P16930	FAH	0	cell periphery or cytoskeleton	11	11	1163.99	970.826	1357.15
Q9H098	FAM107B	0	background	2	2	304.274	319.84	288.708
Q9NRY5	FAM114A2	0	background	7	7	173.059	172.466	173.652
Q9NZB2	FAM120A	0	cell periphery or cytoskeleton	14	15	227.318	234.713	219.924
Q96EK7	FAM120B	0	background	3	3	23.6014	24.5854	22.6174
Q8IXS8	FAM126B	0	cell periphery or cytoskeleton	5	5	54.9256	71.1729	38.6783
Q96C01	FAM136A	0	background	5	5	405.296	473.74	336.852
Q96A26	FAM162A	2	background	4	5	1100.57	1156.99	1044.15
Q9NSI2	FAM207A	0	background	7	7	341.917	382.639	301.195
O75063	FAM20B	1	background	4	4	132.547	116.728	148.365
Q9H0X4	FAM234A	1	transmembrane	5	6	173.964	202.15	145.778
Q92520	FAM3C	0	extracellular	2	2	78.5364	83.7194	73.3533
Q9NUQ9	FAM49B	0	background	16	17	2310.9	2361.06	2260.73
Q14320	FAM50A	0	background	5	5	114.732	118.013	111.451
Q658Y4	FAM91A1	0	cell periphery or cytoskeleton	16	16	415.497	420.851	410.143
Q8NCA5	FAM98A	0	background	3	3	159.829	156.633	163.026
Q52LJ0	FAM98B	0	cell periphery or cytoskeleton	7	8	279.041	280.396	277.686
Q9BXW9	FANCD2	0	background	3	3	23.2942	21.3867	25.2017
Q9NVI1	FANCI	0	cell periphery or cytoskeleton	17	18	104.971	118.938	91.0039
Q9Y285	FARSA	0	background	14	15	1100.9	1156.61	1045.19
Q9NSD9	FARSB	0	background	22	25	1807.16	1879.92	1734.4
P49327	FASN	0	cell periphery or cytoskeleton	87	95	3165.01	3261.02	3068.99
Q53R41	FASTKD1	0	background	2	2	13.4731	13.6929	13.2533
Q9NYY8	FASTKD2	0	background	10	11	112.954	126.815	99.0927
P62861	FAU	0	background	2	2	4013.2	4412	3614.4
P22087	FBL	0	background	15	18	1773.04	1747.68	1798.39
Q9NXK8	FBXL12	0	background	3	3	82.0567	74.039	90.0744
Q96ME1	FBXL18	0	cell periphery or cytoskeleton	2	3	38.6494	47.9801	29.3187
Q6PCT2	FBXL19	0	background	3	3	34.9119	38.0325	31.7913
Q8NEZ5	FBXO22	0	background	5	5	172.235	187.74	156.731
Q9UK99	FBXO3	0	background	5	5	84.2702	90.3119	78.2285
Q8TB52	FBXO30	0	extracellular	3	3	56.1645	61.1489	51.1801
P0C2W1	FBXO45	0	background	4	4	116.855	99.8197	133.891
Q6PJ61	FBXO46	0	background	4	4	42.4495	35.8285	49.0705
Q9Y3I1	FBXO7	0	background	6	6	145.061	131.499	158.624
Q9UKB1	FBXW11	0	cell periphery or cytoskeleton	4	4	41.443	56.625	26.2611
Q5XUX1	FBXW9	0	background	2	2	25.4409	23.8467	27.0351
Q9Y324	FCF1	0	background	3	3	108.405	145.54	71.2706
O94868	FCHSD2	0	cell periphery or cytoskeleton	4	4	48.6282	56.1163	41.1401
P37268	FDFT1	0	background	5	5	156.966	181.6	132.333
P14324	FDPS	0	background	7	8	434.828	438.085	431.571
P10109	FDX1	0	background	2	2	135.53	122.28	148.781
P22570	FDXR	0	background	16	18	1059.47	1078.03	1040.91
P22830	FECH	0	background	10	10	203.909	201.791	206.028
P39748	FEN1	0	background	13	15	2749.04	2781.63	2716.46
Q86UX7	FERMT3	0	cell periphery or cytoskeleton	27	27	2815	2838.28	2791.71
Q5JSP0	FGD3	0	cell periphery or cytoskeleton	3	3	76.111	79.9748	72.2472
Q96M96	FGD4	0	cell periphery or cytoskeleton	4	4	24.2415	21.7587	26.7243
Q9NVK5	FGFR1OP2	0	background	3	3	87.1915	79.326	95.0569
P07954	FH	0	background	14	15	2597.61	2641.45	2553.77
Q13642	FHL1	0	cell periphery or cytoskeleton	3	3	3551.62	2890.3	4212.93
Q13643	FHL3	0	cell periphery or cytoskeleton	8	8	819.436	835.831	803.041
Q9Y613	FHOD1	0	cell periphery or cytoskeleton	6	6	62.9469	66.3846	59.5091
O43427	FIBP	0	background	2	2	64.1117	64.7939	63.4294
Q6PIW4	FIGNL1	0	background	2	2	11.9816	9.81394	14.1494
Q6UN15	FIP1L1	0	background	5	5	290.168	294.383	285.952
Q9Y3D6	FIS1	1	background	3	3	131.217	139.592	122.841
Q96SL8	FIZ1	0	background	2	2	34.0045	37.5157	30.4933
Q96AY3	FKBP10	0	background	3	3	62.876	83.691	42.0611
Q5T1M5	FKBP15	0	background	12	12	81.068	86.9215	75.2144
P62942	FKBP1A	0	cell periphery or cytoskeleton	3	3	1986.94	2067.13	1906.76
Q00688	FKBP3	0	background	6	7	766.052	753.286	778.817
Q02790	FKBP4	0	cell periphery or cytoskeleton	37	43	8890.42	8809.61	8971.24
Q13451	FKBP5	0	cell periphery or cytoskeleton	24	24	848.958	870.209	827.707
Q14318	FKBP8	2	background	9	10	965.733	836.922	1094.54
Q9UIM3	FKBPL	0	cell periphery or cytoskeleton	2	2	56.3228	51.4682	61.1775
Q8NFF5	FLAD1	0	cell periphery or cytoskeleton	6	6	84.6414	81.5405	87.7422
Q01543	FLI1	0	background	4	5	213.297	235.831	190.763
Q13045	FLII	0	cell periphery or cytoskeleton	25	28	414.995	398.374	431.615
P21333	FLNA	0	cell periphery or cytoskeleton	72	78	1522.95	1496.59	1549.31
O75369	FLNB	0	cell periphery or cytoskeleton	47	49	386.197	377.038	395.356
O75955	FLOT1	1	cell periphery or cytoskeleton	7	7	140.293	131.695	148.891
Q14254	FLOT2	1	cell periphery or cytoskeleton	9	10	212.34	209.394	215.287
Q96CP2	FLYWCH2	0	background	4	5	379.584	355.859	403.309
Q96HJ9	FMC1	0	background	15	17	3344.1	3288.12	3400.08
O95466	FMNL1	0	cell periphery or cytoskeleton	12	13	116.713	106.654	126.772
Q06787	FMR1	0	cell periphery or cytoskeleton	3	3	84.9582	82.7142	87.2022
Q96RU3	FNBP1	0	cell periphery or cytoskeleton	9	10	160.749	167.335	154.164
Q8N3X1	FNBP4	0	background	3	3	74.1723	75.2361	73.1085
P49354	FNTA	0	cell periphery or cytoskeleton	4	4	206.125	228.902	183.349
P49356	FNTB	0	cell periphery or cytoskeleton	7	7	454.614	468.691	440.537
Q5VW36	FOCAD	1	transmembrane	14	14	164.348	178.747	149.948
P85037	FOXK1	0	background	8	8	448.2	426.848	469.551
Q01167	FOXK2	0	background	2	2	66.7171	68.9751	64.4591
Q96CU9	FOXRED1	1	background	7	7	308.697	339.657	277.737
Q14331	FRG1	0	background	5	5	375.126	408.631	341.622
O94915	FRYL	0	cell periphery or cytoskeleton	8	8	19.9224	25.4923	14.3524
Q16658	FSCN1	0	cell periphery or cytoskeleton	21	23	2566.86	2459.46	2674.27
Q9BTV5	FSD1	1	cell periphery or cytoskeleton	2	2	25.7584	20.3207	31.1961
P02794	FTH1	0	background	6	7	604.33	658.737	549.923
P02792	FTL	0	background	3	4	437.61	441.516	433.705
Q9C0B1	FTO	0	cell periphery or cytoskeleton	5	5	109.418	111.865	106.972
Q9UET6	FTSJ1	0	background	3	3	238.35	274.511	202.189
Q8IY81	FTSJ3	0	background	10	10	159.176	152.081	166.27
Q96AE4	FUBP1	0	background	19	21	2426.45	2592.26	2260.64
Q96I24	FUBP3	0	background	16	18	1423.94	1469.09	1378.79
Q9BTY2	FUCA2	0	extracellular	2	2	30.2241	30.8648	29.5834
Q9BWH2	FUNDC2	0	background	2	2	289.748	269.209	310.287
P35637	FUS	0	background	10	11	2698.27	2658.97	2737.57
P51114	FXR1	0	background	12	12	549.838	546.632	553.044
P51116	FXR2	0	background	2	2	22.1417	20.1363	24.1471
O15117	FYB1	0	cell periphery or cytoskeleton	3	3	34.5189	31.7861	37.2518
Q13283	G3BP1	0	cell periphery or cytoskeleton	15	16	1987.17	1990.13	1984.2
Q9UN86	G3BP2	0	background	18	20	1863.72	1824.39	1903.05
P11413	G6PD	0	cell periphery or cytoskeleton	33	34	2307.56	2386.72	2228.4
O95166	GABARAP	0	cell periphery or cytoskeleton	2	2	243.667	230.209	257.126
P60520	GABARAPL2	0	background	2	2	76.2941	74.4602	78.128
Q06546	GABPA	0	background	5	5	345.465	347.967	342.962
Q8TAE8	GADD45GIP1	0	background	5	5	306.164	292.013	320.316
O14976	GAK	0	cell periphery or cytoskeleton	14	14	158.728	175.521	141.936
Q14376	GALE	0	background	5	5	372.477	338.21	406.743
P51570	GALK1	0	cell periphery or cytoskeleton	7	7	430.137	415.601	444.673
Q01415	GALK2	0	background	3	3	93.9588	79.3895	108.528
Q10472	GALNT1	1	transmembrane	10	10	425.085	424.842	425.328
Q10471	GALNT2	1	transmembrane	7	7	192.365	181.244	203.486
Q86SF2	GALNT7	1	background	8	8	146.485	162.559	130.412
Q14353	GAMT	0	background	3	3	439.418	471.271	407.566
Q9H2C0	GAN	0	cell periphery or cytoskeleton	3	3	62.2152	65.1353	59.295
Q14697	GANAB	0	background	32	36	3933.16	3851.3	4015.02
P04406	GAPDH	0	cell periphery or cytoskeleton	31	40	60176.1	57901.6	62450.7
Q14C86	GAPVD1	0	cell periphery or cytoskeleton	24	24	426.518	419.339	433.697
Q9NY12	GAR1	0	background	5	5	890.513	828.014	953.013
P41250	GARS1	0	extracellular	25	28	2171.25	2121.26	2221.24
P22102	GART	0	cell periphery or cytoskeleton	36	41	3035.7	3143.44	2927.97
Q86YP4	GATAD2A	0	background	18	19	501.849	546.627	457.071
Q8WXI9	GATAD2B	0	background	8	9	209.45	225.827	193.074
O75879	GATB	0	background	4	4	104.102	121.678	86.5265
O43716	GATC	0	background	4	5	329.032	299.788	358.275
Q8NB37	GATD1	0	extracellular	3	3	720.471	687.446	753.496
P04062	GBA	0	background	5	5	113.373	110.602	116.143
Q04446	GBE1	0	cell periphery or cytoskeleton	14	17	787.034	773.581	800.488
Q92538	GBF1	0	background	22	23	247.019	265.093	228.944
P28676	GCA	0	cell periphery or cytoskeleton	6	6	608.322	739.394	477.251
O75600	GCAT	0	background	2	2	58.0687	61.1751	54.9622
Q92947	GCDH	0	background	7	7	302.216	364.653	239.78
P16383	GCFC2	0	background	5	5	41.351	45.8844	36.8175
P48506	GCLC	0	background	5	5	129.011	133.681	124.342
P48507	GCLM	0	cell periphery or cytoskeleton	4	4	407.747	426.766	388.728
Q92616	GCN1	0	background	80	82	533.286	541.782	524.791
P31150	GDI1	0	cell periphery or cytoskeleton	9	9	403.723	417.419	390.027
P50395	GDI2	0	cell periphery or cytoskeleton	35	37	7004.15	7201.35	6806.94
P57678	GEMIN4	0	background	8	8	80.5438	78.8997	82.1879
Q8TEQ6	GEMIN5	0	background	26	29	394.035	385.657	402.412
Q8WXD5	GEMIN6	0	background	2	3	315.077	348.661	281.494
Q9NWZ8	GEMIN8	0	background	2	2	85.4765	97.2302	73.7227
Q7L5D6	GET4	0	background	2	2	140.599	109.132	172.065
Q99684	GFI1	0	background	4	5	144.679	131.105	158.252
Q5VTD9	GFI1B	0	cell periphery or cytoskeleton	2	2	140.605	129.511	151.7
Q96RP9	GFM1	0	background	19	20	531.606	565.585	497.626
Q969S9	GFM2	0	background	8	8	141.528	136.013	147.044
Q06210	GFPT1	0	cell periphery or cytoskeleton	20	21	661.892	663.861	659.923
Q9UJY5	GGA1	0	background	3	3	115.025	107.694	122.356
Q9UJY4	GGA2	0	background	2	2	29.9693	25.3005	34.6381
Q9NZ52	GGA3	0	background	5	5	109.555	113.135	105.975
O75223	GGCT	0	cell periphery or cytoskeleton	5	5	758.636	736.785	780.487
Q92820	GGH	0	extracellular	5	5	327.364	362.305	292.422
O95749	GGPS1	0	background	4	4	117.313	113.308	121.317
P19440	GGT1	4	transmembrane	8	8	542.666	565.099	520.234
Q8N2G8	GHDC	0	background	4	4	76.7775	79.816	73.7389
Q9H3K2	GHITM	2	background	5	5	569.89	551.136	588.643
Q9NWU2	GID8	0	cell periphery or cytoskeleton	6	6	413.503	441.365	385.641
Q6Y7W6	GIGYF2	0	background	14	14	189.75	197.888	181.612
Q14691	GINS1	0	background	2	2	60.9277	60.4951	61.3602
Q9Y248	GINS2	0	background	3	3	295.563	320.358	270.767
Q9BRX5	GINS3	0	background	4	4	87.585	105.265	69.9047
O14908	GIPC1	0	cell periphery or cytoskeleton	5	6	266.841	253.566	280.115
Q9Y2X7	GIT1	0	cell periphery or cytoskeleton	17	17	354.805	324.278	385.333
Q14161	GIT2	0	cell periphery or cytoskeleton	7	7	93.4032	95.6272	91.1793
P06280	GLA	0	background	3	3	81.6351	88.0794	75.1908
P16278	GLB1	0	background	7	7	276.02	290.501	261.539
Q53GS7	GLE1	0	background	4	4	39.0059	38.0317	39.9801
Q92896	GLG1	1	transmembrane	8	9	126.08	116.003	136.158
Q92990	GLMN	0	background	8	8	132.112	154.667	109.558
Q04760	GLO1	0	cell periphery or cytoskeleton	8	8	2679.92	1970.35	3389.49
Q9HC38	GLOD4	0	cell periphery or cytoskeleton	9	10	670.577	691.985	649.169
P35754	GLRX	0	cell periphery or cytoskeleton	2	2	258.797	261.123	256.47
O76003	GLRX3	0	cell periphery or cytoskeleton	11	12	1797.02	1890.82	1703.22
Q86SX6	GLRX5	0	background	2	2	217.923	256.944	178.901
O94925	GLS	0	background	14	14	832.17	867.844	796.496
P00367	GLUD1	0	background	22	25	1854.51	1883.24	1825.77
P15104	GLUL	0	cell periphery or cytoskeleton	3	3	195.005	194.639	195.371
Q49A26	GLYR1	0	background	10	10	183.721	190.31	177.131
P17900	GM2A	0	background	3	3	279.395	230.54	328.251
O60547	GMDS	0	cell periphery or cytoskeleton	10	10	724.853	744.027	705.68
Q9Y692	GMEB1	0	background	2	2	61.4577	55.2224	67.6929
O60234	GMFG	0	background	5	5	2357.01	2461.28	2252.74
Q9P107	GMIP	0	cell periphery or cytoskeleton	2	3	11.7411	2.87345	20.6088
Q96IJ6	GMPPA	0	cell periphery or cytoskeleton	5	5	198.995	212.52	185.471
Q9Y5P6	GMPPB	0	background	3	3	310.964	287.604	334.325
P36959	GMPR	0	background	11	11	569.949	629.97	509.928
Q9P2T1	GMPR2	0	background	4	4	418.882	468.692	369.071
P49915	GMPS	0	background	27	31	1318.03	1419.96	1216.11
P29992	GNA11	0	cell periphery or cytoskeleton	2	2	108.877	103.907	113.848
Q14344	GNA13	0	background	12	12	312.357	340.048	284.667
P30679	GNA15	0	cell periphery or cytoskeleton	5	5	265.023	265.041	265.005
P63096	GNAI1	0	cell periphery or cytoskeleton	4	4	299.892	297.602	302.182
P04899	GNAI2	0	cell periphery or cytoskeleton	16	19	5112.16	5338.78	4885.53
P08754	GNAI3	0	cell periphery or cytoskeleton	5	6	985.091	948.099	1022.08
P50148	GNAQ	0	cell periphery or cytoskeleton	7	7	620.031	594.365	645.696
P62873	GNB1	0	cell periphery or cytoskeleton	2	3	806.971	754.392	859.55
Q9BYB4	GNB1L	0	cell periphery or cytoskeleton	4	4	127.88	126.126	129.635
P62879	GNB2	0	cell periphery or cytoskeleton	11	16	3479.81	3401.23	3558.4
Q9HAV0	GNB4	0	cell periphery or cytoskeleton	2	3	180.142	177.201	183.082
P63218	GNG5	0	cell periphery or cytoskeleton	2	2	321.483	326.955	316.011
P36915	GNL1	0	cell periphery or cytoskeleton	8	8	228.662	222.613	234.712
Q13823	GNL2	0	background	6	6	62.2844	63.1729	61.3959
Q9BVP2	GNL3	0	background	5	5	270.366	282.513	258.22
Q9NVN8	GNL3L	0	background	2	2	41.4551	46.9687	35.9415
O15228	GNPAT	0	background	11	11	247.889	268.929	226.849
P46926	GNPDA1	0	cell periphery or cytoskeleton	12	12	693.144	712.722	673.566
Q8TDQ7	GNPDA2	0	background	2	2	52.7957	52.2563	53.3351
Q96EK6	GNPNAT1	0	background	2	2	99.4942	82.19	116.798
P15586	GNS	0	background	14	14	985.127	1015.47	954.784
Q08379	GOLGA2	0	cell periphery or cytoskeleton	6	6	56.62	58.1012	55.1389
Q08378	GOLGA3	0	background	18	19	115.947	113.336	118.559
Q7Z5G4	GOLGA7	0	background	2	2	193.335	177.224	209.446
Q14789	GOLGB1	1	background	21	21	41.0592	43.3695	38.7489
O00461	GOLIM4	1	background	9	10	249.754	253.514	245.994
Q9H4A6	GOLPH3	0	background	3	3	80.285	90.9401	69.6299
Q9HD26	GOPC	0	background	4	4	167.933	163.389	172.477
Q9H8Y8	GORASP2	0	background	7	8	983.002	842.661	1123.34
O95249	GOSR1	1	cell periphery or cytoskeleton	4	4	174.616	199.498	149.735
P17174	GOT1	0	cell periphery or cytoskeleton	14	15	1403.08	1362.41	1443.75
P00505	GOT2	0	cell periphery or cytoskeleton	18	20	3532.51	3473.95	3591.06
P13224	GP1BB	4	transmembrane	3	3	280.508	322.494	238.522
O43292	GPAA1	2	background	3	3	85.8108	80.2326	91.3891
Q8IXQ4	GPALPP1	0	background	4	4	69.4102	53.6282	85.1921
Q53EU6	GPAT3	2	background	4	4	111.694	88.6068	134.782
Q8N954	GPATCH11	0	background	2	2	71.1158	68.5962	73.6353
Q5T3I0	GPATCH4	0	background	3	3	67.1038	67.2722	66.9353
Q9UKJ3	GPATCH8	0	background	2	2	9.17765	7.44153	10.9138
Q8N335	GPD1L	0	cell periphery or cytoskeleton	11	11	529.773	543.477	516.069
P43304	GPD2	0	background	17	17	472.55	465.601	479.5
Q9NQX3	GPHN	0	cell periphery or cytoskeleton	9	9	184.652	175.559	193.746
P06744	GPI	0	transmembrane	20	22	7271.99	7284.76	7259.22
Q92917	GPKOW	0	background	3	3	124.193	139.098	109.287
Q13098	GPS1	0	background	13	17	503.138	520.869	485.407
Q8TD30	GPT2	0	background	9	9	347.392	353.815	340.969
P07203	GPX1	0	background	9	10	3324.34	3461.67	3187.02
P36969	GPX4	0	background	9	10	829.174	804.371	853.978
Q13322	GRB10	0	cell periphery or cytoskeleton	2	2	33.5395	33.583	33.4961
P62993	GRB2	0	cell periphery or cytoskeleton	11	12	3794.52	3865.97	3723.07
Q9UBQ7	GRHPR	0	background	10	11	796.882	761.155	832.608
Q4V328	GRIPAP1	0	background	12	13	119.922	109.116	130.728
P25098	GRK2	0	background	12	12	459.496	451.284	467.709
Q9HAV7	GRPEL1	0	background	10	11	1126.15	1173.88	1078.43
Q12849	GRSF1	0	background	7	7	255.684	258.35	253.018
Q9BQ67	GRWD1	0	background	8	8	924.915	896.18	953.651
P57764	GSDMD	0	transmembrane	2	2	306.348	310.564	302.133
Q14687	GSE1	0	background	3	3	19.1006	19.401	18.8002
P49840	GSK3A	0	background	3	3	89.1346	106.184	72.0848
P49841	GSK3B	0	cell periphery or cytoskeleton	4	4	134.32	134.291	134.35
P06396	GSN	0	extracellular	17	18	3091.89	3059.32	3124.46
P15170	GSPT1	0	background	17	18	1247.97	1253.11	1242.83
P00390	GSR	1	cell periphery or cytoskeleton	10	10	1116.52	1129.23	1103.8
P48637	GSS	0	cell periphery or cytoskeleton	15	15	932.011	936.35	927.673
Q9Y2Q3	GSTK1	0	background	11	13	911.512	937.229	885.796
P28161	GSTM2	0	background	4	4	345.366	343.273	347.459
P78417	GSTO1	0	cell periphery or cytoskeleton	12	12	5083.69	5296.87	4870.51
P09211	GSTP1	0	background	11	11	7290.36	7094.39	7486.32
Q00403	GTF2B	0	background	2	2	111.263	100.441	122.086
P29083	GTF2E1	0	background	5	5	152.843	152.387	153.299
P29084	GTF2E2	0	background	5	5	64.8676	75.131	54.6042
P35269	GTF2F1	0	background	9	9	396.735	387.049	406.421
P13984	GTF2F2	0	cell periphery or cytoskeleton	11	12	554.97	575.324	534.616
P32780	GTF2H1	0	background	3	3	27.5667	15.3472	39.7863
Q13889	GTF2H3	0	background	2	3	73.6067	79.6801	67.5333
Q92759	GTF2H4	0	background	2	2	57.92	55.1247	60.7153
P78347	GTF2I	0	background	29	30	1159.19	1193.79	1124.59
Q12789	GTF3C1	0	cell periphery or cytoskeleton	19	19	100.049	105.764	94.3344
Q8WUA4	GTF3C2	0	background	6	6	144.678	140.963	148.394
Q9Y5Q9	GTF3C3	0	cell periphery or cytoskeleton	8	9	205.854	188.827	222.882
Q9UKN8	GTF3C4	0	background	14	14	216.548	206.021	227.075
Q9Y5Q8	GTF3C5	0	background	21	21	840.698	866.628	814.768
O00178	GTPBP1	0	background	12	14	363.973	367.366	360.58
A4D1E9	GTPBP10	0	background	4	4	50.0862	46.9801	53.1923
Q9BZE4	GTPBP4	0	background	15	16	496.916	502.946	490.886
O43824	GTPBP6	0	background	6	6	88.6079	75.8515	101.364
Q8N3Z3	GTPBP8	0	background	3	3	107.386	96.3376	118.434
Q8WW33	GTSF1	0	background	5	5	1170.27	1214.48	1126.05
Q02153	GUCY1B1	0	background	2	2	19.6184	14.242	24.9947
Q8N442	GUF1	0	background	2	2	19.8031	18.7694	20.8367
Q16774	GUK1	0	background	4	4	395.145	375.032	415.258
Q4G148	GXYLT1	1	background	2	2	17.3799	17.9336	16.8263
P46976	GYG1	0	background	5	5	492.882	424.651	561.114
P13807	GYS1	0	cell periphery or cytoskeleton	7	7	169.498	172.582	166.414
Q02539	H1-1	0	background	3	3	69.8938	47.2165	92.5711
P10412	H1-4	0	background	8	9	13481.4	13595.7	13367.2
P16401	H1-5	0	background	7	7	12539.6	12310.5	12768.6
Q92522	H1FX	0	background	3	3	179.473	177.236	181.709
P0C5Z0	H2AB2	0	background	3	3	519.459	533.624	505.293
Q5TEC6	H3-2		background	9	9	64077.3	60660.6	67494.1
P62805	H4C1	0	background	15	20	206730	208498	204963
Q9P035	HACD3	3	transmembrane	4	5	696.372	673.707	719.037
Q9UJ83	HACL1	0	background	4	4	71.0049	78.2068	63.803
Q16836	HADH	0	background	8	10	1088.29	1034.41	1142.17
P40939	HADHA	0	background	38	42	1636.66	1554.53	1718.78
P55084	HADHB	0	background	26	28	4518.94	4569.51	4468.37
Q16775	HAGH	0	background	4	4	268.251	234.241	302.261
P49590	HARS2	0	background	4	4	76.6831	69.0046	84.3616
O14929	HAT1	0	background	13	13	1190.57	1326.92	1054.22
Q9H6D7	HAUS4	0	cell periphery or cytoskeleton	3	3	75.3718	74.4728	76.2709
O94927	HAUS5	0	cell periphery or cytoskeleton	7	7	159.427	158.791	160.063
Q7Z4H7	HAUS6	0	cell periphery or cytoskeleton	7	7	66.5728	77.3798	55.7659
Q9BT25	HAUS8	0	cell periphery or cytoskeleton	2	2	67.0887	57.9187	76.2586
O00165	HAX1	0	background	7	10	470.838	522.083	419.593
P69905	HBA1	0	background	6	7	10015.3	9598.75	10431.9
Q9Y450	HBS1L	0	cell periphery or cytoskeleton	6	6	186.596	195.186	178.006
P53701	HCCS	0	background	7	8	607.212	603.741	610.684
P51610	HCFC1	0	background	30	30	1042.93	1025.31	1060.55
P14317	HCLS1	0	cell periphery or cytoskeleton	13	15	1020.53	1043.24	997.816
Q13547	HDAC1	0	background	3	3	115.359	134.053	96.6659
Q92769	HDAC2	0	background	12	15	804.767	802.926	806.609
O15379	HDAC3	0	background	2	2	57.829	48.8353	66.8226
Q9UBN7	HDAC6	0	cell periphery or cytoskeleton	2	2	95.1439	99.055	91.2328
Q8WUI4	HDAC7	0	background	3	3	55.0926	58.6208	51.5644
Q7Z4H3	HDDC2	0	background	3	3	160.573	163.071	158.075
P51858	HDGF	0	extracellular	11	12	2434.83	2176.64	2693.01
Q7Z4V5	HDGFL2	0	background	7	7	181.138	192.738	169.537
Q9H0R4	HDHD2	0	background	5	6	312.787	331.67	293.903
Q9BSH5	HDHD3	0	background	2	2	208.422	185.637	231.206
Q9BXW7	HDHD5	0	background	10	10	749.792	685.008	814.577
Q00341	HDLBP	0	background	41	43	648.987	616.255	681.718
Q9H583	HEATR1	0	background	17	17	114.91	115.732	114.089
Q7Z4Q2	HEATR3	0	background	9	9	223.783	221.948	225.619
Q9P2D3	HEATR5B	0	background	5	5	19.6243	20.0057	19.2429
Q9ULT8	HECTD1	0	background	5	5	18.3666	17.6104	19.1227
Q5T447	HECTD3	0	background	4	4	32.6755	34.415	30.936
Q9NRZ9	HELLS	0	background	4	4	41.6822	53.2225	30.142
P42694	HELZ	0	cell periphery or cytoskeleton	8	8	49.8158	52.0398	47.5919
Q9BXL5	HEMGN	0	background	7	7	263.05	252.361	273.739
Q15751	HERC1	0	cell periphery or cytoskeleton	4	4	8.07953	8.65887	7.50018
O95714	HERC2	0	cell periphery or cytoskeleton	11	11	15.7175	19.7596	11.6753
Q5GLZ8	HERC4	0	cell periphery or cytoskeleton	8	8	73.6659	70.6148	76.717
P06865	HEXA	0	background	8	8	425.203	406.318	444.088
P07686	HEXB	0	background	5	5	101.234	100.26	102.208
O94992	HEXIM1	0	background	4	5	261.408	224.365	298.451
Q9BTY7	HGH1	0	cell periphery or cytoskeleton	10	10	601.67	609.027	594.314
O14964	HGS	0	background	13	16	517.533	499.811	535.255
P31937	HIBADH	0	background	5	5	269.774	295.441	244.106
Q6NVY1	HIBCH	0	background	11	12	418.069	410.713	425.425
Q9NWT6	HIF1AN	0	background	3	3	67.3122	79.8194	54.8049
Q53FT3	HIKESHI	0	background	3	3	465.564	475.077	456.05
P49773	HINT1	0	cell periphery or cytoskeleton	6	6	10095.3	10090.7	10099.9
Q9BX68	HINT2	0	background	4	5	815.774	832.651	798.897
O75146	HIP1R	0	cell periphery or cytoskeleton	2	2	13.2808	12.7602	13.8014
Q9BW71	HIRIP3	0	background	7	7	126.594	128.76	124.427
Q8IUE6	HIST2H2AB	0	background	4	5	45495.4	48538.4	42452.4
Q8N257	HIST3H2BB	0	background	2	2	8838.42	7684	9992.83
P52789	HK2	0	background	35	36	1191.52	1231.89	1151.15
P10321	HLA-C	4	transmembrane	3	3	67.8094	69.3138	66.305
P04440	HLA-DPB1	4	transmembrane	2	2	378.705	378.083	379.328
P01903	HLA-DRA	4	transmembrane	5	6	331.931	298.37	365.492
P79483	HLA-DRB3	4	transmembrane	5	6	263.578	288.744	238.411
P13747	HLA-E	4	transmembrane	4	4	129.746	136.96	122.532
Q8TCT9	HM13	2	background	4	4	424.982	453.616	396.348
Q6NT76	HMBOX1	0	background	4	4	93.9336	77.7228	110.144
P08397	HMBS	0	background	4	4	82.7193	71.382	94.0565
Q9NP66	HMG20A	0	background	4	4	126.426	99.8267	153.025
Q9P0W2	HMG20B	0	background	5	5	132.575	126.74	138.411
P17096	HMGA1	0	background	4	5	1990.18	1561.3	2419.06
P09429	HMGB1	1	extracellular	14	17	9867.82	10135.1	9600.56
P26583	HMGB2	0	extracellular	10	12	2406.52	2443.15	2369.9
O15347	HMGB3	0	background	6	6	643.535	629.264	657.806
P35914	HMGCL	0	background	3	4	67.6109	72.4166	62.8051
Q01581	HMGCS1	0	cell periphery or cytoskeleton	5	5	167.076	163.165	170.986
P82970	HMGN5	0	background	10	12	404.519	373.519	435.519
O75330	HMMR	2	cell periphery or cytoskeleton	8	8	49.3383	40.6164	58.0602
P30519	HMOX2	0	background	11	13	739.069	744.291	733.847
Q13151	HNRNPA0	0	cell periphery or cytoskeleton	3	3	704.537	753.278	655.796
P09651	HNRNPA1	0	background	18	21	18163	17795.8	18530.1
P22626	HNRNPA2B1	0	extracellular	24	31	35240.8	36280.4	34201.2
P51991	HNRNPA3	0	background	14	14	3098.9	3913.72	2284.08
Q99729	HNRNPAB	0	background	9	9	4880.5	4809.45	4951.54
P07910	HNRNPC	0	background	17	19	12707.8	12757.7	12657.8
Q14103	HNRNPD	0	background	15	15	5027.26	4960.06	5094.46
O14979	HNRNPDL	0	background	9	9	2596.72	2840.7	2352.74
P52597	HNRNPF	0	background	17	20	14104.5	13589.3	14619.8
P31943	HNRNPH1	0	background	12	15	2832.08	2871.11	2793.06
P55795	HNRNPH2	0	background	5	5	206.625	187.256	225.994
P31942	HNRNPH3	0	background	5	5	1523.66	1426.47	1620.86
P61978	HNRNPK	0	background	24	30	13558.7	14535.2	12582.3
P14866	HNRNPL	0	background	17	19	6458.6	6411.28	6505.93
P52272	HNRNPM	0	background	39	41	4477.64	4957.36	3997.93
O43390	HNRNPR	0	background	23	28	2715.69	2885.44	2545.94
Q00839	HNRNPU	1	cell periphery or cytoskeleton	23	26	11431.1	11616.7	11245.5
Q9BUJ2	HNRNPUL1	0	cell periphery or cytoskeleton	17	19	539.696	545.359	534.033
Q1KMD3	HNRNPUL2	0	cell periphery or cytoskeleton	24	25	1243.59	1233.49	1253.69
Q86YM7	HOMER1	0	background	3	3	52.7446	51.4945	53.9947
Q86VS8	HOOK3	0	cell periphery or cytoskeleton	12	12	151.631	144.477	158.785
Q5SSJ5	HP1BP3	0	background	20	20	1640.03	1747.37	1532.7
P37235	HPCAL1	0	background	10	10	1281.31	1279.81	1282.8
Q9NWY4	HPF1	0	cell periphery or cytoskeleton	7	8	304.682	330.256	279.107
O60760	HPGDS	0	background	2	2	373.616	350.21	397.022
P00492	HPRT1	0	cell periphery or cytoskeleton	9	11	2081.04	2214.71	1947.38
Q86YV9	HPS6	0	background	3	3	45.1554	39.2963	51.0145
Q53T59	HS1BP3	0	background	2	2	308.657	262.089	355.225
Q7LGA3	HS2ST1	1	background	5	5	136.614	145.817	127.412
O75506	HSBP1	0	cell periphery or cytoskeleton	3	3	642.75	594.426	691.075
Q8IWL3	HSCB	0	background	3	3	96.1078	107.104	85.1115
Q99714	HSD17B10	0	background	17	20	4831.58	5011.07	4652.08
Q8NBQ5	HSD17B11	0	background	13	14	891.955	939.369	844.542
Q53GQ0	HSD17B12	1	transmembrane	8	8	495.804	487.702	503.907
P51659	HSD17B4	0	background	29	34	1820.91	1771.84	1869.98
Q6YN16	HSDL2	0	background	9	9	220.916	220.359	221.473
Q00613	HSF1	0	cell periphery or cytoskeleton	5	5	210.851	260.846	160.856
P07900	HSP90AA1	0	background	20	22	7624.24	7522.47	7726.01
P08238	HSP90AB1	1	extracellular	45	48	24035.5	25190.1	22881
P14625	HSP90B1	0	cell periphery or cytoskeleton	41	46	8130.84	8330.02	7931.66
P48723	HSPA13	0	cell periphery or cytoskeleton	4	4	79.0003	85.069	72.9316
Q0VDF9	HSPA14	0	background	12	12	444.316	465.175	423.456
P34932	HSPA4	0	cell periphery or cytoskeleton	44	50	2485.05	2432.36	2537.74
O95757	HSPA4L	0	background	11	11	157.675	161.87	153.479
P11021	HSPA5	1	cell periphery or cytoskeleton	34	39	8739.79	8660.63	8818.95
P11142	HSPA8	0	background	31	40	36575.2	36307.2	36843.1
P38646	HSPA9	0	background	37	42	11558.3	11719.1	11397.5
P04792	HSPB1	0	cell periphery or cytoskeleton	11	13	19792.5	20068.5	19516.5
Q9NZL4	HSPBP1	0	background	11	11	1404.79	1472.36	1337.22
P10809	HSPD1	1	cell periphery or cytoskeleton	63	75	29578.8	30848.8	28308.8
P61604	HSPE1	0	cell periphery or cytoskeleton	12	14	65907.5	62960	68855
Q92598	HSPH1	0	cell periphery or cytoskeleton	32	38	3072.82	3052.08	3093.56
O43719	HTATSF1	0	background	11	12	240.166	205.038	275.293
O43464	HTRA2	1	background	5	5	239.896	257.646	222.145
P42858	HTT	0	cell periphery or cytoskeleton	22	22	108.778	108.783	108.774
Q7Z6Z7	HUWE1	0	cell periphery or cytoskeleton	57	58	256.29	254.599	257.981
Q9Y4L1	HYOU1	0	background	34	41	1006.42	1020.71	992.127
Q9NX55	HYPK	0	cell periphery or cytoskeleton	6	6	623.735	630.141	617.329
P41252	IARS1	0	background	45	49	1944.37	2076.34	1812.4
Q9NSE4	IARS2	0	background	27	27	488.68	472.598	504.762
Q5T440	IBA57	0	background	2	2	128.597	122.904	134.29
P05362	ICAM1	4	transmembrane	4	4	143.223	121.872	164.575
P13598	ICAM2	4	transmembrane	4	4	395.987	367.4	424.574
P32942	ICAM3	4	transmembrane	4	4	437.153	419.41	454.897
P14735	IDE	1	extracellular	26	26	533.194	560.629	505.759
O75874	IDH1	0	background	15	17	1435.99	1490.48	1381.51
P48735	IDH2	0	background	23	25	5859.94	6008.42	5711.46
P50213	IDH3A	0	background	8	8	1166.93	1135.61	1198.24
O43837	IDH3B	0	background	12	12	508.401	538.092	478.709
P51553	IDH3G	0	background	4	4	200.192	194.988	205.396
Q13907	IDI1	0	background	3	3	343.003	300.735	385.271
Q16666	IFI16	0	background	28	33	962.31	930.83	993.79
P80217	IFI35	0	extracellular	4	4	82.6281	94.0314	71.2248
O00458	IFRD1	0	cell periphery or cytoskeleton	2	2	32.8543	34.4401	31.2684
P78318	IGBP1	0	background	5	5	254.44	281.23	227.649
Q9NZI8	IGF2BP1	0	cell periphery or cytoskeleton	19	21	1242.8	1290.06	1195.54
Q9Y6M1	IGF2BP2	0	background	10	11	232.925	222.526	243.324
O00425	IGF2BP3	0	cell periphery or cytoskeleton	14	15	322.743	338.433	307.053
P15814	IGLL1	1	extracellular	2	2	64.3574	57.9513	70.7636
Q13123	IK	0	cell periphery or cytoskeleton	7	7	388.554	399.051	378.058
Q70UQ0	IKBIP	1	background	5	6	77.2541	82.4759	72.0323
O14920	IKBKB	0	background	8	8	80.2105	94.6472	65.7739
Q9Y6K9	IKBKG	0	background	5	5	149.129	150.362	147.897
Q13422	IKZF1	0	cell periphery or cytoskeleton	4	4	219.27	209.491	229.05
Q9UKS7	IKZF2	0	background	2	2	26.6693	35.1498	18.1888
Q14005	IL16	0	extracellular	3	3	39.468	46.647	32.2891
Q13478	IL18R1	4	transmembrane	3	3	54.305	58.8196	49.7904
Q9NPH3	IL1RAP	4	transmembrane	3	3	80.1177	73.5038	86.7315
Q12905	ILF2	0	background	9	10	2701.56	2362.58	3040.54
Q12906	ILF3	0	background	39	46	6611.7	6818.97	6404.44
Q13418	ILK	0	cell periphery or cytoskeleton	13	15	413.274	462.495	364.054
Q9H0C8	ILKAP	0	background	8	10	520.982	489.711	552.254
A1L0T0	ILVBL	1	background	4	4	64.8296	82.4693	47.1899
Q16891	IMMT	1	background	31	33	1225.96	1248.94	1202.99
Q9NV31	IMP3	0	background	2	2	228.628	235.066	222.191
Q96G21	IMP4	0	background	6	7	375.811	364.539	387.083
P29218	IMPA1	0	background	7	7	1318.23	1272.31	1364.15
Q9NX62	IMPAD1	1	background	3	3	92.4491	90.3635	94.5347
P20839	IMPDH1	0	background	6	7	628.513	690.946	566.08
P12268	IMPDH2	0	background	23	25	3803.85	3906.91	3700.78
Q9NQS7	INCENP	0	cell periphery or cytoskeleton	8	8	146.911	149.508	144.313
P49441	INPP1	0	background	2	2	46.4119	30.215	62.6087
P32019	INPP5B	0	background	6	6	135.215	139.11	131.321
Q9Y2H2	INPP5F	0	cell periphery or cytoskeleton	2	2	18.7	16.5886	20.8113
O15357	INPPL1	0	cell periphery or cytoskeleton	7	7	55.217	61.3407	49.0933
Q8N201	INTS1	1	background	14	14	93.1157	98.038	88.1933
Q9NVR2	INTS10	0	background	4	4	38.011	30.1071	45.9148
Q5TA45	INTS11	0	background	2	2	99.4742	96.6909	102.258
Q96CB8	INTS12	0	cell periphery or cytoskeleton	4	4	87.2484	89.8022	84.6946
Q9NVM9	INTS13	0	background	13	13	143.344	142.915	143.772
Q9H0H0	INTS2	1	background	3	3	27.6918	29.7218	25.6618
Q68E01	INTS3	0	background	5	6	68.2665	63.4701	73.0629
Q96HW7	INTS4	0	background	6	6	39.6296	40.2281	39.0311
Q6P9B9	INTS5	1	background	4	5	54.7445	72.8556	36.6335
Q9UL03	INTS6	0	cell periphery or cytoskeleton	3	3	27.5081	19.6298	35.3864
Q9NVH2	INTS7	0	background	6	7	55.415	57.8357	52.9942
Q9NV88	INTS9	0	background	3	3	84.9458	94.5117	75.38
Q9UI26	IPO11	0	background	10	12	135.194	125.297	145.091
Q8TEX9	IPO4	0	background	26	28	841.615	902.394	780.836
O00410	IPO5	0	background	37	42	1465.46	1546.39	1384.53
O95373	IPO7	0	background	20	21	676.945	688.953	664.937
O15397	IPO8	0	background	6	7	116.586	122.355	110.816
Q96P70	IPO9	0	background	14	15	561.197	591.54	530.854
P46940	IQGAP1	0	cell periphery or cytoskeleton	52	52	786.468	770.15	802.786
Q13576	IQGAP2	1	cell periphery or cytoskeleton	56	58	996.646	984.429	1008.86
Q9NWZ3	IRAK4	0	cell periphery or cytoskeleton	6	6	168.299	163.84	172.758
Q8IU81	IRF2BP1	0	background	9	9	189.036	209.441	168.632
Q7Z5L9	IRF2BP2	0	background	13	13	693.75	691.809	695.692
Q14653	IRF3	0	background	8	8	585.481	566.02	604.941
Q13568	IRF5	0	background	6	6	332.061	324.787	339.334
Q8WZA9	IRGQ	0	background	3	3	110.178	77.2945	143.062
Q9H1K1	ISCU	0	background	4	4	139.23	137.598	140.862
P05161	ISG15	0	extracellular	5	5	1217.86	1236.26	1199.46
Q96CN7	ISOC1	0	background	7	8	459.359	433.632	485.086
Q96AB3	ISOC2	0	extracellular	3	4	871.213	874.857	867.57
P53990	IST1	0	cell periphery or cytoskeleton	6	6	478.138	432.46	523.815
Q9ULR0	ISY1	0	background	2	2	143.778	133.654	153.902
Q9NPH2	ISYNA1	0	background	6	6	292.728	254.55	330.905
Q96J02	ITCH	0	cell periphery or cytoskeleton	9	9	95.9649	105.521	86.4085
Q969R8	ITFG2	0	background	2	2	50.9127	51.5893	50.2362
P08514	ITGA2B	4	transmembrane	11	11	370.421	374.209	366.634
P13612	ITGA4	4	transmembrane	15	17	325.645	330.849	320.441
P08648	ITGA5	3	transmembrane	14	14	867.035	842.617	891.453
P23229	ITGA6	4	transmembrane	15	15	209.51	226.576	192.444
Q13797	ITGA9	4	transmembrane	2	2	35.0695	37.6625	32.4765
P20701	ITGAL	4	transmembrane	14	15	611.288	580.629	641.947
P11215	ITGAM	4	transmembrane	5	5	84.4578	77.5457	91.3699
P05556	ITGB1	4	transmembrane	14	14	561.815	561.41	562.22
P05107	ITGB2	4	transmembrane	18	23	778.121	769.425	786.816
P19823	ITIH2	0	extracellular	3	3	82.6501	86.3382	78.9621
O43736	ITM2A	3	transmembrane	2	2	131.755	114.347	149.163
Q9BY32	ITPA	0	background	2	2	576.512	548.561	604.463
P23677	ITPKA	0	cell periphery or cytoskeleton	3	3	31.178	37.5042	24.8519
Q14643	ITPR1	2	background	4	4	17.3669	16.223	18.5107
Q14571	ITPR2	1	background	13	13	31.6521	33.2101	30.0941
P28290	ITPRID2	0	cell periphery or cytoskeleton	3	3	13.9945	13.2992	14.6898
Q9NZM3	ITSN2	0	cell periphery or cytoskeleton	5	5	24.6859	27.4067	21.965
P26440	IVD	0	background	9	10	986.509	944.071	1028.95
Q9Y6Y0	IVNS1ABP	0	cell periphery or cytoskeleton	7	7	308.644	325.046	292.243
Q96ST2	IWS1	0	background	10	10	274.755	288.416	261.093
Q8N5M9	JAGN1	1	background	2	2	278.105	278.426	277.784
P23458	JAK1	0	cell periphery or cytoskeleton	6	6	49.2484	53.5918	44.9049
P52333	JAK3	0	cell periphery or cytoskeleton	10	11	138.837	153.032	124.642
Q9UK76	JPT1	0	background	4	5	1269.9	879.506	1660.29
Q9H910	JPT2	0	cell periphery or cytoskeleton	7	8	430.216	402.891	457.541
Q15046	KARS1	0	extracellular	26	29	1708.77	1767.26	1650.28
O95251	KAT7	0	background	3	3	19.8363	30.318	9.35465
O75449	KATNA1	0	cell periphery or cytoskeleton	2	2	31.9578	29.5508	34.3648
Q9BVA0	KATNB1	0	cell periphery or cytoskeleton	4	4	69.8199	76.9608	62.679
Q13303	KCNAB2	1	cell periphery or cytoskeleton	5	5	262.183	242.369	281.996
O60341	KDM1A	0	background	12	13	445.963	451.922	440.003
Q9Y2K7	KDM2A	0	background	6	6	61.0701	61.261	60.8791
Q7LBC6	KDM3B	0	background	11	11	91.3196	87.5227	95.1165
Q9UGL1	KDM5B	0	background	4	4	12.4868	11.5166	13.4569
P41229	KDM5C	0	background	7	7	35.0644	38.4573	31.6716
Q14145	KEAP1	0	cell periphery or cytoskeleton	8	8	166.287	170.865	161.708
Q07666	KHDRBS1	0	cell periphery or cytoskeleton	6	6	940.213	1000.97	879.461
P50053	KHK	0	cell periphery or cytoskeleton	3	3	135.298	137.349	133.247
Q92945	KHSRP	0	background	29	30	4140.55	4371.31	3909.79
Q96AT1	KIAA1143	0	cell periphery or cytoskeleton	3	3	144.603	159.71	129.496
Q8IYS2	KIAA2013	1	background	2	2	78.6695	85.4062	71.9327
Q9ULH0	KIDINS220	2	background	2	2	8.45214	10.6771	6.22717
P52732	KIF11	0	cell periphery or cytoskeleton	24	24	339.549	355.709	323.388
Q9NQT8	KIF13B	0	cell periphery or cytoskeleton	4	4	21.4958	22.5744	20.4173
Q15058	KIF14	0	cell periphery or cytoskeleton	5	5	24.2026	27.8653	20.54
Q9NS87	KIF15	0	cell periphery or cytoskeleton	11	11	48.3948	50.4213	46.3682
Q86Y91	KIF18B	0	cell periphery or cytoskeleton	3	3	42.3198	37.2459	47.3937
O60333	KIF1B	0	cell periphery or cytoskeleton	3	3	7.75328	6.68766	8.81891
Q14807	KIF22	0	cell periphery or cytoskeleton	12	12	154.731	152.384	157.079
Q02241	KIF23	0	cell periphery or cytoskeleton	3	3	12.0169	13.9273	10.1066
O00139	KIF2A	0	cell periphery or cytoskeleton	16	16	844.017	817.918	870.116
Q99661	KIF2C	0	cell periphery or cytoskeleton	11	11	144.945	148.385	141.505
O95239	KIF4A	0	cell periphery or cytoskeleton	14	14	125.166	128.562	121.77
P33176	KIF5B	0	cell periphery or cytoskeleton	29	30	434.515	440.882	428.148
Q2M1P5	KIF7	0	cell periphery or cytoskeleton	5	5	22.4885	18.3125	26.6645
Q96EK5	KIFBP	0	cell periphery or cytoskeleton	5	5	90.6775	95.5124	85.8426
Q9BW19	KIFC1	0	cell periphery or cytoskeleton	16	16	239.309	233.666	244.951
O60870	KIN	0	background	4	4	67.5188	72.8358	62.2018
P10721	KIT	4	transmembrane	2	2	18.2224	20.4475	15.9974
Q07866	KLC1	0	cell periphery or cytoskeleton	11	11	173.957	183.876	164.038
Q03164	KMT2A	0	background	3	3	3.2872	3.29071	3.2837
Q9UMN6	KMT2B	0	background	5	5	14.1593	18.1994	10.1192
O14686	KMT2D	0	cell periphery or cytoskeleton	5	5	47.6188	46.7911	48.4464
Q1ED39	KNOP1	0	background	5	5	64.3536	57.3824	71.3248
Q9Y448	KNSTRN	0	cell periphery or cytoskeleton	2	2	73.452	78.0577	68.8463
P50748	KNTC1	0	cell periphery or cytoskeleton	6	6	17.6903	20.0164	15.3642
P52294	KPNA1	0	background	6	6	297.87	321.815	273.925
P52292	KPNA2	0	background	16	17	1948.08	2024.37	1871.8
O00505	KPNA3	0	background	4	4	444.237	333.989	554.485
O00629	KPNA4	0	background	7	7	1171.82	1109.16	1234.47
O60684	KPNA6	0	background	13	13	860.181	898.133	822.229
Q14974	KPNB1	0	background	31	34	4164.78	4213.83	4115.72
Q9Y664	KPTN	0	cell periphery or cytoskeleton	2	2	67.8538	68.0321	67.6755
P01116	KRAS	0	cell periphery or cytoskeleton	3	3	563.78	573.327	554.233
Q8N9T8	KRI1	0	background	8	8	170.607	156.501	184.712
Q13601	KRR1	0	background	6	6	364.924	377.12	352.729
P05783	KRT18	0	background	2	2	42.4548	38.1866	46.723
Q96EK9	KTI12	0	background	3	3	51.6697	63.7878	39.5517
Q86UP2	KTN1	1	background	23	25	151.087	156.332	145.843
Q6YP21	KYAT3	0	background	6	7	273.46	256.466	290.454
Q16719	KYNU	0	background	9	10	340.024	315.053	364.994
Q96JM7	L3MBTL3	0	background	2	2	25.9614	22.9402	28.9825
Q53H82	LACTB2	0	background	4	4	95.1786	106.71	83.6472
Q6GTX8	LAIR1	4	transmembrane	2	2	180.054	146.088	214.02
P11279	LAMP1	4	transmembrane	3	3	619.342	668.794	569.89
P13473	LAMP2	4	transmembrane	5	5	1446.93	1588.02	1305.84
Q6IAA8	LAMTOR1	0	cell periphery or cytoskeleton	5	7	931.761	1025.87	837.654
Q9Y2Q5	LAMTOR2	0	background	3	3	522.745	542.647	502.843
Q9UHA4	LAMTOR3	0	background	2	2	494.178	542.637	445.718
O43813	LANCL1	1	cell periphery or cytoskeleton	8	10	1821.33	1860.83	1781.83
Q9NS86	LANCL2	0	cell periphery or cytoskeleton	3	3	54.733	57.2105	52.2554
P28838	LAP3	0	cell periphery or cytoskeleton	29	31	1476.46	1418.42	1534.51
Q6PKG0	LARP1	0	background	24	26	520.716	536.913	504.518
Q71RC2	LARP4	0	background	4	4	86.2994	101.069	71.5294
Q92615	LARP4B	0	cell periphery or cytoskeleton	10	10	252.007	264.644	239.371
Q4G0J3	LARP7	0	background	11	13	363.641	334.849	392.434
Q9P2J5	LARS1	0	background	50	51	1443.64	1428.35	1458.93
Q15031	LARS2	0	background	13	14	316.097	309.357	322.837
Q9Y4W2	LAS1L	0	background	12	12	266.369	297.366	235.373
Q14847	LASP1	0	cell periphery or cytoskeleton	12	12	3854.64	3644.95	4064.33
Q9GZY6	LAT2	1	transmembrane	2	2	260.785	308.974	212.597
Q14739	LBR	1	background	11	13	1839.99	1967.46	1712.53
Q6UWP7	LCLAT1	2	background	4	4	298.434	286.222	310.646
Q9UIC8	LCMT1	0	background	4	4	113.422	131.211	95.6333
P13796	LCP1	0	cell periphery or cytoskeleton	37	38	7992.51	8048.69	7936.33
Q13094	LCP2	0	cell periphery or cytoskeleton	9	9	1069.48	1054.11	1084.86
Q86U70	LDB1	0	background	5	5	250.156	274.26	226.051
P00338	LDHA	0	cell periphery or cytoskeleton	22	26	40564	40637.9	40490.2
P07195	LDHB	0	background	21	25	33787.2	35677.8	31896.6
Q8NC56	LEMD2	0	cell periphery or cytoskeleton	7	7	119.476	128.161	110.791
Q9Y2U8	LEMD3	1	background	5	5	49.153	53.6528	44.6532
Q96BZ8	LENG1	0	cell periphery or cytoskeleton	3	3	167.081	178.78	155.382
Q96PV6	LENG8	0	cell periphery or cytoskeleton	5	5	72.6153	73.7054	71.5251
Q8WVC0	LEO1	0	background	6	6	206.244	192.93	219.557
O95202	LETM1	2	background	22	22	1011.39	966.799	1055.98
P09382	LGALS1	1	extracellular	8	10	31811.3	31988	31634.6
Q96DT0	LGALS12	0	background	2	2	30.7378	35.7461	25.7294
Q08380	LGALS3BP	0	extracellular	3	3	68.7591	61.445	76.0731
O00214	LGALS8	0	cell periphery or cytoskeleton	6	6	246.992	224.531	269.452
O00182	LGALS9	0	extracellular	3	3	812.536	816.495	808.576
P18858	LIG1	0	background	25	26	817.889	824.968	810.809
P49916	LIG3	0	background	16	16	193.838	200.011	187.664
Q9UHB6	LIMA1	1	cell periphery or cytoskeleton	12	12	285.004	294.034	275.974
Q9UGP4	LIMD1	0	cell periphery or cytoskeleton	8	8	245.807	232.7	258.913
P48059	LIMS1	0	cell periphery or cytoskeleton	6	6	301.621	265.07	338.171
Q6MZP7	LIN54	0	background	2	2	25.9521	26.0185	25.8857
P49257	LMAN1	1	background	13	13	986.039	931.993	1040.09
Q12907	LMAN2	2	background	7	8	773.19	790.888	755.493
Q9BU23	LMF2	1	background	3	3	63.6958	55.771	71.6207
P20700	LMNB1	0	background	37	39	2615.67	2506.18	2725.15
Q03252	LMNB2	0	background	31	31	1480.04	1461.94	1498.14
Q9UIQ6	LNPEP	3	transmembrane	15	15	302.343	297.229	307.457
Q9C0E8	LNPK	1	background	6	6	411.891	414.591	409.19
P36776	LONP1	0	background	29	29	1057.26	1023.25	1091.28
P58215	LOXL3	0	extracellular	3	3	33.9686	45.5316	22.4056
Q8NF37	LPCAT1	2	background	3	3	159.133	167.157	151.11
Q7L5N7	LPCAT2	2	background	14	15	1000.43	963.549	1037.3
Q6P1A2	LPCAT3	2	background	3	3	141.105	140.821	141.388
Q643R3	LPCAT4	2	background	2	2	28.3623	33.3141	23.4106
Q93052	LPP	0	cell periphery or cytoskeleton	2	2	59.9001	60.309	59.4913
P50851	LRBA	2	background	21	21	107.032	115.198	98.8669
Q9Y2L9	LRCH1	1	cell periphery or cytoskeleton	3	3	28.1726	30.1672	26.178
Q96II8	LRCH3	0	cell periphery or cytoskeleton	4	5	96.5693	85.9103	107.228
O75427	LRCH4	1	cell periphery or cytoskeleton	11	11	321.115	322.679	319.55
Q12912	LRMP	2	transmembrane	4	4	60.076	58.3898	61.7621
P30533	LRPAP1	1	cell periphery or cytoskeleton	9	10	280.987	257.035	304.938
P42704	LRPPRC	0	background	77	80	3381.08	3359.82	3402.35
Q9H9A6	LRRC40	0	background	7	7	359.656	384.733	334.58
Q15345	LRRC41	0	background	4	4	40.2946	40.7496	39.8397
Q8N1G4	LRRC47	0	background	15	18	1063.88	1068.69	1059.07
Q8N9N7	LRRC57	0	cell periphery or cytoskeleton	5	5	173.685	183.159	164.211
Q96AG4	LRRC59	2	background	11	12	2435.29	2232.11	2638.47
Q8IWT6	LRRC8A	3	transmembrane	3	3	19.6751	28.0111	11.3391
Q32MZ4	LRRFIP1	0	cell periphery or cytoskeleton	20	20	365.318	350.446	380.19
Q9Y608	LRRFIP2	0	cell periphery or cytoskeleton	11	11	263.162	247.258	279.065
Q9UFC0	LRWD1	0	cell periphery or cytoskeleton	7	8	95.4491	99.5393	91.3589
Q9H089	LSG1	0	background	9	9	170.904	190.248	151.561
O15116	LSM1	0	background	4	4	328.557	343.303	313.81
Q3MHD2	LSM12	0	background	2	2	560.855	532.133	589.577
Q8ND56	LSM14A	0	cell periphery or cytoskeleton	6	6	205.563	223.224	187.902
Q9BX40	LSM14B	0	background	4	4	78.2916	88.4755	68.1076
Q9Y333	LSM2	0	background	5	5	2419.02	2482.06	2355.98
P62310	LSM3	0	background	3	3	958.506	1067.17	849.846
Q9Y4Z0	LSM4	0	background	6	6	655.95	712.869	599.031
P62312	LSM6	0	cell periphery or cytoskeleton	3	3	1097.65	959.279	1236.02
Q9UK45	LSM7	0	background	2	2	1011.01	909.051	1112.96
O95777	LSM8	0	background	4	5	2957.71	2443.62	3471.8
P48449	LSS	0	background	7	7	135.45	127.142	143.758
P09960	LTA4H	0	background	21	22	852.833	816.738	888.927
O94822	LTN1	0	cell periphery or cytoskeleton	2	2	13.3906	13.1114	13.6697
Q96GA3	LTV1	0	background	8	8	275.191	279.861	270.521
Q9NQ29	LUC7L	0	background	9	9	441.724	421.439	462.008
O95232	LUC7L3	0	background	10	10	651.682	597.915	705.449
Q86V48	LUZP1	0	cell periphery or cytoskeleton	16	16	143.668	145.068	142.267
Q9NX58	LYAR	0	background	11	12	831.538	814.858	848.218
P07948	LYN	0	cell periphery or cytoskeleton	15	15	1599.2	1755.85	1442.56
O75608	LYPLA1	0	cell periphery or cytoskeleton	4	4	588.118	608.798	567.438
O95372	LYPLA2	0	background	6	6	623.21	662.3	584.119
Q5VWZ2	LYPLAL1	0	background	6	6	442.432	431.291	453.573
Q9HD34	LYRM4	0	background	3	3	409.781	425.564	393.998
Q5U5X0	LYRM7	0	background	2	3	348.906	341.325	356.486
Q8IV50	LYSMD2	0	background	2	2	225.047	212.325	237.77
Q8WZA0	LZIC	0	cell periphery or cytoskeleton	4	4	545.886	556.704	535.069
Q9NQ48	LZTFL1	0	cell periphery or cytoskeleton	2	2	79.785	94.9228	64.6472
P20645	M6PR	3	transmembrane	5	6	527.245	506.588	547.901
Q9UPN3	MACF1	0	cell periphery or cytoskeleton	101	102	182.876	178.11	187.641
Q8N5G2	MACO1	1	transmembrane	3	3	28.7765	34.2079	23.345
Q9BQ69	MACROD1	0	background	3	4	103.372	116.603	90.1409
O75367	MACROH2A1	0	background	17	21	9145.83	9327.35	8964.31
Q9Y6D9	MAD1L1	0	cell periphery or cytoskeleton	11	11	117.44	116.763	118.117
Q13257	MAD2L1	0	cell periphery or cytoskeleton	9	9	1015.34	909.908	1120.77
Q8WXG6	MADD	0	cell periphery or cytoskeleton	13	13	88.8951	83.7699	94.0203
Q7L5Y9	MAEA	0	cell periphery or cytoskeleton	7	7	98.9557	101.379	96.5326
O15525	MAFG	0	background	3	3	144.217	136.848	151.587
P43358	MAGEA4	0	cell periphery or cytoskeleton	2	2	126.013	134.787	117.24
O15479	MAGEB2	0	background	6	7	800.306	790.397	810.215
Q9UNF1	MAGED2	0	background	3	3	66.9497	64.4672	69.4323
Q9H0U3	MAGT1	1	background	5	5	532.213	561.034	503.392
Q8WWC4	MAIP1	0	background	4	4	106.681	102.552	110.81
Q9BXY0	MAK16	0	background	6	6	240.54	254.568	226.512
Q96EH3	MALSU1	0	background	2	2	72.0352	69.3661	74.7042
O00754	MAN2B1	0	background	13	14	388.025	380.762	395.287
Q9NTJ4	MAN2C1	0	background	2	2	25.9749	28.111	23.8387
P55145	MANF	0	extracellular	5	5	374.269	372.82	375.719
Q66K74	MAP1S	0	cell periphery or cytoskeleton	10	10	186.262	202.427	170.096
Q02750	MAP2K1	0	cell periphery or cytoskeleton	4	4	304.905	303.173	306.636
P36507	MAP2K2	0	background	13	13	780.966	724.647	837.284
P46734	MAP2K3	0	background	5	5	311.82	314.569	309.071
P45985	MAP2K4	0	cell periphery or cytoskeleton	2	2	44.1571	39.2391	49.0751
O14733	MAP2K7	0	cell periphery or cytoskeleton	2	2	72.9075	60.8782	84.9368
Q16584	MAP3K11	0	cell periphery or cytoskeleton	2	2	26.2486	25.2803	27.217
Q9NYL2	MAP3K20	0	background	3	3	37.1869	36.1472	38.2267
Q9Y6R4	MAP3K4	0	background	3	3	29.4107	21.6545	37.1669
O43318	MAP3K7	0	cell periphery or cytoskeleton	2	2	19.5483	14.9748	24.1219
P27816	MAP4	0	cell periphery or cytoskeleton	22	22	518.803	547.839	489.766
Q92918	MAP4K1	0	cell periphery or cytoskeleton	5	5	49.4288	58.2874	40.5702
Q12851	MAP4K2	0	cell periphery or cytoskeleton	7	8	129.075	144.328	113.822
O95819	MAP4K4	0	cell periphery or cytoskeleton	3	3	23.3854	25.7512	21.0197
Q3KQU3	MAP7D1	0	cell periphery or cytoskeleton	4	4	41.3499	40.0892	42.6106
Q8IWC1	MAP7D3	0	cell periphery or cytoskeleton	2	2	16.2721	14.7359	17.8084
P28482	MAPK1	0	cell periphery or cytoskeleton	18	19	2132.59	2159.08	2106.09
Q16539	MAPK14	0	background	16	18	2290.54	2319.82	2261.26
P45984	MAPK9	0	cell periphery or cytoskeleton	5	5	135.785	157.074	114.495
P49137	MAPKAPK2	0	cell periphery or cytoskeleton	3	3	104.183	113.739	94.6283
Q16644	MAPKAPK3	0	cell periphery or cytoskeleton	11	11	644.491	669.358	619.624
Q15691	MAPRE1	0	cell periphery or cytoskeleton	12	12	2597.81	2689.85	2505.78
Q15555	MAPRE2	0	cell periphery or cytoskeleton	4	4	231.403	264.956	197.851
Q7KZI7	MARK2	0	cell periphery or cytoskeleton	8	8	131.132	130.477	131.787
P56192	MARS1	0	cell periphery or cytoskeleton	28	29	2120.05	2127.8	2112.3
Q96GW9	MARS2	0	background	9	9	283.774	314.966	252.581
P31153	MAT2A	0	background	12	13	1476.6	1571.1	1382.11
Q9NZL9	MAT2B	0	cell periphery or cytoskeleton	9	9	2076.48	2125.79	2027.18
P42679	MATK	0	cell periphery or cytoskeleton	5	5	93.2226	94.3638	92.0814
P43243	MATR3	0	background	36	42	2147.12	2119.81	2174.42
Q7Z434	MAVS	2	background	5	6	221.598	236.947	206.25
P61244	MAX	0	background	4	4	285.533	299.719	271.346
P56270	MAZ	0	background	3	3	175.068	177.042	173.095
Q9UBB5	MBD2	0	background	2	2	46.472	48.9359	44.0082
O95983	MBD3	0	background	5	5	137.513	152.967	122.059
Q68D91	MBLAC2	0	background	8	10	535.847	578.813	492.881
Q9NR56	MBNL1	0	background	6	7	1035.8	980.265	1091.33
Q96N66	MBOAT7	2	background	3	3	125.933	135.164	116.701
Q8IVS2	MCAT	0	background	6	6	205.634	213.402	197.866
Q96RQ3	MCCC1	0	background	6	6	115.764	115.331	116.196
Q9HCC0	MCCC2	0	background	23	25	960.459	938.162	982.756
Q7L590	MCM10	0	background	3	3	13.34	16.2781	10.4019
P49736	MCM2	0	background	36	41	1654.74	1727.86	1581.63
P25205	MCM3	0	background	34	41	2343.46	2261.73	2425.19
P33991	MCM4	0	background	40	42	1840.76	1916.95	1764.57
P33992	MCM5	0	background	39	41	1540.66	1525.84	1555.47
Q14566	MCM6	0	background	32	34	1994.3	2093.29	1895.32
P33993	MCM7	0	background	25	29	1805.56	1796.26	1814.87
Q9BTE3	MCMBP	0	cell periphery or cytoskeleton	11	12	277.786	258.047	297.525
Q9ULC4	MCTS1	0	cell periphery or cytoskeleton	7	9	1247.19	1281.62	1212.75
Q8NE86	MCU	1	background	3	3	165.098	164.74	165.457
Q14676	MDC1	0	cell periphery or cytoskeleton	18	18	176.498	178.983	174.012
P40925	MDH1	0	cell periphery or cytoskeleton	11	12	5191.89	5601.38	4782.41
P40926	MDH2	0	cell periphery or cytoskeleton	17	18	10662.5	10635.9	10689.1
Q9NU22	MDN1	0	cell periphery or cytoskeleton	57	57	170.676	175.108	166.243
Q86V88	MDP1	0	background	2	2	281.075	289.159	272.991
P23368	ME2	0	background	20	21	1792.82	1667.29	1918.36
Q9HAF1	MEAF6	0	background	2	2	420.288	401.157	439.42
P51608	MECP2	0	background	7	7	142.809	138.906	146.711
Q9BV79	MECR	0	background	3	4	190.58	205.829	175.331
Q15648	MED1	0	background	5	7	112.101	86.0279	138.174
Q93074	MED12	0	background	2	2	13.7979	11.437	16.1587
O60244	MED14	0	background	3	3	16.7861	20.9116	12.6607
Q9Y2X0	MED16	0	background	3	3	54.0344	49.7505	58.3182
Q9NVC6	MED17	0	cell periphery or cytoskeleton	3	3	76.8887	79.5367	74.2407
Q9H944	MED20	0	background	3	3	215.315	252.476	178.153
Q9ULK4	MED23	0	cell periphery or cytoskeleton	6	7	57.804	55.0968	60.5111
O75448	MED24	0	cell periphery or cytoskeleton	3	3	14.9587	15.9634	13.9539
Q96HR3	MED30	0	background	3	3	137.703	132.891	142.515
Q9NPJ6	MED4	0	background	3	3	75.963	48.4467	103.479
Q06413	MEF2C	0	background	2	2	117.019	124.224	109.815
Q14814	MEF2D	0	background	5	5	197.953	195.439	200.468
Q9Y316	MEMO1	0	cell periphery or cytoskeleton	8	9	472.002	479.015	464.99
O00255	MEN1	1	background	2	2	70.144	67.4492	72.8389
Q7L2J0	MEPCE	0	cell periphery or cytoskeleton	7	7	289.613	275.173	304.052
Q14696	MESD	0	cell periphery or cytoskeleton	10	11	1700.14	1632.51	1767.76
P53582	METAP1	0	cell periphery or cytoskeleton	12	13	699.808	683.364	716.252
P50579	METAP2	0	cell periphery or cytoskeleton	6	7	155.925	145.671	166.179
Q9UBP6	METTL1	0	background	4	4	99.3072	107.784	90.8301
A6NJ78	METTL15	0	background	3	3	74.4352	67.2739	81.5964
Q86U44	METTL3	0	background	4	4	97.9694	84.3899	111.549
Q9H8H3	METTL7A	1	cell periphery or cytoskeleton	3	3	224.763	263.74	185.786
Q6ZN04	MEX3B	0	background	4	4	176.156	146.479	205.833
P55081	MFAP1	0	background	6	6	176.577	181.373	171.782
Q9GZY8	MFF	2	background	4	4	126.063	126.411	125.714
Q8IWA4	MFN1	1	background	2	2	23.6852	17.3677	30.0027
O95140	MFN2	1	background	4	4	80.6803	88.7593	72.6014
Q14728	MFSD10	2	transmembrane	3	3	220.45	190.192	250.709
O14880	MGST3	1	background	3	3	287.345	263.485	311.205
Q96PC5	MIA2	0	background	9	9	95.2655	92.5586	97.9724
Q5JRA6	MIA3	1	background	13	13	61.3511	63.2497	59.4524
O94851	MICAL2	0	cell periphery or cytoskeleton	4	4	21.2834	19.4749	23.092
Q8N3F8	MICALL1	0	cell periphery or cytoskeleton	5	5	48.7042	44.7054	52.7029
Q8IY33	MICALL2	0	cell periphery or cytoskeleton	5	5	30.777	29.7307	31.8232
Q8IYU8	MICU2	0	background	2	2	17.9597	19.7106	16.2088
Q6PJG2	MIDEAS	0	background	4	4	22.1377	22.9097	21.3657
L0R8F8	MIEF1	0	cell periphery or cytoskeleton	3	3	467.31	508.325	426.295
Q9NQG6	MIEF1	1	background	2	2	47.5136	52.9795	42.0477
Q9BRT3	MIEN1	0	cell periphery or cytoskeleton	2	2	357.933	341.088	374.779
Q8N108	MIER1	0	background	3	3	26.5458	31.4305	21.661
P14174	MIF	1	extracellular	5	5	83451.7	82617.2	84286.3
Q9UNW1	MINPP1	0	cell periphery or cytoskeleton	3	3	47.8664	57.7434	37.9894
Q9NXC5	MIOS	0	background	9	9	94.3012	92.039	96.5633
Q99797	MIPEP	0	background	7	7	77.6132	73.0363	82.19
Q9H081	MIS12	0	background	2	2	121.537	141.016	102.059
P46013	MKI67	0	background	54	57	295.125	295.027	295.223
Q14165	MLEC	2	transmembrane	6	6	675.245	652.765	697.725
P40692	MLH1	0	background	8	8	141.003	127.809	154.197
Q8NB16	MLKL	0	cell periphery or cytoskeleton	6	6	116.564	115.664	117.463
Q03111	MLLT1	0	background	2	2	58.1685	62.5087	53.8284
Q9BVC4	MLST8	0	cell periphery or cytoskeleton	3	4	111.589	121.37	101.808
O95822	MLYCD	0	background	3	4	30.694	30.664	30.724
Q8IVH4	MMAA	0	background	2	2	46.3476	38.4905	54.2048
Q96EY8	MMAB	0	background	2	2	61.5641	62.775	60.3533
P50281	MMP14	3	transmembrane	2	2	60.8977	59.4885	62.307
Q96T76	MMS19	0	cell periphery or cytoskeleton	12	12	187.88	224.242	151.518
Q9BU76	MMTAG2	0	cell periphery or cytoskeleton	3	3	86.9281	98.1741	75.6822
P22033	MMUT	0	background	7	7	111.32	103.008	119.632
Q9Y3A3	MOB4	0	background	5	5	662.597	597.816	727.378
O95396	MOCS3	0	background	2	2	62.4798	61.8633	63.0964
Q13724	MOGS	1	background	13	13	765.805	738.917	792.694
Q7Z3U7	MON2	0	background	9	9	68.5947	79.4189	57.7706
Q9Y6X9	MORC2	0	background	8	8	89.7695	85.0074	94.5316
Q14149	MORC3	0	background	8	8	63.1975	62.4962	63.8987
Q9UBU8	MORF4L1	0	background	3	3	156.3	139.579	173.021
Q8NHP6	MOSPD2	2	background	2	2	21.8464	15.7698	27.923
Q9HCE1	MOV10	0	background	12	12	159.856	154.244	165.468
O95563	MPC2	0	background	4	4	569.514	650.065	488.963
P29372	MPG	0	cell periphery or cytoskeleton	12	13	697.357	716.297	678.418
O00566	MPHOSPH10	0	cell periphery or cytoskeleton	6	6	112.579	117.25	107.909
Q99547	MPHOSPH6	0	background	2	2	84.3479	75.3147	93.3811
Q99549	MPHOSPH8	0	cell periphery or cytoskeleton	2	2	15.0562	15.3692	14.7432
P34949	MPI	0	cell periphery or cytoskeleton	4	4	90.8717	93.6636	88.0798
P05164	MPO	0	background	38	41	4236.32	4413.36	4059.27
Q00013	MPP1	0	cell periphery or cytoskeleton	13	14	595.863	552.918	638.809
Q15777	MPPED2	0	background	3	4	301.592	318.926	284.258
P25325	MPST	0	background	6	6	378.489	360.577	396.4
P49959	MRE11	0	background	12	13	394.241	402.895	385.588
Q9NV56	MRGBP	0	background	2	2	183.068	203.953	162.183
Q9BV20	MRI1	0	cell periphery or cytoskeleton	6	6	488.103	461.494	514.713
Q9UI43	MRM2	0	background	2	2	149.548	154.177	144.92
Q9HC36	MRM3	0	background	2	2	60.7929	65.4009	56.1849
Q9BYD6	MRPL1	0	background	8	10	453.315	478.669	427.962
Q9Y3B7	MRPL11	0	background	9	9	686.556	655.292	717.82
P52815	MRPL12	0	background	5	5	1566.17	1405.33	1727.01
Q9BYD1	MRPL13	0	background	7	8	532.756	508.684	556.828
Q6P1L8	MRPL14	0	background	4	5	1071.96	1065.35	1078.57
Q9P015	MRPL15	0	background	8	8	328.285	324.546	332.023
Q9NX20	MRPL16	0	background	5	5	268.076	269.821	266.33
Q9NRX2	MRPL17	0	background	8	8	851.99	845.351	858.629
Q9H0U6	MRPL18	0	background	4	4	376.562	371.75	381.373
P49406	MRPL19	0	background	10	10	466.029	460.803	471.255
Q5T653	MRPL2	0	background	4	4	222.467	176.639	268.295
Q9BYC9	MRPL20	0	background	2	2	86.969	71.4667	102.471
Q7Z2W9	MRPL21	0	background	6	6	804.812	801.616	808.007
Q9NWU5	MRPL22	0	background	6	6	767.725	720.785	814.666
Q16540	MRPL23	0	background	5	5	475.971	470.088	481.853
Q96A35	MRPL24	0	background	10	12	788.448	800.297	776.598
Q9P0M9	MRPL27	0	background	4	4	636.192	676.173	596.211
Q13084	MRPL28	0	background	4	4	170.285	168.105	172.466
P09001	MRPL3	0	background	5	5	157.813	144.208	171.417
Q9BYC8	MRPL32	0	background	3	4	220.777	207.496	234.058
Q9NZE8	MRPL35	0	background	2	2	236.265	264.392	208.137
Q9BZE1	MRPL37	0	background	13	13	809.705	817.473	801.936
Q96DV4	MRPL38	0	background	7	7	616.497	608.898	624.096
Q9NYK5	MRPL39	0	background	9	9	266.631	263.952	269.31
Q9BYD3	MRPL4	0	background	5	7	495.177	478.985	511.369
Q9NQ50	MRPL40	0	background	2	2	138.312	157.774	118.85
Q8IXM3	MRPL41	0	background	5	5	815.162	832.451	797.873
Q8N983	MRPL43	0	background	6	6	617.583	675.245	559.92
Q9H9J2	MRPL44	0	cell periphery or cytoskeleton	7	7	444.717	360.384	529.049
Q9BRJ2	MRPL45	0	background	4	4	164.273	168.642	159.904
Q9H2W6	MRPL46	0	cell periphery or cytoskeleton	8	8	533.642	506.801	560.483
Q9HD33	MRPL47	0	background	8	9	429.601	501.28	357.922
Q96GC5	MRPL48	0	background	4	5	286.459	314.331	258.587
Q13405	MRPL49	0	background	5	5	247.408	260.136	234.68
Q8N5N7	MRPL50	0	background	3	3	358.116	311.823	404.409
Q96EL3	MRPL53	0	background	4	4	763.041	738.597	787.484
Q7Z7F7	MRPL55	0	background	4	4	191.132	206.386	175.879
Q14197	MRPL58	0	cell periphery or cytoskeleton	6	7	771.199	814.968	727.429
Q9BYD2	MRPL9	0	background	6	6	758.371	799.059	717.684
P82912	MRPS11	0	background	2	2	378.169	331.258	425.079
O60783	MRPS14	0	background	2	3	194.105	221.138	167.072
P82914	MRPS15	0	background	4	4	161.028	173.164	148.893
Q9Y3D3	MRPS16	0	background	3	3	665.6	607.964	723.237
Q9NVS2	MRPS18A	0	background	5	5	344.215	359.083	329.347
Q9Y676	MRPS18B	0	cell periphery or cytoskeleton	5	5	395.163	349.986	440.341
Q9Y399	MRPS2	0	background	5	5	340.978	348.096	333.86
P82921	MRPS21	0	background	5	5	236.115	288.656	183.574
P82650	MRPS22	0	background	9	10	519.61	509.256	529.964
Q9Y3D9	MRPS23	0	background	4	4	749.61	762.122	737.099
Q96EL2	MRPS24	0	background	3	3	285.117	294.914	275.32
P82663	MRPS25	0	background	7	7	315.221	336.079	294.362
Q9BYN8	MRPS26	0	background	8	9	400.845	400.224	401.466
Q92552	MRPS27	0	background	13	13	562.453	534.987	589.918
Q9Y2Q9	MRPS28	0	background	2	2	218.229	174.498	261.96
Q9NP92	MRPS30	0	background	6	6	315.001	336.131	293.871
Q92665	MRPS31	0	background	5	5	270.708	265.665	275.751
Q9Y291	MRPS33	0	background	3	3	171.025	170.577	171.474
P82930	MRPS34	0	background	10	10	592.269	570.679	613.86
P82673	MRPS35	0	background	6	6	156.513	130.141	182.884
P82909	MRPS36	0	background	8	8	1201.77	1046.99	1356.55
P82675	MRPS5	0	background	7	7	180.523	174.589	186.457
P82932	MRPS6	0	background	2	2	453.321	481.623	425.02
Q9Y2R9	MRPS7	0	background	10	11	486.075	565.873	406.277
P82933	MRPS9	0	background	11	11	280.407	267.029	293.785
Q96E11	MRRF	0	cell periphery or cytoskeleton	7	7	519.455	493.843	545.066
Q9HD23	MRS2	2	background	2	2	22.8725	19.4248	26.3201
Q9UKD2	MRTO4	0	background	12	12	647.68	704.288	591.073
P43246	MSH2	0	background	25	25	685.645	680.2	691.089
P52701	MSH6	0	background	31	32	530.925	535.854	525.997
P26038	MSN	0	cell periphery or cytoskeleton	47	50	10233.5	10483.1	9983.91
Q9BUK6	MSTO1	0	background	5	5	248.494	238.968	258.019
P00403	MT-CO2	1	background	4	4	21045.7	20006.2	22085.3
P02795	MT2A	0	background	2	2	315.957	240.383	391.53
Q13330	MTA1	0	cell periphery or cytoskeleton	7	7	92.9542	90.2789	95.6295
O94776	MTA2	0	background	29	32	2032.3	2105.09	1959.5
Q9NZJ7	MTCH1	1	background	2	2	44.5892	42.5378	46.6406
Q9Y6C9	MTCH2	1	background	9	11	1662.29	1614.57	1710.02
Q86UE4	MTDH	1	transmembrane	15	15	938.689	899.031	978.348
Q96E29	MTERF3	0	background	5	5	54.9992	57.0955	52.903
Q9UDX5	MTFP1	1	background	2	2	220.96	246.09	195.829
Q9H019	MTFR1L	0	cell periphery or cytoskeleton	3	3	129.824	130.985	128.664
P11586	MTHFD1	0	cell periphery or cytoskeleton	36	37	2909.38	2888.96	2929.8
Q6UB35	MTHFD1L	0	cell periphery or cytoskeleton	15	15	453.425	444.363	462.487
P13995	MTHFD2	0	cell periphery or cytoskeleton	7	7	335.307	321.83	348.785
P42898	MTHFR	0	cell periphery or cytoskeleton	2	2	32.9173	36.5614	29.2732
P46199	MTIF2	0	background	2	2	42.1583	40.2529	44.0637
Q13496	MTM1	0	cell periphery or cytoskeleton	4	4	69.9668	72.9335	67.0001
Q9C0I1	MTMR12	0	background	2	2	30.4572	27.6137	33.3007
Q13614	MTMR2	0	background	2	2	53.7699	63.5698	43.9701
Q9Y217	MTMR6	0	background	3	3	43.8788	47.9002	39.8574
P42345	MTOR	0	background	16	16	65.0441	66.4843	63.6039
Q9NVV4	MTPAP	0	background	3	3	53.9569	58.0048	49.9091
P58546	MTPN	0	cell periphery or cytoskeleton	4	5	1214.02	1229.31	1198.72
Q99707	MTR	0	background	4	4	22.0424	20.8399	23.2449
P42285	MTREX	0	background	27	27	502.225	494.813	509.638
O43312	MTSS1	0	cell periphery or cytoskeleton	12	12	271.948	258.377	285.519
Q13505	MTX1	1	background	4	5	226.051	230.084	222.018
P53602	MVD	0	cell periphery or cytoskeleton	5	5	357.254	349.237	365.271
Q96S97	MYADM	4	transmembrane	4	4	682.215	695.029	669.402
Q9BQG0	MYBBP1A	0	background	26	27	283.795	303.294	264.296
Q99417	MYCBP	0	background	4	4	681.042	680.165	681.919
O75592	MYCBP2	0	cell periphery or cytoskeleton	21	21	60.0589	59.05	61.0677
Q99836	MYD88	0	background	2	2	93.51	88.5977	98.4223
Q969H8	MYDGF	0	extracellular	4	4	1154.97	998.59	1311.36
P35579	MYH9	1	cell periphery or cytoskeleton	124	141	5632.13	5539.86	5724.4
P60660	MYL6	0	background	10	10	16575.3	17464.8	15685.9
Q92614	MYO18A	0	cell periphery or cytoskeleton	51	56	566.232	571.361	561.104
O00160	MYO1F	0	background	19	20	170.595	171.544	169.646
B0I1T2	MYO1G	0	cell periphery or cytoskeleton	33	34	1157.83	1254.89	1060.77
Q9Y4I1	MYO5A	0	cell periphery or cytoskeleton	3	3	8.13698	9.55304	6.72091
Q13459	MYO9B	0	cell periphery or cytoskeleton	10	11	50.1236	48.2314	52.0158
Q08AG7	MZT1	0	cell periphery or cytoskeleton	2	2	176.184	181.591	170.776
Q6NZ67	MZT2B	0	cell periphery or cytoskeleton	2	2	80.3815	86.5646	74.1983
O75113	N4BP1	0	background	4	4	41.7114	44.8138	38.609
P41227	NAA10	0	cell periphery or cytoskeleton	8	8	657.439	706.947	607.93
Q9BXJ9	NAA15	0	cell periphery or cytoskeleton	32	34	800.801	824.368	777.233
P61599	NAA20	0	background	2	2	223.17	184.3	262.04
Q14CX7	NAA25	0	cell periphery or cytoskeleton	15	16	226.157	261.209	191.105
Q147X3	NAA30	0	background	3	3	53.9706	53.7726	54.1686
Q9GZZ1	NAA50	0	background	10	12	1383.68	1381.24	1386.12
Q96RE7	NACC1	0	cell periphery or cytoskeleton	6	6	258.038	269.881	246.196
Q4G0N4	NADK2	0	background	8	8	178.393	189.419	167.368
Q6IA69	NADSYN1	0	background	7	7	111.034	118.318	103.749
Q13564	NAE1	0	cell periphery or cytoskeleton	13	13	286.215	316.293	256.137
P17050	NAGA	0	background	4	4	195.957	177.296	214.617
Q9UJ70	NAGK	0	cell periphery or cytoskeleton	3	3	181.413	191.65	171.176
Q9UK23	NAGPA	1	background	2	2	40.726	35.9835	45.4685
P43490	NAMPT	0	extracellular	10	11	620.306	612.497	628.116
Q8TBE9	NANP	0	background	2	2	84.4841	85.9937	82.9745
Q9NR45	NANS	0	cell periphery or cytoskeleton	9	10	445.626	513.2	378.052
P55209	NAP1L1	0	cell periphery or cytoskeleton	12	16	4894.64	5095.5	4693.79
Q99733	NAP1L4	0	background	7	7	1853.4	1966.96	1739.84
P54920	NAPA	0	background	15	17	4470.18	4596.24	4344.12
Q99747	NAPG	0	cell periphery or cytoskeleton	8	8	243.813	248.527	239.098
Q6XQN6	NAPRT	0	background	2	2	67.6511	66.8888	68.4135
O43776	NARS1	0	cell periphery or cytoskeleton	20	23	2743.42	2735.79	2751.04
Q96I59	NARS2	0	background	6	6	225.805	213.676	237.933
P49321	NASP	0	background	17	19	3172.25	2975.55	3368.95
Q9H0A0	NAT10	0	background	28	30	608.842	620.172	597.513
Q8NCW5	NAXE	0	extracellular	7	7	535.17	605.029	465.312
A2RRP1	NBAS	0	cell periphery or cytoskeleton	18	20	98.4356	108.883	87.9883
Q6ZNJ1	NBEAL2	0	background	10	11	65.1661	62.7794	67.5529
O60934	NBN	0	background	9	9	190.605	204.212	176.998
P13591	NCAM1	4	transmembrane	13	14	522.644	516.848	528.44
Q15021	NCAPD2	0	background	24	24	296.515	301.617	291.414
P42695	NCAPD3	0	background	5	5	20.8763	23.5663	18.1863
Q9BPX3	NCAPG	0	background	18	19	394.981	398.452	391.511
Q86XI2	NCAPG2	0	background	4	4	26.3171	31.2565	21.3777
Q15003	NCAPH	0	background	9	10	472.469	446.079	498.859
Q6IBW4	NCAPH2	0	cell periphery or cytoskeleton	4	4	95.7974	103.416	88.1791
Q09161	NCBP1	0	background	16	17	437.394	469.782	405.005
P52298	NCBP2	0	background	3	3	291.098	323.509	258.687
Q53F19	NCBP3	0	background	6	6	87.6386	87.8257	87.4515
Q9UBB6	NCDN	0	background	10	11	181.407	180.177	182.637
Q6PIU2	NCEH1	2	background	4	4	144.328	176.272	112.384
P19878	NCF2	0	background	5	5	117.079	121.208	112.95
Q15080	NCF4	0	background	7	7	394.716	382.24	407.193
P16333	NCK1	0	cell periphery or cytoskeleton	8	8	339.213	335.459	342.967
P55160	NCKAP1L	2	transmembrane	15	16	294.19	300.857	287.522
Q9HCH0	NCKAP5L	0	cell periphery or cytoskeleton	2	2	19.0343	17.0261	21.0424
P19338	NCL	0	background	23	24	8871.79	9254.88	8488.7
Q969V3	NCLN	1	background	19	22	1349.51	1334.69	1364.33
Q15596	NCOA2	0	background	4	4	21.1721	24.3861	17.9582
Q9HCD5	NCOA5	0	cell periphery or cytoskeleton	4	4	128.174	114.57	141.778
Q8NI08	NCOA7	0	background	4	4	31.7854	36.1535	27.4172
O75376	NCOR1	0	background	13	14	49.8456	52.5559	47.1354
Q92542	NCSTN	3	transmembrane	5	5	370.576	379.882	361.269
Q9BTX1	NDC1	2	transmembrane	3	3	78.9879	79.766	78.2098
O14777	NDC80	0	background	10	10	132.447	124.212	140.683
Q9NXR1	NDE1	1	cell periphery or cytoskeleton	3	3	65.1629	51.8156	78.5103
Q9UHB4	NDOR1	0	cell periphery or cytoskeleton	2	2	34.0529	32.0576	36.0482
Q9UGV2	NDRG3	0	cell periphery or cytoskeleton	7	7	410.24	447.367	373.114
O95299	NDUFA10	0	background	7	7	569.529	581.429	557.628
Q86Y39	NDUFA11	1	background	3	3	418.326	343.117	493.534
Q9UI09	NDUFA12	0	background	5	5	513.36	476.365	550.356
Q9P0J0	NDUFA13	1	background	8	8	898.415	896.767	900.064
O43678	NDUFA2	0	background	4	4	1005.68	1057.12	954.235
O00483	NDUFA4	0	background	4	4	2998.3	3642.67	2353.92
Q16718	NDUFA5	0	background	4	4	884.391	896.899	871.883
P56556	NDUFA6	0	background	4	5	271.801	278.625	264.978
O95182	NDUFA7	0	background	2	2	164.866	159.712	170.019
P51970	NDUFA8	0	background	4	4	898.009	902.717	893.301
Q16795	NDUFA9	0	cell periphery or cytoskeleton	12	13	438.821	428.282	449.36
O14561	NDUFAB1	0	background	4	4	1475.85	1374.87	1576.84
Q9Y375	NDUFAF1	0	background	6	6	145.276	136.031	154.522
Q8N183	NDUFAF2	0	background	5	5	732.383	725.885	738.882
Q9BU61	NDUFAF3	0	background	5	5	661.533	704.663	618.403
Q9P032	NDUFAF4	0	background	5	6	146.986	175.828	118.145
O96000	NDUFB10	0	background	5	6	1373.38	1296.26	1450.51
O95168	NDUFB4	1	background	4	4	853.632	850.078	857.186
O43674	NDUFB5	1	background	5	5	344.469	341.676	347.262
O95169	NDUFB8	1	background	3	3	362.491	368.207	356.775
Q9Y6M9	NDUFB9	0	background	3	3	154.014	130.428	177.599
O95298	NDUFC2	1	background	4	4	446.971	414.935	479.006
P28331	NDUFS1	0	background	29	32	1241.64	1283.83	1199.45
O75306	NDUFS2	0	cell periphery or cytoskeleton	12	12	886.543	980.911	792.175
O75489	NDUFS3	0	background	10	11	1396.84	1373.26	1420.42
O43181	NDUFS4	0	background	2	3	372.731	371.563	373.899
O43920	NDUFS5	0	background	5	6	415.787	398.366	433.208
O75380	NDUFS6	0	background	3	4	403.474	391.013	415.935
O75251	NDUFS7	0	background	4	4	583.546	542.346	624.746
O00217	NDUFS8	0	background	10	11	493.384	468.375	518.393
P49821	NDUFV1	0	background	11	11	391.534	422.554	360.513
P19404	NDUFV2	0	background	3	3	336.936	332.25	341.621
P56181	NDUFV3	0	background	4	4	578.894	627.631	530.158
Q9NVZ3	NECAP2	0	cell periphery or cytoskeleton	3	3	291.744	293.228	290.259
Q15223	NECTIN1	4	transmembrane	4	4	301.526	271.096	331.956
Q92692	NECTIN2	3	transmembrane	2	2	273.254	282.967	263.541
Q8NHV4	NEDD1	0	cell periphery or cytoskeleton	4	4	57.2295	50.6803	63.7787
P46934	NEDD4	0	cell periphery or cytoskeleton	8	8	102.515	99.8296	105.201
Q8TDX7	NEK7	0	cell periphery or cytoskeleton	4	4	88.1141	108.307	67.9215
Q8TD19	NEK9	0	cell periphery or cytoskeleton	2	2	41.0383	42.3802	39.6965
Q9H3P2	NELFA	0	background	8	8	217.288	220.024	214.553
Q8WX92	NELFB	0	background	10	10	165.652	157.15	174.154
P18615	NELFE	0	background	7	7	170.654	200.564	140.745
O60524	NEMF	0	background	6	6	55.8146	59.6485	51.9808
Q9UMX5	NENF	0	extracellular	5	5	635.987	654.783	617.192
Q6NW34	NEPRO	2	cell periphery or cytoskeleton	3	3	29.5657	29.411	29.7205
P35240	NF2	1	cell periphery or cytoskeleton	5	5	40.1584	32.5707	47.7461
Q13469	NFATC2	0	background	5	5	164.28	147.825	180.734
P19838	NFKB1	0	background	19	20	401.51	411.916	391.105
Q00653	NFKB2	0	background	3	3	19.8272	27.6321	12.0223
Q9Y697	NFS1	0	background	7	8	122.75	125.487	120.012
Q9UMS0	NFU1	0	background	4	5	328.322	342.041	314.603
Q6ZNB6	NFXL1	1	background	3	3	24.1983	18.6371	29.7594
Q13952	NFYC	0	background	4	4	305.459	295.769	315.15
Q8NEJ9	NGDN	0	background	5	7	314.675	343.439	285.911
Q96IV0	NGLY1	0	cell periphery or cytoskeleton	5	5	112.88	129.426	96.3333
Q8NBF2	NHLRC2	0	background	9	9	729.561	523.296	935.826
Q9NX24	NHP2	0	background	4	4	1315.41	1339.37	1291.44
Q9BZQ8	NIBAN1	0	cell periphery or cytoskeleton	7	7	191.595	173.891	209.3
Q96TA1	NIBAN2	0	cell periphery or cytoskeleton	4	4	38.2757	35.3038	41.2476
Q9GZT8	NIF3L1	0	cell periphery or cytoskeleton	6	6	195.534	210.355	180.713
Q9BYG3	NIFK	0	background	8	10	413.98	388.196	439.763
Q9Y221	NIP7	0	background	4	5	252.884	276.652	229.116
Q6KC79	NIPBL	0	background	16	16	52.5496	51.2097	53.8895
Q9BPW8	NIPSNAP1	0	background	4	4	238.594	275.212	201.976
O75323	NIPSNAP2	0	background	3	3	209.528	245.423	173.632
Q9UFN0	NIPSNAP3A	0	cell periphery or cytoskeleton	7	8	998.474	1009.17	987.78
Q9Y2I1	NISCH	0	cell periphery or cytoskeleton	6	6	45.3855	46.4495	44.3215
Q86X76	NIT1	0	background	2	2	116.972	120.394	113.55
Q9NQR4	NIT2	0	background	11	11	901.931	964.384	839.477
O15226	NKRF	0	background	6	6	70.2666	74.2721	66.2612
Q9NVX2	NLE1	0	background	3	3	150.793	148.022	153.564
Q9BYT8	NLN	0	background	17	18	390.016	405.094	374.937
Q7RTR2	NLRC3	0	background	5	5	20.523	23.2483	17.7977
Q86UT6	NLRX1	0	cell periphery or cytoskeleton	2	2	22.5731	26.6747	18.4716
Q96D46	NMD3	0	background	5	6	141.216	152.137	130.294
P15531	NME1	0	background	2	3	3268.55	3480.72	3056.39
P22392	NME2	0	cell periphery or cytoskeleton	22	26	26288.1	25953.5	26622.6
O00746	NME4	0	background	4	4	180.154	189.57	170.738
Q9Y5B8	NME7	0	cell periphery or cytoskeleton	3	3	101.478	92.4215	110.535
Q13287	NMI	0	extracellular	2	2	68.8086	53.2347	84.3825
P30419	NMT1	0	cell periphery or cytoskeleton	7	7	351.711	391.605	311.816
Q13423	NNT	1	background	42	45	2458.65	2461.13	2456.17
Q8NC60	NOA1	0	background	4	4	65.626	82.7809	48.4711
Q9ULX3	NOB1	0	cell periphery or cytoskeleton	7	10	533.511	559.46	507.562
Q9Y3T9	NOC2L	0	cell periphery or cytoskeleton	10	12	256.198	289.16	223.237
Q8WTT2	NOC3L	0	background	4	4	38.1921	29.6693	46.715
Q9BVI4	NOC4L	1	background	12	15	406.736	408.696	404.776
Q9BSC4	NOL10	0	cell periphery or cytoskeleton	10	10	193.906	179.312	208.5
Q9H8H0	NOL11	0	background	6	6	179.514	152.678	206.35
Q96MY1	NOL4L	0	background	6	6	402.53	383.205	421.855
Q9H6R4	NOL6	0	cell periphery or cytoskeleton	14	16	192.387	182.629	202.146
Q9UMY1	NOL7	0	background	3	3	176.323	156.439	196.207
Q76FK4	NOL8	0	background	8	8	43.084	43.9698	42.1982
Q5SY16	NOL9	0	cell periphery or cytoskeleton	8	8	182.488	173.016	191.96
Q14978	NOLC1	0	background	12	14	513.269	511.459	515.08
Q5C9Z4	NOM1	0	background	3	3	22.8758	22.8409	22.9106
Q15233	NONO	0	background	40	46	6066.21	6075.16	6057.27
Q9NPE3	NOP10	0	background	4	4	1898.83	1824.84	1972.81
P78316	NOP14	0	background	12	12	304.559	301.821	307.298
Q9Y3C1	NOP16	0	background	3	3	84.7717	84.8578	84.6857
P46087	NOP2	0	background	16	17	1034.13	1051.17	1017.08
O00567	NOP56	0	background	26	28	1745.38	1702.08	1788.67
Q9Y2X3	NOP58	0	background	21	25	1051.69	1034.38	1069
Q86U38	NOP9	0	background	9	9	204.497	194.681	214.312
Q9Y314	NOSIP	0	background	10	11	316.288	309.457	323.119
P46531	NOTCH1	3	transmembrane	3	3	20.1078	21.7649	18.4507
P55786	NPEPPS	0	cell periphery or cytoskeleton	33	34	2138.24	2112.29	2164.18
Q8TAT6	NPLOC4	0	background	12	12	491.734	452.717	530.752
P06748	NPM1	0	cell periphery or cytoskeleton	11	12	16852.2	15696.4	18008.1
O75607	NPM3	0	cell periphery or cytoskeleton	4	6	1645.96	1617.89	1674.02
P17342	NPR3	3	transmembrane	9	9	239.195	209.889	268.502
P49116	NR2C2	0	background	4	4	64.863	77.5468	52.1791
Q86WQ0	NR2C2AP	0	background	2	2	417.719	409.257	426.181
P10588	NR2F6	0	background	2	2	63.2663	46.2546	80.278
P04150	NR3C1	0	cell periphery or cytoskeleton	4	4	32.0424	37.9738	26.1111
Q9UHY1	NRBP1	0	background	7	8	439.869	428.165	451.573
O43847	NRDC	1	background	19	20	350.188	336.732	363.645
Q16656	NRF1	0	cell periphery or cytoskeleton	3	3	397.064	364.547	429.581
Q8IXM6	NRM	1	background	2	2	137.543	133.864	141.223
O95478	NSA2	0	background	3	3	141.508	138.167	144.849
O96028	NSD2	0	background	5	5	26.5871	22.7788	30.3954
Q15738	NSDHL	2	background	7	8	560.282	593.138	527.425
P46459	NSF	0	background	21	22	713.156	764.359	661.954
Q9UNZ2	NSFL1C	0	cell periphery or cytoskeleton	14	14	854.517	872.313	836.72
Q96MF7	NSMCE2	0	background	2	3	44.3488	57.4942	31.2034
Q96MG7	NSMCE3	0	background	2	2	57.6573	57.9401	57.3744
Q9NXX6	NSMCE4A	0	background	4	4	162.903	163.289	162.517
Q08J23	NSUN2	0	extracellular	27	28	1431.57	1463.1	1400.04
Q96CB9	NSUN4	0	background	7	8	462.271	528.942	395.599
Q96P11	NSUN5	0	background	11	12	278.446	305.959	250.932
Q8TEA1	NSUN6	0	background	2	2	47.0492	50.9866	43.1118
Q8TCD5	NT5C	0	cell periphery or cytoskeleton	2	2	63.9629	53.6082	74.3176
P49902	NT5C2	0	background	10	10	316.185	344.447	287.922
Q9H0P0	NT5C3A	0	background	4	4	140.189	149.78	130.599
Q5TFE4	NT5DC1	0	background	5	5	106.523	93.5919	119.453
Q86UY8	NT5DC3	0	extracellular	3	3	71.8652	81.7251	62.0053
Q96AB6	NTAN1	0	background	2	2	183.909	171.209	196.608
Q9BV86	NTMT1	0	background	5	5	144.84	142.668	147.012
Q9BSD7	NTPCR	0	background	10	10	1068.41	1074.76	1062.06
Q9Y5A7	NUB1	0	background	3	3	40.1331	34.4951	45.771
P53384	NUBP1	0	cell periphery or cytoskeleton	2	2	201.749	184.285	219.213
Q9Y5Y2	NUBP2	0	cell periphery or cytoskeleton	2	2	125.728	125.533	125.923
Q02818	NUCB1	0	extracellular	9	9	133.235	125.806	140.664
P80303	NUCB2	0	extracellular	10	12	246.936	254.681	239.192
Q9H1E3	NUCKS1	0	background	2	2	336.696	268.602	404.791
Q9Y266	NUDC	0	cell periphery or cytoskeleton	19	21	3853.54	3642.6	4064.48
Q96RS6	NUDCD1	0	background	10	10	945.84	959.024	932.655
Q8WVJ2	NUDCD2	0	cell periphery or cytoskeleton	4	4	930.393	868.497	992.288
Q8IVD9	NUDCD3	0	cell periphery or cytoskeleton	8	8	215.567	223.292	207.842
P36639	NUDT1	0	background	2	3	378.377	367.938	388.815
Q9BRJ7	NUDT16L1	0	background	5	6	176.875	213.037	140.714
A8MXV4	NUDT19	0	background	4	4	168.538	146.526	190.551
P50583	NUDT2	0	background	3	3	310.228	261.61	358.847
O43809	NUDT21	0	background	10	10	2484.27	2384.68	2583.85
O95989	NUDT3	0	background	5	5	1552.15	1404.42	1699.88
Q9NZJ9	NUDT4	0	background	2	2	237.949	260.015	215.884
Q9UKK9	NUDT5	0	cell periphery or cytoskeleton	10	12	3736.61	3508.6	3964.61
Q9BW91	NUDT9	0	cell periphery or cytoskeleton	4	4	66.0873	70.9302	61.2444
Q7Z417	NUFIP2	0	background	9	9	164.782	178.697	150.866
Q14980	NUMA1	0	cell periphery or cytoskeleton	58	64	413.609	411.796	415.423
P49757	NUMB	0	cell periphery or cytoskeleton	4	4	30.4449	42.3734	18.5163
P57740	NUP107	0	background	14	14	239.115	237.915	240.315
Q8WUM0	NUP133	0	background	20	21	245.966	258.707	233.225
P49790	NUP153	0	background	14	14	293.796	278.703	308.889
O75694	NUP155	0	background	30	32	551.437	547.12	555.755
Q12769	NUP160	0	background	16	16	280.449	311.855	249.043
Q5SRE5	NUP188	0	background	9	10	82.4709	89.0792	75.8626
Q92621	NUP205	0	cell periphery or cytoskeleton	30	30	307.16	317.782	296.539
Q8TEM1	NUP210	1	background	35	36	1597.58	1644.5	1550.65
P35658	NUP214	0	background	19	23	362.03	351.183	372.877
Q8NFH5	NUP35	0	cell periphery or cytoskeleton	5	5	578.84	648.694	508.987
Q8NFH4	NUP37	0	background	3	3	234.55	259.734	209.366
O15504	NUP42	0	background	2	2	48.1978	36.611	59.7845
Q8NFH3	NUP43	0	background	5	6	580.298	598.378	562.218
Q9UKX7	NUP50	0	background	14	16	865.358	875.659	855.057
Q7Z3B4	NUP54	0	background	16	17	865.13	804.72	925.541
Q9BVL2	NUP58	0	background	6	6	452.895	409.251	496.538
P37198	NUP62	0	cell periphery or cytoskeleton	3	3	199.545	193.922	205.168
Q9BW27	NUP85	0	cell periphery or cytoskeleton	9	10	137.455	152.81	122.101
Q99567	NUP88	0	cell periphery or cytoskeleton	3	3	63.9659	65.284	62.6477
Q8N1F7	NUP93	0	cell periphery or cytoskeleton	27	27	1352.21	1475.67	1228.74
P52948	NUP98	0	background	28	29	332.552	333.006	332.098
Q9BXS6	NUSAP1	0	cell periphery or cytoskeleton	6	6	107.664	117.177	98.1502
P61970	NUTF2	0	background	4	4	3961.36	4396.1	3526.62
O15381	NVL	0	background	9	9	124.521	119.673	129.37
Q9UBU9	NXF1	0	background	13	13	272.157	291.778	252.535
Q6DKJ4	NXN	0	background	7	8	601.657	659.726	543.589
Q9NPJ8	NXT2	0	background	8	10	1379.08	1304.13	1454.03
Q9Y530	OARD1	0	background	2	2	95.1795	113.935	76.4241
Q9Y6K5	OAS3	0	cell periphery or cytoskeleton	7	7	116.652	118.748	114.556
Q9NX40	OCIAD1	0	cell periphery or cytoskeleton	5	6	727.885	818.74	637.03
Q01968	OCRL	0	cell periphery or cytoskeleton	2	2	27.4512	28.8357	26.0666
Q5SWX8	ODR4	2	transmembrane	2	3	33.6278	40.784	26.4716
O60502	OGA	0	background	5	5	92.1714	101.331	83.0113
Q02218	OGDH	0	background	24	24	560.008	567.607	552.408
Q8N543	OGFOD1	0	background	3	3	126.426	136.129	116.723
Q6PK18	OGFOD3	1	background	3	3	92.485	102.043	82.9269
Q9NZT2	OGFR	0	background	14	14	477.807	500.668	454.946
O15294	OGT	0	cell periphery or cytoskeleton	10	11	252.751	254.343	251.16
Q9NTK5	OLA1	0	background	24	24	2195.12	2188.18	2202.06
O60313	OPA1	1	background	26	27	288.732	271.776	305.687
Q13416	ORC2	0	background	7	7	254.973	243.855	266.09
Q9UBD5	ORC3	0	cell periphery or cytoskeleton	4	4	42.982	45.7502	40.2138
O43929	ORC4	0	background	4	4	191.027	196.855	185.2
O43913	ORC5	0	background	7	7	149.261	138.544	159.977
Q13438	OS9	0	background	3	3	63.3167	61.6153	65.0182
P22059	OSBP	0	background	17	18	286.287	292.908	279.666
Q9BXB4	OSBPL11	0	background	5	5	63.0875	61.963	64.2119
Q9H4L5	OSBPL3	0	cell periphery or cytoskeleton	5	5	51.3464	55.563	47.1299
Q9BZF1	OSBPL8	1	transmembrane	7	7	131.002	147.795	114.21
Q9NPF4	OSGEP	0	cell periphery or cytoskeleton	6	6	623.89	613.571	634.209
Q92882	OSTF1	0	background	8	8	901.828	965.409	838.246
Q96FW1	OTUB1	0	cell periphery or cytoskeleton	8	9	1376.99	1438.61	1315.37
Q01804	OTUD4	0	background	5	5	44.3319	43.9019	44.7619
Q8N6M0	OTUD6B	0	background	5	6	692.884	727.86	657.909
Q96BN8	OTULIN	0	cell periphery or cytoskeleton	4	4	123.194	126.417	119.97
Q15070	OXA1L	0	background	5	5	365.144	320.592	409.696
Q96HP4	OXNAD1	0	cell periphery or cytoskeleton	3	3	46.0867	59.8296	32.3437
Q8N573	OXR1	0	background	9	9	115.189	120.604	109.773
O95747	OXSR1	0	cell periphery or cytoskeleton	9	9	586.65	618.317	554.983
Q32P28	P3H1	0	extracellular	10	11	325.061	340.684	309.439
P13674	P4HA1	0	background	7	7	219.491	239.178	199.805
P07237	P4HB	0	extracellular	20	21	4910.06	5085.84	4734.27
Q9UQ80	PA2G4	0	background	21	24	4809.02	4775.18	4842.87
Q9BRP4	PAAF1	0	cell periphery or cytoskeleton	2	2	55.8367	40.5281	71.1452
P11940	PABPC1	0	background	28	32	3609.46	3643.23	3575.68
Q13310	PABPC4	0	background	10	11	506.603	511.16	502.046
Q9H813	PACC1	2	background	2	2	55.2179	61.3168	49.119
Q6VY07	PACS1	0	cell periphery or cytoskeleton	4	5	39.8838	45.2937	34.4739
Q9UNF0	PACSIN2	0	cell periphery or cytoskeleton	12	14	834.203	773.083	895.323
Q8N7H5	PAF1	0	background	13	13	352.604	342.552	362.656
P43034	PAFAH1B1	0	cell periphery or cytoskeleton	10	10	437.13	442.853	431.407
P68402	PAFAH1B2	0	cell periphery or cytoskeleton	2	2	694.138	751.913	636.363
Q15102	PAFAH1B3	0	background	7	8	4271.05	4510.37	4031.72
Q9NWQ8	PAG1	1	transmembrane	2	2	80.1202	91.372	68.8684
P22234	PAICS	0	cell periphery or cytoskeleton	15	16	4054.34	4010.74	4097.94
Q9H074	PAIP1	0	cell periphery or cytoskeleton	7	7	788.618	823.403	753.834
Q9NWT1	PAK1IP1	0	background	3	3	86.9637	76.9272	97.0002
Q13177	PAK2	0	background	26	26	2400.93	2304.11	2497.74
O96013	PAK4	0	cell periphery or cytoskeleton	3	3	85.684	90.9059	80.4622
P51003	PAPOLA	0	cell periphery or cytoskeleton	7	7	107.525	98.0157	117.034
O43252	PAPSS1	0	background	16	16	652.164	652.652	651.677
O95340	PAPSS2	0	background	9	9	261.874	272.723	251.024
Q86W56	PARG	0	background	6	6	22.554	26.7	18.4079
Q99497	PARK7	0	background	19	21	8144.07	8535.08	7753.06
O95453	PARN	0	background	12	12	254.997	263.29	246.704
P09874	PARP1	0	background	55	65	5075.48	4978.24	5172.73
Q53GL7	PARP10	0	background	3	3	43.7899	36.534	51.0458
Q460N5	PARP14	0	cell periphery or cytoskeleton	4	4	17.6941	18.5114	16.8769
Q9UGN5	PARP2	0	background	3	3	29.7425	32.2557	27.2294
Q9HBI0	PARVG	0	cell periphery or cytoskeleton	8	8	231.381	207.512	255.25
Q96RG2	PASK	0	background	3	3	42.9174	37.9728	47.862
Q86TB9	PATL1	0	background	5	5	108.019	114.103	101.935
Q9HBE1	PATZ1	0	background	2	2	33.8424	41.1141	26.5706
Q9Y5B6	PAXBP1	0	background	7	7	75.2923	76.4078	74.1769
Q6ZW49	PAXIP1	0	background	2	2	23.4942	27.9335	19.0549
Q9BUH6	PAXX	0	background	5	5	555.161	418.332	691.99
Q9BVG4	PBDC1	0	background	10	10	963.814	1097.77	829.863
Q86U86	PBRM1	0	background	11	11	80.3133	74.5271	86.0994
Q96AQ6	PBXIP1	0	cell periphery or cytoskeleton	5	5	78.7293	72.5824	84.8762
P11498	PC	0	background	10	11	96.5707	99.488	93.6534
Q15365	PCBP1	0	background	13	13	5296.57	5263.68	5329.46
Q15366	PCBP2	0	background	6	6	4168.59	4648.79	3688.39
P05165	PCCA	0	background	13	13	192.987	180.448	205.527
P05166	PCCB	0	background	9	9	219.003	222	216.007
O94913	PCF11	0	background	5	5	30.5342	31.1649	29.9035
Q5JVF3	PCID2	0	background	3	3	37.9102	33.7467	42.0738
Q9H4Z3	PCIF1	0	cell periphery or cytoskeleton	3	3	53.2786	52.649	53.9082
Q16822	PCK2	0	background	21	21	673.113	691.033	655.193
Q15154	PCM1	0	cell periphery or cytoskeleton	11	11	81.1558	82.4703	79.8414
P22061	PCMT1	0	cell periphery or cytoskeleton	12	13	4262.14	4462.58	4061.7
P12004	PCNA	0	background	17	19	5465.67	5724.01	5207.33
Q8WW12	PCNP	0	background	2	2	438.633	414.904	462.362
Q9UKL6	PCTP	0	background	2	2	144.121	139.435	148.807
Q9UHG3	PCYOX1	0	background	3	3	70.6921	74.4614	66.9227
Q8NBM8	PCYOX1L	0	extracellular	5	5	273.013	275.596	270.429
P49585	PCYT1A	0	background	10	11	665.819	672.572	659.065
Q99447	PCYT2	0	background	2	2	67.0922	80.1438	54.0406
Q13442	PDAP1	0	cell periphery or cytoskeleton	6	6	554.704	516.548	592.861
Q9BUL8	PDCD10	0	background	8	9	2523.05	2298.9	2747.2
Q14690	PDCD11	0	background	32	33	267.708	284.443	250.972
Q53EL6	PDCD4	0	background	9	9	603.936	586.526	621.346
O14737	PDCD5	0	cell periphery or cytoskeleton	5	5	1735.01	1624.43	1845.6
O75340	PDCD6	0	background	6	6	1232.08	1249.32	1214.85
Q8WUM4	PDCD6IP	0	extracellular	35	35	1725.82	1754.09	1697.55
Q8N8D1	PDCD7	0	cell periphery or cytoskeleton	4	4	198.356	161.696	235.015
Q13371	PDCL	0	cell periphery or cytoskeleton	2	2	98.9913	81.1032	116.879
Q9H2J4	PDCL3	0	background	6	7	219.499	219.689	219.308
Q6L8Q7	PDE12	0	background	12	12	583.734	553.053	614.414
Q9HBH1	PDF	0	background	3	3	330.368	359.585	301.151
P08559	PDHA1	0	background	19	20	2033.84	2092.33	1975.34
P11177	PDHB	0	background	14	15	2023.87	2045.69	2002.05
O00330	PDHX	0	cell periphery or cytoskeleton	6	7	361.712	326.065	397.359
P30101	PDIA3	1	background	23	25	9143.87	9230.8	9056.94
P13667	PDIA4	1	background	31	32	1577.47	1539.61	1615.33
Q14554	PDIA5	0	background	7	8	134.672	129.962	139.381
Q15084	PDIA6	0	cell periphery or cytoskeleton	8	9	2674.84	2441.32	2908.36
Q15118	PDK1	0	background	8	8	219.732	228.504	210.96
Q15120	PDK3	0	background	5	5	159.681	175.501	143.862
O00151	PDLIM1	0	cell periphery or cytoskeleton	16	19	6657.82	6863.35	6452.28
Q96HC4	PDLIM5	0	cell periphery or cytoskeleton	5	5	142.809	137.294	148.325
Q9NR12	PDLIM7	0	cell periphery or cytoskeleton	10	10	508.958	529.645	488.271
Q9P0J1	PDP1	0	background	6	6	98.0393	102.993	93.0852
Q8NCN5	PDPR	0	background	15	15	402.173	415.355	388.99
Q9NUG6	PDRG1	0	cell periphery or cytoskeleton	2	2	83.9147	75.021	92.8085
Q29RF7	PDS5A	0	background	42	44	685.139	659.567	710.711
Q9NTI5	PDS5B	0	background	24	26	231.415	241.946	220.884
Q6P996	PDXDC1	0	background	9	9	215.444	205.278	225.61
O00764	PDXK	0	background	2	2	118.356	111.651	125.06
Q96GD0	PDXP	0	cell periphery or cytoskeleton	9	11	748.991	741.684	756.299
Q8NEN9	PDZD8	0	transmembrane	8	8	77.9129	75.9681	79.8577
P30086	PEBP1	0	cell periphery or cytoskeleton	13	17	13203.3	13364.2	13042.4
P16284	PECAM1	4	transmembrane	18	18	739.225	733.447	745.004
Q9UBV8	PEF1	0	background	5	5	630.798	616.551	645.045
Q9BRX2	PELO	0	background	3	3	85.6599	109.894	61.4261
Q8IZL8	PELP1	0	cell periphery or cytoskeleton	12	13	356.25	387.514	324.987
P12955	PEPD	0	cell periphery or cytoskeleton	12	12	823.309	826.023	820.595
O00541	PES1	0	background	12	12	516.076	478.625	553.527
O96011	PEX11B	1	background	3	3	102.976	106.081	99.8716
O75381	PEX14	0	background	4	4	278.552	285.689	271.414
P40855	PEX19	0	background	3	3	119.342	103.727	134.957
P56589	PEX3	1	background	2	2	115.385	117.021	113.749
P50542	PEX5	0	background	2	2	55.6526	52.7315	58.5738
O15067	PFAS	0	cell periphery or cytoskeleton	32	34	1628.5	1535.55	1721.44
O60925	PFDN1	0	cell periphery or cytoskeleton	4	4	804.078	846.359	761.796
Q9UHV9	PFDN2	0	background	5	5	1750.6	1847.12	1654.07
Q9NQP4	PFDN4	0	background	2	2	1179.56	1249.55	1109.58
Q99471	PFDN5	0	cell periphery or cytoskeleton	7	7	1021.76	993.348	1050.17
O15212	PFDN6	0	background	7	8	1381.63	1406.53	1356.73
Q16875	PFKFB3	0	background	6	6	108.788	106.538	111.038
P17858	PFKL	0	background	17	18	360.564	333.164	387.965
Q01813	PFKP	0	background	28	29	1609.96	1609.03	1610.88
P07737	PFN1	0	cell periphery or cytoskeleton	12	12	24601.3	25171.7	24030.8
P18669	PGAM1	0	background	13	16	11072.1	11202.9	10941.3
Q96HS1	PGAM5	1	background	12	13	1470.71	1599.73	1341.69
P52209	PGD	0	cell periphery or cytoskeleton	19	20	4647.12	4725.37	4568.86
P53609	PGGT1B	0	background	3	3	143.032	153.969	132.096
P00558	PGK1	0	cell periphery or cytoskeleton	34	40	17571	17841.7	17300.4
O95336	PGLS	0	cell periphery or cytoskeleton	10	10	2725.07	2835.66	2614.48
P36871	PGM1	0	background	13	13	442.43	469.293	415.567
Q96G03	PGM2	0	background	24	25	1429.79	1456.22	1403.37
O95394	PGM3	0	background	6	6	99.1292	90.4878	107.771
A6NDG6	PGP	0	background	8	9	582.2	612.562	551.838
O00264	PGRMC1	1	transmembrane	7	7	2038.16	2037.61	2038.72
O15173	PGRMC2	2	transmembrane	4	4	865.984	868.679	863.288
O75167	PHACTR2	0	cell periphery or cytoskeleton	3	3	53.5501	55.7253	51.3748
Q8IZ21	PHACTR4	0	cell periphery or cytoskeleton	2	2	27.6817	31.244	24.1194
Q9H814	PHAX	0	background	5	5	202.514	199.425	205.602
P35232	PHB	0	background	16	19	10370.5	10087.3	10653.6
Q99623	PHB2	0	background	16	16	4177.31	4326.21	4028.4
Q8IXK0	PHC2	0	background	3	3	50.2945	55.9695	44.6195
Q8WUB8	PHF10	0	background	3	3	94.7557	113.622	75.8898
O94880	PHF14	0	background	6	6	51.3629	57.7007	45.0252
O75151	PHF2	0	background	3	3	24.0354	23.2019	24.8688
Q92576	PHF3	0	cell periphery or cytoskeleton	6	6	30.3137	27.6212	33.0063
Q7RTV0	PHF5A	0	background	4	4	1012.77	984.965	1040.57
Q8IWS0	PHF6	0	background	9	9	363.038	387.066	339.009
Q9UPP1	PHF8	0	background	6	6	96.8808	95.1148	98.6468
P46019	PHKA2	0	background	6	6	98.5044	99.8701	97.1388
Q93100	PHKB	0	background	5	5	90.1642	85.7766	94.5517
P15735	PHKG2	0	cell periphery or cytoskeleton	4	4	103.105	111.169	95.0405
Q9NRX4	PHPT1	0	cell periphery or cytoskeleton	3	3	399.95	369.324	430.575
Q9P1Y6	PHRF1	0	background	2	2	12.0428	11.6898	12.3959
Q9BTU6	PI4K2A	0	cell periphery or cytoskeleton	2	2	22.3732	23.8845	20.8619
P42356	PI4KA	0	cell periphery or cytoskeleton	13	13	39.1194	43.3072	34.9316
Q9UBF8	PI4KB	0	background	6	6	58.4703	58.3597	58.581
O75928	PIAS2	0	cell periphery or cytoskeleton	3	3	78.2541	85.0022	71.5061
Q13492	PICALM	0	cell periphery or cytoskeleton	7	7	207.732	194.779	220.685
Q92643	PIGK	1	background	3	4	80.7559	64.0035	97.5083
Q96S52	PIGS	1	background	9	10	351.221	331.998	370.445
Q969N2	PIGT	2	background	7	8	191.994	213.009	170.978
Q9NWS0	PIH1D1	0	background	6	6	628.221	702.157	554.284
Q8NEB9	PIK3C3	0	background	3	3	34.8214	39.8049	29.8379
P42338	PIK3CB	0	background	3	3	19.7839	19.8789	19.6888
P48736	PIK3CG	0	cell periphery or cytoskeleton	6	7	43.0486	43.1433	42.954
P27986	PIK3R1	0	background	11	11	194.744	175.398	214.089
O00459	PIK3R2	0	background	2	2	15.9335	12.6939	19.173
Q99570	PIK3R4	0	cell periphery or cytoskeleton	10	10	87.8819	95.5598	80.204
Q9Y2I7	PIKFYVE	0	background	13	13	51.5601	54.7829	48.3372
Q13526	PIN1	0	background	2	2	105.833	61.4476	150.218
Q9Y237	PIN4	0	cell periphery or cytoskeleton	4	4	393.213	342.025	444.4
P48426	PIP4K2A	0	cell periphery or cytoskeleton	6	6	144.599	156.967	132.232
P78356	PIP4K2B	0	cell periphery or cytoskeleton	2	2	57.1776	58.3068	56.0483
Q8TBX8	PIP4K2C	0	cell periphery or cytoskeleton	5	5	179.049	220.282	137.816
Q86T03	PIP4P1	2	background	2	2	63.0551	58.52	67.5903
O00625	PIR	0	background	11	11	948.247	1003.26	893.231
Q9GZP4	PITHD1	0	background	4	4	253.107	272.677	233.536
P48739	PITPNB	0	background	17	19	1079.62	1136.65	1022.58
Q5JRX3	PITRM1	0	background	20	23	291.468	286.308	296.628
P14618	PKM	0	background	47	52	21984.2	21747	22221.4
Q16512	PKN1	1	cell periphery or cytoskeleton	18	18	575.653	541.761	609.544
P47712	PLA2G4A	0	background	16	17	439.142	466.544	411.74
Q9Y263	PLAA	0	cell periphery or cytoskeleton	20	20	636.917	637.683	636.15
Q8NHP8	PLBD2	0	background	2	2	100.348	103.746	96.9509
Q00722	PLCB2	0	cell periphery or cytoskeleton	13	13	164.449	170.829	158.069
Q01970	PLCB3	0	background	16	16	245.23	240.58	249.88
P16885	PLCG2	0	background	23	23	283.963	286.933	280.993
Q8IV08	PLD3	2	background	3	3	141.596	141.544	141.648
Q15149	PLEC	0	cell periphery or cytoskeleton	60	60	133.843	137.219	130.467
P08567	PLEK	0	background	4	4	177.236	185.869	168.603
Q96S99	PLEKHF1	0	background	2	2	146.382	137.355	155.409
Q8TD55	PLEKHO2	0	background	5	5	118.504	114.601	122.407
P00747	PLG	1	extracellular	2	2	34.0084	34.1388	33.878
O60664	PLIN3	0	background	11	12	1726.18	1808.03	1644.33
P53350	PLK1	0	cell periphery or cytoskeleton	3	3	25.4971	31.3178	19.6764
Q02809	PLOD1	0	background	10	11	143.82	147.743	139.897
O60568	PLOD3	0	extracellular	3	3	73.3605	79.5717	67.1493
O94903	PLPBP	0	background	8	8	821.609	775.642	867.576
O43660	PLRG1	0	background	11	13	331.756	368.146	295.366
Q14651	PLS1	0	cell periphery or cytoskeleton	6	6	127.38	113.849	140.91
O15031	PLXNB2	2	transmembrane	13	13	73.1832	73.6619	72.7044
Q8IYS1	PM20D2	0	background	5	5	484.208	466.536	501.879
P29590	PML	0	background	20	20	475.658	477.861	473.456
O15305	PMM2	0	background	7	7	476.696	446.988	506.404
Q10713	PMPCA	0	background	17	18	1103.43	1116.64	1090.21
O75439	PMPCB	0	background	14	14	1410.76	1381.49	1440.03
P54277	PMS1	0	background	3	3	31.7329	28.8418	34.6239
Q15126	PMVK	0	cell periphery or cytoskeleton	8	9	732.413	779.464	685.363
Q8TF01	PNISR	0	cell periphery or cytoskeleton	2	2	50.5608	56.0786	45.043
Q8N490	PNKD	1	cell periphery or cytoskeleton	3	3	127.081	139.659	114.502
Q96T60	PNKP	0	background	9	9	384.478	396.224	372.733
Q9H307	PNN	0	cell periphery or cytoskeleton	23	26	584.728	608.044	561.412
Q9NRX1	PNO1	0	background	4	5	531.663	569.452	493.874
P00491	PNP	0	background	17	20	7081.31	7085.95	7076.68
Q8IY17	PNPLA6	1	background	4	4	25.9866	27.8035	24.1698
Q9NVS9	PNPO	0	background	3	3	178.269	163.854	192.685
Q8TCS8	PNPT1	0	background	28	29	1065.82	1026.06	1105.58
Q9H488	POFUT1	0	background	3	3	141.138	163.662	118.614
Q8NBL1	POGLUT1	0	background	3	3	132.883	129.714	136.053
Q6UW63	POGLUT2	0	background	7	7	150.323	147.187	153.459
Q7Z4H8	POGLUT3	0	background	6	6	75.3133	67.642	82.9846
Q7Z3K3	POGZ	0	background	11	11	133.504	130.426	136.582
P09884	POLA1	0	background	8	8	67.7679	61.2122	74.3236
Q14181	POLA2	0	background	4	5	136.613	141.066	132.16
P06746	POLB	0	cell periphery or cytoskeleton	4	4	78.1346	61.3115	94.9577
P28340	POLD1	0	background	32	34	905.079	1041.09	769.063
P49005	POLD2	0	background	9	10	539.946	516.403	563.489
Q15054	POLD3	0	background	4	4	91.0514	89.9479	92.1548
Q9Y2S7	POLDIP2	0	background	8	9	395.467	388.903	402.031
Q9BY77	POLDIP3	0	background	11	13	500.77	524.564	476.977
Q07864	POLE	0	cell periphery or cytoskeleton	4	4	13.9189	13.9585	13.8792
Q9NRF9	POLE3	0	background	2	2	248.548	372.368	124.727
P54098	POLG	0	background	4	4	30.6756	28.4722	32.879
Q9UHN1	POLG2	0	background	3	3	83.319	87.1607	79.4773
O95602	POLR1A	0	background	28	29	304.165	323.567	284.764
Q9H9Y6	POLR1B	0	background	14	14	310.516	303.495	317.537
O15160	POLR1C	0	background	7	8	868.827	911.087	826.567
Q9GZS1	POLR1E	0	cell periphery or cytoskeleton	12	13	492.057	437.723	546.391
P24928	POLR2A	0	background	23	25	256.633	264.579	248.688
P30876	POLR2B	0	background	24	27	405.519	429.88	381.158
P19387	POLR2C	0	background	4	4	167.915	177.036	158.793
P19388	POLR2E	0	background	8	8	832.244	765.225	899.264
P61218	POLR2F	0	background	2	2	1186.36	1479.67	893.06
P52434	POLR2H	0	background	4	4	286.697	226.347	347.047
P36954	POLR2I	0	background	4	4	361.07	345.354	376.785
P52435	POLR2J	0	background	2	2	156.274	189.623	122.925
P53803	POLR2K	0	background	2	2	653.937	736.569	571.305
O14802	POLR3A	0	background	7	7	60.6946	63.2602	58.129
Q9BUI4	POLR3C	0	background	2	2	48.3193	50.6224	46.0162
O00411	POLRMT	0	background	5	6	34.2802	35.4043	33.1561
A8CG34	POM121C	1	background	5	5	126.106	143.575	108.638
Q9Y244	POMP	0	background	3	3	239.643	247.54	231.747
Q99575	POP1	0	background	15	15	270.582	285.706	255.459
O95707	POP4	0	background	3	4	127.515	165.69	89.34
O75817	POP7	0	background	2	2	81.691	76.3567	87.0253
P16435	POR	0	background	13	14	350.644	372.798	328.49
P14859	POU2F1	0	background	3	3	135.891	117.859	153.924
Q15181	PPA1	0	cell periphery or cytoskeleton	12	14	1096.14	984.978	1207.31
Q9H2U2	PPA2	0	background	10	10	477.068	459.222	494.914
Q9NQ55	PPAN	0	background	4	4	105.475	117.987	92.963
Q06203	PPAT	0	background	12	16	1339.42	1417.21	1261.64
Q9HAB8	PPCS	0	background	7	7	426.525	399.525	453.526
Q13136	PPFIA1	0	cell periphery or cytoskeleton	3	3	10.0324	10.0802	9.9847
Q86W92	PPFIBP1	0	cell periphery or cytoskeleton	9	9	103.282	96.0717	110.492
Q8NEY8	PPHLN1	0	cell periphery or cytoskeleton	2	2	47.0099	45.6103	48.4096
P23284	PPIB	0	extracellular	12	12	4831.18	4791.6	4870.76
Q08752	PPID	0	background	17	17	854.517	865.884	843.15
Q9UNP9	PPIE	0	background	6	6	319.263	351.514	287.011
P30405	PPIF	0	background	3	3	477.113	434.538	519.687
Q13427	PPIG	0	background	6	6	176.904	191.812	161.996
O43447	PPIH	0	background	8	8	1391.61	1489.8	1293.42
Q9Y3C6	PPIL1	0	background	2	2	408.557	452.98	364.135
Q13356	PPIL2	0	background	2	2	46.9498	43.0078	50.8917
Q9H2H8	PPIL3	0	cell periphery or cytoskeleton	3	3	298.731	307.153	290.309
Q8WUA2	PPIL4	0	background	6	6	239.386	242.331	236.441
O43314	PPIP5K2	0	background	19	20	231.829	237.351	226.306
P35813	PPM1A	0	cell periphery or cytoskeleton	2	2	78.7131	85.8221	71.604
O75688	PPM1B	0	background	10	10	328.694	382.136	275.253
P49593	PPM1F	0	cell periphery or cytoskeleton	12	14	1151.25	1057.87	1244.62
O15355	PPM1G	0	background	15	15	1816.42	1871.68	1761.17
Q9Y570	PPME1	0	background	8	8	618.635	640.914	596.357
P50336	PPOX	0	background	4	4	80.6849	77.2643	84.1054
P62136	PPP1CA	0	cell periphery or cytoskeleton	5	5	1023.22	1041.19	1005.25
P62140	PPP1CB	0	background	13	16	1722.13	1841.82	1602.43
P36873	PPP1CC	1	cell periphery or cytoskeleton	2	2	605.828	578.289	633.367
Q96QC0	PPP1R10	0	background	6	6	131.022	140.452	121.592
O14974	PPP1R12A	0	cell periphery or cytoskeleton	15	15	190.813	182.212	199.413
Q9BZL4	PPP1R12C	0	cell periphery or cytoskeleton	7	7	84.5422	80.4421	88.6423
Q96C90	PPP1R14B	0	background	3	3	256.415	307.901	204.929
Q6NYC8	PPP1R18	0	cell periphery or cytoskeleton	6	6	162.633	172.001	153.265
Q6ZMI0	PPP1R21	0	background	2	2	10.7635	13.1981	8.32889
O95685	PPP1R3D	0	background	2	2	76.0041	73.8984	78.1098
Q15435	PPP1R7	0	cell periphery or cytoskeleton	14	15	1140.05	1146.92	1133.18
Q12972	PPP1R8	0	background	8	9	549.173	544.302	554.045
Q96SB3	PPP1R9B	0	cell periphery or cytoskeleton	14	15	289.877	289.377	290.377
P67775	PPP2CA	0	cell periphery or cytoskeleton	10	12	1294.03	1259.37	1328.69
P30153	PPP2R1A	0	background	32	37	2859.36	2889.58	2829.14
P63151	PPP2R2A	0	background	12	13	637.16	664.714	609.605
Q15172	PPP2R5A	0	background	8	9	237.248	255.429	219.066
Q14738	PPP2R5D	0	background	12	13	343.731	345.444	342.018
Q16537	PPP2R5E	0	background	3	3	43.9428	36.1845	51.7011
Q08209	PPP3CA	0	background	10	10	756.773	767.865	745.68
P16298	PPP3CB	0	background	2	2	52.4752	50.7896	54.1607
P63098	PPP3R1	0	cell periphery or cytoskeleton	4	4	422.596	466.649	378.542
P60510	PPP4C	0	cell periphery or cytoskeleton	3	3	317.104	289.868	344.339
Q8TF05	PPP4R1	0	background	2	2	26.4629	28.1114	24.8145
Q9NY27	PPP4R2	0	cell periphery or cytoskeleton	4	4	65.8625	63.7258	67.9993
Q6IN85	PPP4R3A	0	cell periphery or cytoskeleton	2	2	17.7345	18.3418	17.1271
Q5MIZ7	PPP4R3B	0	cell periphery or cytoskeleton	6	6	144.676	152.939	136.414
P53041	PPP5C	0	cell periphery or cytoskeleton	11	11	853.924	860.148	847.699
O00743	PPP6C	0	background	6	6	444.077	457.571	430.584
Q9UPN7	PPP6R1	0	background	12	12	1081.66	1108.67	1054.66
O75170	PPP6R2	0	background	3	3	62.0055	62.6317	61.3793
Q5H9R7	PPP6R3	0	cell periphery or cytoskeleton	13	13	216.163	209.716	222.61
P50897	PPT1	0	extracellular	7	8	1526.69	1530.14	1523.24
Q8NI37	PPTC7	0	cell periphery or cytoskeleton	2	2	45.7931	48.3918	43.1944
Q96BP3	PPWD1	0	background	6	6	84.0706	86.5606	81.5806
O60828	PQBP1	0	background	3	3	1374.18	1457.14	1291.22
O43663	PRC1	0	cell periphery or cytoskeleton	8	9	184.619	202.126	167.112
P42785	PRCP	0	background	6	6	226.452	238.572	214.331
P30048	PRDX3	0	background	7	7	3482.89	3523.14	3442.64
Q13162	PRDX4	0	background	7	10	2158.86	2128.58	2189.14
P30044	PRDX5	0	background	11	12	3722.58	3728.15	3717.02
P30041	PRDX6	0	cell periphery or cytoskeleton	18	20	17558	18441.3	16674.7
Q9HCU5	PREB	1	background	6	7	215.206	242.971	187.44
P48147	PREP	0	background	24	24	588.463	603.236	573.69
Q4J6C6	PREPL	0	cell periphery or cytoskeleton	2	2	22.7308	23.434	22.0275
Q8TCU6	PREX1	0	cell periphery or cytoskeleton	6	6	34.7536	35.7788	33.7285
P49642	PRIM1	0	background	9	9	181.442	182.431	180.453
P49643	PRIM2	0	background	5	5	87.4367	95.6504	79.223
Q13131	PRKAA1	0	background	5	5	215.329	216.797	213.86
P17612	PRKACA	0	background	7	7	581.017	583.315	578.719
P54619	PRKAG1	0	background	6	6	168.704	165.732	171.676
P10644	PRKAR1A	0	background	16	17	1254.44	1255.39	1253.49
P13861	PRKAR2A	0	background	15	16	747.553	713.925	781.182
P31323	PRKAR2B	0	background	3	3	60.1385	54.7501	65.527
P05771	PRKCB	0	background	6	7	65.5909	70.1695	61.0124
Q05655	PRKCD	0	cell periphery or cytoskeleton	14	14	393.426	380.006	406.847
Q04759	PRKCQ	0	background	7	7	101.06	109.605	92.5152
P14314	PRKCSH	0	background	13	13	1920.24	1859.37	1981.11
Q9BZL6	PRKD2	0	background	8	9	184.918	176.704	193.131
P78527	PRKDC	0	background	133	138	1093.93	1147.42	1040.44
O75569	PRKRA	0	background	10	11	462.888	477.865	447.91
Q99873	PRMT1	0	background	21	21	2446.61	2357.33	2535.9
O60678	PRMT3	0	background	6	7	127.165	117.363	136.966
O14744	PRMT5	0	background	12	12	1080.01	1105.57	1054.45
Q9NVM4	PRMT7	0	background	4	4	115.467	109.6	121.335
Q86WR7	PROSER2	0	cell periphery or cytoskeleton	3	3	85.1901	92.4343	77.9459
Q9UMS4	PRPF19	0	cell periphery or cytoskeleton	11	11	2430.97	2468.09	2393.84
O43395	PRPF3	0	background	8	9	347.255	325.639	368.872
Q8WWY3	PRPF31	0	background	11	11	916.661	917.715	915.608
Q8NAV1	PRPF38A	0	background	4	4	279.08	267.585	290.574
Q5VTL8	PRPF38B	0	background	3	3	47.4478	42.7142	52.1813
Q86UA1	PRPF39	0	background	6	6	83.2957	76.0698	90.5216
O43172	PRPF4	0	background	13	14	604.443	617.683	591.203
O75400	PRPF40A	0	background	17	18	551.947	527.249	576.644
Q13523	PRPF4B	0	background	10	10	108.459	110.256	106.662
O94906	PRPF6	0	background	26	28	393.002	374.249	411.755
Q6P2Q9	PRPF8	0	background	77	82	803.774	787.989	819.559
P60891	PRPS1	0	cell periphery or cytoskeleton	11	12	2001.51	2144.32	1858.7
P11908	PRPS2	0	background	4	4	323.854	320.296	327.412
Q14558	PRPSAP1	0	background	8	9	368.064	370.472	365.656
O60256	PRPSAP2	0	background	7	8	255.065	286.967	223.164
Q96M27	PRRC1	0	cell periphery or cytoskeleton	3	3	73.2269	83.7386	62.7152
P48634	PRRC2A	0	cell periphery or cytoskeleton	11	11	114.27	127.109	101.432
Q9Y520	PRRC2C	0	background	25	25	198.207	195.447	200.966
Q86TP1	PRUNE1	0	cell periphery or cytoskeleton	3	3	46.572	38.2722	54.8718
Q8TBF2	PRXL2B	0	cell periphery or cytoskeleton	3	3	88.8165	106.977	70.6563
P07602	PSAP	0	extracellular	9	9	1800.94	1683.8	1918.08
Q8NDX1	PSD4	0	cell periphery or cytoskeleton	3	3	51.5881	55.114	48.0623
O75475	PSIP1	0	background	18	19	1103.05	1037.36	1168.73
P25786	PSMA1	0	background	10	13	2854.66	2899.4	2809.92
P25787	PSMA2	0	background	7	10	2210.94	2127.54	2294.33
P25788	PSMA3	0	background	12	15	1692.32	1751.16	1633.48
P25789	PSMA4	0	background	8	8	5222.99	4969.01	5476.98
P28066	PSMA5	0	background	7	7	3219.54	3242.75	3196.33
P60900	PSMA6	0	background	12	14	1820.28	1940.06	1700.51
O14818	PSMA7	0	background	11	12	2569.22	2361.63	2776.81
P20618	PSMB1	0	background	11	13	4528.76	4701.79	4355.73
P40306	PSMB10	0	background	4	5	264.529	211.842	317.216
P49721	PSMB2	0	background	7	7	2102.31	2280.74	1923.87
P49720	PSMB3	0	background	7	7	700.055	749.138	650.971
P28070	PSMB4	0	background	9	9	2568.63	2361.08	2776.18
P28074	PSMB5	0	background	8	9	935.474	887.374	983.574
P28072	PSMB6	0	background	4	4	3464.81	3424.31	3505.32
Q99436	PSMB7	0	background	13	13	1266.79	1309.09	1224.5
P28062	PSMB8	0	background	8	8	1072.36	1024.61	1120.1
P28065	PSMB9	0	background	5	5	955.884	860.753	1051.02
P62191	PSMC1	0	background	23	24	2027.7	1949.83	2105.56
P35998	PSMC2	0	background	21	23	1667.83	1594.36	1741.29
P17980	PSMC3	0	background	16	16	1503.84	1527.31	1480.36
P43686	PSMC4	0	background	17	21	2274.05	2193.05	2355.04
P62195	PSMC5	0	cell periphery or cytoskeleton	23	25	1044.44	1069.81	1019.07
P62333	PSMC6	0	cell periphery or cytoskeleton	20	22	1238.54	1285.87	1191.21
Q99460	PSMD1	0	cell periphery or cytoskeleton	26	29	1449.71	1395.94	1503.47
O00231	PSMD11	0	background	24	28	2223.13	2142.31	2303.94
O00232	PSMD12	0	cell periphery or cytoskeleton	22	22	997.112	1049.71	944.517
Q9UNM6	PSMD13	0	background	22	25	1952.96	1960.63	1945.29
O00487	PSMD14	0	background	9	11	1261.84	1295.79	1227.89
Q13200	PSMD2	0	cell periphery or cytoskeleton	39	44	1725.02	1721.52	1728.53
O43242	PSMD3	0	background	24	27	1631.2	1632.61	1629.8
P55036	PSMD4	0	background	12	12	1697.77	1736.37	1659.17
Q16401	PSMD5	0	background	20	23	1783.61	1811.03	1756.2
Q15008	PSMD6	0	background	18	22	1756.74	1828.39	1685.09
P51665	PSMD7	0	background	9	12	1812.61	1662.82	1962.4
P48556	PSMD8	0	background	9	9	1458.63	1480.19	1437.08
O00233	PSMD9	0	cell periphery or cytoskeleton	6	6	955.951	932.455	979.448
Q06323	PSME1	0	background	19	23	7185.07	7238.15	7131.98
Q9UL46	PSME2	0	background	14	14	5000.69	5079.17	4922.22
P61289	PSME3	0	background	12	13	1843.9	1715.87	1971.93
Q9GZU8	PSME3IP1	0	background	2	2	81.9771	92.5139	71.4402
Q14997	PSME4	0	background	9	9	60.9269	55.6548	66.1989
Q92530	PSMF1	0	background	2	2	170.517	167.154	173.881
O95456	PSMG1	0	background	6	6	265.389	279.722	251.056
Q969U7	PSMG2	0	background	6	7	436.095	457.313	414.876
Q5JS54	PSMG4	0	background	2	3	326.304	362.245	290.362
Q8WXF1	PSPC1	0	background	16	17	1244.45	1261.86	1227.04
P78330	PSPH	0	cell periphery or cytoskeleton	2	3	579.58	516.815	642.346
Q9H939	PSTPIP2	0	cell periphery or cytoskeleton	6	6	329.917	377.942	281.891
P26599	PTBP1	0	cell periphery or cytoskeleton	15	18	6823.23	6829.91	6816.56
O95758	PTBP3	0	background	7	8	621.379	574.99	667.769
Q96EY7	PTCD3	0	background	11	11	309.066	320.525	297.607
P48651	PTDSS1	2	background	4	4	158.483	167.807	149.159
Q96BW5	PTER	0	background	5	5	229.09	216.992	241.189
Q9H7Z7	PTGES2	1	background	9	10	336.65	348.204	325.096
Q15185	PTGES3	0	background	8	8	9733.07	10880.6	8585.58
P23219	PTGS1	0	background	11	11	1222.16	1158.18	1286.14
Q14289	PTK2B	0	cell periphery or cytoskeleton	9	9	135.719	145.763	125.676
P06454	PTMA	0	background	4	4	12655.1	8918.76	16391.5
Q93096	PTP4A1	0	cell periphery or cytoskeleton	3	3	375.025	414.578	335.472
Q12974	PTP4A2	0	background	2	2	100.136	91.8042	108.467
Q15257	PTPA	0	background	4	4	528.609	610.636	446.581
P18031	PTPN1	1	cell periphery or cytoskeleton	10	10	390.665	407.283	374.047
Q06124	PTPN11	0	cell periphery or cytoskeleton	17	19	582.01	641.428	522.591
Q05209	PTPN12	0	cell periphery or cytoskeleton	3	3	27.3404	31.5027	23.1781
Q9H3S7	PTPN23	0	cell periphery or cytoskeleton	18	18	144.316	143.648	144.983
P29350	PTPN6	0	background	18	19	974.389	963.017	985.76
P35236	PTPN7	0	cell periphery or cytoskeleton	6	6	634.157	651.796	616.519
P43378	PTPN9	0	cell periphery or cytoskeleton	5	5	70.9177	75.1077	66.7278
P18433	PTPRA	3	transmembrane	4	4	66.4238	70.4775	62.37
P08575	PTPRC	4	transmembrane	36	39	846.538	820.86	872.216
P23469	PTPRE	3	transmembrane	5	5	91.8467	93.3914	90.302
Q9Y3E5	PTRH2	0	cell periphery or cytoskeleton	4	4	194.59	169.263	219.916
Q6GMV3	PTRHD1	0	background	5	6	1724.55	1743.49	1705.61
Q9UHX1	PUF60	0	cell periphery or cytoskeleton	15	16	711.039	730.313	691.765
Q14671	PUM1	0	background	11	11	232.615	245.733	219.497
Q8TB72	PUM2	0	background	4	4	80.4119	81.154	79.6698
Q15397	PUM3	0	background	13	14	254.158	265.235	243.082
Q00577	PURA	0	background	4	4	181.461	182.963	179.96
Q9Y606	PUS1	0	background	8	9	325.123	324.942	325.305
Q96PZ0	PUS7	0	background	10	10	117.484	133.142	101.827
Q9H0K6	PUS7L	0	background	8	8	64.342	58.7024	69.9815
Q13610	PWP1	0	background	4	4	291.712	266.85	316.574
Q15269	PWP2	0	background	7	7	151.26	152.088	150.432
Q7Z7A4	PXK	0	cell periphery or cytoskeleton	3	3	51.4196	53.0113	49.828
P49023	PXN	0	cell periphery or cytoskeleton	3	3	75.007	69.2439	80.7702
P32322	PYCR1	0	background	11	12	1025.03	1022.72	1027.34
Q96C36	PYCR2	0	background	7	7	676.642	670.839	682.446
Q53H96	PYCR3	0	background	4	4	189.672	216.273	163.071
P11216	PYGB	0	background	9	9	142.435	151.84	133.029
P06737	PYGL	0	cell periphery or cytoskeleton	35	38	1022.4	1030.68	1014.12
Q9BRP8	PYM1	0	cell periphery or cytoskeleton	5	5	654.517	608.588	700.446
P47897	QARS1	0	cell periphery or cytoskeleton	29	34	1410.55	1429.69	1391.4
Q96PU8	QKI	0	cell periphery or cytoskeleton	3	3	274.957	213.954	335.96
Q9NXS2	QPCTL	2	background	4	4	581.935	563.91	599.96
Q15274	QPRT	0	cell periphery or cytoskeleton	5	6	996.175	978	1014.35
Q2TAL8	QRICH1	0	cell periphery or cytoskeleton	7	7	205.769	228.059	183.48
Q9H0R6	QRSL1	0	background	4	4	95.391	87.6466	103.135
Q6ZRP7	QSOX2	2	transmembrane	3	4	25.0869	35.7827	14.3912
Q9BXR0	QTRT1	0	background	4	4	194.608	178.6	210.615
Q9H974	QTRT2	0	background	4	4	140.756	155.197	126.315
Q9Y3T6	R3HCC1	0	cell periphery or cytoskeleton	2	2	44.8481	40.9167	48.7794
Q15032	R3HDM1	0	background	2	2	49.9025	47.1766	52.6284
P61026	RAB10	0	cell periphery or cytoskeleton	5	5	683.243	653.132	713.355
Q15907	RAB11B	0	background	12	13	5403.9	5454.49	5353.31
P61106	RAB14	0	background	11	12	2424.69	2416.6	2432.79
Q9NP72	RAB18	0	cell periphery or cytoskeleton	7	7	676.437	653.569	699.304
P62820	RAB1A	0	background	12	12	3749.79	3707.18	3792.41
Q9H0U4	RAB1B	0	background	5	6	400.031	430.892	369.171
Q9UL25	RAB21	1	background	6	7	929.169	951.269	907.068
O00194	RAB27B	0	cell periphery or cytoskeleton	5	6	302.831	317.589	288.073
P61019	RAB2A	0	background	8	8	680.146	668.205	692.088
Q8WUD1	RAB2B	0	background	2	2	76.3209	91.1963	61.4455
Q13637	RAB32	0	background	10	12	1046.82	1052.39	1041.25
Q14088	RAB33A	0	background	4	4	262.876	230.58	295.172
Q15286	RAB35	0	cell periphery or cytoskeleton	7	7	788.375	730.27	846.48
Q15042	RAB3GAP1	0	background	12	12	176.636	208.199	145.073
Q9H2M9	RAB3GAP2	0	cell periphery or cytoskeleton	17	17	279.629	288.663	270.595
P20338	RAB4A	0	background	7	7	435.621	465.286	405.956
P61018	RAB4B	0	background	2	2	49.9869	38.8912	61.0825
P61020	RAB5B	0	background	3	3	70.1269	64.0166	76.2372
P51148	RAB5C	0	background	11	11	2655.2	2676.07	2634.33
P20340	RAB6A	0	cell periphery or cytoskeleton	10	10	818.05	866.222	769.878
P51149	RAB7A	0	cell periphery or cytoskeleton	12	14	5560.39	5753.79	5366.98
P61006	RAB8A	0	cell periphery or cytoskeleton	5	6	467.705	496.987	438.424
P51151	RAB9A	0	background	4	5	413.702	398.841	428.564
Q15276	RABEP1	0	background	6	6	60.8954	54.1386	67.6521
Q9H5N1	RABEP2	0	cell periphery or cytoskeleton	8	8	96.0435	105.684	86.4033
Q7Z6M1	RABEPK	0	background	3	3	159.151	171.163	147.139
Q9Y3P9	RABGAP1	0	cell periphery or cytoskeleton	3	3	16.7773	13.1077	20.4468
Q5R372	RABGAP1L	0	cell periphery or cytoskeleton	4	4	41.1415	38.8576	43.4254
Q9UJ41	RABGEF1	0	background	2	2	27.0543	28.6289	25.4796
Q92696	RABGGTA	0	background	15	15	472.072	462.217	481.927
P47224	RABIF	0	background	2	2	1188.21	1280.69	1095.73
Q5HYI8	RABL3	0	background	2	2	92.3993	96.9621	87.8365
Q3YEC7	RABL6	0	cell periphery or cytoskeleton	10	11	417.831	407.615	428.046
P63000	RAC1	0	cell periphery or cytoskeleton	4	5	5103.67	5177.12	5030.23
P15153	RAC2	0	cell periphery or cytoskeleton	9	10	20586.3	20323.5	20849.2
P60763	RAC3	0	cell periphery or cytoskeleton	3	3	602.79	683.774	521.807
Q9H0H5	RACGAP1	1	cell periphery or cytoskeleton	3	3	38.6153	37.422	39.8087
P63244	RACK1	0	cell periphery or cytoskeleton	14	14	8717.02	8973.09	8460.94
O60671	RAD1	0	background	2	2	165.809	175.297	156.32
O75943	RAD17	0	background	2	2	23.3843	22.4448	24.3237
O60216	RAD21	0	cell periphery or cytoskeleton	16	16	654.235	643.117	665.352
P54725	RAD23A	0	background	2	2	878.973	883.204	874.741
P54727	RAD23B	0	background	14	15	6118.86	6202.01	6035.7
Q92878	RAD50	0	background	21	22	222.32	226.006	218.634
Q9Y620	RAD54B	0	background	2	2	24.688	22.6218	26.7541
Q9Y4B4	RAD54L2	0	background	4	4	27.6479	28.1587	27.137
P78406	RAE1	0	cell periphery or cytoskeleton	7	7	384.436	355.721	413.151
P11234	RALB	0	cell periphery or cytoskeleton	7	7	770.13	753.565	786.694
Q15311	RALBP1	0	cell periphery or cytoskeleton	6	6	107.96	93.7023	122.217
Q9UKM9	RALY	0	background	12	12	1932.11	1875.71	1988.51
P62826	RAN	0	background	11	13	16551.9	18146.7	14957.1
P43487	RANBP1	0	background	4	4	2546.31	2562.47	2530.15
Q6VN20	RANBP10	0	background	2	2	74.0142	72.2871	75.7412
P49792	RANBP2	0	background	60	61	316.943	309.725	324.162
Q9H6Z4	RANBP3	0	background	12	12	452.14	446.932	457.348
Q96S59	RANBP9	0	cell periphery or cytoskeleton	7	7	321.249	304.469	338.028
P46060	RANGAP1	0	cell periphery or cytoskeleton	19	20	1176.83	1182.51	1171.16
Q9HD47	RANGRF	0	background	2	2	174.955	134.216	215.695
P62834	RAP1A	0	cell periphery or cytoskeleton	2	2	51.5898	50.9478	52.2318
P61224	RAP1B	0	cell periphery or cytoskeleton	12	15	4762.78	5311.32	4214.24
Q684P5	RAP1GAP2	0	background	3	3	43.6164	60.2048	27.0279
P52306	RAP1GDS1	0	cell periphery or cytoskeleton	10	11	370.265	404.721	335.809
P61225	RAP2B	0	background	6	6	1301.49	1269.89	1333.09
Q8TEU7	RAPGEF6	0	cell periphery or cytoskeleton	10	10	51.4481	54.0225	48.8737
P54136	RARS1	0	background	40	44	1660.44	1716.23	1604.66
Q5T160	RARS2	0	background	9	9	117.888	110.113	125.663
P20936	RASA1	0	cell periphery or cytoskeleton	4	4	35.3001	33.4925	37.1078
Q86YV0	RASAL3	0	cell periphery or cytoskeleton	18	18	199.985	203.869	196.1
Q7LDG7	RASGRP2	0	cell periphery or cytoskeleton	2	2	37.1434	26.0311	48.2557
P50749	RASSF2	0	cell periphery or cytoskeleton	6	6	224.749	223.264	226.234
Q8IY67	RAVER1	0	background	10	10	847.718	855.202	840.234
P06400	RB1	0	background	16	16	281.592	293.743	269.44
Q09028	RBBP4	0	background	3	3	1324.82	1298.36	1351.27
Q15291	RBBP5	0	background	5	5	169.606	161.25	177.962
Q7Z6E9	RBBP6	0	cell periphery or cytoskeleton	5	5	24.0743	22.1642	25.9845
Q16576	RBBP7	0	background	14	14	8993.93	9305.64	8682.23
P98175	RBM10	0	background	12	13	181.006	193.944	168.069
Q9NTZ6	RBM12	0	background	19	20	756.87	771.769	741.971
Q8IXT5	RBM12B	0	background	14	15	130.254	132.907	127.6
Q96PK6	RBM14	0	background	24	25	2450.91	2542.04	2359.78
Q96T37	RBM15	0	background	15	16	274.628	250.036	299.22
Q8NDT2	RBM15B	0	background	4	4	34.8623	41.2372	28.4873
Q96I25	RBM17	0	background	10	11	651.07	575.923	726.217
Q9Y4C8	RBM19	0	background	5	5	27.0871	29.2361	24.938
Q9NW64	RBM22	0	background	4	4	198.408	219.863	176.952
Q9BX46	RBM24	0	background	2	2	186.262	165.08	207.444
P49756	RBM25	0	background	10	11	253.603	246.251	260.955
Q5T8P6	RBM26	0	background	13	13	156.661	155.358	157.964
Q9P2N5	RBM27	0	cell periphery or cytoskeleton	8	8	119.707	113.154	126.259
Q9NW13	RBM28	0	background	14	14	168.892	162.872	174.913
P98179	RBM3	0	background	6	6	1289.27	1336.72	1241.82
Q96EV2	RBM33	0	cell periphery or cytoskeleton	3	3	60.4216	54.0229	66.8203
P42696	RBM34	0	background	8	8	246.63	238.843	254.417
Q14498	RBM39	0	cell periphery or cytoskeleton	17	18	2353.78	2400.45	2307.1
Q9BWF3	RBM4	0	background	15	16	1005.64	1074.44	936.847
Q9BTD8	RBM42	0	background	5	5	310.863	248.586	373.141
P52756	RBM5	0	background	6	6	85.7172	92.2671	79.1674
P78332	RBM6	0	background	15	15	145.75	144.077	147.422
Q9Y580	RBM7	0	background	3	3	77.0245	63.4996	90.5494
Q9Y5S9	RBM8A	0	background	6	6	4334.13	4271.62	4396.63
P38159	RBMX	0	background	15	15	2430.95	2541.56	2320.35
Q06330	RBPJ	0	background	9	9	172.964	182.066	163.863
P18754	RCC1	0	background	11	11	2950.69	3045.55	2855.84
Q96I51	RCC1L	0	background	5	6	129.649	150.931	108.368
Q9P258	RCC2	0	cell periphery or cytoskeleton	18	18	1965.09	2063.78	1866.39
Q96PM5	RCHY1	0	background	3	3	70.3974	81.4123	59.3826
Q9Y2P8	RCL1	0	cell periphery or cytoskeleton	2	2	73.3602	77.8401	68.8803
Q15293	RCN1	0	background	9	9	1417.92	1457.08	1378.76
Q14257	RCN2	0	background	6	6	254.032	234.373	273.69
Q9UKL0	RCOR1	0	background	9	10	258.634	245.433	271.834
Q9P2K3	RCOR3	0	background	2	2	82.3929	79.985	84.8008
Q8TC12	RDH11	1	background	4	4	110.733	102.802	118.664
Q8NBN7	RDH13	0	background	7	7	493.451	497.842	489.06
Q9HBH5	RDH14	0	background	4	4	207.517	197.673	217.36
P35241	RDX	1	cell periphery or cytoskeleton	10	10	255.054	240.481	269.627
P46063	RECQL	0	background	13	13	719.069	673.152	764.987
Q04206	RELA	0	background	7	7	387.826	380.888	394.764
Q9BWE0	REPIN1	0	background	3	3	21.2454	28.3542	14.1365
Q96D71	REPS1	0	cell periphery or cytoskeleton	6	6	101.55	90.4717	112.629
O15258	RER1	0	transmembrane	3	3	337.935	373.553	302.318
Q9Y3B8	REXO2	0	cell periphery or cytoskeleton	2	2	152.508	159.643	145.373
Q9GZR2	REXO4	0	background	4	4	52.2851	34.8185	69.7518
P35251	RFC1	0	background	20	20	238.448	236.794	240.103
P35250	RFC2	0	background	13	14	1051.78	1089.96	1013.6
P40938	RFC3	0	background	10	11	514.627	552.563	476.692
P35249	RFC4	0	background	12	13	1203.36	1264.11	1142.62
P40937	RFC5	0	background	18	18	922.05	994.21	849.891
Q8N5W9	RFLNB	0	cell periphery or cytoskeleton	3	3	160.083	204.543	115.622
Q96AA3	RFT1	1	background	3	3	233.996	244.788	223.204
Q14699	RFTN1	0	background	3	3	107.096	113.878	100.314
P22670	RFX1	0	background	2	2	31.6378	27.8921	35.3836
O43665	RGS10	0	cell periphery or cytoskeleton	5	5	414.642	403.064	426.221
O43566	RGS14	0	cell periphery or cytoskeleton	7	7	105.895	141.034	70.7565
P61586	RHOA	1	cell periphery or cytoskeleton	11	12	5699.91	6174.3	5225.53
P84095	RHOG	0	cell periphery or cytoskeleton	6	6	1805.48	1820.64	1790.32
Q8IXI2	RHOT1	2	background	5	5	180.645	176.58	184.711
Q8IXI1	RHOT2	2	background	7	7	240.932	230.288	251.577
Q9NPQ8	RIC8A	0	cell periphery or cytoskeleton	8	8	353.397	359.255	347.539
Q6R327	RICTOR	0	background	2	2	6.95159	6.26541	7.63776
P52758	RIDA	0	background	3	3	152.771	111.581	193.96
Q5UIP0	RIF1	0	cell periphery or cytoskeleton	18	19	115.667	115.434	115.901
Q969X0	RILPL2	0	cell periphery or cytoskeleton	3	3	132.29	148.876	115.704
Q8TB24	RIN3	0	background	2	2	10.4192	8.58505	12.2534
Q9BRS2	RIOK1	0	background	6	6	173.965	170.141	177.79
Q9BVS4	RIOK2	0	cell periphery or cytoskeleton	5	6	103.662	105.252	102.071
Q8IUF8	RIOX2	0	background	3	3	123.209	108.726	137.692
Q13546	RIPK1	0	cell periphery or cytoskeleton	6	6	58.3478	64.4016	52.294
O43353	RIPK2	0	cell periphery or cytoskeleton	5	5	154.479	161.227	147.731
Q96DM3	RMC1	0	background	6	6	55.726	58.3288	53.1232
Q96TC7	RMDN3	1	cell periphery or cytoskeleton	8	8	270.584	272.957	268.211
Q9NWS8	RMND1	0	cell periphery or cytoskeleton	2	2	32.5485	35.109	29.988
Q9H871	RMND5A	0	background	3	4	87.3555	78.116	96.595
O75792	RNASEH2A	0	background	8	9	1041.24	1020.8	1061.68
Q5TBB1	RNASEH2B	0	background	7	8	296.297	265.051	327.542
Q8TDP1	RNASEH2C	0	background	3	3	1469.86	1529.83	1409.89
O00584	RNASET2	0	extracellular	3	3	127.904	132.96	122.848
O15541	RNF113A	0	background	3	3	122.732	122.122	123.342
Q9Y508	RNF114	0	cell periphery or cytoskeleton	6	6	358.096	340.717	375.475
Q5XPI4	RNF123	0	background	5	5	31.8885	29.2289	34.5481
Q9BV68	RNF126	0	background	2	2	704.103	766.433	641.772
Q8NCN4	RNF169	0	background	2	2	15.0786	17.913	12.2443
Q99496	RNF2	0	background	5	5	354.429	363.343	345.515
Q5VTR2	RNF20	0	background	14	14	112.429	108.023	116.835
Q63HN8	RNF213	0	cell periphery or cytoskeleton	39	39	81.7996	85.384	78.2152
Q8ND24	RNF214	0	background	5	6	78.8958	70.3921	87.3995
Q5VTB9	RNF220	0	background	3	3	70.7409	79.1093	62.3725
Q96BH1	RNF25	0	cell periphery or cytoskeleton	2	2	28.9625	31.9705	25.9545
O75150	RNF40	0	background	18	19	188.638	197.18	180.096
O60942	RNGTT	0	background	3	3	28.2018	25.5299	30.8737
P13489	RNH1	0	background	9	10	1637.07	1644.94	1629.2
O43148	RNMT	0	background	8	8	229.489	216.244	242.734
Q9H4A4	RNPEP	0	extracellular	24	26	1709.66	1696.88	1722.45
Q15287	RNPS1	0	background	9	11	773.95	851.762	696.139
P10155	RO60	0	background	16	17	549.139	573.467	524.812
Q13464	ROCK1	0	cell periphery or cytoskeleton	21	21	132.821	125.613	140.029
O75116	ROCK2	0	cell periphery or cytoskeleton	12	12	57.202	59.9327	54.4712
O75695	RP2	0	cell periphery or cytoskeleton	2	2	124.903	134.806	115
P27694	RPA1	0	background	21	22	711.983	665.116	758.851
P15927	RPA2	0	background	6	6	1325.66	1447.24	1204.08
P35244	RPA3	0	background	6	6	1266.99	1188.75	1345.22
Q9BWH6	RPAP1	0	cell periphery or cytoskeleton	5	5	61.0294	62.8965	59.1623
Q9H6T3	RPAP3	0	background	13	13	304.93	300.668	309.193
Q9H7B2	RPF2	0	background	6	7	241.972	209.625	274.319
P49247	RPIA	0	cell periphery or cytoskeleton	13	14	963.796	1036.12	891.477
P27635	RPL10	0	background	12	12	3457.5	3847.47	3067.52
P62906	RPL10A	0	background	15	20	6493.01	6389.57	6596.45
P62913	RPL11	0	background	6	6	4093.1	3993.61	4192.59
P30050	RPL12	0	background	7	9	5122.49	5446.12	4798.85
P26373	RPL13	0	background	9	10	11767.3	12209.7	11324.9
P40429	RPL13A	0	background	6	6	1365.95	1557.92	1173.98
P50914	RPL14	0	background	8	8	1439.92	1603.92	1275.93
P61313	RPL15	0	background	10	10	2875.56	2944.3	2806.82
P18621	RPL17	0	background	6	6	1183.46	1207.21	1159.71
Q07020	RPL18	0	background	9	10	10788.1	10746.5	10829.7
Q02543	RPL18A	0	background	10	10	2411.16	2837.02	1985.29
P84098	RPL19	0	background	4	4	4287.29	4066.54	4508.04
P46778	RPL21	0	background	10	12	2276.4	2245.52	2307.27
P35268	RPL22	0	background	4	4	4491.53	4909.93	4073.13
P62829	RPL23	0	background	8	8	10038.9	10164	9913.79
P62750	RPL23A	0	background	9	11	12250.9	12719.6	11782.3
P83731	RPL24	0	background	6	6	1908.03	2043.02	1773.04
P61254	RPL26	0	background	9	10	10975.9	11288.6	10663.1
Q9UNX3	RPL26L1	0	background	2	2	67.1811	85.8037	48.5584
P61353	RPL27	0	background	6	8	13058.6	13083.9	13033.3
P46776	RPL27A	0	background	4	4	9639.94	11540.4	7739.52
P46779	RPL28	0	background	7	7	1996.28	1929.13	2063.43
P47914	RPL29	0	background	2	2	3600.51	3717.21	3483.81
P39023	RPL3	0	background	15	19	1412.44	1664.07	1160.81
P62888	RPL30	0	background	8	8	5647.34	5763.94	5530.74
P62899	RPL31	0	background	6	6	8413.24	8843.4	7983.09
P62910	RPL32	0	background	9	10	2109.09	2271.3	1946.88
P49207	RPL34	0	background	6	6	3697.33	3512.32	3882.34
P42766	RPL35	0	background	4	4	9807.42	10784.5	8830.38
P18077	RPL35A	0	background	5	5	3091.23	3297.85	2884.61
Q9Y3U8	RPL36	0	background	10	10	4223.64	4393.71	4053.57
Q969Q0	RPL36AL	0	cell periphery or cytoskeleton	5	6	959.578	1074.75	844.409
P61513	RPL37A	0	background	6	7	3112.25	3549.87	2674.62
P63173	RPL38	0	background	3	3	4556.75	4881.2	4232.3
P36578	RPL4	0	background	19	23	5639.45	5793.51	5485.38
P46777	RPL5	0	background	25	30	3395.58	3689.17	3101.99
Q02878	RPL6	0	cell periphery or cytoskeleton	14	16	6995.95	7130.81	6861.08
P18124	RPL7	0	background	15	15	7494.78	7709.36	7280.21
P62424	RPL7A	0	background	13	18	5820.29	5380.59	6259.99
Q6DKI1	RPL7L1	0	background	9	10	402.88	345.817	459.942
P62917	RPL8	0	background	9	10	2919.42	2718.86	3119.97
P32969	RPL9	0	cell periphery or cytoskeleton	5	8	1998.12	2054.84	1941.39
P05388	RPLP0	0	background	7	7	5442.14	5199.98	5684.31
P05387	RPLP2	0	background	7	8	16089.5	16324.1	15854.9
P04843	RPN1	2	background	23	25	4150.54	4006.97	4294.11
P04844	RPN2	2	background	22	26	4948.65	5206.27	4691.03
P78346	RPP30	0	cell periphery or cytoskeleton	3	3	215.753	258.598	172.908
P78345	RPP38	0	background	4	4	149.686	159.247	140.125
O75818	RPP40	0	background	2	2	56.0339	64.4555	47.6124
Q96P16	RPRD1A	0	background	7	7	420.589	421.177	420.001
Q9NQG5	RPRD1B	0	background	11	12	1027.95	1046.76	1009.15
Q5VT52	RPRD2	0	background	10	10	84.2805	73.2316	95.3295
P46783	RPS10	0	cell periphery or cytoskeleton	7	7	3045.93	3230.1	2861.76
P62280	RPS11	0	background	11	12	4846.26	5088.37	4604.15
P25398	RPS12	0	background	7	7	10355.3	10524.8	10185.8
P62277	RPS13	0	background	8	9	5567.63	5772.92	5362.33
P62263	RPS14	0	background	5	6	16028.5	17210.1	14846.8
P62841	RPS15	0	background	8	8	2219.18	2180.14	2258.21
P62244	RPS15A	0	cell periphery or cytoskeleton	8	8	8383.16	9035.99	7730.32
P62249	RPS16	0	background	14	15	8968.57	9219.59	8717.55
P08708	RPS17	0	background	11	14	3306.11	3460.75	3151.46
P62269	RPS18	0	background	9	9	11828.1	13013.1	10643
P39019	RPS19	0	background	9	9	11687.1	12104.3	11269.9
Q86WX3	RPS19BP1	0	background	2	2	271.87	301.633	242.107
P15880	RPS2	0	background	15	16	3097.26	3258.76	2935.76
P60866	RPS20	0	background	4	5	9125.98	9047.1	9204.85
P63220	RPS21	0	background	6	8	14999.8	16149.9	13849.6
P62266	RPS23	0	background	4	4	2137.49	2239.68	2035.31
P62847	RPS24	0	background	5	5	1724.15	1652.59	1795.7
P62851	RPS25	0	background	4	4	14430.5	14399.9	14461
P62854	RPS26	0	background	3	4	4184.67	4923.92	3445.42
P42677	RPS27	0	background	5	6	12567.8	14312	10823.7
P62857	RPS28	0	background	3	3	10616.4	11467.4	9765.46
P62273	RPS29	0	background	5	5	1739.33	2242.32	1236.34
P23396	RPS3	0	cell periphery or cytoskeleton	20	21	11118.1	10874.6	11361.6
P61247	RPS3A	0	background	26	30	8763.03	9301.31	8224.74
P62701	RPS4X	0	background	20	21	9607.04	9018.34	10195.8
P46782	RPS5	0	background	12	13	4839.22	5199.66	4478.79
P62753	RPS6	0	background	7	7	3430.11	3591.54	3268.67
Q15418	RPS6KA1	0	cell periphery or cytoskeleton	10	11	193.15	185.185	201.115
P51812	RPS6KA3	0	cell periphery or cytoskeleton	17	17	309.217	314.339	304.096
Q9UBS0	RPS6KB2	0	background	2	2	143.024	151.846	134.201
P62081	RPS7	0	cell periphery or cytoskeleton	10	10	5455.83	5735.21	5176.44
P62241	RPS8	0	background	12	14	13973.8	14658.3	13289.3
P46781	RPS9	0	background	14	15	13134.6	13567.1	12702.1
P08865	RPSA	0	cell periphery or cytoskeleton	13	14	17473	17920.9	17025.2
Q8N122	RPTOR	0	cell periphery or cytoskeleton	6	6	64.2993	68.9151	59.6835
Q8IZ73	RPUSD2	0	cell periphery or cytoskeleton	4	4	72.8453	74.2505	71.4402
Q6P087	RPUSD3	0	background	3	3	88.4187	77.7244	99.1129
Q7L523	RRAGA	0	cell periphery or cytoskeleton	2	2	82.58	80.275	84.885
P10301	RRAS	0	cell periphery or cytoskeleton	2	2	47.5803	50.0239	45.1368
Q9P2E9	RRBP1	1	background	20	20	158.074	145.887	170.261
P23921	RRM1	0	background	19	20	585.129	569.238	601.019
P31350	RRM2	0	cell periphery or cytoskeleton	13	13	649.626	631.375	667.877
P56182	RRP1	0	background	4	4	234.58	231.205	237.955
Q5JTH9	RRP12	1	transmembrane	18	20	291.424	302.558	280.29
Q9Y3B9	RRP15	0	background	2	2	99.4474	104.6	94.2952
Q14684	RRP1B	0	background	14	14	323.323	344.83	301.815
Q96EU6	RRP36	0	background	4	4	216.778	213.051	220.506
Q9Y3A4	RRP7A	0	cell periphery or cytoskeleton	9	10	353.077	369.422	336.731
O43159	RRP8	0	background	7	7	253.448	235.235	271.662
O43818	RRP9	0	background	6	6	551.523	546.898	556.148
Q15050	RRS1	0	background	10	10	503.126	432.487	573.764
Q5VWQ0	RSBN1	0	background	2	2	33.8355	42.2812	25.3897
Q6PCB5	RSBN1L	0	cell periphery or cytoskeleton	5	5	65.6162	65.2748	65.9575
Q96T23	RSF1	0	background	9	9	53.7421	50.8802	56.604
O76021	RSL1D1	0	background	14	14	1024.92	1090.19	959.662
Q9UHA3	RSL24D1	0	background	2	2	74.5009	75.4842	73.5175
Q15404	RSU1	0	cell periphery or cytoskeleton	8	8	1767.68	1795.04	1740.32
O00442	RTCA	0	background	9	9	275.409	271.555	279.264
Q9Y3I0	RTCB	0	background	25	28	2138.26	2142.45	2134.08
Q92541	RTF1	0	background	11	12	284.133	307.271	260.996
O95197	RTN3	0	cell periphery or cytoskeleton	4	5	193.234	168.529	217.94
Q9NQC3	RTN4	1	transmembrane	4	5	86.7303	80.6502	92.8104
Q9Y224	RTRAF	0	cell periphery or cytoskeleton	15	16	1197.33	1233.47	1161.2
Q96T51	RUFY1	0	background	15	16	538.033	554.499	521.566
Q01196	RUNX1	0	background	8	8	658.345	606.77	709.92
Q13761	RUNX3	0	background	3	3	84.1946	76.3649	92.0243
Q9Y265	RUVBL1	0	cell periphery or cytoskeleton	22	23	2144.24	2153.27	2135.21
Q9Y230	RUVBL2	0	background	28	28	3861.04	3835.16	3886.93
Q9H446	RWDD1	0	background	2	2	378.823	349.239	408.406
P31949	S100A11	0	background	5	5	931.882	838.391	1025.37
P26447	S100A4	0	extracellular	8	10	24200	25006.5	23393.5
P06703	S100A6	0	cell periphery or cytoskeleton	3	3	2220.52	2093.08	2347.95
Q96ER3	SAAL1	0	background	5	5	95.4419	95.7062	95.1776
Q9NTJ5	SACM1L	2	transmembrane	19	20	711.675	751.144	672.206
Q9NZJ4	SACS	0	background	9	9	12.1186	13.4691	10.768
Q9UBE0	SAE1	0	background	14	14	931.695	941.071	922.319
Q15424	SAFB	0	background	17	18	626.761	627.61	625.912
Q14151	SAFB2	0	cell periphery or cytoskeleton	11	11	391.557	406.845	376.268
Q6SPF0	SAMD1	0	extracellular	3	3	106.545	88.3302	124.76
Q5PRF9	SAMD4B	0	background	2	2	54.2135	50.9002	57.5269
Q5K651	SAMD9	0	background	9	9	56.8878	55.9772	57.7985
Q9Y512	SAMM50	0	background	12	12	816.559	821.529	811.589
Q9NSI8	SAMSN1	0	cell periphery or cytoskeleton	10	11	1215.4	1121.53	1309.27
Q9H0E3	SAP130	0	background	7	8	280.999	295.567	266.43
O00422	SAP18	0	background	6	6	1110.22	1016.45	1203.99
O75446	SAP30	0	background	2	3	88.9278	103.729	74.1266
Q9UHR5	SAP30BP	0	cell periphery or cytoskeleton	3	3	247.061	216.924	277.198
Q9NR31	SAR1A	0	background	3	3	407.019	398.445	415.592
Q9Y6B6	SAR1B	0	background	9	10	1433.72	1408.26	1459.18
P82979	SARNP	0	background	5	5	2365.76	2579.48	2152.05
P49591	SARS1	0	cell periphery or cytoskeleton	9	11	592.726	570.391	615.061
Q9NP81	SARS2	0	background	5	5	115.217	122.609	107.825
O43290	SART1	0	background	21	22	516.945	507.062	526.828
Q15020	SART3	0	background	28	28	676.568	686.479	666.656
O75995	SASH3	0	cell periphery or cytoskeleton	6	7	756.33	756.739	755.92
Q01826	SATB1	0	background	12	12	447.973	464.683	431.263
Q9Y3A5	SBDS	0	cell periphery or cytoskeleton	6	6	217.655	209.418	225.891
A3KN83	SBNO1	0	background	10	10	68.4205	76.4825	60.3584
Q9H7N4	SCAF1	0	background	4	4	63.23	66.9785	59.4816
Q99590	SCAF11	0	cell periphery or cytoskeleton	8	9	77.1071	70.3127	83.9015
O95104	SCAF4	0	background	3	3	64.763	59.0255	70.5006
Q9UPN6	SCAF8	0	background	5	5	200.636	227.032	174.24
O15126	SCAMP1	2	transmembrane	4	4	190.123	157.853	222.393
O15127	SCAMP2	2	background	2	2	697.636	742.997	652.274
O14828	SCAMP3	2	background	5	8	1074.86	1107.98	1041.74
Q8WTV0	SCARB1	3	transmembrane	2	2	57.1355	61.2352	53.0359
Q8NBX0	SCCPDH	1	cell periphery or cytoskeleton	11	12	2145.68	2230.58	2060.79
Q8WVM8	SCFD1	0	background	15	15	262.312	286.397	238.227
Q8WU76	SCFD2	0	extracellular	3	4	67.0622	81.2742	52.8503
Q96I15	SCLY	0	background	6	7	191.89	187.872	195.908
Q9UQR0	SCML2	0	background	8	8	152.747	152.24	153.255
O75880	SCO1	0	background	5	5	431.106	454.656	407.555
O43819	SCO2	0	background	3	3	89.5645	66.1761	112.953
P22307	SCP2	0	background	5	5	244.3	227.15	261.451
Q14160	SCRIB	0	cell periphery or cytoskeleton	7	7	60.7109	60.3131	61.1086
Q96KG9	SCYL1	0	cell periphery or cytoskeleton	8	8	189.378	199.316	179.44
Q6P3W7	SCYL2	0	cell periphery or cytoskeleton	8	9	187.97	175.973	199.966
Q9NVU7	SDAD1	0	background	9	9	183.173	189.784	176.562
Q6IQ49	SDE2	0	cell periphery or cytoskeleton	4	4	80.9204	79.9105	81.9303
Q9HCN8	SDF2L1	0	background	3	3	135.351	141.27	129.433
Q9BRK5	SDF4	0	cell periphery or cytoskeleton	7	8	247.602	253.435	241.768
P31040	SDHA	0	background	15	16	584.561	564.253	604.87
P21912	SDHB	0	cell periphery or cytoskeleton	6	7	633.69	660.2	607.181
Q9NRG7	SDR39U1	0	background	3	3	78.1415	65.3073	90.9756
Q96GA7	SDSL	0	cell periphery or cytoskeleton	4	4	136.138	104.261	168.016
P67812	SEC11A	1	background	5	5	981.162	1004.55	957.769
P55735	SEC13	0	background	9	9	1383.93	1405.43	1362.43
O15027	SEC16A	0	background	21	22	350.987	379.23	322.745
O75396	SEC22B	1	background	11	11	1601.89	1679.27	1524.5
Q15436	SEC23A	0	background	4	4	61.8413	51.4407	72.2419
Q15437	SEC23B	0	background	19	21	567.456	583.862	551.051
Q9Y6Y8	SEC23IP	0	background	21	22	471.682	453.582	489.782
O95486	SEC24A	0	background	7	7	177.223	178.188	176.259
O95487	SEC24B	0	background	10	13	248.161	246.019	250.304
P53992	SEC24C	0	background	11	11	342.32	326.972	357.668
O94855	SEC24D	0	background	5	5	44.79	51.1768	38.4033
O94979	SEC31A	0	background	17	19	886.921	879.366	894.475
P61619	SEC61A1	1	background	6	7	1095.92	1068.21	1123.63
Q99442	SEC62	1	background	5	5	194.11	162.248	225.972
Q9UGP8	SEC63	1	background	15	15	478.199	439.873	516.525
Q96EE3	SEH1L	0	background	7	7	332.245	308.746	355.744
Q9UBV2	SEL1L	2	background	2	2	57.0895	45.1196	69.0594
O60613	SELENOF	0	background	3	3	352.097	348.814	355.381
Q8IZQ5	SELENOH	0	background	3	3	729.328	758.515	700.141
Q9Y6D0	SELENOK	1	background	2	2	217.334	217.888	216.78
Q9BVL4	SELENOO	0	background	4	4	95.6369	97.6231	93.6506
P62341	SELENOT	0	background	3	3	287.84	258.292	317.388
Q9P0U3	SENP1	0	cell periphery or cytoskeleton	3	3	39.331	42.0506	36.6115
P49903	SEPHS1	0	background	8	9	307.621	281.177	334.064
Q99611	SEPHS2	0	background	2	2	161.363	137.088	185.638
Q9HD40	SEPSECS	0	cell periphery or cytoskeleton	6	6	142.819	154.492	131.146
Q9NVA2	SEPTIN11	0	cell periphery or cytoskeleton	5	5	99.2013	72.8655	125.537
Q15019	SEPTIN2	1	cell periphery or cytoskeleton	14	15	2262.53	2066.37	2458.7
Q99719	SEPTIN5	0	cell periphery or cytoskeleton	5	5	60.1918	57.3119	63.0716
Q14141	SEPTIN6	1	cell periphery or cytoskeleton	16	16	1412.75	1337.35	1488.15
Q16181	SEPTIN7	1	cell periphery or cytoskeleton	17	18	2383.17	2423.32	2343.03
Q92599	SEPTIN8	0	cell periphery or cytoskeleton	5	5	139.663	157.741	121.584
Q9UHD8	SEPTIN9	0	cell periphery or cytoskeleton	18	20	794.624	755.047	834.202
Q8NC51	SERBP1	0	cell periphery or cytoskeleton	19	21	2695.45	2760.1	2630.81
P30740	SERPINB1	0	extracellular	21	24	10621.9	10698.7	10545.1
P35237	SERPINB6	0	background	20	20	3004.59	3051.39	2957.8
P50454	SERPINH1	0	background	21	23	1878.52	1884.12	1872.92
P58004	SESN2	0	background	5	5	94.5399	94.6687	94.4111
Q01105	SET	0	background	6	6	4005.39	4246.87	3763.91
O15047	SETD1A	0	background	7	7	65.2366	62.8443	67.6289
Q9BYW2	SETD2	0	background	3	3	9.69983	9.21231	10.1873
Q86TU7	SETD3	0	background	9	9	132.974	119.253	146.695
Q53H47	SETMAR	0	background	4	4	33.4471	51.9182	14.976
Q15637	SF1	0	background	10	11	1224.25	1215.93	1232.56
Q15459	SF3A1	0	background	32	35	1981.31	1910.18	2052.45
Q15428	SF3A2	0	background	8	9	500.748	487.052	514.444
Q12874	SF3A3	0	background	13	14	1037	1067.1	1006.89
O75533	SF3B1	0	cell periphery or cytoskeleton	44	48	1390.35	1416.25	1364.45
Q13435	SF3B2	0	background	31	35	1429.28	1454.78	1403.77
Q15393	SF3B3	0	background	33	36	1880.95	1901.77	1860.13
Q15427	SF3B4	0	background	3	3	147.291	174.405	120.176
Q9BWJ5	SF3B5	0	background	4	5	1369.3	1248.75	1489.85
Q9Y3B4	SF3B6	0	background	5	6	746.287	877.222	615.351
P23246	SFPQ	0	background	35	36	3133.47	3291.97	2974.96
Q12872	SFSWAP	0	cell periphery or cytoskeleton	8	9	115.814	121.674	109.954
Q9BWM7	SFXN3	1	background	5	7	334.392	330.195	338.589
O43765	SGTA	0	background	9	10	1474.66	1536.42	1412.89
O75368	SH3BGRL	0	cell periphery or cytoskeleton	4	4	2578.24	2414.52	2741.96
Q9H299	SH3BGRL3	0	background	2	2	17142.6	16088.3	18197
Q9Y3L3	SH3BP1	0	cell periphery or cytoskeleton	18	19	468.484	466.159	470.808
Q7L8J4	SH3BP5L	0	background	2	2	22.9593	29.4282	16.4905
Q99961	SH3GL1	0	background	8	8	551.858	504.68	599.037
Q9Y371	SH3GLB1	0	background	8	9	956.176	950.313	962.038
Q9NR46	SH3GLB2	0	background	7	8	294.548	273.847	315.249
Q96B97	SH3KBP1	0	cell periphery or cytoskeleton	4	4	92.7148	99.7191	85.7105
A1X283	SH3PXD2B	0	cell periphery or cytoskeleton	10	10	148.181	143.04	153.322
Q9UPX8	SHANK2	0	cell periphery or cytoskeleton	2	2	24.3612	22.213	26.5094
Q9BYB0	SHANK3	0	background	12	12	103.172	100.987	105.356
P29353	SHC1	0	cell periphery or cytoskeleton	6	7	137.426	154.199	120.653
Q8NEM2	SHCBP1	0	cell periphery or cytoskeleton	2	2	50.5054	55.1956	45.8152
Q8TBC3	SHKBP1	0	cell periphery or cytoskeleton	2	2	26.4248	24.6841	28.1655
P34896	SHMT1	0	cell periphery or cytoskeleton	10	10	413.25	423.275	403.224
P34897	SHMT2	0	cell periphery or cytoskeleton	24	25	3417.24	3644.96	3189.53
Q9UQ13	SHOC2	0	background	6	6	170.49	151.929	189.051
Q9UHJ6	SHPK	0	background	2	2	31.0771	35.8582	26.2961
Q6IA17	SIGIRR	3	transmembrane	3	3	34.8793	31.0786	38.68
O15389	SIGLEC5	4	transmembrane	3	3	137.189	138.381	135.997
O43699	SIGLEC6	4	transmembrane	6	6	352.458	348.117	356.799
Q9BRV8	SIKE1	0	cell periphery or cytoskeleton	4	4	65.3185	80.7154	49.9217
Q9H173	SIL1	0	cell periphery or cytoskeleton	3	3	66.4982	67.302	65.6945
Q96ST3	SIN3A	0	background	16	18	266.444	258.116	274.772
Q96FS4	SIPA1	0	cell periphery or cytoskeleton	13	15	240.482	277.897	203.066
Q9NTG7	SIRT3	0	background	3	3	101.838	100.895	102.78
Q96BD8	SKA1	0	cell periphery or cytoskeleton	2	2	30.3789	30.7413	30.0166
Q8IX90	SKA3	0	cell periphery or cytoskeleton	6	6	73.3745	76.5622	70.1868
Q15477	SKIV2L	0	background	14	14	166.956	167.364	166.548
P63208	SKP1	0	background	4	4	758.371	751.617	765.124
Q9P270	SLAIN2	0	cell periphery or cytoskeleton	2	2	81.1586	80.3912	81.926
Q96DU3	SLAMF6	4	transmembrane	2	2	206.996	195.398	218.594
Q14493	SLBP	0	background	4	4	516.015	570.502	461.528
Q9UHW9	SLC12A6	3	transmembrane	4	4	24.9167	30.0681	19.7652
O15427	SLC16A3	2	transmembrane	4	5	406.424	454.003	358.845
Q15758	SLC1A5	3	transmembrane	7	7	3256.88	3390.11	3123.65
P53007	SLC25A1	1	background	8	10	515.56	533.179	497.942
Q9UBX3	SLC25A10	1	background	6	6	373.995	394.745	353.245
Q02978	SLC25A11	1	background	4	4	296.458	333.346	259.569
O75746	SLC25A12	0	background	18	18	783.954	791.803	776.106
Q9UJS0	SLC25A13	0	background	10	10	324.719	322.878	326.559
Q9Y619	SLC25A15	1	background	2	2	119.197	107.685	130.709
O43808	SLC25A17	2	background	2	2	181.433	217.799	145.068
Q9HC21	SLC25A19	0	background	4	4	141.532	156.713	126.35
O43772	SLC25A20	1	background	3	3	250.431	281.189	219.673
Q9H936	SLC25A22	1	background	3	3	222.97	198.437	247.502
Q6NUK1	SLC25A24	0	background	8	8	230.927	226.534	235.319
Q00325	SLC25A3	2	background	11	11	3287.09	3398.89	3175.29
Q8TBP6	SLC25A40	1	background	2	2	62.8119	52.4228	73.2009
P05141	SLC25A5	2	background	17	17	15497.9	15878.8	15117
P12236	SLC25A6	1	background	4	4	554.499	492.223	616.775
O14975	SLC27A2	1	background	12	12	376.402	345.591	407.213
Q99808	SLC29A1	3	transmembrane	2	2	73.5482	56.7569	90.3395
P11166	SLC2A1	4	transmembrane	2	2	79.6864	52.3372	107.036
Q8NEW0	SLC30A7	2	background	2	2	282.448	297.6	267.296
Q6PML9	SLC30A9	1	cell periphery or cytoskeleton	3	3	87.5274	78.0387	97.0161
Q8TB61	SLC35B2	2	background	2	2	158.317	203.38	113.255
P08195	SLC3A2	4	transmembrane	19	20	1803.64	1847.58	1759.69
Q8WWI5	SLC44A1	4	transmembrane	6	9	315.915	336.715	295.115
Q9BWU0	SLC4A1AP	0	cell periphery or cytoskeleton	3	3	49.6919	53.8958	45.4881
P04920	SLC4A2	2	transmembrane	2	2	13.1356	12.1629	14.1084
P30825	SLC7A1	3	transmembrane	6	6	867.021	887.168	846.874
Q01650	SLC7A5	4	transmembrane	4	4	413.165	403.763	422.567
P19634	SLC9A1	3	transmembrane	5	5	57.17	58.7253	55.6147
O14745	SLC9A3R1	0	cell periphery or cytoskeleton	13	13	1034.78	1069.65	999.901
Q15599	SLC9A3R2	0	cell periphery or cytoskeleton	3	4	49.4574	52.5493	46.3655
Q9GZT3	SLIRP	0	background	7	8	3692.79	3787.83	3597.75
Q9H2G2	SLK	0	cell periphery or cytoskeleton	9	9	93.0476	90.9813	95.114
Q14BN4	SLMAP	2	transmembrane	6	6	70.2524	64.9681	75.5367
Q9NWH9	SLTM	0	background	10	10	123.195	132.659	113.731
O95391	SLU7	0	background	2	2	20.1843	23.8547	16.514
Q15796	SMAD2	0	cell periphery or cytoskeleton	6	7	647.32	650.397	644.243
Q13485	SMAD4	0	background	3	3	125.649	113.695	137.603
Q99717	SMAD5	0	background	3	3	59.4285	56.0565	62.8005
O00193	SMAP	0	cell periphery or cytoskeleton	3	3	334.14	344.817	323.463
Q8IYB5	SMAP1	0	cell periphery or cytoskeleton	3	3	398.218	440.47	355.966
Q8WU79	SMAP2	0	background	7	8	682.862	683.74	681.984
P51531	SMARCA2	0	background	7	7	77.3459	69.5134	85.1784
P51532	SMARCA4	0	background	27	27	301.435	303.9	298.97
O60264	SMARCA5	0	background	35	35	755.008	764.208	745.807
Q9H4L7	SMARCAD1	0	background	5	5	29.6145	31.8594	27.3696
Q12824	SMARCB1	0	background	8	8	380.074	403.951	356.197
Q92922	SMARCC1	0	background	22	25	783.132	783.184	783.08
Q8TAQ2	SMARCC2	0	background	12	13	211.359	194.144	228.575
Q96GM5	SMARCD1	0	background	5	5	107.235	104.934	109.537
Q92925	SMARCD2	0	background	12	13	900.534	958.305	842.763
Q969G3	SMARCE1	0	background	12	13	537.07	509.671	564.468
Q14683	SMC1A	0	background	45	47	719.706	750.523	688.888
O95347	SMC2	0	background	34	35	611.072	608.145	613.999
Q9UQE7	SMC3	0	background	46	49	689.102	690.831	687.373
Q9NTJ3	SMC4	0	background	38	40	591.267	569.091	613.443
Q8IY18	SMC5	0	background	8	8	47.7951	43.5164	52.0738
Q96SB8	SMC6	0	background	8	8	38.3112	45.8915	30.731
A6NHR9	SMCHD1	0	background	30	32	212.33	208.369	216.291
Q96Q15	SMG1	0	background	4	4	7.59006	7.3576	7.82252
Q8ND04	SMG8	0	cell periphery or cytoskeleton	5	5	55.8527	63.769	47.9365
Q16637	SMN1	0	cell periphery or cytoskeleton	3	3	399.484	367.434	431.534
Q9NXE4	SMPD4	2	background	10	11	158.549	146.115	170.983
Q92485	SMPDL3B	0	extracellular	4	4	181.319	127.248	235.389
P52788	SMS	0	cell periphery or cytoskeleton	11	11	1450.58	1473.54	1427.62
Q2TAY7	SMU1	0	background	11	12	501.169	527.595	474.744
Q9H7B4	SMYD3	0	background	8	8	210.678	205.999	215.358
O00161	SNAP23	0	cell periphery or cytoskeleton	7	8	562.376	680.972	443.78
O95721	SNAP29	0	background	7	7	232.55	243.122	221.979
O95295	SNAPIN	0	background	2	2	626.159	586.457	665.861
P37840	SNCA	0	extracellular	3	5	476.909	495.255	458.564
Q7KZF4	SND1	0	background	36	39	2012.89	2017.19	2008.6
Q96H20	SNF8	0	background	2	2	191.758	225.321	158.195
O75643	SNRNP200	0	background	65	69	871.432	858.441	884.423
Q8WVK2	SNRNP27	0	background	2	2	102.506	98.4897	106.521
Q96DI7	SNRNP40	0	cell periphery or cytoskeleton	7	9	888.134	891.51	884.758
P08621	SNRNP70	0	background	14	16	2606.71	2609.18	2604.23
P09012	SNRPA	0	background	2	3	380.409	269.545	491.274
P09661	SNRPA1	0	background	10	10	2795.38	2656.38	2934.38
P08579	SNRPB2	0	background	6	6	400.591	337.938	463.245
P09234	SNRPC	0	background	2	2	771.837	880.309	663.366
P62314	SNRPD1	0	background	6	8	5170.91	4927.95	5413.87
P62316	SNRPD2	0	background	6	6	1741.51	1598.86	1884.16
P62318	SNRPD3	0	background	3	3	1327.96	1459.91	1196.02
P62304	SNRPE	0	background	7	7	4369.27	4595.36	4143.17
P62306	SNRPF	0	cell periphery or cytoskeleton	2	2	1469.13	1191.17	1747.09
P63162	SNRPN	0	background	7	7	1362.99	1488.62	1237.37
P55769	SNU13	0	background	5	5	4564.75	4544	4585.5
O95149	SNUPN	0	cell periphery or cytoskeleton	5	5	192.588	176.536	208.639
Q13573	SNW1	0	background	7	7	357.974	374.833	341.115
Q13596	SNX1	0	cell periphery or cytoskeleton	14	16	538.987	559.995	517.979
Q9UMY4	SNX12	0	background	5	5	976.847	960.101	993.594
Q9NRS6	SNX15	0	cell periphery or cytoskeleton	2	2	84.1335	81.8347	86.4323
Q15036	SNX17	0	background	4	4	56.1655	59.1526	53.1784
O60749	SNX2	0	cell periphery or cytoskeleton	11	11	281.075	294.27	267.881
Q96L92	SNX27	0	background	5	5	146.543	130.934	162.153
O60493	SNX3	0	background	5	5	2050.22	2038.56	2061.87
Q9Y5X3	SNX5	0	cell periphery or cytoskeleton	5	5	312.554	322.094	303.014
Q9UNH7	SNX6	0	background	11	11	180.936	168.247	193.624
Q9Y5X1	SNX9	0	cell periphery or cytoskeleton	4	4	77.6037	76.0643	79.1432
P04179	SOD2	0	background	9	9	2728.88	2630.59	2827.17
O94964	SOGA1	0	extracellular	2	2	6.26309	6.14093	6.38525
P18583	SON	0	background	22	22	330.209	332.977	327.441
Q00796	SORD	0	extracellular	18	20	1799.52	1650.35	1948.68
Q07889	SOS1	0	background	11	11	103.299	106.854	99.7431
P23497	SP100	0	background	4	4	47.4741	51.5435	43.4047
Q96R06	SPAG5	0	cell periphery or cytoskeleton	3	3	15.7064	15.9113	15.5015
O75391	SPAG7	0	cell periphery or cytoskeleton	3	3	123.054	98.1109	147.998
O60271	SPAG9	0	cell periphery or cytoskeleton	12	12	91.1649	88.4337	93.8961
Q8N0X7	SPART	0	background	3	3	50.0484	65.119	34.9779
Q9UBP0	SPAST	1	cell periphery or cytoskeleton	4	4	90.0891	81.6351	98.5432
Q8NB90	SPATA5	0	cell periphery or cytoskeleton	6	6	96.5277	99.7718	93.2836
Q9BVQ7	SPATA5L1	0	cell periphery or cytoskeleton	3	3	29.8714	32.2035	27.5393
Q86XZ4	SPATS2	0	background	2	2	24.8771	24.6399	25.1144
Q8NBT2	SPC24	0	background	4	4	213.521	216.035	211.007
Q9HBM1	SPC25	0	background	2	2	62.5404	67.3615	57.7193
Q15005	SPCS2	1	background	4	4	1041.13	1044.76	1037.5
P61009	SPCS3	1	background	3	3	1102.1	1106.31	1097.89
Q5M775	SPECC1	0	cell periphery or cytoskeleton	2	2	21.1081	23.0953	19.121
Q96T58	SPEN	0	cell periphery or cytoskeleton	4	4	5.97943	7.90798	4.05088
Q9NZD8	SPG21	0	background	2	2	194.154	185.226	203.083
Q9Y657	SPIN1	0	background	3	3	244.549	264.79	224.309
Q9BUA3	SPINDOC	0	background	2	2	46.2543	37.9368	54.5718
P16150	SPN	4	transmembrane	4	4	386.343	389.663	383.022
Q5T280	SPOUT1	0	cell periphery or cytoskeleton	3	3	191.497	199.775	183.218
Q8WW59	SPRYD4	0	background	5	5	134.752	113.338	156.166
Q13813	SPTAN1	0	cell periphery or cytoskeleton	75	81	694.078	723.202	664.954
Q01082	SPTBN1	0	cell periphery or cytoskeleton	105	115	1521.15	1495.43	1546.87
O15269	SPTLC1	1	background	6	6	140.691	136.447	144.935
O15270	SPTLC2	1	background	9	9	192.208	195.905	188.511
Q13501	SQSTM1	0	background	4	4	108.404	153.11	63.6985
Q9HD15	SRA1	0	cell periphery or cytoskeleton	2	2	55.1114	50.9112	59.3117
Q8N5C6	SRBD1	0	background	3	3	16.3319	19.1333	13.5306
Q6ZRS2	SRCAP	0	background	9	9	57.1762	56.8905	57.4619
Q8WXA9	SREK1	0	background	4	4	250.963	259.575	242.351
Q8NEF9	SRFBP1	0	background	2	2	34.6776	36.5612	32.794
O75044	SRGAP2	0	cell periphery or cytoskeleton	8	8	138.932	142.141	135.723
P30626	SRI	0	background	12	12	4792.46	4932.87	4652.04
P19623	SRM	0	background	11	12	5837.04	6329.01	5345.07
P37108	SRP14	0	background	6	6	5638.01	5188.9	6087.12
P61011	SRP54	0	background	7	7	113.773	111.156	116.389
Q9UHB9	SRP68	0	background	17	18	522.704	553.549	491.858
O76094	SRP72	0	background	17	18	532.77	542.586	522.954
P49458	SRP9	0	background	7	7	4043.95	4208.97	3878.94
Q96SB4	SRPK1	0	cell periphery or cytoskeleton	10	12	168.491	158.491	178.491
P78362	SRPK2	0	background	2	2	67.7854	62.6727	72.898
P08240	SRPRA	0	background	22	22	820.948	785.74	856.156
Q9Y5M8	SRPRB	1	transmembrane	12	12	1382.97	1384.37	1381.57
Q8IYB3	SRRM1	0	background	9	9	107.758	107.134	108.382
Q9UQ35	SRRM2	0	background	33	36	461.556	503.663	419.45
Q9BXP5	SRRT	0	background	25	27	879.185	886.692	871.678
Q07955	SRSF1	0	background	12	12	3537.19	3787.77	3286.62
O75494	SRSF10	0	background	7	8	785.995	777.464	794.526
Q05519	SRSF11	0	background	6	6	254.646	211.678	297.613
Q01130	SRSF2	0	background	7	7	3936.79	4355.77	3517.81
P84103	SRSF3	0	background	6	6	5388.28	6142.91	4633.65
Q08170	SRSF4	0	background	4	4	87.5298	78.7607	96.2989
Q13243	SRSF5	0	background	8	8	394.805	409.745	379.865
Q13247	SRSF6	0	background	12	12	4499.84	4688.16	4311.52
Q16629	SRSF7	0	cell periphery or cytoskeleton	8	8	4142.91	4211.03	4074.78
Q13242	SRSF9	0	background	15	15	2748.11	2766.48	2729.75
Q15532	SS18	0	background	2	2	260.459	191.607	329.31
P05455	SSB	0	background	22	24	1856.25	1571.79	2140.72
Q04837	SSBP1	0	background	9	9	3818.32	3563.99	4072.65
Q9BWW4	SSBP3	0	background	2	2	328.159	385.41	270.908
O43805	SSNA1	0	cell periphery or cytoskeleton	2	2	109.231	88.3612	130.101
P43307	SSR1	2	background	4	5	1172.66	1237.7	1107.61
P51571	SSR4	1	background	6	6	3490	3424.3	3555.71
Q08945	SSRP1	0	background	16	17	1612.5	1657.89	1567.1
Q9NP77	SSU72	0	background	2	2	561.423	533.398	589.448
P50502	ST13	0	cell periphery or cytoskeleton	13	17	2823.03	2793.63	2852.42
Q8WVM7	STAG1	0	background	4	4	24.9937	24.7012	25.2863
Q8N3U4	STAG2	0	background	15	15	175.991	170.63	181.353
Q92783	STAM	0	background	10	10	310.484	310.609	310.358
O95630	STAMBP	1	cell periphery or cytoskeleton	4	4	132.104	136.076	128.132
O95772	STARD3NL	1	background	2	2	281.879	291.858	271.9
Q9NQZ5	STARD7	0	background	3	3	98.1753	92.6309	103.72
P42224	STAT1	0	background	21	22	739.539	794.811	684.268
P52630	STAT2	0	cell periphery or cytoskeleton	6	6	69.1329	86.2269	52.039
P40763	STAT3	0	background	22	24	567.612	543.977	591.247
P42229	STAT5A	0	background	8	8	262.274	286.345	238.202
P51692	STAT5B	0	background	22	24	930.696	921.187	940.205
P42226	STAT6	0	background	5	6	73.6388	86.3984	60.8791
O95793	STAU1	0	background	12	12	290.899	296.389	285.41
Q9NUL3	STAU2	0	cell periphery or cytoskeleton	7	8	172.69	170.955	174.424
Q13586	STIM1	3	transmembrane	12	13	231.275	251.244	211.307
Q86WV6	STING1	1	background	9	10	1636.97	1614.29	1659.65
P31948	STIP1	0	cell periphery or cytoskeleton	44	44	7045.04	7130.42	6959.66
O94804	STK10	0	cell periphery or cytoskeleton	11	11	184.37	183.415	185.325
Q8N1F8	STK11IP	0	background	5	5	42.2144	36.6528	47.776
O94768	STK17B	0	cell periphery or cytoskeleton	3	3	155.059	164.775	145.343
Q9Y6E0	STK24	0	background	6	6	269.818	278.77	260.865
Q9P289	STK26	0	cell periphery or cytoskeleton	13	13	920.864	885.685	956.042
Q13188	STK3	0	background	3	3	65.2744	59.2364	71.3124
Q15208	STK38	0	cell periphery or cytoskeleton	2	2	38.6514	30.8524	46.4503
Q9UEW8	STK39	0	cell periphery or cytoskeleton	3	3	78.9692	102.508	55.4308
Q13043	STK4	0	background	14	15	574.973	586.595	563.351
P16949	STMN1	0	cell periphery or cytoskeleton	7	8	7655.44	7617.94	7692.93
P27105	STOM	1	cell periphery or cytoskeleton	13	13	8983.78	9249.4	8718.16
Q9UJZ1	STOML2	0	cell periphery or cytoskeleton	10	11	921.686	878.559	964.814
Q9Y3F4	STRAP	0	background	19	22	2759.58	2661.28	2857.88
Q96SI9	STRBP	0	cell periphery or cytoskeleton	10	11	289.857	287.908	291.805
Q5VSL9	STRIP1	0	cell periphery or cytoskeleton	4	4	78.4222	76.125	80.7193
O43815	STRN	0	background	18	18	397.026	396.803	397.248
Q13033	STRN3	0	cell periphery or cytoskeleton	8	8	151.399	141.696	161.102
Q9NRL3	STRN4	0	cell periphery or cytoskeleton	9	9	370.76	356.783	384.738
P46977	STT3A	2	background	7	7	642.44	671.008	613.872
Q8TCJ2	STT3B	3	background	10	10	674.146	678.321	669.972
Q9UNE7	STUB1	0	background	13	14	540.477	558.339	522.615
O60499	STX10	1	background	5	5	218.24	180.453	256.027
Q86Y82	STX12	1	background	2	2	277.343	261.496	293.191
O14662	STX16	1	background	4	4	64.0918	73.034	55.1496
Q9P2W9	STX18	1	transmembrane	2	2	43.9674	46.8643	41.0705
Q12846	STX4	3	transmembrane	5	5	311.397	295.945	326.849
Q13190	STX5	1	background	3	4	88.0287	89.5471	86.5103
O43752	STX6	3	transmembrane	5	5	214.627	204.955	224.3
O15400	STX7	2	transmembrane	3	3	312.445	320.077	304.813
Q15833	STXBP2	0	background	14	16	440.775	444.903	436.646
O00186	STXBP3	0	background	10	10	231.522	224.501	238.544
Q8NFX7	STXBP6	0	cell periphery or cytoskeleton	3	3	335.92	325.265	346.575
P53999	SUB1	0	cell periphery or cytoskeleton	11	11	8701.51	9158.86	8244.16
Q9P2R7	SUCLA2	0	background	16	16	879.549	934.75	824.348
P53597	SUCLG1	0	cell periphery or cytoskeleton	7	9	773.413	745.349	801.476
Q9H7L9	SUDS3	0	background	2	2	66.7346	70.5015	62.9678
Q8IWZ8	SUGP1	0	background	2	2	44.4659	49.9503	38.9814
Q8IX01	SUGP2	0	background	10	11	109.507	109.124	109.89
Q9Y2Z0	SUGT1	0	cell periphery or cytoskeleton	11	11	1573.35	1473	1673.7
P50225	SULT1A1	0	background	11	11	748.838	789.214	708.462
Q8NBJ7	SUMF2	0	cell periphery or cytoskeleton	5	6	169.412	174.154	164.671
Q9UH99	SUN2	1	cell periphery or cytoskeleton	9	10	239.939	233.517	246.36
Q9Y5B9	SUPT16H	0	background	34	36	1354.17	1388.85	1319.49
O00267	SUPT5H	0	background	26	29	562.758	562.624	562.893
Q7KZ85	SUPT6H	0	cell periphery or cytoskeleton	25	27	227.239	227.9	226.578
Q8IYB8	SUPV3L1	0	background	14	15	363.726	346.552	380.9
O15260	SURF4	1	background	7	7	1878.9	1893.01	1864.8
Q15022	SUZ12	0	background	5	5	112.959	118.943	106.975
Q9UH65	SWAP70	0	cell periphery or cytoskeleton	10	10	323.494	315.095	331.893
Q96A49	SYAP1	0	cell periphery or cytoskeleton	4	4	99.5641	105.21	93.9178
O95926	SYF2	0	background	3	3	112.687	126.091	99.2829
P43405	SYK	0	cell periphery or cytoskeleton	8	8	138.519	139.879	137.16
Q92797	SYMPK	0	cell periphery or cytoskeleton	13	15	178.879	173.798	183.959
O60506	SYNCRIP	0	background	14	17	1775.61	1865.02	1686.2
Q6ZMZ3	SYNE3	1	cell periphery or cytoskeleton	7	7	35.1185	34.8025	35.4345
P57105	SYNJ2BP	1	background	4	4	234.485	240.047	228.922
Q9UMZ2	SYNRG	0	background	4	4	17.5885	17.8126	17.3644
Q86TM6	SYVN1	1	transmembrane	3	3	97.431	103.408	91.4542
Q15750	TAB1	0	background	4	4	235.599	252.126	219.073
O75410	TACC1	0	cell periphery or cytoskeleton	8	8	170.327	186.876	153.778
Q9Y6A5	TACC3	0	cell periphery or cytoskeleton	10	10	244.268	243.79	244.746
Q9BSH4	TACO1	0	background	2	3	104.035	113.921	94.1487
Q92804	TAF15	0	cell periphery or cytoskeleton	7	7	285.494	265.674	305.315
Q6P1X5	TAF2	0	background	5	5	29.5536	35.5886	23.5186
O00268	TAF4	0	background	5	5	152.106	150.452	153.759
Q15542	TAF5	0	background	4	5	50.4913	44.9825	56
P49848	TAF6	0	background	6	6	78.8546	71.3141	86.3951
Q15545	TAF7	0	background	5	5	166.34	145.267	187.413
Q7Z7C8	TAF8	0	background	2	2	109.925	117.691	102.159
Q16594	TAF9	0	background	8	8	320.34	377.494	263.186
P37802	TAGLN2	0	cell periphery or cytoskeleton	20	21	32075.8	33502.9	30648.7
P17542	TAL1	0	background	3	3	135.782	134.264	137.299
P37837	TALDO1	0	cell periphery or cytoskeleton	20	22	4176.12	4308.06	4044.18
Q7L7X3	TAOK1	0	cell periphery or cytoskeleton	5	5	34.6277	32.443	36.8123
Q9UL54	TAOK2	2	cell periphery or cytoskeleton	2	2	17.5743	15.1812	19.9675
Q9H2K8	TAOK3	0	cell periphery or cytoskeleton	24	25	740.534	828.433	652.635
Q03518	TAP1	1	background	3	3	61.0668	54.6026	67.531
Q03519	TAP2	0	background	3	3	45.7373	45.0425	46.432
O15533	TAPBP	1	background	5	5	827.103	817.874	836.332
Q6NXT6	TAPT1	2	cell periphery or cytoskeleton	3	3	98.4905	102.815	94.1656
Q13395	TARBP1	0	background	7	7	42.5317	41.9519	43.1114
Q15633	TARBP2	0	background	3	4	110.786	121.676	99.8957
Q13148	TARDBP	0	background	7	7	765.073	818.951	711.194
P26639	TARS1	0	cell periphery or cytoskeleton	31	32	2358.35	2242.51	2474.2
Q9BW92	TARS2	0	background	13	13	426.26	440.959	411.561
Q9UK61	TASOR	0	background	7	7	31.11	29.381	32.839
Q6P1N9	TATDN1	0	cell periphery or cytoskeleton	2	2	38.9665	32.6393	45.2937
Q86VP1	TAX1BP1	0	cell periphery or cytoskeleton	5	5	38.416	36.6362	40.1959
Q9BXI6	TBC1D10A	0	cell periphery or cytoskeleton	5	5	128.726	121.282	136.171
Q4KMP7	TBC1D10B	0	cell periphery or cytoskeleton	3	3	66.1859	64.2043	68.1675
Q9NVG8	TBC1D13	0	background	3	3	141.799	148.408	135.19
Q8TC07	TBC1D15	0	cell periphery or cytoskeleton	12	13	406.243	412.406	400.08
Q9HA65	TBC1D17	0	background	3	3	53.7375	54.1049	53.3701
Q9NUY8	TBC1D23	0	cell periphery or cytoskeleton	3	3	81.6869	90.6244	72.7494
Q9ULP9	TBC1D24	0	cell periphery or cytoskeleton	2	2	59.5477	67.368	51.7273
O60343	TBC1D4	1	background	9	9	70.857	61.5706	80.1433
Q92609	TBC1D5	0	cell periphery or cytoskeleton	9	9	167.464	170.107	164.82
Q66K14	TBC1D9B	1	transmembrane	3	3	36.3411	37.261	35.4213
O75347	TBCA	0	cell periphery or cytoskeleton	9	10	5276.32	5645.32	4907.32
Q99426	TBCB	0	cell periphery or cytoskeleton	10	10	1387.81	1229.78	1545.84
Q15814	TBCC	0	background	5	5	223.011	172.262	273.76
Q9BTW9	TBCD	0	cell periphery or cytoskeleton	13	13	195.88	210.749	181.01
Q15813	TBCE	0	cell periphery or cytoskeleton	12	12	450.094	461.814	438.374
Q9UHD2	TBK1	0	background	12	12	181.888	194.48	169.295
Q9BZK7	TBL1XR1	0	background	8	8	372.913	417.753	328.073
Q9Y4P3	TBL2	0	extracellular	8	8	140.404	147.563	133.246
Q12788	TBL3	0	background	16	17	440.879	424.789	456.968
P62380	TBPL1	0	background	3	3	143.296	176.195	110.396
Q969Z0	TBRG4	0	background	12	13	214.908	228.451	201.364
P24557	TBXAS1	1	background	4	4	64.5673	67.0161	62.1185
Q9Y4C2	TCAF1	0	cell periphery or cytoskeleton	2	2	22.93	17.2549	28.6051
P23193	TCEA1	0	background	10	10	654.917	691.636	618.197
O14776	TCERG1	0	background	26	27	925.836	954.173	897.499
Q99081	TCF12	0	background	3	3	83.2136	92.8289	73.5983
Q13428	TCOF1	0	background	25	26	439.463	428.803	450.123
P17987	TCP1	0	cell periphery or cytoskeleton	31	37	5995.47	6486.4	5504.53
Q9NUJ3	TCP11L1	0	cell periphery or cytoskeleton	2	2	63.3169	50.011	76.6227
Q9H7E2	TDRD3	0	background	2	2	19.1439	18.5744	19.7134
P42680	TEC	0	cell periphery or cytoskeleton	10	10	116.187	120.343	112.031
Q9NZ01	TECR	2	background	8	9	1173.99	1324.55	1023.42
Q9Y4R8	TELO2	0	cell periphery or cytoskeleton	7	8	128.69	119.655	137.724
Q15554	TERF2	0	background	8	9	139.139	147.568	130.71
Q9NYB0	TERF2IP	0	background	11	14	597.288	578.031	616.545
Q9UGI8	TES	0	cell periphery or cytoskeleton	7	7	270.984	275.789	266.178
Q96BS2	TESC	0	cell periphery or cytoskeleton	8	10	1424.13	1463.37	1384.89
Q9NXF1	TEX10	1	cell periphery or cytoskeleton	9	9	140.123	140.831	139.415
Q9Y6I9	TEX264	0	background	4	4	110.87	113.449	108.29
Q5JUR7	TEX30	0	background	3	3	247.385	228.644	266.126
Q00059	TFAM	0	background	7	7	544.94	545.598	544.282
Q8WVM0	TFB1M	0	background	4	5	187.443	202.587	172.3
Q9H5Q4	TFB2M	0	background	10	11	554.424	550.758	558.091
Q12800	TFCP2	0	background	7	8	268.992	280.046	257.939
Q92734	TFG	0	cell periphery or cytoskeleton	5	5	1016.92	914.88	1118.95
Q9UBB9	TFIP11	0	background	8	8	103.855	106.629	101.082
P02786	TFRC	3	transmembrane	35	43	4662.04	4764.61	4559.47
P36897	TGFBR1	4	transmembrane	2	2	38.0873	44.9766	31.198
Q8WUH2	TGFBRAP1	0	background	2	2	37.9992	37.5059	38.4924
P21980	TGM2	0	extracellular	13	13	353.761	336.582	370.94
Q8WUY1	THEM6	0	extracellular	5	5	443.319	505.891	380.746
Q8IYQ7	THNSL1	0	background	3	3	33.2422	26.8905	39.5939
Q96FV9	THOC1	0	cell periphery or cytoskeleton	20	20	528.995	511.646	546.344
Q8NI27	THOC2	0	background	16	16	216.376	217.959	214.793
Q96J01	THOC3	0	background	4	4	270.801	268.92	272.682
Q13769	THOC5	0	background	10	11	308.704	322.301	295.107
Q86W42	THOC6	0	background	8	8	293.122	300.637	285.608
Q6I9Y2	THOC7	0	background	3	3	146.671	159.209	134.133
P52888	THOP1	0	background	14	14	372.767	354.008	391.527
Q9Y2W1	THRAP3	0	background	20	22	947.546	948.897	946.195
Q9NXG2	THUMPD1	0	background	9	11	361.314	330.402	392.226
Q9P016	THYN1	0	cell periphery or cytoskeleton	4	4	146.704	156.542	136.865
P31483	TIA1	0	background	3	3	42.8968	39.8504	45.9432
Q01085	TIAL1	0	background	4	5	1170.6	1186.59	1154.61
Q9Y5L4	TIMM13	0	background	5	5	2732.34	2833.97	2630.7
O60830	TIMM17B	1	cell periphery or cytoskeleton	2	2	211.768	221.769	201.767
Q9BVV7	TIMM21	2	background	2	2	61.3221	67.0052	55.639
Q9BSF4	TIMM29	0	background	2	2	148.974	168.839	129.108
O43615	TIMM44	0	background	17	19	1104.3	1115.63	1092.97
Q3ZCQ8	TIMM50	1	background	11	11	1076.75	1028.66	1124.85
Q9NPL8	TIMMDC1	1	background	6	6	139.957	140.089	139.825
O75663	TIPRL	0	background	8	8	627.016	534.241	719.79
Q5JTD0	TJAP1	0	cell periphery or cytoskeleton	3	3	36.1619	42.7473	29.5764
Q9UDY2	TJP2	0	cell periphery or cytoskeleton	8	8	53.8825	52.5915	55.1735
P04183	TK1	0	background	3	3	153.759	154.769	152.749
Q3LXA3	TKFC	0	cell periphery or cytoskeleton	5	5	72.4572	69.4911	75.4233
P29401	TKT	0	background	18	21	5329.15	5535.84	5122.47
Q04726	TLE3	0	background	7	7	161.814	167.382	156.246
Q86UE8	TLK2	0	cell periphery or cytoskeleton	5	5	48.1452	51.93	44.3604
Q9Y490	TLN1	1	cell periphery or cytoskeleton	94	106	2093.55	2104.52	2082.59
Q99805	TM9SF2	3	transmembrane	8	10	449.579	465.6	433.558
Q9HD45	TM9SF3	4	background	4	5	147.937	144.013	151.861
Q92544	TM9SF4	3	transmembrane	4	4	554.034	509.022	599.047
Q96EY4	TMA16	0	background	4	4	282.357	284.943	279.772
Q9UM00	TMCO1	2	background	2	2	775.481	819.298	731.664
Q13445	TMED1	2	background	2	2	162.004	166.44	157.569
P49755	TMED10	3	transmembrane	7	7	1059.4	1012.56	1106.23
Q15363	TMED2	1	background	3	4	104.26	99.1635	109.356
Q7Z7H5	TMED4	1	background	3	3	193.177	179.127	207.227
Q9Y3A6	TMED5	0	background	4	4	348.554	372.856	324.252
Q6PL24	TMED8	0	cell periphery or cytoskeleton	4	4	204.242	194.746	213.737
Q9BVK6	TMED9	1	background	4	4	900.832	877.904	923.76
Q9BVC6	TMEM109	2	background	5	5	1561.08	1564.49	1557.67
Q9H061	TMEM126A	1	background	5	5	801.756	747.047	856.465
Q9NX00	TMEM160	1	background	2	2	135.514	115.976	155.052
Q9HC07	TMEM165	1	background	2	2	119.305	113.139	125.471
Q8IY95	TMEM192	1	background	2	2	298.128	295.132	301.124
Q5SNT2	TMEM201	1	cell periphery or cytoskeleton	2	2	49.7843	57.2473	42.3213
Q6NUQ4	TMEM214	1	cell periphery or cytoskeleton	7	7	121.981	100.888	143.073
Q4ZIN3	TMEM259	1	background	2	2	43.165	38.8833	47.4467
Q9NV96	TMEM30A	3	transmembrane	3	3	296.039	400.68	191.398
P57088	TMEM33	2	background	10	10	3120.33	3286.65	2954
Q96HV5	TMEM41A	1	background	2	2	121.438	139.868	103.009
Q9BTV4	TMEM43	2	background	10	11	768.901	752.486	785.317
Q6PI78	TMEM65	2	background	4	5	338.398	300.307	376.489
Q9BUB7	TMEM70	2	background	4	4	353.382	389.171	317.594
Q9NVH6	TMLHE	0	background	2	2	31.4031	34.0494	28.7567
Q9NYL9	TMOD3	0	cell periphery or cytoskeleton	12	13	515.902	521.362	510.441
P42166	TMPO	1	cell periphery or cytoskeleton	24	25	2979.43	3117.19	2841.67
P42167	TMPO	1	background	8	9	1433.38	1497.59	1369.17
Q6ZT21	TMPPE	1	background	2	2	87.7809	103.744	71.8182
Q9H3N1	TMX1	1	background	7	8	1533.63	1524.25	1543.02
Q96JJ7	TMX3	3	transmembrane	10	11	694.869	713.901	675.837
Q9UKE5	TNIK	0	cell periphery or cytoskeleton	12	13	125.869	121.957	129.78
Q15025	TNIP1	0	background	6	6	101.762	111.849	91.6752
Q9C0C2	TNKS1BP1	0	cell periphery or cytoskeleton	10	10	46.1154	45.0773	47.1534
Q92973	TNPO1	0	cell periphery or cytoskeleton	18	19	681.345	716.221	646.47
O14787	TNPO2	0	background	5	5	105.794	123.816	87.7728
Q9Y5L0	TNPO3	0	background	11	11	230.717	220.703	240.731
Q9UPQ9	TNRC6B	0	background	3	3	10.9634	15.7688	6.15798
Q9H0E2	TOLLIP	0	background	3	3	128.952	113.276	144.629
O60784	TOM1	0	cell periphery or cytoskeleton	4	4	146.819	163.949	129.69
Q15388	TOMM20	1	background	3	3	1120.3	1068.36	1172.25
Q9NS69	TOMM22	1	background	5	6	2213.36	2377.9	2048.82
Q15785	TOMM34	0	background	8	8	679.049	667.192	690.907
O96008	TOMM40	0	background	9	11	1567.22	1483.22	1651.22
Q8N4H5	TOMM5	1	background	2	2	529.789	494.179	565.399
O94826	TOMM70	1	background	12	12	769.123	827.413	710.833
P11387	TOP1	0	background	34	34	1278.49	1233.24	1323.73
P11388	TOP2A	0	background	39	40	767.714	737.394	798.034
Q02880	TOP2B	0	background	59	59	944.445	930.368	958.522
Q13472	TOP3A	0	background	5	5	45.9204	45.354	46.4868
O14656	TOR1A	0	cell periphery or cytoskeleton	2	2	72.6679	64.8326	80.5031
Q5JTV8	TOR1AIP1	1	background	10	10	422.166	438.408	405.924
Q8NFQ8	TOR1AIP2	2	background	2	2	86.6827	82.3303	91.0351
Q9NXH8	TOR4A	1	background	6	6	208.722	209.653	207.792
O94842	TOX4	0	background	6	6	223.155	225.201	221.108
Q12888	TP53BP1	0	background	17	17	204.225	190.81	217.639
Q96S44	TP53RK	0	background	3	4	237.539	219.864	255.214
O43399	TPD52L2	0	background	9	9	2768.1	2802.46	2733.73
P60174	TPI1	0	cell periphery or cytoskeleton	20	27	11058.6	10679.3	11437.8
P06753	TPM3	0	cell periphery or cytoskeleton	24	26	13211.7	13879.8	12543.6
P67936	TPM4	0	cell periphery or cytoskeleton	15	17	3781.91	3551.81	4012.01
P51580	TPMT	0	background	7	7	246.497	273.896	219.099
O14773	TPP1	0	background	5	6	791.863	795.41	788.316
P29144	TPP2	0	background	38	40	1587.98	1612.52	1563.44
P12270	TPR	0	cell periphery or cytoskeleton	59	62	575.269	568.548	581.989
P13693	TPT1	0	cell periphery or cytoskeleton	6	8	1479.34	1558.75	1399.93
Q9ULW0	TPX2	0	cell periphery or cytoskeleton	17	18	193.207	206.313	180.102
Q13595	TRA2A	0	background	4	4	282.717	256.133	309.302
P62995	TRA2B	0	background	12	12	1431.65	1434.69	1428.6
Q9H4I3	TRABD	0	cell periphery or cytoskeleton	3	3	82.2542	98.1949	66.3134
Q12933	TRAF2	0	background	7	7	113.828	112.444	115.212
Q9Y228	TRAF3IP3	2	background	3	3	13.7329	19.5498	7.91595
O14545	TRAFD1	0	background	2	2	36.8456	41.7706	31.9206
Q15629	TRAM1	1	background	2	2	86.4758	78.1213	94.8303
Q12931	TRAP1	0	background	23	24	3934.98	3935.09	3934.88
Q9Y5R8	TRAPPC1	0	background	3	3	144.259	125.627	162.891
Q7Z392	TRAPPC11	0	background	4	4	18.2729	25.2556	11.2902
Q9UL33	TRAPPC2L	0	background	2	2	105.546	119.12	91.9722
O43617	TRAPPC3	0	background	2	2	484.707	563.836	405.578
Q9Y296	TRAPPC4	0	background	4	4	133.788	140.645	126.93
Q8IUR0	TRAPPC5	0	background	2	2	301.96	303.514	300.405
Q9Y2L5	TRAPPC8	0	cell periphery or cytoskeleton	3	3	25.6643	21.4521	29.8766
Q96F44	TRIM11	0	background	2	2	57.1624	61.5082	52.8166
P19474	TRIM21	0	cell periphery or cytoskeleton	3	3	81.2177	84.9354	77.5
Q8IYM9	TRIM22	0	background	5	6	151.826	170.529	133.123
O15164	TRIM24	0	background	18	19	341.385	340.636	342.135
Q14258	TRIM25	0	background	16	17	440.872	425.725	456.019
Q12899	TRIM26	0	background	2	2	13.2352	15.3711	11.0994
Q13263	TRIM28	0	background	33	36	12780	13079.1	12480.8
Q9UPN9	TRIM33	0	background	11	11	142.508	157.881	127.136
Q9BRZ2	TRIM56	0	background	5	5	62.6749	67.6758	57.674
Q6PJ69	TRIM65	0	background	3	3	81.1041	79.8577	82.3505
O75962	TRIO	0	background	5	5	12.0586	11.4507	12.6665
Q15642	TRIP10	0	cell periphery or cytoskeleton	3	3	52.2279	50.5929	53.8629
Q15643	TRIP11	0	cell periphery or cytoskeleton	6	6	35.6701	34.7822	36.558
Q14669	TRIP12	0	background	14	14	95.3552	95.1561	95.5543
Q15645	TRIP13	0	background	10	10	447.329	446.176	448.481
Q15650	TRIP4	0	cell periphery or cytoskeleton	4	4	69.0663	71.9425	66.1901
Q9BQ61	TRIR	0	background	3	3	218.504	186.066	250.943
Q9H3H1	TRIT1	0	background	2	2	27.2865	28.6417	25.9314
Q9NXH9	TRMT1	0	cell periphery or cytoskeleton	14	14	512.791	489.856	535.726
Q7L0Y3	TRMT10C	0	background	18	18	877.121	898.125	856.117
Q9UI30	TRMT112	0	cell periphery or cytoskeleton	6	7	1094.75	1119.21	1070.28
Q7Z2T5	TRMT1L	0	background	8	8	168.167	167.329	169.005
Q8IZ69	TRMT2A	0	background	8	8	201.513	191.351	211.676
Q9UJA5	TRMT6	0	cell periphery or cytoskeleton	5	5	91.0348	96.1327	85.9369
Q96FX7	TRMT61A	0	background	3	3	96.2858	74.0979	118.474
Q96Q11	TRNT1	0	background	8	9	386.95	364.087	409.813
Q9UHF7	TRPS1	0	background	2	2	38.4867	40.7382	36.2351
Q9Y4A5	TRRAP	0	background	10	10	16.2849	17.1026	15.4673
Q8WWH5	TRUB1	0	background	4	4	82.7863	74.1966	91.376
P49815	TSC2	0	cell periphery or cytoskeleton	2	2	13.7266	13.093	14.3602
Q9Y3Q8	TSC22D4	0	background	11	11	569.301	611.32	527.282
Q9BSV6	TSEN34	0	background	4	4	98.3496	104.573	92.1265
Q7Z6J9	TSEN54	0	background	3	3	76.1398	68.2642	84.0154
P43897	TSFM	0	background	7	7	509.429	493.54	525.318
Q99816	TSG101	0	cell periphery or cytoskeleton	7	7	281.598	274.539	288.657
Q15631	TSN	0	cell periphery or cytoskeleton	10	11	2579.06	2423.95	2734.18
Q99598	TSNAX	0	background	9	10	702.133	714.255	690.011
O95858	TSPAN15	3	transmembrane	2	2	129.434	100.793	158.074
P30536	TSPO	1	background	2	2	3324.53	3542.46	3106.6
Q2NL82	TSR1	0	background	15	16	391.691	418.364	365.017
Q16762	TST	0	cell periphery or cytoskeleton	2	2	96.471	123.403	69.5389
Q13630	TSTA3	0	cell periphery or cytoskeleton	5	5	708.077	680.408	735.745
Q99614	TTC1	0	background	7	7	691.74	703.22	680.26
Q6DKK2	TTC19	0	background	4	4	116.996	116.067	117.926
Q6P3X3	TTC27	0	cell periphery or cytoskeleton	7	7	111.687	102.792	120.583
Q6PGP7	TTC37	0	background	19	19	112.553	119.91	105.195
Q5R3I4	TTC38	0	background	3	3	89.2723	69.2838	109.261
O95801	TTC4	0	background	6	6	204.33	205.711	202.948
Q8N0Z6	TTC5	0	background	5	5	109.251	114.636	103.867
Q8N5M4	TTC9C	0	background	3	3	293.547	253.452	333.643
Q9UNY4	TTF2	0	background	3	3	16.0232	20.1804	11.866
O43156	TTI1	0	background	6	7	103.814	103.418	104.21
Q6NXR4	TTI2	0	cell periphery or cytoskeleton	3	3	119.403	131.598	107.208
Q14166	TTLL12	0	cell periphery or cytoskeleton	20	22	1334.14	1340.54	1327.74
Q8WZ42	TTN	0	cell periphery or cytoskeleton	4	4	0.811604	1.03018	0.593032
Q71U36	TUBA1A	0	cell periphery or cytoskeleton	2	2	1970.86	1877.72	2064
Q9BQE3	TUBA1C	0	cell periphery or cytoskeleton	32	38	38625.7	39155	38096.3
P68366	TUBA4A	0	cell periphery or cytoskeleton	7	9	4385.02	4597.26	4172.78
P07437	TUBB	0	cell periphery or cytoskeleton	35	43	70904.5	71289.9	70519.1
Q13509	TUBB3	0	cell periphery or cytoskeleton	9	11	2642.88	2875.89	2409.87
P04350	TUBB4A	0	cell periphery or cytoskeleton	6	6	4840.5	4539.66	5141.34
P23258	TUBG1	0	cell periphery or cytoskeleton	10	11	888.993	916.191	861.794
Q9BSJ2	TUBGCP2	0	cell periphery or cytoskeleton	11	11	144.369	153.944	134.794
Q96CW5	TUBGCP3	0	cell periphery or cytoskeleton	17	17	213.066	231.052	195.079
Q9UGJ1	TUBGCP4	0	cell periphery or cytoskeleton	2	3	71.0221	68.8094	73.2348
Q96RT7	TUBGCP6	0	cell periphery or cytoskeleton	2	2	13.047	13.8545	12.2395
P49411	TUFM	0	background	27	35	8036.19	8317.31	7755.07
Q5TAX3	TUT4	0	background	4	4	206.855	207.436	206.274
Q12792	TWF1	0	cell periphery or cytoskeleton	4	4	63.4496	73.6003	53.2989
Q6IBS0	TWF2	0	cell periphery or cytoskeleton	13	16	1115.07	1111.75	1118.38
Q3B726	TWISTNB	0	background	5	5	463.652	432.499	494.804
P40222	TXLNA	0	cell periphery or cytoskeleton	13	13	430.34	419.126	441.554
Q9NUQ3	TXLNG	0	background	9	9	173.073	170.525	175.621
O95881	TXNDC12	0	background	6	7	535.061	527.653	542.469
Q9BRA2	TXNDC17	0	cell periphery or cytoskeleton	4	5	1394.36	1445.14	1343.58
Q8NBS9	TXNDC5	0	background	13	14	1963.34	2053.99	1872.69
O14530	TXNDC9	0	cell periphery or cytoskeleton	6	6	124.195	135.533	112.858
O43396	TXNL1	0	background	9	9	2054.51	2026.03	2082.99
P83876	TXNL4A	0	background	3	3	198.416	136.371	260.462
Q16881	TXNRD1	0	background	14	15	1064.69	1037.27	1092.1
Q9NNW7	TXNRD2	0	background	3	3	138.034	124.994	151.074
P04818	TYMS	0	background	13	13	1868.94	1817.38	1920.49
P26368	U2AF2	0	background	9	9	1601.72	1602.79	1600.65
O15042	U2SURP	0	background	21	22	572.219	551.236	593.203
Q16222	UAP1	0	cell periphery or cytoskeleton	8	8	211.345	253.575	169.115
P22314	UBA1	0	cell periphery or cytoskeleton	33	37	4863.36	5024.67	4702.06
Q9UBT2	UBA2	0	cell periphery or cytoskeleton	18	19	1218.14	1147.03	1289.25
Q8TBC4	UBA3	0	cell periphery or cytoskeleton	11	13	806.913	828.171	785.656
Q9GZZ9	UBA5	1	cell periphery or cytoskeleton	7	8	508.316	500.145	516.488
A0AVT1	UBA6	0	background	26	29	475.45	475.867	475.033
P41226	UBA7	0	cell periphery or cytoskeleton	11	11	259.252	243.482	275.021
Q9BSL1	UBAC1	0	cell periphery or cytoskeleton	2	2	34.9045	41.4781	28.331
Q5T6F2	UBAP2	0	background	4	4	118.108	117.453	118.763
Q14157	UBAP2L	0	background	13	14	438.3	443.082	433.519
Q8TF42	UBASH3B	0	background	8	8	321.059	331.113	311.004
Q969M7	UBE2F	0	background	3	4	218.808	226.666	210.95
P62253	UBE2G1	0	cell periphery or cytoskeleton	2	3	255.13	259.65	250.609
P61086	UBE2K	0	cell periphery or cytoskeleton	9	9	1491.43	1512.78	1470.07
P68036	UBE2L3	0	background	5	5	4080.86	3895.58	4266.14
O14933	UBE2L6	0	background	6	6	1273.48	1237.94	1309.02
P61081	UBE2M	0	background	7	7	3174.58	3352.88	2996.29
P61088	UBE2N	0	background	8	8	7370.6	7448.58	7292.63
Q9C0C9	UBE2O	0	background	15	16	225.882	222.996	228.768
Q7Z7E8	UBE2Q1	0	cell periphery or cytoskeleton	3	3	165.201	168.102	162.3
Q712K3	UBE2R2	0	background	5	5	649.792	640.534	659.05
Q16763	UBE2S	0	cell periphery or cytoskeleton	3	4	623.87	607.369	640.371
Q9NPD8	UBE2T	0	background	7	7	813.875	746.466	881.284
Q13404	UBE2V1	0	background	3	3	1447.72	1303.85	1591.6
Q15819	UBE2V2	0	background	9	9	1313.42	1334.16	1292.69
Q9H832	UBE2Z	0	background	7	7	496.709	545.787	447.632
Q05086	UBE3A	0	cell periphery or cytoskeleton	16	16	336.24	336.381	336.1
Q15386	UBE3C	0	cell periphery or cytoskeleton	7	7	111.245	105.058	117.431
Q14139	UBE4A	0	background	13	13	211.435	211.508	211.361
O95155	UBE4B	0	background	11	13	119.108	117.733	120.483
O14562	UBFD1	0	background	4	4	249.18	279.155	219.204
P11441	UBL4A	0	background	6	7	910.674	928.037	893.311
Q9BZL1	UBL5	0	background	2	2	355.388	331.536	379.241
Q96S82	UBL7	0	background	3	4	92.272	104.975	79.5693
Q9NZI7	UBP1	0	background	3	3	94.4163	90.3266	98.506
Q9UMX0	UBQLN1	0	background	13	17	4383.6	4258.85	4508.35
Q9UHD9	UBQLN2	0	cell periphery or cytoskeleton	5	6	353.663	335.972	371.354
Q9NRR5	UBQLN4	0	background	4	4	173.433	164.348	182.517
Q8IWV7	UBR1	0	cell periphery or cytoskeleton	3	3	25.3067	32.4577	18.1558
Q8IWV8	UBR2	0	cell periphery or cytoskeleton	5	5	19.3525	22.898	15.807
Q5T4S7	UBR4	1	cell periphery or cytoskeleton	60	63	234.298	244.018	224.578
O95071	UBR5	0	background	16	17	78.3098	85.6624	70.9572
Q8N806	UBR7	0	background	6	6	198.686	196.987	200.385
P17480	UBTF	0	background	16	16	474.198	495.3	453.096
Q04323	UBXN1	0	background	6	6	1103.79	1200.35	1007.24
Q92575	UBXN4	0	cell periphery or cytoskeleton	2	2	26.3444	21.6746	31.0142
Q9BZV1	UBXN6	0	cell periphery or cytoskeleton	2	2	38.7048	36.9774	40.4322
O94888	UBXN7	0	background	8	9	308.014	320.704	295.324
P15374	UCHL3	0	background	11	11	1943.94	2360.9	1526.98
Q9Y5K5	UCHL5	0	background	16	17	1837.47	1938.14	1736.79
Q9BZX2	UCK2	0	background	6	6	585.934	620.639	551.229
Q9NWZ5	UCKL1	0	background	4	4	74.789	80.0343	69.5436
Q9Y3C8	UFC1	0	cell periphery or cytoskeleton	7	7	1245.5	1143.8	1347.2
Q92890	UFD1	0	background	4	4	785.519	784.518	786.521
O94874	UFL1	0	background	11	11	166.76	172.128	161.392
P61960	UFM1	0	background	3	3	1824.65	1794.82	1854.48
Q9NUQ7	UFSP2	0	background	3	3	69.6312	77.9818	61.2807
O60701	UGDH	0	cell periphery or cytoskeleton	5	5	88.7473	91.6217	85.8728
Q9NYU2	UGGT1	0	background	32	33	617.523	624.763	610.282
Q16851	UGP2	0	cell periphery or cytoskeleton	14	15	814.417	841.599	787.236
Q96T88	UHRF1	0	background	10	11	185.743	178.828	192.659
Q96PU4	UHRF2	0	background	4	4	32.6231	33.8531	31.3932
Q6PHR2	ULK3	0	background	3	3	51.1302	56.9491	45.3112
P11172	UMPS	0	background	15	15	1363.29	1370.45	1356.13
Q70J99	UNC13D	0	cell periphery or cytoskeleton	22	24	821.877	808.137	835.617
Q9H3U1	UNC45A	0	cell periphery or cytoskeleton	19	20	320.617	327.543	313.692
P13051	UNG	0	background	2	2	48.9079	50.1848	47.6309
Q92900	UPF1	0	background	27	30	890.418	879.816	901.021
Q9HAU5	UPF2	0	background	8	8	58.3233	69.8809	46.7656
Q9BZI7	UPF3B	0	background	5	5	130.66	132.296	129.024
Q9BRT2	UQCC2	0	background	3	3	167.523	138.658	196.387
Q9UDW1	UQCR10	0	background	2	2	444.162	492.289	396.035
P14927	UQCRB	0	background	6	6	1851.72	1808.55	1894.89
P31930	UQCRC1	0	background	23	25	2828.93	2922.37	2735.48
P22695	UQCRC2	0	background	15	16	1869.02	1907.4	1830.64
P47985	UQCRFS1	1	background	11	14	2916.08	2708.42	3123.73
P07919	UQCRH	0	background	4	4	2756.71	2520.03	2993.38
O14949	UQCRQ	0	background	3	4	2122.19	2066.21	2178.17
O60287	URB1	0	background	10	10	71.1382	74.0154	68.261
Q14146	URB2	0	background	8	8	64.8006	72.1155	57.4858
O94763	URI1	0	background	8	9	188.088	189.995	186.181
P06132	UROD	0	background	7	7	467.821	519.586	416.056
P10746	UROS	0	background	5	5	318.32	325.887	310.753
Q9NZ43	USE1	2	background	4	4	79.3522	94.7242	63.9802
O60763	USO1	0	background	23	23	715.413	703.509	727.316
Q14694	USP10	0	cell periphery or cytoskeleton	9	9	412.927	422.386	403.468
P51784	USP11	0	background	7	7	86.4986	90.8702	82.127
Q92995	USP13	0	background	4	4	40.859	41.3452	40.3727
P54578	USP14	1	cell periphery or cytoskeleton	15	16	2207.57	2227.81	2187.33
Q9Y4E8	USP15	0	background	29	30	586.527	582.328	590.726
Q9Y5T5	USP16	0	background	3	3	33.4256	35.4146	31.4367
O94966	USP19	2	background	4	4	28.1152	30.6025	25.6278
Q9UPT9	USP22	0	background	3	3	39.3774	40.7019	38.0529
Q9UPU5	USP24	0	background	17	17	71.8093	75.8489	67.7698
Q96RU2	USP28	0	background	2	2	18.2227	15.9539	20.4914
Q9Y6I4	USP3	0	background	2	2	37.7052	33.1427	42.2677
Q9P275	USP36	0	background	9	10	79.3467	83.4514	75.242
Q53GS9	USP39	0	background	15	16	518.13	545.401	490.859
Q13107	USP4	0	cell periphery or cytoskeleton	3	3	35.9953	36.4225	35.568
Q96K76	USP47	0	background	17	18	155.505	159.257	151.753
Q86UV5	USP48	1	background	12	12	143.27	138.253	148.288
P45974	USP5	0	background	21	22	1309.12	1220.09	1398.16
Q93009	USP7	0	background	16	17	307.959	300.615	315.303
P40818	USP8	0	cell periphery or cytoskeleton	5	5	49.7624	48.5516	50.9733
Q93008	USP9X	0	cell periphery or cytoskeleton	17	18	104.898	113.87	95.927
Q9Y3A2	UTP11	0	background	3	3	89.5824	89.4168	89.748
Q9BVJ6	UTP14A	0	background	16	16	351.874	352.857	350.891
Q8TED0	UTP15	0	background	11	12	242.411	224.897	259.926
Q9Y5J1	UTP18	0	background	11	12	361.411	306.624	416.199
O75691	UTP20	0	cell periphery or cytoskeleton	18	18	78.4404	76.3834	80.4975
Q9BRU9	UTP23	0	background	2	2	36.5889	36.0826	37.0952
Q9NQZ2	UTP3	0	background	5	5	532.925	479.441	586.409
Q969X6	UTP4	0	background	4	4	54.3712	42.7026	66.0399
Q9NYH9	UTP6	0	background	5	5	65.2824	63.1857	67.379
P46939	UTRN	0	cell periphery or cytoskeleton	11	12	21.0965	22.4406	19.7523
Q9P2Y5	UVRAG	0	background	3	3	41.6563	42.8213	40.4914
Q9UBK9	UXT	0	cell periphery or cytoskeleton	3	3	210.326	208.465	212.187
Q08AM6	VAC14	0	background	3	3	14.4847	14.3558	14.6136
Q15836	VAMP3	1	transmembrane	4	4	775.357	788.231	762.483
P51809	VAMP7	1	transmembrane	9	9	625.69	637.531	613.848
Q9BV40	VAMP8	1	transmembrane	6	7	2804.01	3146.13	2461.89
Q9P0L0	VAPA	2	transmembrane	8	11	857.895	923.887	791.903
O95292	VAPB	2	background	2	3	99.5929	97.2595	101.926
P26640	VARS1	0	background	43	46	1879.61	1891.81	1867.41
Q5ST30	VARS2	0	background	3	3	52.5827	51.7589	53.4065
P50552	VASP	0	cell periphery or cytoskeleton	13	14	825.711	836.107	815.315
Q99536	VAT1	0	background	13	13	3450.57	3366.98	3534.17
P15498	VAV1	0	cell periphery or cytoskeleton	18	18	455.521	452.975	458.066
Q9UKW4	VAV3	0	cell periphery or cytoskeleton	14	14	184.236	188.91	179.562
P61758	VBP1	0	background	9	9	1385.1	1348.54	1421.65
P18206	VCL	0	cell periphery or cytoskeleton	59	65	1720.55	1676.73	1764.36
P55072	VCP	0	background	47	51	5249.44	5277.03	5221.84
Q96JH7	VCPIP1	0	cell periphery or cytoskeleton	11	11	86.6702	84.8047	88.5357
P21796	VDAC1	1	background	12	14	4934.93	5065.85	4804
P45880	VDAC2	1	background	11	12	7554.23	7518.02	7590.44
Q9Y277	VDAC3	1	background	9	9	1202.76	1191.69	1213.82
P08670	VIM	0	cell periphery or cytoskeleton	8	8	182.507	184.746	180.267
Q9H9C1	VIPAS39	0	background	3	3	38.0692	27.6206	48.5177
Q69YN4	VIRMA	0	background	8	8	46.4735	41.9268	51.0202
Q8N0U8	VKORC1L1	1	background	3	3	273.801	309.687	237.915
Q9H270	VPS11	0	background	7	8	97.3798	103.258	91.5017
Q96RL7	VPS13A	0	background	5	5	11.1781	12.6724	9.6837
Q709C8	VPS13C	0	cell periphery or cytoskeleton	16	16	39.3914	39.4689	39.3139
Q9H269	VPS16	0	background	9	9	164.461	173.354	155.569
Q9P253	VPS18	0	background	5	5	67.7495	66.1173	69.3818
Q9BRG1	VPS25	0	background	5	5	687.942	708.018	667.865
O75436	VPS26A	0	background	14	15	1040.16	1084.18	996.147
Q4G0F5	VPS26B	0	background	3	3	118.275	120.154	116.396
O14972	VPS26C	0	background	5	5	116.147	137.176	95.1176
Q9UK41	VPS28	0	background	3	3	75.3838	63.2216	87.5461
Q9UBQ0	VPS29	0	background	8	9	1956.97	1911.26	2002.68
Q96AX1	VPS33A	0	background	6	6	195.24	212.73	177.75
Q9H267	VPS33B	0	background	6	6	84.6507	89.9514	79.35
Q96QK1	VPS35	0	background	20	23	1092.03	1068.3	1115.76
Q7Z3J2	VPS35L	1	background	7	7	37.6408	40.5523	34.7294
Q86VN1	VPS36	0	cell periphery or cytoskeleton	7	7	145.825	149.149	142.501
Q96JC1	VPS39	0	background	4	4	39.6449	34.3956	44.8942
P49754	VPS41	0	background	2	2	4.79127	5.03004	4.5525
Q9NRW7	VPS45	0	cell periphery or cytoskeleton	8	9	138.706	130.89	146.523
Q9UN37	VPS4A	0	cell periphery or cytoskeleton	5	5	381.267	413.41	349.124
O75351	VPS4B	0	background	15	15	723.382	691.323	755.44
Q96JG6	VPS50	0	cell periphery or cytoskeleton	3	3	25.2064	30.5324	19.8804
Q9UID3	VPS51	0	background	3	3	21.9169	22.1854	21.6483
Q8N1B4	VPS52	0	background	4	4	54.6349	55.7378	53.532
Q15906	VPS72	0	background	3	3	216.994	233.454	200.533
Q99986	VRK1	0	cell periphery or cytoskeleton	10	10	912.86	932.236	893.483
Q8IV63	VRK3	0	background	5	5	194.199	188.486	199.913
Q9H7M9	VSIR	3	transmembrane	4	6	368.251	465.198	271.304
Q9NP79	VTA1	0	background	7	7	1264.33	1451.32	1077.34
Q96AJ9	VTI1A	2	background	3	3	120.607	118.606	122.608
A3KMH1	VWA8	0	background	19	19	90.3403	92.0408	88.6399
Q9BTA9	WAC	0	cell periphery or cytoskeleton	5	6	91.1279	87.6706	94.5851
Q7Z5K2	WAPL	0	background	10	11	76.5619	83.3611	69.7628
P23381	WARS1	0	cell periphery or cytoskeleton	13	13	565.684	572.453	558.914
Q9UGM6	WARS2	0	background	2	2	65.0261	59.0941	70.958
P42768	WAS	0	cell periphery or cytoskeleton	9	9	869.906	887.393	852.419
Q92558	WASF1	0	cell periphery or cytoskeleton	4	4	229.09	227.169	231.011
Q9Y6W5	WASF2	0	cell periphery or cytoskeleton	5	5	398.705	430.243	367.168
Q2M389	WASHC4	0	background	7	7	38.725	42.3389	35.1112
Q12768	WASHC5	0	background	10	10	80.8246	76.5788	85.0704
Q9Y2W2	WBP11	0	background	14	15	535.857	491.728	579.985
Q969T9	WBP2	0	background	3	3	125.074	147.296	102.851
Q9H6R7	WDCP	0	background	2	2	37.5897	35.1276	40.0518
Q8IWB7	WDFY1	0	background	3	3	40.8742	40.3344	41.4139
O75717	WDHD1	0	cell periphery or cytoskeleton	8	8	73.0663	72.0707	74.062
O75083	WDR1	0	cell periphery or cytoskeleton	21	21	7732.91	7710.13	7755.68
Q9BZH6	WDR11	1	cell periphery or cytoskeleton	16	16	163.409	160.451	166.368
Q9GZL7	WDR12	0	cell periphery or cytoskeleton	9	10	431.836	407.835	455.837
Q9H1Z4	WDR13	0	background	2	2	25.4011	22.2064	28.5959
Q9BV38	WDR18	0	background	7	7	701.179	710.2	692.158
Q9H7D7	WDR26	0	background	5	5	165.247	167.886	162.608
Q9UNX4	WDR3	0	cell periphery or cytoskeleton	9	9	130.453	119.434	141.473
Q9C0J8	WDR33	0	cell periphery or cytoskeleton	6	6	80.7042	81.9535	79.4549
Q8NI36	WDR36	0	background	14	15	296.606	292.11	301.102
Q9Y2I8	WDR37	0	background	3	3	34.4607	32.551	36.3704
P57081	WDR4	0	background	2	2	41.2043	47.656	34.7527
Q9HAD4	WDR41	0	background	3	3	35.4874	33.3217	37.6531
Q15061	WDR43	0	background	5	5	145.015	127.073	162.958
Q5JSH3	WDR44	0	cell periphery or cytoskeleton	6	6	58.9301	54.0808	63.7795
O15213	WDR46	0	background	6	7	129.495	130.606	128.383
Q8TAF3	WDR48	0	background	9	9	161.675	171.144	152.207
P61964	WDR5	0	background	6	7	311.965	310.549	313.38
Q9H6Y2	WDR55	0	background	8	8	353.291	347.913	358.669
Q9NNW5	WDR6	0	cell periphery or cytoskeleton	7	7	102.183	101.465	102.901
Q9GZS3	WDR61	0	background	7	7	612.575	570.336	654.814
Q9Y4E6	WDR7	0	cell periphery or cytoskeleton	4	4	17.3078	19.2841	15.3315
Q9NW82	WDR70	0	background	7	7	136.406	146.253	126.559
Q6RFH5	WDR74	0	background	8	8	368.453	358.086	378.82
Q8IWA0	WDR75	0	background	3	3	62.23	67.0861	57.3738
Q9H967	WDR76	0	background	4	4	48.0889	43.5163	52.6616
Q9BQA1	WDR77	0	background	6	6	2009.12	1937.54	2080.69
Q6UXN9	WDR82	1	background	9	10	522.696	478.023	567.37
Q96MX6	WDR92	0	background	8	8	343.765	360.536	326.993
O43516	WIPF1	0	cell periphery or cytoskeleton	5	5	270.289	246.257	294.321
O95785	WIZ	0	cell periphery or cytoskeleton	9	9	58.6475	58.3681	58.9268
Q9H4A3	WNK1	0	background	11	11	152.362	145.572	159.151
Q96S55	WRNIP1	0	background	19	20	1140.12	1191.5	1088.75
P19544	WT1	0	background	3	3	44.4862	57.1199	31.8525
Q15007	WTAP	0	background	6	6	103.834	118.156	89.5117
Q9HCS7	XAB2	0	background	13	14	143.563	138.485	148.641
Q9NQW7	XPNPEP1	0	cell periphery or cytoskeleton	13	13	566.15	577.09	555.209
O14980	XPO1	0	background	37	40	1314.75	1340.95	1288.54
Q9C0E2	XPO4	0	background	8	8	140.75	135.35	146.149
Q9HAV4	XPO5	0	background	19	20	261.127	279.965	242.288
Q96QU8	XPO6	0	cell periphery or cytoskeleton	2	2	29.6719	30.058	29.2858
Q9UIA9	XPO7	0	cell periphery or cytoskeleton	21	21	469.053	495.277	442.828
O43592	XPOT	0	background	22	22	626.703	641.267	612.138
Q9UBH6	XPR1	3	transmembrane	2	2	26.2169	28.7783	23.6555
P18887	XRCC1	0	background	6	6	269.158	263.773	274.542
Q13426	XRCC4	0	background	4	4	98.592	85.0659	112.118
P13010	XRCC5	0	background	29	32	4426.88	4251.57	4602.2
P12956	XRCC6	0	background	37	37	5239.41	5136.49	5342.32
Q8IZH2	XRN1	0	cell periphery or cytoskeleton	5	5	18.9789	16.7446	21.2132
Q9H0D6	XRN2	0	background	18	19	319.573	287.692	351.454
P54577	YARS1	0	cell periphery or cytoskeleton	24	27	2728.89	2749.15	2708.62
Q9Y2Z4	YARS2	0	background	8	9	308.851	322.631	295.071
P67809	YBX1	0	extracellular	5	5	1330.57	1163.92	1497.21
P16989	YBX3	0	background	11	13	1976.2	1960	1992.39
O95619	YEATS4	0	background	5	5	188.962	183.545	194.378
P07947	YES1	0	cell periphery or cytoskeleton	4	4	92.8608	96.776	88.9455
Q5BJH7	YIF1B	1	background	2	2	137.558	123.948	151.168
Q9BSR8	YIPF4	1	transmembrane	2	2	324.671	352.786	296.556
O15498	YKT6	0	background	5	5	224.807	221.708	227.907
P49750	YLPM1	0	background	12	12	78.354	68.9686	87.7394
Q96TA2	YME1L1	1	background	5	5	147.274	124.385	170.163
Q86U90	YRDC	0	cell periphery or cytoskeleton	4	4	196.403	193.583	199.222
Q96MU7	YTHDC1	0	cell periphery or cytoskeleton	6	6	125.411	127.262	123.559
Q9H6S0	YTHDC2	0	background	7	7	45.4973	53.8557	37.1388
Q9BYJ9	YTHDF1	0	background	2	2	30.7115	22.2466	39.1764
Q9Y5A9	YTHDF2	0	background	12	12	467.428	475.19	459.666
Q7Z739	YTHDF3	0	background	4	4	88.6591	81.747	95.5712
P31946	YWHAB	0	cell periphery or cytoskeleton	5	6	4758.7	4851.01	4666.39
P62258	YWHAE	0	cell periphery or cytoskeleton	22	24	6621.55	5929.48	7313.62
P61981	YWHAG	0	cell periphery or cytoskeleton	11	11	8476.98	8115.74	8838.22
Q04917	YWHAH	0	background	9	9	1768.98	1800.88	1737.08
P27348	YWHAQ	0	cell periphery or cytoskeleton	12	14	3882.47	3804.21	3960.72
P63104	YWHAZ	0	background	15	16	3425.93	3546.15	3305.71
P25490	YY1	0	background	6	6	144.943	122.401	167.486
Q8N4Q0	ZADH2	0	background	4	4	187.977	200.97	174.983
O75152	ZC3H11A	0	background	14	15	480.574	442.165	518.982
Q5T200	ZC3H13	0	background	2	2	13.4518	9.66744	17.2361
Q6PJT7	ZC3H14	0	background	10	10	174.394	165.998	182.789
Q8WU90	ZC3H15	0	background	9	9	741.836	746.71	736.962
Q86VM9	ZC3H18	0	background	4	4	42.6344	44.8956	40.3732
Q9UPT8	ZC3H4	0	background	6	6	61.6588	57.0138	66.3037
Q9UGR2	ZC3H7B	0	background	5	5	45.9208	46.2084	45.6331
Q7Z2W4	ZC3HAV1	0	background	20	21	455.435	459.58	451.291
Q96H79	ZC3HAV1L	0	cell periphery or cytoskeleton	4	5	159.542	147.793	171.291
Q86WB0	ZC3HC1	0	background	5	5	129.356	128.955	129.757
Q9NUD5	ZCCHC3	0	background	3	3	34.2344	42.9694	25.4993
Q9H5U6	ZCCHC4	0	background	2	2	38.5759	37.8671	39.2847
Q6NZY4	ZCCHC8	0	background	7	7	121.224	112.563	129.885
Q9C0B5	ZDHHC5	3	transmembrane	2	2	13.9579	18.5947	9.32105
O60315	ZEB2	0	background	9	9	79.5491	76.3501	82.7481
Q8TCF1	ZFAND1	0	background	2	2	63.1019	72.5044	53.6995
O60293	ZFC3H1	0	background	4	4	20.15	18.7626	21.5375
P47974	ZFP36L2	0	background	2	2	58.3353	47.1509	69.5198
O95159	ZFPL1	2	background	4	4	397.559	361.93	433.188
Q8IX07	ZFPM1	0	background	5	5	71.6847	65.6444	77.725
Q96KR1	ZFR	0	background	18	19	280.208	286.93	273.486
Q96K21	ZFYVE19	1	cell periphery or cytoskeleton	3	3	138.52	154.19	122.85
P17029	ZKSCAN1	0	background	2	2	40.7752	37.2448	44.3055
Q15776	ZKSCAN8	0	background	4	5	36.8146	36.5402	37.0889
Q96NC0	ZMAT2	0	background	2	2	116.496	126.833	106.158
Q9ULJ6	ZMIZ1	0	background	4	4	102.409	129.51	75.3077
O75844	ZMPSTE24	1	background	8	8	526.331	498.689	553.973
Q9UBW7	ZMYM2	0	background	4	4	46.6247	49.1655	44.084
Q14202	ZMYM3	0	background	12	12	126.563	137.651	115.475
Q5VZL5	ZMYM4	0	background	5	5	48.4064	45.5737	51.2392
Q15326	ZMYND11	0	cell periphery or cytoskeleton	2	2	20.1048	22.0965	18.113
Q9ULU4	ZMYND8	0	background	7	7	59.1386	53.2931	64.984
Q15072	ZNF146	0	background	3	3	46.1004	49.3751	42.8258
Q9UQR1	ZNF148	0	background	2	2	21.0688	19.8295	22.3081
O14628	ZNF195	0	background	3	3	114.225	119.565	108.885
O43670	ZNF207	0	cell periphery or cytoskeleton	3	4	2231.79	2360.72	2102.85
P17026	ZNF22	0	background	4	4	143.436	139.593	147.279
P17028	ZNF24	0	background	3	4	97.5535	98.5057	96.6012
A6NFI3	ZNF316	0	background	2	2	30.4792	43.7285	17.2299
Q5BKZ1	ZNF326	0	background	5	5	109.877	137.295	82.4592
Q9Y3S2	ZNF330	0	background	3	3	86.4404	96.2944	76.5865
Q9UL40	ZNF346	0	background	2	2	66.9464	77.5843	56.3085
Q8TF68	ZNF384	0	background	2	2	54.9493	62.3403	47.5584
Q8TAU3	ZNF417	0	background	4	4	37.7579	42.2126	33.3033
Q96B54	ZNF428	0	background	2	2	749.053	793.567	704.54
Q9Y4E5	ZNF451	0	background	4	4	21.5991	18.7869	24.4113
Q14592	ZNF460	0	background	2	2	63.9912	60.7038	67.2786
Q8NB15	ZNF511	0	cell periphery or cytoskeleton	2	2	73.1411	97.386	48.8963
Q96ME7	ZNF512	0	background	9	9	155.58	162.662	148.499
Q6ZN55	ZNF574	0	background	6	6	73.9404	83.18	64.7007
Q8NAF0	ZNF579	0	background	6	6	213.003	205.241	220.765
Q92610	ZNF592	0	background	2	2	15.6169	16.0224	15.2114
Q86UK7	ZNF598	0	cell periphery or cytoskeleton	10	10	206.404	224.757	188.051
O15014	ZNF609	0	background	2	2	20.2916	17.2936	23.2896
Q969S3	ZNF622	0	background	10	11	237.443	228.322	246.565
Q9UEG4	ZNF629	0	background	2	2	14.2202	12.6182	15.8222
Q14966	ZNF638	0	background	12	12	79.4058	76.3782	82.4333
Q8N1G0	ZNF687	0	background	2	2	29.4883	38.1915	20.7852
Q9H5H4	ZNF768	0	background	3	3	56.5167	56.5529	56.4805
Q6DD87	ZNF787	0	background	6	8	308.91	276.822	340.998
P17098	ZNF8	0	background	2	2	20.6136	14.6416	26.5856
Q9UHR6	ZNHIT2	0	background	2	2	147.094	152.27	141.917
Q15649	ZNHIT3	0	background	3	3	138.662	110.713	166.612
O60232	ZNRD2	0	background	5	6	1158.8	1109.19	1208.41
O75312	ZPR1	0	background	15	16	738.188	672.73	803.647
O95218	ZRANB2	0	background	5	5	647.621	698.711	596.532
O43264	ZW10	0	cell periphery or cytoskeleton	6	6	69.7385	75.957	63.52
O95229	ZWINT	0	background	2	2	50.8639	48.8577	52.8701
Q15942	ZYX	0	cell periphery or cytoskeleton	9	10	953.939	914.801	993.078
O43149	ZZEF1	0	cell periphery or cytoskeleton	2	2	7.04021	7.03328	7.04715
QXUBXX			background	4	5	36402.5	28461.5	44343.5

### Sheet: EOL1
Accession	Gene_Symbol	SPC	Location	Unique_Peptides	PSMs	Average_Abundance	Abundance_Rep1	Abundance_Rep2
Q9NRG9	AAAS	0	cell periphery or cytoskeleton	5	5	355.87	359.944	351.797
Q86V21	AACS	0	cell periphery or cytoskeleton	2	2	35.9758	29.3335	42.6181
Q13685	AAMP	1	cell periphery or cytoskeleton	5	5	585.517	639.146	531.889
P49588	AARS1	0	cell periphery or cytoskeleton	42	50	2357.67	2353.7	2361.63
Q5JTZ9	AARS2	0	background	12	12	737.992	699.77	776.214
Q9BTE6	AARSD1	0	background	8	9	364.655	336.57	392.739
Q9NRN7	AASDHPPT	0	cell periphery or cytoskeleton	7	7	366.061	366.643	365.48
Q9NY61	AATF	0	background	5	5	115.245	115.986	114.503
Q9NRK6	ABCB10	0	background	24	26	2566.78	2618.87	2514.7
P33897	ABCD1	1	background	3	3	48.6653	37.543	59.7876
P28288	ABCD3	1	background	5	6	95.7806	117.575	73.9861
P61221	ABCE1	0	cell periphery or cytoskeleton	16	17	1575.57	1573.51	1577.64
Q8NE71	ABCF1	0	background	19	19	703.708	748.614	658.803
Q9UG63	ABCF2	0	background	16	17	684.614	707.458	661.769
Q9NUQ8	ABCF3	0	background	9	9	182.02	165.768	198.273
Q9NUJ1	ABHD10	0	background	4	4	207.096	219.464	194.727
Q8NFV4	ABHD11	0	background	3	3	286.597	373.259	199.936
Q8N2K0	ABHD12	3	transmembrane	5	5	207.179	145.145	269.213
Q96IU4	ABHD14B	0	cell periphery or cytoskeleton	5	6	824.187	884.745	763.629
O95870	ABHD16A	2	background	2	2	60.4836	62.9485	58.0187
Q8IZP0	ABI1	0	cell periphery or cytoskeleton	5	5	297.822	314.667	280.976
Q9P2A4	ABI3	0	background	2	2	47.3209	56.8168	37.8251
Q12979	ABR	0	background	6	6	70.5887	73.0727	68.1047
Q15018	ABRAXAS2	0	cell periphery or cytoskeleton	4	4	162.844	159.851	165.836
Q9ULW3	ABT1	0	background	3	3	105.814	113.682	97.9458
P09110	ACAA1	0	background	8	10	377.612	431.09	324.135
P42765	ACAA2	0	background	9	10	848.484	909.933	787.036
Q13085	ACACA	0	cell periphery or cytoskeleton	20	21	151.832	155.134	148.531
Q9UKU7	ACAD8	0	background	3	3	49.8104	46.9798	52.6411
Q9H845	ACAD9	0	background	11	11	296.077	289.208	302.946
P11310	ACADM	0	background	10	11	1514.89	1401.79	1627.99
P45954	ACADSB	0	background	5	6	235.891	234.189	237.592
P49748	ACADVL	0	background	16	16	1059.5	1063.84	1055.16
Q15057	ACAP2	0	background	2	2	65.447	57.9501	72.9438
P24752	ACAT1	0	cell periphery or cytoskeleton	13	14	2820.07	2779.41	2860.74
Q9BWD1	ACAT2	0	cell periphery or cytoskeleton	8	9	2100.61	2156.71	2044.52
Q9H3P7	ACBD3	0	background	7	8	192.684	168.055	217.313
Q9UKV3	ACIN1	0	cell periphery or cytoskeleton	21	24	383.414	339.253	427.575
P53396	ACLY	0	background	54	57	2950.39	2896.11	3004.66
P21399	ACO1	0	background	6	6	129.454	123.469	135.439
Q99798	ACO2	0	background	21	22	1152.25	1078.97	1225.53
Q9NPJ3	ACOT13	0	cell periphery or cytoskeleton	2	2	298.787	229.834	367.74
O00154	ACOT7	0	cell periphery or cytoskeleton	11	12	1988.11	2199.03	1777.18
O14734	ACOT8	0	background	2	2	112.599	129.151	96.0476
Q15067	ACOX1	0	background	6	6	84.3483	83.5952	85.1015
P24666	ACP1	1	cell periphery or cytoskeleton	4	4	2884.29	3063.38	2705.19
Q4G176	ACSF3	0	cell periphery or cytoskeleton	4	4	95.6147	77.446	113.783
P33121	ACSL1	1	background	15	15	721.292	741.966	700.617
O95573	ACSL3	1	background	9	9	385.265	404.636	365.895
O60488	ACSL4	1	background	7	7	143.614	140.316	146.912
Q9ULC5	ACSL5	2	background	3	3	44.2842	38.7371	49.8314
Q9NR19	ACSS2	0	cell periphery or cytoskeleton	3	3	107.42	114.111	100.729
P62736	ACTA2	0	cell periphery or cytoskeleton	2	2	164.312	163.899	164.725
O96019	ACTL6A	0	background	11	11	1878.01	1933.91	1822.11
P12814	ACTN1	0	cell periphery or cytoskeleton	27	31	738.379	717.382	759.376
O43707	ACTN4	0	cell periphery or cytoskeleton	40	47	3855.06	3833.83	3876.29
P61163	ACTR1A	0	cell periphery or cytoskeleton	6	7	211.921	206.871	216.971
P61160	ACTR2	0	cell periphery or cytoskeleton	20	22	6610.31	7627.94	5592.68
P61158	ACTR3	0	cell periphery or cytoskeleton	17	19	5589.96	5419.77	5760.15
Q9H981	ACTR8	0	background	3	4	39.6438	34.8733	44.4143
Q03154	ACY1	0	cell periphery or cytoskeleton	7	8	428.759	523.71	333.807
P07311	ACYP1	0	background	4	4	440.681	418.048	463.313
P00813	ADA	1	cell periphery or cytoskeleton	9	9	366.319	349.928	382.709
O14672	ADAM10	4	transmembrane	8	8	286.58	323.401	249.758
P55265	ADAR	0	background	19	20	472.503	484.422	460.585
P35611	ADD1	0	cell periphery or cytoskeleton	7	7	339.802	272.751	406.853
Q9UEY8	ADD3	0	cell periphery or cytoskeleton	6	7	265.294	269.19	261.397
P11766	ADH5	0	cell periphery or cytoskeleton	12	12	820.108	766.331	873.884
Q9BV57	ADI1	0	cell periphery or cytoskeleton	10	11	1255.97	1291.45	1220.49
P55263	ADK	0	cell periphery or cytoskeleton	7	7	1313.69	1147.44	1479.94
Q9H2P0	ADNP	0	cell periphery or cytoskeleton	7	7	67.5341	63.2749	71.7932
Q9BRR6	ADPGK	0	extracellular	7	8	278.765	287.474	270.057
Q9NX46	ADPRHL2	0	background	4	4	155.527	198.204	112.849
P30566	ADSL	0	background	9	9	412.945	323.178	502.711
P30520	ADSS2	0	cell periphery or cytoskeleton	9	11	1533.23	1585.22	1481.24
P55196	AFDN	0	cell periphery or cytoskeleton	13	13	86.9626	75.9677	97.9575
P51825	AFF1	0	background	2	2	10.0173	9.55309	10.4815
Q8WV93	AFG1L	0	background	2	2	21.2328	21.0667	21.3989
Q9Y4W6	AFG3L2	1	background	6	6	143.252	128.79	157.713
Q99490	AGAP2	0	background	3	4	30.7354	33.5474	27.9234
Q96P47	AGAP3	0	background	5	5	125.195	118.87	131.52
P52594	AGFG1	0	background	3	3	60.6615	59.5335	61.7895
P35573	AGL	0	cell periphery or cytoskeleton	5	5	57.1535	69.1443	45.1627
Q9UKV8	AGO2	0	background	7	7	80.4848	92.6399	68.3298
O15120	AGPAT2	1	background	3	3	226.03	232.197	219.864
Q9NUQ2	AGPAT5	2	background	4	4	363.266	383.308	343.224
O00116	AGPS	0	background	11	12	428.869	428.219	429.52
Q8WYP5	AHCTF1	0	background	12	12	68.9674	74.397	63.5379
P23526	AHCY	0	cell periphery or cytoskeleton	19	22	9166.41	9888.71	8444.11
Q09666	AHNAK	0	cell periphery or cytoskeleton	92	94	484.58	511.192	457.967
O95433	AHSA1	0	cell periphery or cytoskeleton	14	15	2427.12	2637.36	2216.88
P02765	AHSG	0	extracellular	3	4	298.546	264.444	332.647
P55008	AIF1	0	cell periphery or cytoskeleton	2	2	357.975	354.252	361.697
O95831	AIFM1	0	cell periphery or cytoskeleton	15	15	719.989	683.596	756.383
Q12904	AIMP1	1	extracellular	9	10	1953.14	1959.5	1946.79
Q13155	AIMP2	0	background	7	7	508.028	547.317	468.74
O00170	AIP	0	background	10	12	1733.72	1779.44	1687.99
P54819	AK2	0	background	15	16	4191.26	3680.46	4702.05
Q9UIJ7	AK3	0	background	9	9	1132.84	1012.03	1253.66
P27144	AK4	0	background	4	5	182.509	214.159	150.859
Q9Y3D8	AK6	0	background	4	4	1471.95	1571.62	1372.29
Q92667	AKAP1	0	cell periphery or cytoskeleton	3	3	70.0235	75.5568	64.4901
Q9Y2D5	AKAP2	0	cell periphery or cytoskeleton	9	9	365.877	351.479	380.275
O43823	AKAP8	0	background	4	4	112.152	102.35	121.955
Q9ULX6	AKAP8L	0	background	3	3	120.093	129.585	110.602
Q7Z591	AKNA	0	cell periphery or cytoskeleton	3	3	38.3151	29.6322	46.9979
P14550	AKR1A1	0	cell periphery or cytoskeleton	8	8	1043.9	1076.74	1011.05
P15121	AKR1B1	0	cell periphery or cytoskeleton	10	10	3507.3	3291.43	3723.17
O43488	AKR7A2	0	cell periphery or cytoskeleton	15	16	3753.43	3753.62	3753.24
P31751	AKT2	0	cell periphery or cytoskeleton	3	3	26.8528	22.0685	31.6371
P13716	ALAD	0	background	3	3	84.8919	91.2773	78.5065
P02768	ALB	0	extracellular	6	8	1991.11	1900.84	2081.39
Q8IZ83	ALDH16A1	0	cell periphery or cytoskeleton	17	19	1648.06	1689.43	1606.68
P54886	ALDH18A1	0	background	23	26	1135.5	1199.67	1071.34
P30837	ALDH1B1	0	background	7	7	101.869	103.301	100.437
P51648	ALDH3A2	1	background	6	6	592.967	635.325	550.608
P30038	ALDH4A1	0	background	6	6	187.941	197.112	178.769
P51649	ALDH5A1	0	background	2	2	55.6292	61.3941	49.8644
Q02252	ALDH6A1	0	cell periphery or cytoskeleton	6	7	224.449	225.213	223.685
P49189	ALDH9A1	0	cell periphery or cytoskeleton	11	11	698.388	656.755	740.022
P04075	ALDOA	0	background	24	34	40362.1	37496.2	43228.1
P09972	ALDOC	0	background	12	13	2166.85	2137.25	2196.44
Q9H6U8	ALG9	0	background	2	2	123.541	153.074	94.007
Q6NS38	ALKBH2	0	background	2	2	71.3163	76.8467	65.7859
Q6P6C2	ALKBH5	1	background	5	5	103.699	121.756	85.6418
Q3KRA9	ALKBH6	0	cell periphery or cytoskeleton	2	2	69.0275	68.8219	69.2332
Q86V81	ALYREF	0	background	8	11	3007.54	2906.64	3108.44
Q01433	AMPD2	0	background	8	8	219.733	225.559	213.908
Q9H1A4	ANAPC1	0	cell periphery or cytoskeleton	8	8	72.0815	76.9994	67.1636
Q9UJX6	ANAPC2	0	background	4	5	98.9769	106.412	91.5414
Q9UJX5	ANAPC4	0	background	4	4	54.3324	64.8528	43.812
Q9UJX4	ANAPC5	0	cell periphery or cytoskeleton	3	3	17.0691	23.1089	11.0292
Q9UJX3	ANAPC7	0	cell periphery or cytoskeleton	6	6	154.595	181.409	127.782
Q9P2R3	ANKFY1	0	background	4	4	63.4172	58.5611	68.2733
Q8IWZ3	ANKHD1	0	background	5	5	22.9253	28.2495	17.601
Q86XL3	ANKLE2	1	transmembrane	3	3	36.8539	45.2769	28.4309
Q8IZ07	ANKRD13A	0	cell periphery or cytoskeleton	6	7	98.7667	94.5719	102.962
O75179	ANKRD17	0	background	6	6	48.1439	54.841	41.4467
Q5VYY1	ANKRD22	1	cell periphery or cytoskeleton	2	2	170.631	202.56	138.702
Q96NW4	ANKRD27	0	background	6	6	91.8329	103.582	80.0835
Q8N8A2	ANKRD44	0	background	6	7	101.449	77.1289	125.77
Q92625	ANKS1A	0	cell periphery or cytoskeleton	2	2	8.82473	5.70348	11.946
Q9H8Y5	ANKZF1	0	background	6	6	55.248	74.0223	36.4737
P39687	ANP32A	0	background	7	8	6836.89	6939.76	6734.03
Q92688	ANP32B	0	cell periphery or cytoskeleton	6	7	2138.52	1985.28	2291.75
Q9BTT0	ANP32E	0	background	7	7	1404.78	1462.47	1347.1
P04083	ANXA1	1	extracellular	5	5	180.308	177.215	183.4
P50995	ANXA11	0	cell periphery or cytoskeleton	17	18	912.22	943.511	880.93
P07355	ANXA2	1	extracellular	22	24	5449.65	5358.83	5540.48
P09525	ANXA4	1	cell periphery or cytoskeleton	13	13	646.792	606.483	687.101
P08758	ANXA5	1	cell periphery or cytoskeleton	9	9	2240.94	2402.61	2079.26
P08133	ANXA6	0	background	6	6	68.4459	50.3428	86.549
P20073	ANXA7	0	background	12	13	959.319	912.229	1006.41
Q10567	AP1B1	0	background	9	9	495.964	484.132	507.796
O43747	AP1G1	0	background	13	13	381.307	369.278	393.336
O75843	AP1G2	0	background	2	2	33.8249	28.6114	39.0384
Q9BXS5	AP1M1	0	background	9	11	668.092	676.852	659.333
P61966	AP1S1	0	background	2	2	417.123	438.137	396.109
P56377	AP1S2	0	background	2	2	436.413	545.319	327.507
O95782	AP2A1	0	background	22	22	775.942	805.933	745.95
O94973	AP2A2	0	background	5	5	94.0911	107.609	80.5732
P63010	AP2B1	0	background	8	9	369.197	347.613	390.781
Q96CW1	AP2M1	0	cell periphery or cytoskeleton	10	10	429.374	426.102	432.646
P53680	AP2S1	0	background	3	3	2257.24	2254.19	2260.3
O00203	AP3B1	0	background	13	14	349.617	329.97	369.265
O14617	AP3D1	0	background	7	7	112.454	110.77	114.138
Q9Y2T2	AP3M1	0	background	5	5	181.533	187.604	175.461
Q92572	AP3S1	0	background	2	2	239.701	231.614	247.788
O14727	APAF1	0	background	7	7	103.472	111.074	95.8696
Q7Z5R6	APBB1IP	0	cell periphery or cytoskeleton	5	5	168.968	165.81	172.125
P13798	APEH	0	background	13	13	1501.58	1482.77	1520.38
P27695	APEX1	0	background	14	15	2276.83	2517.89	2035.76
Q9BZZ5	API5	0	background	12	12	1140.28	1116.6	1163.96
Q9HDC9	APMAP	2	transmembrane	7	7	926.044	1017.59	834.494
Q9UH17	APOBEC3B	0	background	5	5	146.964	162.684	131.244
Q9NRW3	APOBEC3C	0	background	3	3	216.489	215.558	217.421
Q0VD83	APOBR	0	background	10	10	133.96	129.195	138.724
P02649	APOE	1	extracellular	2	2	136.331	127.995	144.667
Q9BUR5	APOO	0	transmembrane	2	2	320.724	348.619	292.828
P05067	APP	3	transmembrane	3	3	50.3538	52.79	47.9175
Q9UKG1	APPL1	0	cell periphery or cytoskeleton	12	12	228.008	243.403	212.614
P07741	APRT	0	background	8	8	8868.52	9064.82	8672.22
O60306	AQR	0	cell periphery or cytoskeleton	17	17	267.133	251.315	282.952
P10398	ARAF	0	cell periphery or cytoskeleton	4	4	50.4518	66.4347	34.469
Q96P48	ARAP1	0	cell periphery or cytoskeleton	14	14	180.827	175.397	186.257
P48444	ARCN1	0	background	16	17	840.974	861.722	820.226
P18085	ARF4	0	background	5	5	821.07	831.828	810.312
P84085	ARF5	0	cell periphery or cytoskeleton	5	5	288.732	308.039	269.424
P62330	ARF6	1	cell periphery or cytoskeleton	4	4	260.962	380.737	141.186
Q8N6H7	ARFGAP2	0	background	11	11	595.081	536.495	653.666
Q9Y6D6	ARFGEF1	0	background	7	7	32.5864	36.4548	28.7179
Q9Y6D5	ARFGEF2	0	cell periphery or cytoskeleton	2	2	14.408	13.6251	15.1909
P53367	ARFIP1	0	background	6	6	369.072	355.058	383.086
Q9NWB6	ARGLU1	0	background	4	4	257.191	225.116	289.265
Q07960	ARHGAP1	0	cell periphery or cytoskeleton	8	9	2046.88	1925.17	2168.58
Q53QZ3	ARHGAP15	0	background	3	3	55.8265	53.1127	58.5403
Q68EM7	ARHGAP17	0	cell periphery or cytoskeleton	8	8	373.071	381.958	364.183
Q8N392	ARHGAP18	0	cell periphery or cytoskeleton	3	3	31.373	35.1215	27.6245
P42331	ARHGAP25	0	cell periphery or cytoskeleton	6	6	48.2141	57.1257	39.3025
Q7Z6I6	ARHGAP30	0	background	5	5	59.2597	59.1122	59.4071
Q9NRY4	ARHGAP35	0	cell periphery or cytoskeleton	3	3	22.1367	34.6969	9.57644
P98171	ARHGAP4	0	cell periphery or cytoskeleton	16	17	598.456	577.556	619.355
Q92619	ARHGAP45	0	cell periphery or cytoskeleton	24	26	775.985	824.129	727.841
P52565	ARHGDIA	0	background	7	7	10465.8	9910.77	11020.8
P52566	ARHGDIB	0	cell periphery or cytoskeleton	11	11	5851.86	6030.25	5673.48
Q92888	ARHGEF1	0	cell periphery or cytoskeleton	22	23	803.185	795.85	810.52
Q6ZSZ5	ARHGEF18	0	cell periphery or cytoskeleton	10	10	119.002	115.565	122.44
Q92974	ARHGEF2	0	cell periphery or cytoskeleton	31	31	1218.87	1189.69	1248.05
Q8TER5	ARHGEF40	0	cell periphery or cytoskeleton	3	3	27.2648	28.3637	26.1659
Q15052	ARHGEF6	0	cell periphery or cytoskeleton	9	10	514.595	478.565	550.625
O14497	ARID1A	0	background	14	16	231.246	260.874	201.619
Q8NFD5	ARID1B	0	background	3	3	9.8935	12.3015	7.48555
Q68CP9	ARID2	0	cell periphery or cytoskeleton	2	2	18.3951	20.3627	16.4275
Q99856	ARID3A	0	background	8	8	387.423	449.655	325.191
Q8IVW6	ARID3B	0	background	3	3	48.534	56.0767	40.9914
Q9Y4X5	ARIH1	0	background	3	3	90.5291	93.5436	87.5147
O95376	ARIH2	0	background	4	4	93.2534	97.4899	89.0169
P36404	ARL2	0	cell periphery or cytoskeleton	4	4	309.388	255.42	363.356
Q66PJ3	ARL6IP4	0	background	2	2	50.592	50.5746	50.6094
O75915	ARL6IP5	1	cell periphery or cytoskeleton	3	3	2182.47	2037.86	2327.09
Q9NVJ2	ARL8B	0	cell periphery or cytoskeleton	10	10	1923.04	1670.49	2175.58
Q9NVT9	ARMC1	0	background	2	2	247.524	270.908	224.14
Q6NXE6	ARMC6	0	background	4	4	160.577	202.382	118.773
Q8IUR7	ARMC8	0	background	5	5	105.754	110.182	101.327
Q9UH62	ARMCX3	2	background	2	2	57.8422	66.9376	48.7469
Q9H993	ARMT1	0	background	3	3	166.5	156.759	176.241
O15143	ARPC1B	0	cell periphery or cytoskeleton	11	13	1925.58	1802.63	2048.53
O15144	ARPC2	0	cell periphery or cytoskeleton	17	21	4989.45	4182.94	5795.97
O15145	ARPC3	0	cell periphery or cytoskeleton	7	8	3376.54	3537.89	3215.19
P59998	ARPC4	0	cell periphery or cytoskeleton	4	4	6720.04	6292.96	7147.12
O15511	ARPC5	0	cell periphery or cytoskeleton	3	3	2107.01	2214.99	1999.03
Q9BPX5	ARPC5L	0	cell periphery or cytoskeleton	6	7	2423.98	2452.91	2395.05
P49407	ARRB1	0	cell periphery or cytoskeleton	8	10	329.455	357.127	301.783
P32121	ARRB2	0	cell periphery or cytoskeleton	5	5	359.567	348.74	370.394
P15848	ARSB	1	extracellular	3	3	93.3315	96.8554	89.8077
Q13510	ASAH1	0	extracellular	2	2	45.8608	36.1111	55.6104
Q8N9N2	ASCC1	0	background	4	4	183.559	184.307	182.811
Q9H1I8	ASCC2	0	cell periphery or cytoskeleton	3	3	113.738	94.5605	132.916
Q8N3C0	ASCC3	0	background	16	17	112.078	101.383	122.774
Q9NVP2	ASF1B	0	background	2	2	134.101	172.334	95.8674
Q9UBL3	ASH2L	0	cell periphery or cytoskeleton	3	3	186.297	193.677	178.916
P04424	ASL	0	cell periphery or cytoskeleton	5	5	119.316	117.434	121.199
O95671	ASMTL	0	background	6	6	91.9719	91.5176	92.4261
O43681	ASNA1	0	background	7	7	1601.42	2000.11	1202.73
P08243	ASNS	0	background	12	13	446.567	383.036	510.097
Q9BZE9	ASPSCR1	0	cell periphery or cytoskeleton	4	4	130.767	115.764	145.77
P00966	ASS1	0	background	17	18	8035.72	6720.69	9350.75
Q8NBU5	ATAD1	0	background	3	3	106.414	87.4098	125.418
Q6PL18	ATAD2	0	cell periphery or cytoskeleton	14	14	107.617	121.783	93.4502
Q9ULI0	ATAD2B	0	background	2	2	14.6809	17.1826	12.1791
Q9NVI7	ATAD3A	1	background	16	16	1268.46	1239.94	1296.97
Q96QE3	ATAD5	0	background	5	5	7.90364	9.07168	6.7356
Q99941	ATF6B	1	background	3	3	63.8488	55.523	72.1746
Q9BSB4	ATG101	0	background	2	3	82.3863	72.2536	92.5191
O75143	ATG13	0	cell periphery or cytoskeleton	4	4	90.2628	94.5039	86.0218
Q676U5	ATG16L1	0	background	2	2	19.0102	14.6784	23.3419
Q9NT62	ATG3	0	cell periphery or cytoskeleton	5	5	442.902	389.542	496.263
Q9H1Y0	ATG5	0	cell periphery or cytoskeleton	2	2	112.154	104.192	120.117
P31939	ATIC	0	cell periphery or cytoskeleton	24	25	2657.88	2563.26	2752.51
Q8NHH9	ATL2	1	background	3	3	89.6093	71.767	107.452
Q6DD88	ATL3	2	background	4	4	99.8536	115.773	83.9346
O00244	ATOX1	0	cell periphery or cytoskeleton	2	2	869.449	1013.97	724.931
Q9HD20	ATP13A1	2	background	13	15	414.586	457.918	371.253
P05023	ATP1A1	4	transmembrane	33	36	3277.47	3313.41	3241.54
P54709	ATP1B3	4	transmembrane	6	7	1908.33	1808.67	2007.99
P16615	ATP2A2	1	transmembrane	13	13	554.554	517.849	591.259
Q93084	ATP2A3	1	background	10	11	175.075	171.905	178.245
P20020	ATP2B1	2	transmembrane	6	6	96.5428	90.4153	102.67
P23634	ATP2B4	3	transmembrane	5	5	44.841	57.9593	31.7226
P25705	ATP5F1A	0	cell periphery or cytoskeleton	29	33	16166	18062.9	14269.2
P06576	ATP5F1B	1	background	29	37	23775.7	26009.5	21541.9
P36542	ATP5F1C	0	background	9	9	1925.45	1954.76	1896.14
P30049	ATP5F1D	0	background	2	2	11020.1	10195.7	11844.4
Q96IX5	ATP5MD	1	background	2	2	1822.18	1827.4	1816.95
P56385	ATP5ME	0	background	3	3	1338.6	1267.63	1409.57
P56134	ATP5MF	1	background	3	3	784.341	632.132	936.551
O75964	ATP5MG	0	cell periphery or cytoskeleton	3	3	2143.2	2392.45	1893.95
P24539	ATP5PB	0	cell periphery or cytoskeleton	13	16	1152.92	1132.9	1172.93
O75947	ATP5PD	0	background	7	7	1631.27	1426.94	1835.6
P48047	ATP5PO	0	background	9	9	2943.4	3021.25	2865.55
Q15904	ATP6AP1	2	background	3	3	248.705	206.073	291.337
Q93050	ATP6V0A1	2	background	2	2	23.7127	23.6552	23.7703
P61421	ATP6V0D1	0	cell periphery or cytoskeleton	3	3	393.964	398.866	389.062
P38606	ATP6V1A	0	background	22	24	1748.29	1655.99	1840.59
P21281	ATP6V1B2	0	cell periphery or cytoskeleton	12	13	1113.08	1109.41	1116.76
P21283	ATP6V1C1	0	background	6	6	172.259	181.19	163.329
Q9Y5K8	ATP6V1D	0	cell periphery or cytoskeleton	5	5	364.261	358.204	370.319
P36543	ATP6V1E1	0	cell periphery or cytoskeleton	11	11	645.15	577.185	713.114
O75348	ATP6V1G1	0	cell periphery or cytoskeleton	2	2	1557.15	1298.88	1815.42
Q9UI12	ATP6V1H	0	cell periphery or cytoskeleton	6	6	70.7214	56.9272	84.5156
Q8WXE1	ATRIP	0	background	3	3	19.3345	20.4636	18.2055
P46100	ATRX	0	cell periphery or cytoskeleton	3	3	8.18041	8.49707	7.86375
Q9UBB4	ATXN10	0	cell periphery or cytoskeleton	14	14	782.161	892.938	671.384
Q99700	ATXN2	0	background	3	3	55.4082	54.1853	56.6312
Q8WWM7	ATXN2L	0	background	15	15	880.974	894.311	867.636
P54252	ATXN3	0	cell periphery or cytoskeleton	3	3	141.577	104.054	179.101
Q9Y679	AUP1	1	cell periphery or cytoskeleton	4	6	227.166	266.507	187.826
Q96GD4	AURKB	0	cell periphery or cytoskeleton	3	3	63.2542	64.1297	62.3788
Q8NBF6	AVL9	1	background	2	2	75.2942	78.5333	72.0551
P61769	B2M	2	extracellular	2	2	172.618	223.891	121.344
O94766	B3GAT3	1	background	4	4	203.718	208.875	198.561
Q9NXR7	BABAM2	0	background	3	3	168.265	97.2559	239.274
Q99933	BAG1	0	background	3	3	98.5029	118.226	78.78
O95816	BAG2	0	cell periphery or cytoskeleton	7	7	714.712	762.199	667.225
O95429	BAG4	0	cell periphery or cytoskeleton	2	2	249.299	227.411	271.188
P46379	BAG6	0	extracellular	18	18	1377.74	1332.31	1423.18
O75531	BANF1	0	background	6	6	6457.12	6347.77	6566.47
Q8IXM2	BAP18	0	background	4	4	408.903	393.089	424.716
Q07812	BAX	2	background	6	6	1437.11	1337.93	1536.29
Q9NRL2	BAZ1A	0	background	14	14	97.6472	83.9662	111.328
Q9UIG0	BAZ1B	0	background	12	14	209.694	208.746	210.642
Q9UIF9	BAZ2A	0	background	2	2	22.5982	31.0646	14.1317
P51572	BCAP31	2	background	8	8	866.129	720.063	1012.19
O75934	BCAS2	0	background	4	5	429.534	414.035	445.032
P54687	BCAT1	0	background	7	7	1432.53	1384.5	1480.55
O15382	BCAT2	0	background	3	3	264.461	270.903	258.019
Q9P287	BCCIP	0	cell periphery or cytoskeleton	2	2	63.2318	51.8039	74.6597
P12694	BCKDHA	0	background	10	10	379.088	395.83	362.347
Q9H165	BCL11A	0	background	4	4	65.7732	68.4401	63.1062
Q9BXK5	BCL2L13	1	background	5	5	187.004	207.622	166.386
Q9BQE9	BCL7B	0	background	3	3	460.977	432.284	489.671
Q9NYF8	BCLAF1	0	background	15	15	285.078	270.298	299.858
P11274	BCR	0	cell periphery or cytoskeleton	2	2	15.6085	13.4578	17.7593
Q9Y276	BCS1L	1	background	7	8	538.471	525.84	551.102
Q02338	BDH1	0	background	9	9	694.267	703.783	684.751
Q14457	BECN1	0	background	2	2	43.2751	38.4802	48.07
Q8TD16	BICD2	0	cell periphery or cytoskeleton	3	3	24.7244	23.3349	26.1139
P55957	BID	0	cell periphery or cytoskeleton	6	6	981.617	927.202	1036.03
Q9NR09	BIRC6	0	cell periphery or cytoskeleton	2	2	3.26235	2.72295	3.80175
P54132	BLM	0	background	3	3	8.77742	9.69145	7.86339
Q13867	BLMH	0	cell periphery or cytoskeleton	8	8	449.661	507.844	391.478
Q6QNY0	BLOC1S3	0	background	5	6	337.153	321.25	353.056
Q9NUP1	BLOC1S4	0	background	2	2	114.469	141.707	87.232
Q8TDH9	BLOC1S5	0	background	2	2	165.836	174.088	157.584
P30043	BLVRB	0	cell periphery or cytoskeleton	8	9	1892.54	1663.95	2121.14
P35226	BMI1	0	background	2	2	48.0836	40.8369	55.3303
Q9NSY1	BMP2K	0	background	2	2	27.3924	18.8151	35.9697
Q14692	BMS1	0	background	8	8	128.699	129.137	128.26
Q12981	BNIP1	2	background	4	4	265.026	182.378	347.674
Q8NFC6	BOD1L1	0	background	11	11	29.2445	23.8351	34.654
Q9H3K6	BOLA2	0	background	4	4	1933.73	1575.15	2292.31
Q14137	BOP1	0	background	9	9	537.276	560.264	514.288
Q96GS4	BORCS6	0	background	3	3	83.9939	86.0421	81.9458
O95861	BPNT1	0	background	8	8	365.934	403.661	328.207
Q12830	BPTF	0	background	7	7	28.6972	31.4421	25.9522
Q7Z569	BRAP	0	background	2	2	27.6557	30.3011	25.0103
Q6PJG6	BRAT1	0	background	11	11	375.844	381.884	369.804
P46736	BRCC3	0	cell periphery or cytoskeleton	5	6	116.223	124.502	107.944
O95696	BRD1	0	background	5	5	39.2847	47.6036	30.9658
P25440	BRD2	0	background	5	5	96.9197	112.495	81.3446
Q15059	BRD3	0	background	8	8	228.012	237.257	218.767
O60885	BRD4	0	background	8	9	125.797	128.662	122.932
Q9H0E9	BRD8	0	background	3	3	41.0154	50.1732	31.8576
Q8WY22	BRI3BP	2	background	3	3	1283.45	1177.67	1389.22
Q8TDN6	BRIX1	0	background	4	4	159.56	166.176	152.945
Q8WUW1	BRK1	0	cell periphery or cytoskeleton	3	3	239.155	260.486	217.823
Q5VW32	BROX	0	cell periphery or cytoskeleton	2	2	144.162	160.585	127.738
P35613	BSG	4	transmembrane	3	3	2081.34	2121.53	2041.16
Q10589	BST2	3	transmembrane	2	2	272.736	212.888	332.584
O14981	BTAF1	0	background	11	12	67.3475	84.8355	49.8596
P20290	BTF3	0	background	5	6	524.629	392.609	656.649
Q96K17	BTF3L4	0	background	5	7	1360.11	1329.98	1390.24
Q06187	BTK	0	cell periphery or cytoskeleton	9	10	283.471	286.093	280.848
O43684	BUB3	0	background	15	17	5442.51	5644.38	5240.64
Q9BRD0	BUD13	0	background	6	7	128.127	124.824	131.431
P41223	BUD31	0	cell periphery or cytoskeleton	3	3	392.749	423.983	361.514
Q13895	BYSL	0	background	10	10	371.954	348.208	395.7
Q7L1Q6	BZW1	0	background	5	5	385.767	360.017	411.517
Q9Y6E2	BZW2	0	cell periphery or cytoskeleton	18	19	1552.34	1580.91	1523.78
Q9H3H3	C11orf68	0	background	5	5	311.668	293.102	330.234
Q9HB07	C12orf10	0	background	6	7	859.043	895.665	822.421
Q6ZRI6	C15orf39	0	background	2	2	23.3216	26.7373	19.9059
Q5BKX5	C19orf54	0	background	3	3	233.017	237.185	228.85
Q07021	C1QBP	1	extracellular	5	7	1804.13	1761.68	1846.58
Q9GZN8	C20orf27	0	background	2	2	166.557	183.014	150.1
Q86YS7	C2CD5	0	cell periphery or cytoskeleton	6	6	155.219	156.344	154.094
Q8N8R5	C2orf69	0	extracellular	3	3	54.3828	63.3603	45.4053
Q9BRJ6	C7orf50	0	background	3	3	144.149	165.696	122.602
Q9H7E9	C8orf33	0	cell periphery or cytoskeleton	7	7	972.732	1014.28	931.183
Q6P1X6	C8orf82	0	background	6	6	509.531	490.662	528.4
Q96LT7	C9orf72	0	extracellular	2	2	73.2541	70.3595	76.1487
Q9NZ63	C9orf78	0	cell periphery or cytoskeleton	6	7	349.378	424.685	274.072
P35219	CA8	0	background	4	4	837	1078.04	595.957
Q9Y376	CAB39	0	background	5	6	272.89	262.363	283.417
Q9HB71	CACYBP	0	background	8	10	992.678	925.631	1059.73
P27708	CAD	0	background	44	48	1164.05	1144.25	1183.84
Q9BY67	CADM1	3	transmembrane	2	2	198.976	165.608	232.344
Q13137	CALCOCO2	0	cell periphery or cytoskeleton	2	2	46.4529	41.436	51.4697
P27797	CALR	1	extracellular	15	18	7861.24	7394.72	8327.76
O43852	CALU	0	extracellular	7	7	642.668	572.025	713.312
Q86VP6	CAND1	0	background	29	29	1392.31	1356.7	1427.92
P27824	CANX	1	background	19	20	2033.23	1930.38	2136.08
Q01518	CAP1	0	cell periphery or cytoskeleton	17	19	2901.79	2820.23	2983.34
P40121	CAPG	0	cell periphery or cytoskeleton	11	12	1664.36	1672.53	1656.19
P07384	CAPN1	0	cell periphery or cytoskeleton	19	19	930.514	858.444	1002.58
P17655	CAPN2	0	cell periphery or cytoskeleton	2	2	54.6273	40.6578	68.5967
Q9Y6W3	CAPN7	0	cell periphery or cytoskeleton	2	2	28.0652	23.6886	32.4418
P04632	CAPNS1	0	cell periphery or cytoskeleton	5	5	501.132	584.636	417.627
Q14444	CAPRIN1	0	background	9	9	1040.44	1004.11	1076.76
P52907	CAPZA1	0	cell periphery or cytoskeleton	5	5	1754.86	1828.11	1681.61
P47755	CAPZA2	0	cell periphery or cytoskeleton	4	4	179.353	141.358	217.349
P47756	CAPZB	0	cell periphery or cytoskeleton	17	19	3689.25	3583.71	3794.79
Q9Y2G2	CARD8	0	background	4	4	202.078	220.352	183.805
Q9Y2V2	CARHSP1	0	background	3	4	824.124	900.072	748.177
Q86X55	CARM1	0	background	3	3	312.748	299.091	326.405
P49589	CARS1	0	background	15	18	873.066	881.035	865.097
Q9HA77	CARS2	0	background	6	6	191.464	223.894	159.034
P29466	CASP1	0	background	3	3	336.709	346.763	326.656
P42575	CASP2	0	background	5	5	130.091	145.328	114.854
P42574	CASP3	0	background	5	6	465.299	414.597	516
P49662	CASP4	0	extracellular	3	4	96.5141	102.043	90.9855
P55212	CASP6	0	background	2	2	593.532	624.498	562.567
P04040	CAT	0	background	24	27	13375.3	13230.5	13520
Q13951	CBFB	0	background	7	8	1114.06	1118.71	1109.42
P22681	CBL	0	cell periphery or cytoskeleton	9	9	220.133	185.67	254.595
P16152	CBR1	0	cell periphery or cytoskeleton	11	11	1710.64	1779.81	1641.46
O75828	CBR3	0	cell periphery or cytoskeleton	4	4	209.277	57.4199	361.134
Q8N4T8	CBR4	0	background	2	2	142.317	157.715	126.918
P83916	CBX1	0	background	3	3	265.258	282.522	247.995
Q13185	CBX3	0	cell periphery or cytoskeleton	5	6	2399.5	2097.7	2701.31
P45973	CBX5	0	background	3	4	200.07	199.938	200.203
Q9HC52	CBX8	0	background	4	4	107.385	107.681	107.089
Q6P1N0	CC2D1A	0	cell periphery or cytoskeleton	8	8	122.49	135.418	109.562
Q5T0F9	CC2D1B	0	background	2	2	28.4893	24.2391	32.7396
Q8IX12	CCAR1	0	background	10	10	181.625	181.482	181.767
Q8N163	CCAR2	0	cell periphery or cytoskeleton	26	29	1216.58	1193.39	1239.77
Q8WUD4	CCDC12	0	cell periphery or cytoskeleton	4	4	1276.08	1241.36	1310.79
Q96CT7	CCDC124	0	cell periphery or cytoskeleton	12	13	2002.46	2029.56	1975.36
O60826	CCDC22	0	cell periphery or cytoskeleton	12	13	356.595	334.878	378.312
Q86WR0	CCDC25	0	transmembrane	5	7	220.66	186.744	254.576
Q96A33	CCDC47	1	background	9	10	478.02	441.465	514.576
Q8IVM0	CCDC50	0	cell periphery or cytoskeleton	3	3	113.399	107.008	119.789
Q96ER9	CCDC51	2	background	5	5	127.932	106.555	149.308
Q4VC31	CCDC58	0	background	2	2	85.1808	89.4665	80.895
Q16204	CCDC6	0	cell periphery or cytoskeleton	5	5	199.39	195.39	203.391
Q9Y6R9	CCDC61	0	cell periphery or cytoskeleton	2	2	57.8492	49.664	66.0344
Q9H6F5	CCDC86	0	background	2	2	43.7614	51.0166	36.5063
Q3V6T2	CCDC88A	0	cell periphery or cytoskeleton	7	7	25.9545	30.7879	21.1212
Q9Y3X0	CCDC9	0	background	5	5	92.9233	84.2873	101.559
Q567U6	CCDC93	0	cell periphery or cytoskeleton	6	6	133.116	152.061	114.171
Q96F63	CCDC97	0	cell periphery or cytoskeleton	5	5	288.526	371.206	205.845
Q9BSQ5	CCM2	0	background	7	8	250.203	264.542	235.864
P20248	CCNA2	0	background	3	3	109.212	101.432	116.992
O95067	CCNB2	0	background	2	2	64.3739	79.3996	49.3481
P51946	CCNH	0	background	2	2	36.3048	36.6602	35.9494
O75909	CCNK	0	background	2	2	66.0205	77.954	54.0871
O43303	CCP110	0	cell periphery or cytoskeleton	3	3	15.3717	20.2607	10.4827
O14618	CCS	0	background	2	2	223.301	247.427	199.176
P78371	CCT2	0	background	35	44	6287.88	5949.16	6626.59
P49368	CCT3	0	cell periphery or cytoskeleton	36	40	7443.11	7164.85	7721.37
P50991	CCT4	0	cell periphery or cytoskeleton	34	40	5686.2	5811.83	5560.57
P48643	CCT5	0	cell periphery or cytoskeleton	37	44	5478.59	5183.92	5773.25
P40227	CCT6A	0	cell periphery or cytoskeleton	16	19	5094.22	5035.96	5152.49
Q99832	CCT7	0	cell periphery or cytoskeleton	30	34	4573.4	5042.26	4104.54
P50990	CCT8	0	cell periphery or cytoskeleton	44	51	10745.9	9633.16	11858.6
Q99467	CD180	4	transmembrane	2	3	175.27	191.616	158.924
O95400	CD2BP2	0	background	5	5	517.605	525.637	509.572
P20138	CD33	4	transmembrane	5	6	655.633	661.112	650.153
O15446	CD3EAP	0	background	3	3	297.224	319.041	275.407
P16070	CD44	4	transmembrane	7	8	1080.53	1177.31	983.759
Q08722	CD47	4	transmembrane	2	2	298.851	348.814	248.887
P04233	CD74	4	transmembrane	5	5	752.974	684.916	821.031
Q8IWY9	CDAN1	1	transmembrane	4	4	61.7303	59.3666	64.094
O75794	CDC123	0	background	7	7	465.456	516.61	414.302
Q13042	CDC16	0	cell periphery or cytoskeleton	5	5	172.555	187.468	157.642
Q9UJX2	CDC23	0	background	3	3	63.781	62.6177	64.9443
Q16543	CDC37	0	background	10	11	1538.25	1434.22	1642.29
Q7L3B6	CDC37L1	0	background	2	2	78.8876	81.3709	76.4043
O60508	CDC40	0	background	8	9	171.589	135.418	207.76
P60953	CDC42	0	cell periphery or cytoskeleton	6	7	850.535	860.554	840.516
O75419	CDC45	0	background	4	4	202.528	178.787	226.269
Q99459	CDC5L	0	background	16	16	715.146	733.675	696.617
Q6P1J9	CDC73	0	background	10	10	279.572	321.624	237.52
Q96FF9	CDCA5	0	background	2	2	217.04	202.81	231.27
O14735	CDIPT	2	transmembrane	3	3	293.168	386.335	200
P06493	CDK1	0	cell periphery or cytoskeleton	6	7	2385.78	2516.12	2255.44
P21127	CDK11B	0	background	14	15	348.256	357.733	338.779
Q9NYV4	CDK12	0	background	2	2	6.91251	6.75298	7.07205
P24941	CDK2	0	cell periphery or cytoskeleton	5	5	812.615	890.368	734.863
P11802	CDK4	0	background	4	4	164.365	204.082	124.648
Q00535	CDK5	0	cell periphery or cytoskeleton	3	3	292.188	294.757	289.619
Q96SN8	CDK5RAP2	0	cell periphery or cytoskeleton	3	3	12.5599	11.1961	13.9238
Q96JB5	CDK5RAP3	0	cell periphery or cytoskeleton	2	2	29.553	24.6886	34.4174
Q00534	CDK6	0	cell periphery or cytoskeleton	11	12	1120.28	1105.6	1134.95
P50750	CDK9	0	background	3	3	207.193	217.112	197.274
Q5VV42	CDKAL1	2	background	2	2	58.7867	82.3074	35.2661
Q9NXV6	CDKN2AIP	0	background	12	12	396.839	405.057	388.62
P42773	CDKN2C	0	background	3	3	522.095	518.328	525.863
Q9H211	CDT1	0	background	2	2	35.3414	31.9483	38.7345
Q9UKY7	CDV3	0	cell periphery or cytoskeleton	6	6	1569.69	1564.05	1575.32
P49715	CEBPA	0	background	3	3	527.788	639.101	416.476
Q03701	CEBPZ	0	background	10	10	125.275	124.863	125.688
Q92879	CELF1	0	background	3	3	227.633	133.755	321.511
O95319	CELF2	0	background	5	5	789.75	807.643	771.858
P07199	CENPB	0	background	3	3	119.952	117.346	122.558
Q03188	CENPC	0	background	4	4	56.7048	59.8896	53.5201
P49454	CENPF	0	cell periphery or cytoskeleton	7	8	15.288	17.969	12.6069
Q9H3R5	CENPH	0	background	3	3	34.9405	36.5108	33.3702
Q9UPN4	CEP131	0	cell periphery or cytoskeleton	3	3	14.8301	17.4294	12.2309
Q5SW79	CEP170	0	cell periphery or cytoskeleton	7	7	48.099	48.2766	47.9214
Q9BYV8	CEP41	0	cell periphery or cytoskeleton	2	2	82.739	65.2714	100.207
Q6P2H3	CEP85	0	cell periphery or cytoskeleton	3	3	89.4852	33.3053	145.665
Q96G23	CERS2	0	background	2	3	176.477	170.355	182.6
Q9Y5P4	CERT1	0	background	4	4	45.3321	49.2568	41.4074
P23141	CES1	0	background	21	26	2781.2	2663.75	2898.65
Q9Y6A4	CFAP20	0	cell periphery or cytoskeleton	3	3	240.143	194.713	285.574
P00746	CFD	0	extracellular	2	2	93.0496	140.015	46.0837
P23528	CFL1	0	cell periphery or cytoskeleton	10	11	8103.19	7124.15	9082.23
Q8N884	CGAS	0	background	3	3	117.092	118.329	115.856
Q9UFW8	CGGBP1	0	background	6	8	680.865	710.659	651.071
Q13111	CHAF1A	0	background	3	3	20.0216	21.9559	18.0872
Q13112	CHAF1B	0	background	6	7	162.129	154.653	169.605
Q9NX63	CHCHD3	0	background	8	8	1615.59	1653.66	1577.51
O14646	CHD1	0	background	4	4	23.1907	14.1476	32.2338
Q86WJ1	CHD1L	0	background	5	5	72.6009	71.9042	73.2976
O14647	CHD2	0	background	2	2	7.63518	7.57146	7.6989
Q12873	CHD3	0	cell periphery or cytoskeleton	3	3	17.4215	17.878	16.965
Q14839	CHD4	0	cell periphery or cytoskeleton	23	24	302.394	300.716	304.072
Q9P2D1	CHD7	0	background	3	3	14.3732	16.7107	12.0357
Q9HCK8	CHD8	0	background	6	6	17.3107	18.9661	15.6553
O14757	CHEK1	0	cell periphery or cytoskeleton	2	2	53.9288	67.5341	40.3235
O96017	CHEK2	0	cell periphery or cytoskeleton	3	3	90.2172	126.784	53.65
Q8IWX8	CHERP	0	background	12	12	321.785	332.317	311.254
Q9BWS9	CHID1	0	extracellular	4	4	63.9484	61.4608	66.4359
Q7LBR1	CHMP1B	0	background	2	2	631.184	564.183	698.186
O43633	CHMP2A	0	cell periphery or cytoskeleton	7	7	911.277	806.98	1015.57
Q9BY43	CHMP4A	0	background	2	2	304.915	315.723	294.107
Q9H444	CHMP4B	0	background	3	3	280.287	345.559	215.016
Q96FZ7	CHMP6	0	background	6	6	813.035	709.664	916.407
Q8WUX9	CHMP7	0	background	4	4	242.037	228.646	255.428
Q9UHD1	CHORDC1	0	background	5	5	376.2	377.083	375.317
Q99653	CHP1	0	cell periphery or cytoskeleton	5	5	307.532	335.083	279.982
Q9P2E5	CHPF2	1	background	2	2	30.0834	31.5887	28.578
Q8WVB6	CHTF18	0	background	7	7	68.2947	69.0409	67.5486
Q9Y3Y2	CHTOP	0	background	6	6	372.624	397.756	347.492
O76071	CIAO1	0	background	3	3	595.593	565.134	626.053
Q9H5X1	CIAO2A	0	background	5	5	365.017	434.413	295.621
Q6FI81	CIAPIN1	0	background	5	5	1097.36	1130.33	1064.39
Q8TCG1	CIP2A	1	transmembrane	4	4	31.474	41.0263	21.9217
Q14011	CIRBP	0	background	3	3	114.379	132.338	96.4191
Q8N5K1	CISD2	2	background	3	3	586.793	543.008	630.578
O14578	CIT	0	background	6	6	24.4071	23.6527	25.1615
Q9ULV3	CIZ1	0	cell periphery or cytoskeleton	3	3	32.2881	39.2131	25.3631
Q14008	CKAP5	0	cell periphery or cytoskeleton	24	24	149.034	151.815	146.253
P61024	CKS1B	0	background	3	3	735.822	639.777	831.867
P33552	CKS2	0	background	2	3	412.224	397.135	427.314
Q7Z460	CLASP1	0	cell periphery or cytoskeleton	5	5	48.3894	50.1845	46.5944
O75122	CLASP2	0	cell periphery or cytoskeleton	14	15	148.672	150.869	146.475
P51798	CLCN7	2	background	2	2	162.998	157.701	168.295
Q9Y240	CLEC11A	0	extracellular	8	8	828.786	828.978	828.594
O00299	CLIC1	1	transmembrane	15	17	19635.8	19693.5	19578.1
Q9Y696	CLIC4	1	transmembrane	8	8	1547.14	1608.37	1485.91
Q14677	CLINT1	0	cell periphery or cytoskeleton	10	11	993.207	1027.66	958.752
Q9UDT6	CLIP2	0	cell periphery or cytoskeleton	2	2	11.9896	11.2843	12.695
P49760	CLK2	0	background	5	5	56.4549	62.6521	50.2577
P54105	CLNS1A	0	cell periphery or cytoskeleton	3	3	1876.38	2090.32	1662.44
Q92989	CLP1	0	background	4	4	259.979	281.266	238.692
Q9H078	CLPB	0	background	13	13	224.154	212.505	235.804
Q16740	CLPP	0	background	6	7	577.646	577.081	578.211
O96005	CLPTM1	1	transmembrane	5	5	89.2436	101.818	76.6697
Q96KA5	CLPTM1L	1	background	4	4	181.221	150.401	212.041
O76031	CLPX	0	background	8	8	148.098	136.093	160.103
P09496	CLTA	0	cell periphery or cytoskeleton	6	6	4589.43	4508.05	4670.81
P09497	CLTB	0	cell periphery or cytoskeleton	5	5	1075.14	923.315	1226.96
Q00610	CLTC	0	cell periphery or cytoskeleton	64	75	2713.37	2612.25	2814.49
O75153	CLUH	0	background	17	17	466.386	450.968	481.804
P30085	CMPK1	0	cell periphery or cytoskeleton	6	7	611.154	586.834	635.475
Q9BQ75	CMSS1	0	background	2	2	52.0266	40.3412	63.712
Q8N1G2	CMTR1	0	background	9	9	146.535	151.678	141.391
P62633	CNBP	0	background	5	5	679.046	594.868	763.224
Q96KP4	CNDP2	0	cell periphery or cytoskeleton	10	11	835.648	839.199	832.097
Q99439	CNN2	0	cell periphery or cytoskeleton	5	5	185.642	178.495	192.789
Q8NE01	CNNM3	2	transmembrane	4	4	33.035	33.0369	33.0332
A5YKK6	CNOT1	1	cell periphery or cytoskeleton	31	34	309.27	305.91	312.631
Q9H9A5	CNOT10	0	background	2	2	75.737	78.1788	73.2952
O75175	CNOT3	0	background	7	7	167.978	183.901	152.055
O95628	CNOT4	0	background	3	3	82.3756	92.3271	72.4241
Q9UIV1	CNOT7	0	background	3	3	177.971	168.528	187.415
Q92600	CNOT9	0	background	4	4	181.475	161.713	201.238
P09543	CNP	0	cell periphery or cytoskeleton	7	9	446.698	493.901	399.496
Q9Y2B0	CNPY2	0	background	7	8	3580.21	3280.89	3879.53
Q9BT09	CNPY3	0	background	6	6	612.991	741.44	484.541
Q7Z7A1	CNTRL	0	cell periphery or cytoskeleton	2	2	4.55892	5.3056	3.81224
Q9Y2R0	COA3	2	background	3	3	501.804	406.487	597.122
Q13057	COASY	0	background	6	6	252.262	272.652	231.873
Q9H9E3	COG4	0	background	2	2	11.4963	11.912	11.0807
Q9UP83	COG5	0	background	6	6	94.1873	116.03	72.3442
P38432	COIL	0	background	3	3	25.5996	20.374	30.8253
Q8NBJ5	COLGALT1	0	background	14	15	874.249	883.989	864.508
Q9Y6G5	COMMD10	0	background	2	2	160.016	180.462	139.569
Q86X83	COMMD2	0	background	2	2	255.333	299.402	211.264
Q9UBI1	COMMD3	0	background	3	3	181.884	213.463	150.306
Q9GZQ3	COMMD5	0	background	4	4	496.368	428.278	564.457
Q9P000	COMMD9	0	background	4	4	340.849	340.093	341.606
P21964	COMT	1	transmembrane	6	6	363.573	388.091	339.055
P53621	COPA	0	extracellular	34	35	1113.05	1138.24	1087.87
P53618	COPB1	0	cell periphery or cytoskeleton	19	23	817.205	783.904	850.506
P35606	COPB2	0	background	21	21	1179.12	1111.66	1246.58
O14579	COPE	0	background	10	12	1296.86	1259.56	1334.16
Q9Y678	COPG1	0	background	16	17	368.748	405.804	331.692
Q9UBF2	COPG2	0	background	11	12	463.654	452.516	474.792
P61201	COPS2	0	background	12	14	767.594	730.306	804.883
Q9UNS2	COPS3	0	background	6	6	403.342	426.271	380.412
Q9BT78	COPS4	0	background	12	12	622.528	588.512	656.544
Q92905	COPS5	0	background	6	6	686.66	758.828	614.492
Q7L5N1	COPS6	0	background	6	8	723.461	834.882	612.041
Q9UBW8	COPS7A	0	background	4	4	354.861	317.38	392.341
Q9H9Q2	COPS7B	0	background	4	4	296.402	283.265	309.539
Q99627	COPS8	0	background	3	3	576.988	453.469	700.507
P61923	COPZ1	0	background	4	4	1280.77	1210.99	1350.56
Q5HYK3	COQ5	0	background	3	3	78.7598	70.5248	86.9947
Q9Y2Z9	COQ6	0	background	3	4	78.7463	83.1669	74.3256
Q99807	COQ7	0	cell periphery or cytoskeleton	3	3	97.8545	118.97	76.7394
Q8NI60	COQ8A	0	background	8	8	287.527	284.931	290.123
Q96D53	COQ8B	1	background	3	3	34.7698	44.6445	24.8952
P31146	CORO1A	0	cell periphery or cytoskeleton	22	25	17430.7	16320.2	18541.1
Q9BR76	CORO1B	0	cell periphery or cytoskeleton	6	6	369.276	258.688	479.864
Q9ULV4	CORO1C	0	cell periphery or cytoskeleton	9	10	320.865	331.339	310.39
P57737	CORO7	0	cell periphery or cytoskeleton	15	16	611.128	628.133	594.123
Q14019	COTL1	0	cell periphery or cytoskeleton	4	4	695.502	694.107	696.897
Q5RI15	COX20	0	background	2	3	424.414	422.215	426.614
P13073	COX4I1	0	background	7	8	5774.83	6104.6	5445.07
P20674	COX5A	0	background	5	5	9278.99	9842.63	8715.35
P10606	COX5B	0	background	5	5	2782.29	2748.85	2815.74
P14854	COX6B1	0	background	4	5	2139.15	2025.8	2252.51
P09669	COX6C	1	background	2	2	2699.52	2635.54	2763.51
P14406	COX7A2	0	background	2	2	936.181	759.345	1113.02
O14548	COX7A2L	0	cell periphery or cytoskeleton	2	2	149.644	153.313	145.976
O75976	CPD	3	transmembrane	18	19	330.052	336.462	323.642
Q99829	CPNE1	0	background	8	9	1087.31	1052.14	1122.48
Q96FN4	CPNE2	0	cell periphery or cytoskeleton	3	3	43.9845	38.9135	49.0555
O75131	CPNE3	0	cell periphery or cytoskeleton	5	5	224.445	258.226	190.664
P36551	CPOX	0	cell periphery or cytoskeleton	11	13	520.553	522.275	518.831
Q10570	CPSF1	0	background	19	20	359.122	335.109	383.134
Q9P2I0	CPSF2	0	background	11	11	546.197	538.883	553.512
Q9UKF6	CPSF3	0	background	10	12	555.282	625.353	485.21
O95639	CPSF4	0	background	2	2	146.073	131.578	160.568
Q16630	CPSF6	0	background	8	9	615.848	519.565	712.131
Q8N684	CPSF7	0	background	10	10	1080.8	1056.89	1104.71
P50416	CPT1A	1	background	2	2	19.8188	15.0813	24.5563
P23786	CPT2	0	background	5	5	113.911	128.579	99.2425
Q9BSW2	CRACR2A	0	cell periphery or cytoskeleton	3	3	17.1534	19.725	14.5818
P46109	CRKL	0	background	11	13	1489.65	1391.65	1587.64
Q8IUI8	CRLF3	0	cell periphery or cytoskeleton	4	5	262.165	294.837	229.493
Q9BZJ0	CRNKL1	0	background	5	5	55.3103	51.8488	58.7717
Q9Y4K1	CRYBG1	0	cell periphery or cytoskeleton	8	8	139.631	140.43	138.832
Q08257	CRYZ	0	cell periphery or cytoskeleton	8	8	480.163	529.096	431.23
O75390	CS	0	cell periphery or cytoskeleton	17	19	5879.41	5202.11	6556.71
O75534	CSDE1	0	cell periphery or cytoskeleton	25	25	1220.39	1207.35	1233.43
P55060	CSE1L	0	background	30	32	2718.98	2735.66	2702.31
P41240	CSK	0	cell periphery or cytoskeleton	14	14	547.94	544.987	550.892
P48729	CSNK1A1	0	cell periphery or cytoskeleton	3	4	103.676	101.063	106.29
P48730	CSNK1D	0	cell periphery or cytoskeleton	3	3	67.8377	65.3963	70.2792
P68400	CSNK2A1	0	background	6	7	651.735	533.113	770.357
P19784	CSNK2A2	0	background	4	4	331.193	314.066	348.32
P67870	CSNK2B	0	background	4	5	2708.62	2483.72	2933.52
P21291	CSRP1	0	background	4	5	424.06	422.695	425.425
O76096	CST7	0	extracellular	2	2	873.608	956.648	790.567
P01040	CSTA	0	cell periphery or cytoskeleton	2	2	227.645	137.788	317.503
P04080	CSTB	0	background	5	7	11051.9	10886.9	11216.9
Q05048	CSTF1	0	background	9	11	970.597	841.287	1099.91
P33240	CSTF2	0	background	5	5	254.485	259.926	249.043
Q9H0L4	CSTF2T	0	background	5	5	299.366	306.281	292.451
Q12996	CSTF3	0	background	8	9	492.716	474.576	510.857
Q13363	CTBP1	0	background	7	7	690.184	706.269	674.098
P56545	CTBP2	0	background	3	3	100.376	102.08	98.6712
P49711	CTCF	0	background	5	6	186.883	219.171	154.596
Q9Y5B0	CTDP1	0	cell periphery or cytoskeleton	8	8	255.35	274.073	236.628
Q05D32	CTDSPL2	0	background	3	3	347.038	327.004	367.072
Q8WYA6	CTNNBL1	0	background	5	5	188.083	179.709	196.456
O60716	CTNND1	0	cell periphery or cytoskeleton	5	6	73.2555	69.7095	76.8015
P17812	CTPS1	0	cell periphery or cytoskeleton	21	23	1758.23	1902.29	1614.16
Q6PD62	CTR9	0	background	11	12	133.852	135.199	132.505
P07858	CTSB	1	extracellular	5	5	1233.41	1249.73	1217.08
P53634	CTSC	0	cell periphery or cytoskeleton	3	5	1037.97	1077.52	998.421
P07339	CTSD	0	extracellular	10	10	1177.35	1237.46	1117.24
P08311	CTSG	2	extracellular	4	4	496.724	516.3	477.148
P25774	CTSS	0	extracellular	4	4	316.802	339.141	294.464
Q9UBR2	CTSZ	0	background	6	6	1180.06	1132.24	1227.87
Q2VPK5	CTU2	0	background	3	3	97.2407	92.5513	101.93
Q13616	CUL1	0	background	9	9	128.304	129.55	127.057
Q13617	CUL2	0	background	10	11	219.18	218.432	219.927
Q13618	CUL3	0	cell periphery or cytoskeleton	13	13	189.624	188.596	190.652
Q13619	CUL4A	0	background	5	5	95.4774	105.585	85.3697
Q13620	CUL4B	0	background	5	5	56.1876	63.3317	49.0435
Q93034	CUL5	0	background	8	9	89.9204	90.9129	88.9279
Q96C57	CUSTOS	0	background	2	2	281.12	290.501	271.739
O60888	CUTA	0	extracellular	2	2	505.267	489.271	521.263
Q9P013	CWC15	0	background	2	2	146.604	174.797	118.412
Q9HCG8	CWC22	0	background	4	4	41.3123	39.9954	42.6292
Q9NXE8	CWC25	0	background	2	2	43.757	56.1558	31.3582
Q6UX04	CWC27	0	background	5	5	114.608	105.525	123.691
Q69YN2	CWF19L1	0	background	5	6	214.325	226.077	202.574
Q9P0U4	CXXC1	0	background	3	3	94.8079	91.8798	97.736
Q8TB03	CXorf38	0	background	3	3	133.487	138.15	128.824
Q9H5V9	CXorf56	0	background	2	2	48.6201	42.9916	54.2487
P00167	CYB5A	1	background	3	4	746.545	719.982	773.108
O43169	CYB5B	1	background	2	2	1692.34	1333.91	2050.78
P00387	CYB5R3	0	cell periphery or cytoskeleton	14	15	1435.58	1423.27	1447.89
Q7L1T6	CYB5R4	0	background	2	2	10.1043	9.61301	10.5955
Q53TN4	CYBRD1	2	transmembrane	2	2	227.877	269.935	185.82
P08574	CYC1	1	background	5	6	1027.96	976.783	1079.13
P99999	CYCS	0	background	3	4	1193.6	1028.45	1358.76
Q7L576	CYFIP1	0	background	9	9	76.2774	85.0018	67.553
Q6UW02	CYP20A1	1	transmembrane	2	2	21.3098	18.9393	23.6804
Q16850	CYP51A1	2	background	2	2	58.5902	66.4462	50.7341
Q9UIA0	CYTH4	0	cell periphery or cytoskeleton	2	2	79.6128	111.135	48.0906
Q9NWV4	CZIB	0	background	4	4	360.259	431.521	288.996
P61803	DAD1	2	background	2	2	2301.21	2345.1	2257.31
P51398	DAP3	0	background	7	8	419.954	463.764	376.144
P14868	DARS1	0	background	31	35	3150.81	3134.01	3167.61
Q6PI48	DARS2	0	background	7	7	215.507	255.285	175.729
Q96EP5	DAZAP1	0	background	7	8	1269.18	1359.67	1178.69
Q9UJU6	DBNL	0	cell periphery or cytoskeleton	10	11	638.184	616.475	659.894
Q9UK59	DBR1	0	background	4	4	297.831	304.809	290.853
P11182	DBT	0	background	2	2	112.719	115.367	110.07
Q9Y4B6	DCAF1	0	background	6	6	83.3158	99.7706	66.861
Q8TEB1	DCAF11	0	background	5	5	141.163	139.412	142.915
Q9NV06	DCAF13	0	cell periphery or cytoskeleton	6	8	222.09	255.361	188.818
P61962	DCAF7	0	background	6	6	368.343	416.435	320.251
P27707	DCK	0	background	9	9	1191.62	1105.26	1277.98
Q96C86	DCPS	0	background	8	10	627.601	633.137	622.064
P32321	DCTD	0	background	4	4	344.206	306.337	382.074
Q14203	DCTN1	0	cell periphery or cytoskeleton	28	30	335.228	351.867	318.589
Q13561	DCTN2	0	cell periphery or cytoskeleton	14	15	922.159	889.789	954.528
O75935	DCTN3	1	cell periphery or cytoskeleton	3	3	401.618	330.753	472.484
Q9UJW0	DCTN4	0	cell periphery or cytoskeleton	3	3	41.3694	41.2969	41.4419
Q9H773	DCTPP1	0	background	7	7	3475.65	3378.86	3572.43
Q96GG9	DCUN1D1	0	background	2	2	139.81	112.343	167.277
Q7Z4W1	DCXR	0	cell periphery or cytoskeleton	7	7	1948.01	1766.09	2129.94
O95865	DDAH2	0	cell periphery or cytoskeleton	4	5	689.117	758.293	619.941
Q16531	DDB1	0	background	34	35	2111.22	2088.19	2134.25
Q92466	DDB2	0	cell periphery or cytoskeleton	3	3	187.575	133.636	241.513
O94830	DDHD2	0	background	3	3	46.8095	60.0511	33.568
Q5TDH0	DDI2	0	background	3	3	176.194	197.931	154.457
P39656	DDOST	0	background	9	9	2032.99	1969.63	2096.36
Q96HY6	DDRGK1	0	background	3	3	342.942	332.29	353.594
P30046	DDT	0	cell periphery or cytoskeleton	5	6	3204.93	3112.15	3297.7
Q92499	DDX1	0	background	18	19	1020.76	1030.24	1011.27
Q13206	DDX10	0	background	2	2	18.1379	23.6488	12.6271
Q92841	DDX17	0	background	24	26	3056.47	3088.69	3024.24
Q9NVP1	DDX18	0	background	17	17	592.985	625.558	560.413
Q9NUU7	DDX19A	0	background	7	7	175.729	184.149	167.31
Q9UHI6	DDX20	0	background	7	9	261.397	305.831	216.963
Q9NR30	DDX21	0	background	21	22	1696.85	1817.56	1576.14
Q9BUQ8	DDX23	0	background	13	14	814.256	769.252	859.26
Q9GZR7	DDX24	0	background	10	12	215.912	217.458	214.366
Q96GQ7	DDX27	0	background	13	13	216.863	255.525	178.201
Q9NUL7	DDX28	0	background	5	5	107.145	128.552	85.7374
Q9H8H2	DDX31	0	background	6	6	35.6849	47.4818	23.8879
O00148	DDX39A	0	background	5	6	401.633	500.065	303.202
Q13838	DDX39B	0	background	7	8	643.821	635.136	652.507
O00571	DDX3X	0	cell periphery or cytoskeleton	25	25	2170.06	2091.81	2248.3
Q9UJV9	DDX41	0	background	7	7	227.806	227.627	227.984
Q86XP3	DDX42	0	background	18	18	789.046	758.274	819.819
Q7L014	DDX46	0	background	32	33	1146.26	1100.44	1192.07
Q9H0S4	DDX47	0	background	8	9	349.535	395.88	303.189
Q9Y6V7	DDX49	0	background	4	4	163.645	172.501	154.789
P17844	DDX5	0	background	22	25	3599.77	3451.51	3748.03
Q9BQ39	DDX50	0	background	9	9	367.417	362.373	372.461
Q8N8A6	DDX51	0	background	8	8	170.375	155.101	185.649
Q8TDD1	DDX54	0	background	6	6	101.553	108.546	94.5598
Q8NHQ9	DDX55	0	background	5	5	67.3428	71.9687	62.717
Q9NY93	DDX56	0	background	5	5	274.143	260.589	287.698
O95786	DDX58	0	cell periphery or cytoskeleton	3	3	22.4053	21.9259	22.8847
P26196	DDX6	0	background	19	22	1703.93	1734.85	1673.01
Q16698	DECR1	0	background	7	7	629.553	569.919	689.187
Q9H4E7	DEF6	0	cell periphery or cytoskeleton	8	9	200.215	194.541	205.889
P35659	DEK	0	background	13	14	1954.19	1832.13	2076.26
Q8TCE6	DENND10	0	background	6	6	276.715	275.25	278.18
Q8TEH3	DENND1A	0	cell periphery or cytoskeleton	6	6	70.3195	74.6736	65.9653
A2RUS2	DENND3	0	cell periphery or cytoskeleton	3	3	36.1652	31.7522	40.5783
Q7Z401	DENND4A	0	background	3	3	11.9762	18.0217	5.93078
O75064	DENND4B	0	cell periphery or cytoskeleton	3	3	19.8968	24.5181	15.2755
Q5VZ89	DENND4C	0	cell periphery or cytoskeleton	4	4	14.1341	20.19	8.0783
O43583	DENR	0	background	3	3	1592.55	1652.13	1532.96
Q9Y315	DERA	0	background	4	5	176.353	176.917	175.788
Q9BUN8	DERL1	1	background	3	3	650.604	666.443	634.765
P0CG12	DERPC	0	background	3	3	240.75	288.832	192.668
O00273	DFFA	0	cell periphery or cytoskeleton	5	7	576.241	574.308	578.175
P23743	DGKA	0	cell periphery or cytoskeleton	3	3	43.0228	48.134	37.9115
Q13574	DGKZ	0	background	4	4	41.8293	40.4555	43.2031
Q15392	DHCR24	1	background	4	4	89.8971	85.589	94.2052
Q9UBM7	DHCR7	1	background	5	5	544.881	520.044	569.717
Q02127	DHODH	1	background	11	11	700.858	732.083	669.633
P49366	DHPS	0	background	5	5	92.6353	103.975	81.2957
Q9BTZ2	DHRS4	0	background	2	2	119.65	98.4502	140.85
Q9Y394	DHRS7	0	background	3	3	297.093	343.13	251.057
O43143	DHX15	0	background	37	44	2575.05	2553.94	2596.16
O60231	DHX16	0	background	8	8	131.072	142.604	119.54
Q7Z478	DHX29	0	background	4	4	34.7283	31.0505	38.4061
Q7L2E3	DHX30	0	background	25	26	389.161	401.196	377.126
Q9H6R0	DHX33	0	background	3	3	78.0652	83.9102	72.2202
Q9H2U1	DHX36	0	cell periphery or cytoskeleton	3	3	15.4498	12.9724	17.9272
Q8IY37	DHX37	0	background	12	12	123.879	121.429	126.33
Q92620	DHX38	0	background	9	9	63.5901	64.3312	62.849
Q6P158	DHX57	0	cell periphery or cytoskeleton	3	3	8.83603	9.62625	8.0458
Q14562	DHX8	0	background	7	7	76.1653	82.9473	69.3833
Q08211	DHX9	0	cell periphery or cytoskeleton	46	53	3866.63	3769.49	3963.76
Q9NR28	DIABLO	0	cell periphery or cytoskeleton	9	10	1612.54	1476.03	1749.04
O60610	DIAPH1	0	cell periphery or cytoskeleton	39	41	714.524	675.43	753.619
O60879	DIAPH2	0	cell periphery or cytoskeleton	2	2	35.8563	48.2635	23.4492
Q9UPY3	DICER1	0	background	4	6	23.4665	21.7399	25.193
Q9BTC0	DIDO1	0	cell periphery or cytoskeleton	9	9	73.6672	79.9286	67.4059
Q68CQ4	DIEXF	0	background	5	5	106.76	125.717	87.8037
Q9UNQ2	DIMT1	0	background	8	9	274.245	269.128	279.363
Q9P265	DIP2B	0	background	21	22	247.718	231.014	264.422
Q9Y2L1	DIS3	0	background	12	13	343.645	349.753	337.536
O60832	DKC1	0	background	14	15	1267.7	1312.11	1223.28
P10515	DLAT	0	background	13	13	1756.44	1825.45	1687.43
P09622	DLD	0	background	12	14	954.566	899.286	1009.84
P36957	DLST	0	background	7	7	1454.07	1532.8	1375.33
Q9NPF5	DMAP1	0	background	3	3	138.929	141.887	135.971
Q86Y56	DNAAF5	0	background	8	9	182.657	189.402	175.913
P31689	DNAJA1	0	cell periphery or cytoskeleton	8	9	1323.96	1213.59	1434.32
O60884	DNAJA2	0	cell periphery or cytoskeleton	7	7	461.689	416.641	506.737
Q96EY1	DNAJA3	0	cell periphery or cytoskeleton	7	7	230.78	207.814	253.747
P25685	DNAJB1	0	background	9	9	838.928	828.033	849.822
Q9UBS4	DNAJB11	0	background	6	6	392.13	340.89	443.371
Q9NXW2	DNAJB12	2	background	4	4	85.9286	85.4268	86.4304
O75190	DNAJB6	0	background	5	5	690.191	690.965	689.417
Q8IXB1	DNAJC10	0	cell periphery or cytoskeleton	3	3	22.3533	25.8442	18.8624
Q9NVH1	DNAJC11	0	cell periphery or cytoskeleton	5	5	52.4332	61.6406	43.2258
O75165	DNAJC13	0	cell periphery or cytoskeleton	7	8	20.1678	21.0751	19.2605
Q9NVM6	DNAJC17	0	cell periphery or cytoskeleton	3	3	169.208	176.401	162.015
Q96DA6	DNAJC19	1	background	3	3	210.057	249.475	170.638
Q99543	DNAJC2	0	background	11	12	325.687	294.237	357.137
Q5F1R6	DNAJC21	0	background	2	2	36.2526	40.5366	31.9686
Q13217	DNAJC3	0	background	4	4	184.261	169.452	199.071
Q9H3Z4	DNAJC5	1	cell periphery or cytoskeleton	2	3	171.859	152.324	191.394
Q99615	DNAJC7	0	cell periphery or cytoskeleton	16	16	786.557	742.138	830.975
O75937	DNAJC8	0	background	4	4	499.59	450.45	548.73
Q8WXX5	DNAJC9	0	cell periphery or cytoskeleton	9	9	731.41	776.024	686.795
Q5SXM8	DNLZ	0	background	2	2	94.378	86.8283	101.928
O00429	DNM1L	0	background	19	19	414.57	423.795	405.344
P50570	DNM2	0	cell periphery or cytoskeleton	23	24	1196.14	1169.45	1222.83
P26358	DNMT1	0	background	37	40	794.42	814.533	774.308
Q9ULA0	DNPEP	0	cell periphery or cytoskeleton	10	14	1560.2	1645.8	1474.59
O43598	DNPH1	0	cell periphery or cytoskeleton	7	7	1537.79	1761.34	1314.24
Q9H147	DNTTIP1	0	background	2	2	60.7227	38.85	82.5954
Q5QJE6	DNTTIP2	0	background	9	9	134.323	132.236	136.41
Q96BY6	DOCK10	0	background	8	8	59.9415	63.8201	56.0629
Q5JSL3	DOCK11	0	background	9	9	62.8456	67.1072	58.584
Q92608	DOCK2	0	cell periphery or cytoskeleton	23	24	288.621	283.905	293.338
Q8NF50	DOCK8	0	cell periphery or cytoskeleton	37	38	572.561	580.204	564.918
Q9BU89	DOHH	0	background	4	4	179.99	182.795	177.186
O60496	DOK2	0	background	4	4	188.676	180.268	197.083
Q7L591	DOK3	0	cell periphery or cytoskeleton	5	5	196.377	194.503	198.251
Q9Y3R5	DOP1B	0	background	3	3	19.8125	23.1228	16.5021
Q92785	DPF2	0	background	4	4	348.774	327.662	369.886
Q9BZG8	DPH1	0	cell periphery or cytoskeleton	6	6	123.594	143.862	103.327
Q9BQC3	DPH2	0	background	2	3	34.4267	38.007	30.8464
O60762	DPM1	0	background	3	3	461.137	491.007	431.266
Q9NY33	DPP3	0	cell periphery or cytoskeleton	17	19	1252.61	1284.45	1220.77
Q9UHL4	DPP7	0	extracellular	9	10	759.529	697.028	822.029
Q86TI2	DPP9	0	cell periphery or cytoskeleton	6	7	103.418	102.114	104.721
Q16555	DPYSL2	0	cell periphery or cytoskeleton	19	22	3052.22	2767.1	3337.34
Q01658	DR1	0	background	2	2	1950.55	1947.36	1953.74
Q9Y295	DRG1	0	background	9	10	736.327	739.609	733.045
P55039	DRG2	0	background	7	7	355.859	409.297	302.422
Q9BVC3	DSCC1	0	background	2	2	81.801	87.6907	75.9112
P60981	DSTN	0	cell periphery or cytoskeleton	2	2	75.9304	77.6485	74.2123
Q8TEA8	DTD1	0	background	2	2	163.583	150.187	176.98
Q9Y4J8	DTNA	0	cell periphery or cytoskeleton	2	2	37.2001	43.5079	30.8923
Q96EV8	DTNBP1	0	cell periphery or cytoskeleton	2	2	136.128	150.81	121.445
P23919	DTYMK	0	background	13	15	1984.33	1761.2	2207.45
Q96G46	DUS3L	0	background	7	7	119.46	131.685	107.234
Q9BVJ7	DUSP23	0	background	4	4	174.018	136.347	211.689
P51452	DUSP3	0	background	4	4	194.018	223.258	164.779
P33316	DUT	0	cell periphery or cytoskeleton	12	13	6921.7	6331.61	7511.79
Q14204	DYNC1H1	0	cell periphery or cytoskeleton	117	125	977.209	926.647	1027.77
Q13409	DYNC1I2	0	cell periphery or cytoskeleton	6	6	405.919	415.308	396.53
Q9Y6G9	DYNC1LI1	0	cell periphery or cytoskeleton	11	12	393.833	288.462	499.203
O43237	DYNC1LI2	0	cell periphery or cytoskeleton	2	2	54.4609	48.6652	60.2566
Q13627	DYRK1A	0	background	3	4	54.3473	56.0113	52.6833
Q16254	E2F4	0	background	2	2	135.005	127.009	143
Q56P03	EAPP	0	background	3	3	155.721	158.243	153.199
Q5JPH6	EARS2	0	background	3	3	102.048	105.126	98.9701
Q99848	EBNA1BP2	0	background	7	7	403.203	430.844	375.563
Q13011	ECH1	0	background	11	11	3887.18	3625.88	4148.47
Q9NTX5	ECHDC1	0	background	12	12	1940.44	1899.19	1981.69
P30084	ECHS1	0	background	10	12	1112.62	1011.92	1213.32
P42126	ECI1	0	background	7	7	721.231	739.817	702.645
Q5VYK3	ECPAS	0	cell periphery or cytoskeleton	24	24	319.149	367.348	270.95
Q96F86	EDC3	0	background	3	3	117.035	126.102	107.969
Q6P2E9	EDC4	0	background	24	24	648.255	679.74	616.77
O60869	EDF1	0	background	6	6	1336.77	1203.59	1469.96
Q15075	EEA1	0	background	21	21	122.656	114.142	131.169
O75530	EED	0	background	3	3	84.139	92.7963	75.4817
P68104	EEF1A1	0	cell periphery or cytoskeleton	22	25	62117.2	56054.5	68180
Q8N6R0	EEF1AKNMT	0	background	5	5	100.711	117.503	83.9196
P24534	EEF1B2	0	background	4	4	3105.13	3013.86	3196.39
P29692	EEF1D	0	background	13	16	6984.04	7177	6791.09
O43324	EEF1E1	0	cell periphery or cytoskeleton	5	5	756.797	623.756	889.837
P26641	EEF1G	0	cell periphery or cytoskeleton	21	26	13050	12758.7	13341.2
P13639	EEF2	0	cell periphery or cytoskeleton	46	53	12920.3	11642.8	14197.8
O00418	EEF2K	0	background	3	3	67.5989	67.7793	67.4184
P57772	EEFSEC	0	background	5	5	92.778	93.6964	91.8596
Q96C19	EFHD2	0	background	7	7	1372.73	1228	1517.46
Q7Z2Z2	EFL1	0	background	4	4	76.6688	93.0244	60.3132
Q14156	EFR3A	0	cell periphery or cytoskeleton	2	2	41.1525	38.7121	43.5929
Q15029	EFTUD2	0	background	28	32	1734.39	1785.54	1683.23
Q9GZT9	EGLN1	0	background	2	2	50.2456	57.0562	43.435
Q9H4M9	EHD1	0	cell periphery or cytoskeleton	13	14	886.808	894.855	878.762
Q9H9B1	EHMT1	0	background	5	5	106.978	113.571	100.385
Q96KQ7	EHMT2	0	background	7	7	97.8261	88.6098	107.042
P41567	EIF1	0	background	3	3	1075.53	1056.57	1094.49
P47813	EIF1AX	0	cell periphery or cytoskeleton	5	5	713.01	843.109	582.911
Q9BY44	EIF2A	0	background	9	9	507.918	522.897	492.939
P19525	EIF2AK2	0	background	3	4	91.6995	104.655	78.7441
Q14232	EIF2B1	0	cell periphery or cytoskeleton	8	8	517.427	606.669	428.186
P49770	EIF2B2	0	cell periphery or cytoskeleton	9	9	446.386	541.385	351.387
Q9NR50	EIF2B3	0	background	4	4	109.997	110.333	109.66
Q9UI10	EIF2B4	0	background	10	12	400.898	393.621	408.176
Q13144	EIF2B5	0	background	3	3	321.337	312.387	330.287
P41214	EIF2D	0	background	5	5	126.513	138.272	114.754
P05198	EIF2S1	0	background	18	18	3846.93	3727.3	3966.57
P20042	EIF2S2	0	cell periphery or cytoskeleton	13	14	1989.95	1900.84	2079.05
P41091	EIF2S3	0	cell periphery or cytoskeleton	18	21	1963.95	1930.65	1997.26
Q14152	EIF3A	0	background	56	59	1426.51	1411.7	1441.31
P55884	EIF3B	0	background	26	28	1690.56	1590.2	1790.93
Q99613	EIF3C	0	background	23	24	1239.68	1170.5	1308.86
O15371	EIF3D	0	background	15	16	1685.62	1614.32	1756.93
P60228	EIF3E	0	cell periphery or cytoskeleton	17	18	2406.46	2510.58	2302.34
O00303	EIF3F	0	background	12	12	4303.51	4480.83	4126.19
O75821	EIF3G	0	background	11	11	1374.17	1329.07	1419.26
O15372	EIF3H	0	background	11	11	848.341	887.828	808.854
Q13347	EIF3I	0	background	13	15	2089.98	2030.39	2149.57
O75822	EIF3J	0	background	8	8	1130.1	1058.79	1201.4
Q9UBQ5	EIF3K	0	background	7	7	2646.49	3146.04	2146.94
Q9Y262	EIF3L	0	cell periphery or cytoskeleton	25	27	1921.05	1781.11	2061
Q7L2H7	EIF3M	0	background	11	13	434.347	359.048	509.645
P60842	EIF4A1	0	cell periphery or cytoskeleton	20	27	6531.62	5162.65	7900.59
Q14240	EIF4A2	0	background	5	5	288.085	304.915	271.254
P38919	EIF4A3	0	background	15	16	4052.61	4219.95	3885.27
P23588	EIF4B	0	background	8	8	506.625	578.349	434.901
P06730	EIF4E	0	background	6	8	2238.85	2571.3	1906.41
Q13542	EIF4EBP2	0	background	2	3	253.798	317.282	190.315
Q04637	EIF4G1	0	background	27	30	1300.47	1310.81	1290.12
P78344	EIF4G2	0	cell periphery or cytoskeleton	20	20	509.375	432.547	586.203
O43432	EIF4G3	0	background	10	10	90.9574	115.404	66.5105
Q15056	EIF4H	0	background	8	8	3414.71	3584.14	3245.27
P55010	EIF5	0	cell periphery or cytoskeleton	11	11	747.844	755.153	740.536
P63241	EIF5A	0	cell periphery or cytoskeleton	7	8	4248.52	4639.82	3857.22
O60841	EIF5B	0	cell periphery or cytoskeleton	20	21	474.904	409.088	540.72
P56537	EIF6	0	background	6	7	11591.3	12090.1	11092.6
Q53HC9	EIPR1	0	background	4	4	140.21	153.696	126.725
Q9BQ52	ELAC2	0	background	13	13	356.054	385.169	326.94
Q15717	ELAVL1	0	cell periphery or cytoskeleton	13	14	5018.36	4709.2	5327.52
P32519	ELF1	0	background	7	7	365.169	337.823	392.516
P55199	ELL	0	background	2	2	42.6393	52.5967	32.6819
Q92556	ELMO1	0	cell periphery or cytoskeleton	6	6	145.941	150.89	140.992
Q96JJ3	ELMO2	0	background	10	10	177.306	192.024	162.588
Q8IZ81	ELMOD2	0	cell periphery or cytoskeleton	2	2	135.968	120.959	150.977
Q15370	ELOB	0	background	7	7	7883.41	8430.4	7336.42
Q15369	ELOC	0	cell periphery or cytoskeleton	5	6	846.08	855.812	836.347
O95163	ELP1	0	background	19	19	433.534	441.902	425.165
Q6IA86	ELP2	0	background	9	10	188.585	192.513	184.657
Q9H9T3	ELP3	0	background	8	8	394.645	416.825	372.464
Q96EB1	ELP4	0	background	5	5	146.075	127.216	164.934
Q8TE02	ELP5	0	background	3	3	127.558	186.676	68.4394
Q0PNE2	ELP6	0	cell periphery or cytoskeleton	2	2	129.35	175.288	83.4124
Q8N766	EMC1	0	background	7	7	300.376	291.566	309.186
Q15006	EMC2	0	background	4	4	582.17	601.448	562.891
Q9P0I2	EMC3	2	background	2	2	161.54	113.876	209.203
P50402	EMD	1	background	8	9	1821.98	2137.07	1506.9
Q92979	EMG1	0	background	2	2	308.688	350.788	266.588
O95834	EML2	1	cell periphery or cytoskeleton	3	3	78.2761	81.3402	75.2121
Q32P44	EML3	0	cell periphery or cytoskeleton	7	7	205.559	219.724	191.394
Q9HC35	EML4	0	cell periphery or cytoskeleton	7	7	105.328	120.132	90.525
P06733	ENO1	0	cell periphery or cytoskeleton	27	37	29330	30435.4	28224.5
Q9UHY7	ENOPH1	0	background	6	6	615.999	520.784	711.214
O43768	ENSA	0	cell periphery or cytoskeleton	5	5	487.657	598.944	376.369
Q09472	EP300	0	background	4	4	25.0983	30.04	20.1566
Q96L91	EP400	0	background	7	7	31.4794	33.458	29.5008
P11171	EPB41	0	cell periphery or cytoskeleton	6	6	131.346	119.885	142.808
O43491	EPB41L2	0	cell periphery or cytoskeleton	16	17	277.994	302.146	253.843
Q9Y2J2	EPB41L3	0	cell periphery or cytoskeleton	13	14	390.742	389.194	392.29
P54753	EPHB3	3	transmembrane	7	7	111.994	114.531	109.457
P07099	EPHX1	1	background	3	4	164.17	180.343	147.996
Q9Y6I3	EPN1	0	cell periphery or cytoskeleton	5	5	235.456	214.448	256.464
P07814	EPRS1	0	background	51	54	1917.58	1938.62	1896.54
P42566	EPS15	0	cell periphery or cytoskeleton	6	6	134.627	181.545	87.7104
Q9UBC2	EPS15L1	0	cell periphery or cytoskeleton	10	10	292.662	265.87	319.454
O75616	ERAL1	0	background	4	4	143.881	170.591	117.171
Q9NZ08	ERAP1	1	transmembrane	5	5	62.2013	54.7018	69.7007
Q6P179	ERAP2	1	background	2	2	33.3813	33.1366	33.626
Q96RT1	ERBIN	0	cell periphery or cytoskeleton	2	2	13.817	14.4854	13.1485
Q8IUD2	ERC1	0	cell periphery or cytoskeleton	3	3	21.8064	18.8828	24.73
P18074	ERCC2	0	cell periphery or cytoskeleton	5	5	73.6966	77.2353	70.1579
Q2NKX8	ERCC6L	0	background	2	2	21.1598	20.207	22.1125
P50548	ERF	0	background	3	3	86.4302	82.0364	90.824
Q9Y282	ERGIC3	1	background	2	2	137.813	125.277	150.35
P84090	ERH	0	background	5	5	2194.33	2811.86	1576.81
Q8IV48	ERI1	0	cell periphery or cytoskeleton	7	7	327.096	320.136	334.056
O75477	ERLIN1	1	background	4	4	171.898	224.934	118.862
O94905	ERLIN2	1	background	7	8	287.929	312.863	262.995
Q7Z2K6	ERMP1	2	background	7	8	373.821	379.657	367.986
Q96HE7	ERO1A	0	extracellular	10	10	707.748	689.208	726.288
P30040	ERP29	1	cell periphery or cytoskeleton	10	10	3892.63	3978.09	3807.17
Q9BS26	ERP44	1	background	7	8	701.398	732.931	669.865
P10768	ESD	0	cell periphery or cytoskeleton	6	7	1617.64	1615.03	1620.26
Q9H501	ESF1	0	cell periphery or cytoskeleton	3	3	18.2475	22.518	13.977
Q96DF8	ESS2	0	background	2	2	29.86	28.3237	31.3962
Q9BSJ8	ESYT1	2	background	30	33	1684.93	1712.95	1656.9
A0FGR8	ESYT2	2	transmembrane	19	19	811.333	827.078	795.588
P62495	ETF1	0	background	11	11	959.258	925.405	993.11
P13804	ETFA	0	background	7	7	408.324	383.92	432.727
P38117	ETFB	0	background	10	10	2056.2	1886.44	2225.97
O95571	ETHE1	0	background	6	7	737.597	890.503	584.691
P41212	ETV6	0	background	5	5	409.405	391.735	427.075
P34910	EVI2B	4	transmembrane	3	3	84.8812	122.153	47.6099
Q9UI08	EVL	0	cell periphery or cytoskeleton	6	7	98.3924	90.2543	106.53
Q01844	EWSR1	0	background	2	2	509.674	536.603	482.745
Q9NV70	EXOC1	0	cell periphery or cytoskeleton	4	4	44.7966	47.2663	42.3268
Q96KP1	EXOC2	0	background	4	4	65.0076	76.9205	53.0947
O60645	EXOC3	0	background	2	3	37.6801	41.8884	33.4718
Q96A65	EXOC4	0	cell periphery or cytoskeleton	2	2	26.2935	29.0021	23.5849
O00471	EXOC5	0	background	3	3	58.0394	47.3682	68.7106
Q9UPT5	EXOC7	0	cell periphery or cytoskeleton	3	4	12.4239	12.3844	12.4634
Q9Y3B2	EXOSC1	0	background	5	5	1226.48	1155.16	1297.81
Q01780	EXOSC10	0	background	15	15	242.197	234.105	250.289
Q13868	EXOSC2	0	background	8	8	950.95	973.824	928.076
Q9NQT5	EXOSC3	0	background	4	4	465.23	483.463	446.997
Q9NPD3	EXOSC4	0	background	7	8	1897.47	1826.31	1968.63
Q9NQT4	EXOSC5	0	background	3	4	189.62	204.677	174.563
Q5RKV6	EXOSC6	0	background	5	5	417.453	412.889	422.017
Q15024	EXOSC7	0	background	5	7	388.338	391.62	385.057
Q96B26	EXOSC8	0	background	2	2	271.421	192.554	350.288
Q06265	EXOSC9	0	background	4	4	259.373	260.546	258.201
Q15910	EZH2	0	background	3	4	69.3258	69.4412	69.2104
P15311	EZR	0	cell periphery or cytoskeleton	21	24	1731.1	1913.7	1548.51
P00488	F13A1	0	extracellular	3	3	48.3855	54.0271	42.7439
P12259	F5	0	extracellular	2	2	20.8168	18.6098	23.0238
Q01469	FABP5	0	extracellular	8	8	8227.13	8266.66	8187.61
Q13158	FADD	0	background	2	2	140.051	186.384	93.7178
Q9UNN5	FAF1	0	background	9	9	437.114	466.108	408.12
Q96CS3	FAF2	0	cell periphery or cytoskeleton	7	7	452.592	478.777	426.407
Q96GK7	FAHD2A	0	background	2	2	131.801	163.275	100.326
Q9H098	FAM107B	0	background	2	2	290.668	284.98	296.357
Q9NRY5	FAM114A2	0	background	4	4	65.1545	64.2939	66.0151
Q9NZB2	FAM120A	0	cell periphery or cytoskeleton	10	11	116.239	115.883	116.594
Q96EK7	FAM120B	0	background	4	4	32.817	40.4872	25.1468
Q96C01	FAM136A	0	background	2	2	71.6192	76.8904	66.3479
Q5W0V3	FAM160B1	0	background	2	2	55.123	57.9899	52.2561
Q96A26	FAM162A	2	background	3	3	620.485	693.349	547.621
Q9NSI2	FAM207A	0	background	6	6	279.37	279.93	278.81
O75063	FAM20B	1	background	2	3	47.8811	43.4058	52.3565
Q9NUQ9	FAM49B	0	background	10	10	2877.51	2979.11	2775.91
Q14320	FAM50A	0	background	4	4	60.0986	51.5967	68.6006
Q658Y4	FAM91A1	0	cell periphery or cytoskeleton	4	4	75.5981	56.8329	94.3634
Q8NCA5	FAM98A	0	background	3	3	97.2656	94.918	99.6133
Q52LJ0	FAM98B	0	cell periphery or cytoskeleton	6	6	254.941	238.484	271.398
Q9BXW9	FANCD2	0	background	3	3	16.2854	14.5639	18.0068
Q9NVI1	FANCI	0	cell periphery or cytoskeleton	6	7	35.1739	29.0884	41.2594
Q8WVX9	FAR1	2	background	3	3	43.3882	23.5492	63.2273
Q9Y285	FARSA	0	background	10	10	669.17	659.482	678.857
Q9NSD9	FARSB	0	background	16	17	905.078	893.931	916.224
P49327	FASN	0	cell periphery or cytoskeleton	70	74	1660.38	1653.3	1667.47
Q9NYY8	FASTKD2	0	background	2	2	45.8387	44.631	47.0463
P62861	FAU	0	background	2	2	2824.35	3401.6	2247.1
P22087	FBL	0	background	10	12	1513.98	1419.52	1608.43
Q9HCM7	FBRSL1	0	background	2	2	11.8016	10.6384	12.9649
Q96IG2	FBXL20	0	cell periphery or cytoskeleton	2	2	23.7375	36.6766	10.7985
Q8NEZ5	FBXO22	0	background	3	3	194.095	175.317	212.874
Q9Y324	FCF1	0	background	2	2	102.352	90.2475	114.456
P12318	FCGR2A	4	transmembrane	2	2	124.46	104.416	144.505
O14526	FCHO1	0	background	7	7	145.835	155.16	136.509
P37268	FDFT1	0	background	13	13	766.2	750.241	782.16
P14324	FDPS	0	background	5	6	539.654	553.859	525.448
P10109	FDX1	0	background	2	2	177.678	171.461	183.896
P22570	FDXR	0	background	12	13	444.191	471.549	416.833
P22830	FECH	0	background	2	2	21.107	26.7827	15.4313
P39748	FEN1	0	background	9	12	1309.26	1328.85	1289.68
Q86UX7	FERMT3	0	cell periphery or cytoskeleton	19	19	1102.53	1169.64	1035.42
P07332	FES	0	cell periphery or cytoskeleton	4	4	53.7057	59.9189	47.4925
Q5JSP0	FGD3	0	cell periphery or cytoskeleton	3	3	60.3163	51.3851	69.2474
P07954	FH	0	background	16	16	1602.94	1591.6	1614.28
Q13642	FHL1	0	cell periphery or cytoskeleton	4	4	93.3877	105.94	80.8358
Q9Y613	FHOD1	0	cell periphery or cytoskeleton	5	5	83.0077	90.6293	75.3862
O43427	FIBP	0	background	3	3	125.173	122.842	127.504
Q6UN15	FIP1L1	0	background	3	3	203.593	165.31	241.877
Q5T1M5	FKBP15	0	background	16	17	244.324	292.459	196.188
P62942	FKBP1A	0	cell periphery or cytoskeleton	3	3	7472.99	7127.32	7818.66
Q00688	FKBP3	0	background	8	9	1227.1	1545.63	908.571
Q02790	FKBP4	0	cell periphery or cytoskeleton	32	36	2811.93	2657.16	2966.69
Q13451	FKBP5	0	cell periphery or cytoskeleton	10	10	310.555	295.295	325.816
Q14318	FKBP8	2	background	6	6	719.772	792.799	646.745
Q9UIM3	FKBPL	0	cell periphery or cytoskeleton	4	4	79.3265	92.2093	66.4436
Q01543	FLI1	0	background	6	6	212.152	222.422	201.881
Q13045	FLII	0	cell periphery or cytoskeleton	14	15	243.386	250.906	235.866
P21333	FLNA	0	cell periphery or cytoskeleton	67	74	2470.51	2613.87	2327.16
O75369	FLNB	0	cell periphery or cytoskeleton	68	73	1017.18	1013.07	1021.28
O75955	FLOT1	1	cell periphery or cytoskeleton	5	5	90.5242	92.2499	88.7984
Q14254	FLOT2	1	cell periphery or cytoskeleton	4	4	79.9551	76.4745	83.4358
O95466	FMNL1	0	cell periphery or cytoskeleton	13	14	365.983	354.875	377.091
Q06787	FMR1	0	cell periphery or cytoskeleton	3	3	66.2261	56.2701	76.182
Q96RU3	FNBP1	0	cell periphery or cytoskeleton	13	14	468.196	407.568	528.824
Q8N3X1	FNBP4	0	background	7	7	131.96	134.352	129.568
P49354	FNTA	0	cell periphery or cytoskeleton	5	5	337.059	327.835	346.283
P49356	FNTB	0	cell periphery or cytoskeleton	2	2	258.599	285.63	231.568
Q5VW36	FOCAD	1	transmembrane	12	12	157.395	159.586	155.204
P85037	FOXK1	0	background	5	5	537.787	554.497	521.076
Q96CU9	FOXRED1	1	background	6	6	229.618	284.516	174.72
Q05932	FPGS	0	background	2	3	34.1159	27.5356	40.6962
O94915	FRYL	0	cell periphery or cytoskeleton	3	3	10.9604	11.5355	10.3852
Q16658	FSCN1	0	cell periphery or cytoskeleton	7	7	204.121	207.827	200.416
P02794	FTH1	0	background	3	4	385.183	361.552	408.814
P02792	FTL	0	background	3	4	552.225	514.061	590.388
Q9C0B1	FTO	0	cell periphery or cytoskeleton	6	6	162.343	176.821	147.865
Q9UET6	FTSJ1	0	background	3	3	259.758	300.139	219.377
Q8IY81	FTSJ3	0	background	10	11	215.814	190.837	240.791
Q96AE4	FUBP1	0	background	19	21	3561.49	3461.79	3661.18
Q96I24	FUBP3	0	background	15	18	1679.83	1634.59	1725.07
Q9BTY2	FUCA2	0	extracellular	2	2	34.1863	48.4932	19.8794
P35637	FUS	0	background	9	9	1002.67	1272.45	732.896
P51114	FXR1	0	background	9	9	207.766	220.248	195.284
P51116	FXR2	0	background	6	6	78.4788	103.368	53.5895
Q13283	G3BP1	0	cell periphery or cytoskeleton	13	16	1820.2	1780.6	1859.8
Q9UN86	G3BP2	0	background	15	19	518.332	503.026	533.637
P11413	G6PD	0	cell periphery or cytoskeleton	22	22	2010.62	2003.24	2017.99
P10253	GAA	0	background	3	3	21.9869	26.3849	17.5889
Q9UQC2	GAB2	0	cell periphery or cytoskeleton	2	2	50.0296	55.8831	44.176
P60520	GABARAPL2	0	background	2	2	252.186	233.487	270.886
Q06546	GABPA	0	background	6	6	172.349	196.487	148.211
Q8TAE8	GADD45GIP1	0	background	2	2	118.776	87.9903	149.561
O14976	GAK	0	cell periphery or cytoskeleton	15	15	225.64	253.193	198.086
P51570	GALK1	0	cell periphery or cytoskeleton	16	16	2212.12	2299.28	2124.97
Q96C23	GALM	0	cell periphery or cytoskeleton	4	4	355.047	326.137	383.958
Q10472	GALNT1	1	transmembrane	2	2	120.542	123.287	117.796
Q10471	GALNT2	1	transmembrane	3	3	33.6786	50.7937	16.5634
Q86SF2	GALNT7	1	background	3	3	92.4131	105.496	79.3306
P07902	GALT	0	background	4	4	91.1179	129.999	52.2367
Q14353	GAMT	0	background	2	2	193.939	213.838	174.04
Q14697	GANAB	0	background	43	49	6404.72	6605.5	6203.93
P04406	GAPDH	0	cell periphery or cytoskeleton	31	45	71229.2	73112.6	69345.7
Q14C86	GAPVD1	0	cell periphery or cytoskeleton	28	28	624.369	640.201	608.538
Q9NY12	GAR1	0	background	4	5	1376.98	1613	1140.97
P41250	GARS1	0	extracellular	22	24	1904.33	1844.94	1963.72
P22102	GART	0	cell periphery or cytoskeleton	32	36	2461.88	2501.05	2422.71
Q86YP4	GATAD2A	0	background	14	14	403.597	378.114	429.081
Q8WXI9	GATAD2B	0	background	6	6	127.048	146.064	108.033
O75879	GATB	0	background	5	5	261.373	231.879	290.868
O43716	GATC	0	background	4	4	294.101	373.589	214.613
Q8NB37	GATD1	0	extracellular	2	2	158.638	170.119	147.157
P04062	GBA	0	background	2	2	53.8612	56.9047	50.8177
Q04446	GBE1	0	cell periphery or cytoskeleton	12	13	570.875	608.448	533.302
Q92538	GBF1	0	background	15	16	152.989	145.804	160.174
O75600	GCAT	0	background	3	3	142.648	123.802	161.495
Q92947	GCDH	0	background	6	6	252.044	262.972	241.115
P30047	GCHFR	0	background	2	2	462.778	480.934	444.623
P48507	GCLM	0	cell periphery or cytoskeleton	2	2	109.39	86.7073	132.072
Q92616	GCN1	0	background	68	73	698.423	738.891	657.954
P31150	GDI1	0	cell periphery or cytoskeleton	6	6	208.408	232.886	183.93
P50395	GDI2	0	cell periphery or cytoskeleton	26	29	2801.04	2491.2	3110.88
P57678	GEMIN4	0	background	8	8	134.466	135.207	133.725
Q8TEQ6	GEMIN5	0	background	18	20	206.157	203.502	208.812
Q8WXD5	GEMIN6	0	background	3	4	629.558	689.177	569.939
Q96RP9	GFM1	0	background	15	16	286.166	264.023	308.309
Q969S9	GFM2	0	background	2	2	24.9335	25.3995	24.4674
Q06210	GFPT1	0	cell periphery or cytoskeleton	11	12	203.419	211.843	194.994
Q9UJY5	GGA1	0	background	4	4	75.3016	75.8732	74.7299
Q9NZ52	GGA3	0	background	2	3	108.362	99.607	117.117
O75223	GGCT	0	cell periphery or cytoskeleton	6	6	441.432	492.369	390.495
Q92820	GGH	0	extracellular	5	5	217.004	225.988	208.019
P19440	GGT1	4	transmembrane	6	6	265.533	292.914	238.152
P36269	GGT5	1	transmembrane	2	2	21.775	20.054	23.496
Q8N2G8	GHDC	0	background	3	3	141.857	123.132	160.583
Q9H3K2	GHITM	2	background	4	4	337.572	347.378	327.766
Q9NWU2	GID8	0	cell periphery or cytoskeleton	4	4	123.687	136.375	110.999
Q6Y7W6	GIGYF2	0	background	4	4	104.098	106.851	101.346
Q9BRX5	GINS3	0	background	3	3	62.315	67.2324	57.3976
Q9Y2X7	GIT1	0	cell periphery or cytoskeleton	5	5	157.882	159.788	155.977
Q14161	GIT2	0	cell periphery or cytoskeleton	8	9	311.917	309.145	314.69
P06280	GLA	0	background	2	2	71.5442	75.7531	67.3352
P16278	GLB1	0	background	7	8	270.463	278.854	262.072
Q53GS7	GLE1	0	background	3	3	48.4185	57.7854	39.0516
Q92896	GLG1	1	transmembrane	8	9	88.766	88.1282	89.4038
Q9H4G4	GLIPR2	0	cell periphery or cytoskeleton	2	2	364.621	342.425	386.818
Q04760	GLO1	0	cell periphery or cytoskeleton	6	6	1374.46	1250.94	1497.97
Q9HC38	GLOD4	0	cell periphery or cytoskeleton	8	8	652.988	701.048	604.927
P35754	GLRX	0	cell periphery or cytoskeleton	3	3	230.446	382.944	77.9484
O76003	GLRX3	0	cell periphery or cytoskeleton	9	9	730.435	755.488	705.382
O94925	GLS	0	background	9	10	387.288	416.394	358.182
P00367	GLUD1	0	background	19	23	2385.62	2319.81	2451.43
P15104	GLUL	0	cell periphery or cytoskeleton	4	4	245.444	252.522	238.365
Q49A26	GLYR1	0	background	7	7	91.4747	107.353	75.5965
O60547	GMDS	0	cell periphery or cytoskeleton	3	3	333.046	368.506	297.587
Q9Y692	GMEB1	0	background	2	2	63.4759	55.5747	71.3771
O60234	GMFG	0	background	5	5	1875.57	1940.33	1810.82
Q9P107	GMIP	0	cell periphery or cytoskeleton	12	13	170.213	176.805	163.621
Q96IJ6	GMPPA	0	cell periphery or cytoskeleton	5	6	148.536	166.758	130.313
Q9Y5P6	GMPPB	0	background	3	3	203.425	194.994	211.855
Q9P2T1	GMPR2	0	background	3	3	229.782	239.268	220.295
P49915	GMPS	0	background	21	25	833.484	909.78	757.187
Q14344	GNA13	0	background	6	7	292.2	169.601	414.8
P30679	GNA15	0	cell periphery or cytoskeleton	3	3	141.904	175.976	107.831
P04899	GNAI2	0	cell periphery or cytoskeleton	7	9	3146.41	3111.36	3181.46
P08754	GNAI3	0	cell periphery or cytoskeleton	5	6	925.185	914.304	936.065
P50148	GNAQ	0	cell periphery or cytoskeleton	4	4	167.446	192.024	142.867
P62873	GNB1	0	cell periphery or cytoskeleton	3	3	815.665	986.179	645.151
Q9BYB4	GNB1L	0	cell periphery or cytoskeleton	2	2	33.5122	36.5354	30.489
P62879	GNB2	0	cell periphery or cytoskeleton	3	4	490.251	421.254	559.248
Q9Y223	GNE	0	cell periphery or cytoskeleton	8	8	168.319	173.438	163.2
P63218	GNG5	0	cell periphery or cytoskeleton	3	3	2009.76	2661.82	1357.69
P36915	GNL1	0	cell periphery or cytoskeleton	5	5	203.129	207.545	198.712
Q13823	GNL2	0	background	5	5	65.7028	80.6568	50.7489
Q9BVP2	GNL3	0	background	6	6	234.34	246.172	222.507
Q9NVN8	GNL3L	0	background	2	2	26.6068	24.1311	29.0825
P46926	GNPDA1	0	cell periphery or cytoskeleton	3	3	614.883	124.753	1105.01
Q96EK6	GNPNAT1	0	background	2	2	185.541	256.286	114.797
P15586	GNS	0	background	4	4	444.78	465.874	423.685
Q08379	GOLGA2	0	cell periphery or cytoskeleton	10	10	125.405	129.406	121.403
Q08378	GOLGA3	0	background	10	10	95.3465	94.3805	96.3125
Q8TBA6	GOLGA5	2	background	4	4	69.2085	67.8075	70.6095
Q14789	GOLGB1	1	background	12	13	37.5137	44.1987	30.8288
O00461	GOLIM4	1	background	4	4	79.3478	82.06	76.6356
Q9H4A6	GOLPH3	0	background	3	3	127.123	145.512	108.734
Q9HD26	GOPC	0	background	3	3	139.101	150.822	127.38
Q9H8Y8	GORASP2	0	background	4	4	378.726	402.46	354.993
O95249	GOSR1	1	cell periphery or cytoskeleton	3	4	99.8457	109.592	90.0989
P17174	GOT1	0	cell periphery or cytoskeleton	9	10	1140.95	1151.2	1130.71
P00505	GOT2	0	cell periphery or cytoskeleton	16	18	3536.17	3549.96	3522.38
Q5T3I0	GPATCH4	0	background	3	3	81.0545	77.3388	84.7703
Q8N335	GPD1L	0	cell periphery or cytoskeleton	2	2	78.4191	98.7415	58.0967
Q9NQX3	GPHN	0	cell periphery or cytoskeleton	5	5	198.204	206.738	189.67
P06744	GPI	0	transmembrane	25	28	8925.65	8893.78	8957.53
Q92917	GPKOW	0	background	5	5	381.308	399.807	362.809
Q9HCN4	GPN1	0	background	2	2	61.5634	67.8531	55.2737
Q13098	GPS1	0	background	13	15	408.55	492.752	324.348
Q8TD30	GPT2	0	background	8	8	435.79	413.318	458.263
P07203	GPX1	0	background	9	10	5270.44	5561.78	4979.1
P36969	GPX4	0	background	5	6	460.597	365.423	555.771
P62993	GRB2	0	cell periphery or cytoskeleton	10	11	4143.2	4046.37	4240.03
Q9UBQ7	GRHPR	0	background	9	9	848.056	864.265	831.847
Q4V328	GRIPAP1	0	background	11	13	125.164	113.25	137.078
P25098	GRK2	0	background	17	18	862.996	832.275	893.717
P43250	GRK6	0	cell periphery or cytoskeleton	2	2	27.5833	32.779	22.3875
Q9HAV7	GRPEL1	0	background	7	7	1146.41	1076.68	1216.15
Q12849	GRSF1	0	background	9	11	619.474	591.432	647.517
Q9BQ67	GRWD1	0	background	9	9	733.699	716.984	750.415
P57764	GSDMD	0	transmembrane	2	2	193.097	199.357	186.838
P49840	GSK3A	0	background	2	2	175.468	179.234	171.701
P49841	GSK3B	0	cell periphery or cytoskeleton	2	2	81.015	91.291	70.739
P06396	GSN	0	extracellular	21	22	1911.34	2008.2	1814.49
P15170	GSPT1	0	background	10	12	1072.12	974.574	1169.67
P00390	GSR	1	cell periphery or cytoskeleton	5	6	643.44	725.196	561.685
P48637	GSS	0	cell periphery or cytoskeleton	11	11	749.38	778.598	720.162
Q9Y2Q3	GSTK1	0	background	9	9	963.901	934.167	993.635
P09488	GSTM1	0	background	9	9	479.775	486.467	473.083
P78417	GSTO1	0	cell periphery or cytoskeleton	10	10	3367.58	3272.75	3462.41
P09211	GSTP1	0	background	13	15	17267	15699.8	18834.1
Q00403	GTF2B	0	background	3	3	214.908	213.891	215.926
P29083	GTF2E1	0	background	3	3	45.0009	51.7762	38.2256
P35269	GTF2F1	0	background	8	8	310.39	301.403	319.377
P13984	GTF2F2	0	cell periphery or cytoskeleton	5	5	247.478	209.275	285.682
Q92759	GTF2H4	0	background	3	3	56.1249	52.2718	59.978
P78347	GTF2I	0	background	25	26	1302.07	1264.53	1339.6
Q12789	GTF3C1	0	cell periphery or cytoskeleton	14	15	76.8473	82.3815	71.3132
Q8WUA4	GTF3C2	0	background	7	7	172.678	196.1	149.255
Q9Y5Q9	GTF3C3	0	cell periphery or cytoskeleton	5	6	142.382	133.421	151.343
Q9UKN8	GTF3C4	0	background	10	11	234.509	238.263	230.754
Q9Y5Q8	GTF3C5	0	background	11	11	321.707	311.201	332.213
O00178	GTPBP1	0	background	7	7	188.868	192.47	185.266
Q9BZE4	GTPBP4	0	background	10	10	590.431	655.559	525.303
O43824	GTPBP6	0	background	3	3	16.0104	12.3411	19.6797
P46976	GYG1	0	background	4	4	438.768	419.401	458.135
P13807	GYS1	0	cell periphery or cytoskeleton	3	3	67.953	70.8685	65.0375
P16403	H1-2	0	background	8	9	19144.4	19820.7	18468.1
P16401	H1-5	0	background	8	8	25353.5	23039	27667.9
Q92522	H1FX	0	background	6	6	1395.28	1532.57	1258
Q71UI9	H2AFV	0	background	2	3	10818.3	10618.4	11018.2
Q5TEC6	H3-2		background	9	10	121651	101971	141331
P62805	H4C1	0	background	14	18	282682	243720	321644
Q9P035	HACD3	3	transmembrane	5	6	971.739	1080.66	862.823
Q16836	HADH	0	background	9	10	1514.19	1333.16	1695.22
P40939	HADHA	0	background	27	29	1375.59	1410.72	1340.46
P55084	HADHB	0	background	21	21	4713.2	4851.41	4575
Q16775	HAGH	0	background	3	3	126.002	140.53	111.474
O14929	HAT1	0	background	12	14	1920.16	1932.65	1907.68
Q9H6D7	HAUS4	0	cell periphery or cytoskeleton	4	4	76.1925	70.2643	82.1208
O94927	HAUS5	0	cell periphery or cytoskeleton	6	6	157.881	174.274	141.488
Q7Z4H7	HAUS6	0	cell periphery or cytoskeleton	5	6	56.5403	52.4525	60.6282
O00165	HAX1	0	background	3	4	133.492	153.959	113.025
P69905	HBA1	0	background	5	7	5428.67	4393.79	6463.55
Q9Y450	HBS1L	0	cell periphery or cytoskeleton	5	5	168.031	228.08	107.982
P53701	HCCS	0	background	2	2	86.6233	72.3176	100.929
P51610	HCFC1	0	background	31	32	1416.19	1328.14	1504.25
P14317	HCLS1	0	cell periphery or cytoskeleton	11	13	1365.4	1641.26	1089.54
Q13547	HDAC1	0	background	3	3	299.701	325.585	273.817
Q92769	HDAC2	0	background	3	3	85.5469	66.8707	104.223
O15379	HDAC3	0	background	3	4	126.9	100.081	153.718
P56524	HDAC4	0	background	2	2	32.7389	37.5145	27.9634
Q9UBN7	HDAC6	0	cell periphery or cytoskeleton	3	3	130.474	81.8295	179.119
Q7Z4H3	HDDC2	0	background	3	3	130.493	122.633	138.353
P51858	HDGF	0	extracellular	11	11	1308.4	1202.61	1414.19
Q7Z4V5	HDGFL2	0	background	5	5	82.8342	90.302	75.3664
Q9BXW7	HDHD5	0	background	5	5	550.894	568.475	533.312
Q00341	HDLBP	0	background	29	29	379.279	359.853	398.705
Q9H583	HEATR1	0	background	15	15	118.997	112.561	125.432
Q7Z4Q2	HEATR3	0	background	3	3	104.654	137.467	71.8398
Q9P2D3	HEATR5B	0	background	3	3	7.24687	6.50827	7.98547
Q6AI08	HEATR6	0	background	2	2	26.4379	27.4388	25.4369
Q9NRV9	HEBP1	0	cell periphery or cytoskeleton	4	4	466.684	493.818	439.55
Q9Y5Z4	HEBP2	0	background	8	9	1861.82	1872.19	1851.46
Q9ULT8	HECTD1	0	background	7	7	28.1351	27.1134	29.1568
Q5T447	HECTD3	0	background	6	7	70.66	64.0372	77.2827
Q9NRZ9	HELLS	0	background	5	5	110.691	90.632	130.751
P42694	HELZ	0	cell periphery or cytoskeleton	6	6	45.1499	50.5871	39.7127
Q5GLZ8	HERC4	0	cell periphery or cytoskeleton	3	3	25.667	30.7743	20.5598
P06865	HEXA	0	background	5	5	401.7	416.051	387.349
P07686	HEXB	0	background	10	11	791.652	826.127	757.178
O94992	HEXIM1	0	background	2	3	170.193	139.254	201.131
Q9BTY7	HGH1	0	cell periphery or cytoskeleton	12	14	1260.83	1272.8	1248.87
O14964	HGS	0	background	6	7	191.447	195.414	187.479
P31937	HIBADH	0	background	3	3	137.249	134.722	139.777
Q6NVY1	HIBCH	0	background	6	6	105.989	136.602	75.3759
Q9NWT6	HIF1AN	0	background	2	2	53.3597	47.2818	59.4376
P49773	HINT1	0	cell periphery or cytoskeleton	6	7	7483	8868	6098
Q9BX68	HINT2	0	background	5	5	1027.31	979.206	1075.42
O00291	HIP1	0	background	11	12	142.201	122.681	161.721
P54198	HIRA	0	background	2	2	15.5053	12.6797	18.3309
Q9BW71	HIRIP3	0	background	4	4	75.9963	80.3794	71.6132
Q8IUE6	HIST2H2AB	0	background	5	5	27464.1	24400.9	30527.2
P19367	HK1	0	background	8	9	115.192	129.825	100.56
P52789	HK2	0	background	14	14	369.16	433.088	305.232
P04439	HLA-A	4	transmembrane	2	2	200.83	153.591	248.069
P01889	HLA-B	4	transmembrane	2	2	88.7799	83.9721	93.5876
P01903	HLA-DRA	4	transmembrane	4	5	608.088	534.082	682.094
P79483	HLA-DRB3	4	transmembrane	6	7	992.447	960.434	1024.46
P13762	HLA-DRB4	3	transmembrane	3	3	158.677	165.444	151.911
Q14527	HLTF	0	background	5	5	49.0325	66.3117	31.7532
Q8TCT9	HM13	2	background	3	3	296.118	238.442	353.795
P08397	HMBS	0	background	4	4	206.667	190.067	223.267
Q9NP66	HMG20A	0	background	3	3	172.898	206.57	139.225
P17096	HMGA1	0	background	4	5	890.797	879.425	902.169
P09429	HMGB1	1	extracellular	8	13	3884.8	4119.73	3649.87
P26583	HMGB2	0	extracellular	8	11	4276.6	4181.36	4371.84
O15347	HMGB3	0	background	4	4	910.518	901.259	919.778
Q01581	HMGCS1	0	cell periphery or cytoskeleton	3	3	82.9919	71.0296	94.9543
P30519	HMOX2	0	background	5	6	447.061	488.972	405.15
Q13151	HNRNPA0	0	cell periphery or cytoskeleton	5	5	847.461	836.315	858.607
P09651	HNRNPA1	0	background	19	27	18044.9	16872.6	19217.3
P22626	HNRNPA2B1	0	extracellular	26	32	31903.5	28597.2	35209.8
P51991	HNRNPA3	0	background	15	17	10720.1	9399.4	12040.8
Q99729	HNRNPAB	0	background	7	7	2407.09	2249.77	2564.41
P07910	HNRNPC	0	background	19	20	14360.1	13593.3	15126.9
Q14103	HNRNPD	0	background	11	11	4038.92	3650.18	4427.67
O14979	HNRNPDL	0	background	9	9	2559.46	2564.67	2554.25
P52597	HNRNPF	0	background	13	18	2015.66	1753.76	2277.56
P31943	HNRNPH1	0	background	7	9	1095.3	1071.3	1119.3
P55795	HNRNPH2	0	background	8	8	581.614	600.297	562.931
P31942	HNRNPH3	0	background	12	12	4661.33	4773.58	4549.08
P61978	HNRNPK	0	background	26	31	19242.6	19332.8	19152.3
P14866	HNRNPL	0	background	17	19	6480.34	5789.96	7170.72
Q8WVV9	HNRNPLL	0	cell periphery or cytoskeleton	8	10	364.409	409.846	318.972
P52272	HNRNPM	0	background	38	41	4585.49	4620.32	4550.65
O43390	HNRNPR	0	background	15	19	1969.42	2035.01	1903.84
Q00839	HNRNPU	1	cell periphery or cytoskeleton	26	29	13994.5	14150.4	13838.6
Q9BUJ2	HNRNPUL1	0	cell periphery or cytoskeleton	20	23	649.736	663.677	635.796
Q1KMD3	HNRNPUL2	0	cell periphery or cytoskeleton	18	18	1171.31	1225.46	1117.16
Q9NSC5	HOMER3	0	cell periphery or cytoskeleton	4	4	113.533	113.951	113.115
Q86VS8	HOOK3	0	cell periphery or cytoskeleton	11	11	147.762	167.095	128.429
Q5SSJ5	HP1BP3	0	background	11	11	1138.88	1094.56	1183.19
P37235	HPCAL1	0	background	5	5	487.151	528.598	445.704
Q9NWY4	HPF1	0	cell periphery or cytoskeleton	4	4	262.907	253.183	272.631
P00492	HPRT1	0	cell periphery or cytoskeleton	11	13	1858.86	1957.57	1760.15
Q86YV9	HPS6	0	background	2	2	43.3346	49.7192	36.95
Q53T59	HS1BP3	0	background	2	2	88.1642	81.6063	94.7223
Q99714	HSD17B10	0	background	11	13	1506.14	1699.21	1313.07
Q8NBQ5	HSD17B11	0	background	9	11	716.122	795.791	636.452
P51659	HSD17B4	0	background	19	22	1203.76	1095.15	1312.38
Q92506	HSD17B8	0	background	4	4	280.868	288.128	273.607
Q6YN16	HSDL2	0	background	5	5	105.733	119.815	91.6515
Q00613	HSF1	0	cell periphery or cytoskeleton	3	3	116.371	132.746	99.9957
Q96JZ2	HSH2D	0	cell periphery or cytoskeleton	5	5	102.675	110.954	94.3959
P07900	HSP90AA1	0	background	22	26	7542.69	8567.13	6518.25
P08238	HSP90AB1	1	extracellular	28	32	20691.9	21077.9	20305.9
P14625	HSP90B1	0	cell periphery or cytoskeleton	40	45	5726.9	5711.51	5742.29
P48723	HSPA13	0	cell periphery or cytoskeleton	3	3	59.3508	65.1008	53.6007
Q0VDF9	HSPA14	0	background	4	4	243.448	259.676	227.22
P34931	HSPA1L	0	background	10	11	773.461	679.379	867.542
P34932	HSPA4	0	cell periphery or cytoskeleton	33	36	1911.76	1751.98	2071.54
O95757	HSPA4L	0	background	4	4	35.6501	38.4924	32.8078
P11021	HSPA5	1	cell periphery or cytoskeleton	36	44	14305.7	13778.6	14832.7
P11142	HSPA8	0	background	32	41	28493.9	27358.9	29628.9
P38646	HSPA9	0	background	37	43	11006.9	10825	11188.7
Q9Y547	HSPB11	0	background	2	2	229.266	170.779	287.753
Q9NZL4	HSPBP1	0	background	8	8	1021.85	972.789	1070.92
P10809	HSPD1	1	cell periphery or cytoskeleton	38	46	14614.4	13859.5	15369.3
P61604	HSPE1	0	cell periphery or cytoskeleton	7	7	22776.8	24277.4	21276.3
Q92598	HSPH1	0	cell periphery or cytoskeleton	28	32	1681.51	1495.14	1867.88
O43719	HTATSF1	0	background	8	8	214.803	236.657	192.949
O43464	HTRA2	1	background	4	4	242.976	231.772	254.18
P42858	HTT	0	cell periphery or cytoskeleton	6	6	14.5571	13.5523	15.562
Q7Z6Z7	HUWE1	0	cell periphery or cytoskeleton	51	53	311.744	333.903	289.585
Q9Y4L1	HYOU1	0	background	25	28	657.612	719.743	595.481
Q9NX55	HYPK	0	cell periphery or cytoskeleton	7	7	880.753	924.09	837.417
P41252	IARS1	0	background	33	38	1153.2	1142.2	1164.2
Q9NSE4	IARS2	0	background	16	18	390.324	419.993	360.654
P05362	ICAM1	4	transmembrane	3	3	124.021	130.704	117.339
P32942	ICAM3	4	transmembrane	3	3	141.776	162.983	120.568
P14735	IDE	1	extracellular	9	9	224.684	235.08	214.288
O75874	IDH1	0	background	17	19	841.185	689.832	992.539
P48735	IDH2	0	background	22	24	3649.8	3583.59	3716.01
P50213	IDH3A	0	background	11	13	1453.6	1479.86	1427.35
O43837	IDH3B	0	background	7	8	315.676	312.263	319.089
Q16666	IFI16	0	background	3	3	38.2693	47.9285	28.6101
P80217	IFI35	0	extracellular	4	4	162.028	200.175	123.882
P78318	IGBP1	0	background	5	5	157.699	146.321	169.077
Q9NZI8	IGF2BP1	0	cell periphery or cytoskeleton	14	15	660.771	615.417	706.125
O00425	IGF2BP3	0	cell periphery or cytoskeleton	12	12	149.112	182.912	115.311
P11717	IGF2R	4	transmembrane	34	36	338.775	357.879	319.671
Q13123	IK	0	cell periphery or cytoskeleton	8	8	537.776	537.42	538.132
Q70UQ0	IKBIP	1	background	8	9	271.258	290.854	251.662
O14920	IKBKB	0	background	9	9	109.96	109.352	110.569
Q9Y6K9	IKBKG	0	background	6	6	152.4	151.763	153.037
Q13422	IKZF1	0	cell periphery or cytoskeleton	8	9	477.883	429.096	526.67
Q14005	IL16	0	extracellular	2	2	26.0143	23.3319	28.6967
Q9NPH3	IL1RAP	4	transmembrane	2	2	49.0963	40.4251	57.7674
Q12905	ILF2	0	background	10	11	2511.21	2173.97	2848.45
Q12906	ILF3	0	background	28	32	7931.7	7642.63	8220.77
Q13418	ILK	0	cell periphery or cytoskeleton	4	4	106.961	110.667	103.254
Q9H0C8	ILKAP	0	background	7	9	508.067	507.358	508.776
A1L0T0	ILVBL	1	background	5	5	44.8392	69.9713	19.7072
Q16891	IMMT	1	background	30	35	1838.69	1809.6	1867.78
Q9NV31	IMP3	0	background	3	3	290.362	313.873	266.852
Q96G21	IMP4	0	background	5	5	398.414	425.543	371.285
P29218	IMPA1	0	background	4	4	433.622	436.818	430.425
Q9NX62	IMPAD1	1	background	4	4	157.329	164.983	149.675
P20839	IMPDH1	0	background	6	6	692.444	667.373	717.515
P12268	IMPDH2	0	background	18	21	2817.56	2821.6	2813.52
Q9NQS7	INCENP	0	cell periphery or cytoskeleton	3	3	70.3483	65.218	75.4787
Q27J81	INF2	0	cell periphery or cytoskeleton	2	2	7.98834	8.44586	7.53083
Q9ULG1	INO80	0	cell periphery or cytoskeleton	2	2	5.63717	8.31714	2.95721
P32019	INPP5B	0	background	3	3	48.9238	49.5959	48.2517
Q92835	INPP5D	0	cell periphery or cytoskeleton	35	36	879.361	852.883	905.84
O15357	INPPL1	0	cell periphery or cytoskeleton	5	5	37.6721	33.1134	42.2308
P06213	INSR	4	transmembrane	5	5	35.5803	31.8066	39.354
Q8N201	INTS1	1	background	16	16	96.7304	98.318	95.1427
Q9NVR2	INTS10	0	background	5	5	53.5403	50.6173	56.4634
Q5TA45	INTS11	0	background	3	3	102.574	122.951	82.1973
Q9NVM9	INTS13	0	background	10	10	141.306	135.21	147.402
Q9H0H0	INTS2	1	background	2	2	16.9028	10.0717	23.7339
Q68E01	INTS3	0	background	7	7	50.5108	50.8297	50.1919
Q96HW7	INTS4	0	background	6	6	37.1274	44.624	29.6308
Q6P9B9	INTS5	1	background	3	4	85.558	82.2161	88.8999
Q9UL03	INTS6	0	cell periphery or cytoskeleton	2	2	22.7215	20.8599	24.5831
Q9NVH2	INTS7	0	background	6	6	76.5742	77.6754	75.4729
Q9UI26	IPO11	0	background	2	3	41.6496	25.3669	57.9322
Q8TEX9	IPO4	0	background	15	16	710.392	731.302	689.481
O00410	IPO5	0	background	21	22	731.707	712.2	751.214
O95373	IPO7	0	background	15	18	628.211	647.9	608.523
O15397	IPO8	0	background	5	7	65.8667	60.9905	70.7428
Q96P70	IPO9	0	background	8	8	181.139	181.883	180.395
P46940	IQGAP1	0	cell periphery or cytoskeleton	54	57	1558.12	1512.99	1603.24
Q13576	IQGAP2	1	cell periphery or cytoskeleton	28	28	342.511	322.416	362.605
Q9Y616	IRAK3	0	cell periphery or cytoskeleton	2	2	15.1318	9.89447	20.3692
Q8IU81	IRF2BP1	0	background	8	8	169.389	181.855	156.924
Q7Z5L9	IRF2BP2	0	background	15	16	1022.54	998.05	1047.03
Q9H1B7	IRF2BPL	0	cell periphery or cytoskeleton	2	2	22.1749	29.6392	14.7105
Q02556	IRF8	0	background	7	7	343.206	303.987	382.426
Q8WZA9	IRGQ	0	background	9	10	789.657	815.359	763.955
Q9H1K1	ISCU	0	background	3	3	142.774	135.041	150.508
Q96CN7	ISOC1	0	background	4	4	209.62	205.959	213.281
P53990	IST1	0	cell periphery or cytoskeleton	3	3	247.983	264.166	231.8
Q9ULR0	ISY1	0	background	2	2	210.555	184.459	236.65
Q96J02	ITCH	0	cell periphery or cytoskeleton	6	6	57.3055	52.1208	62.4901
P13612	ITGA4	4	transmembrane	10	10	205.244	194.905	215.583
P08648	ITGA5	3	transmembrane	2	2	112.175	115.314	109.036
P20701	ITGAL	4	transmembrane	18	19	1283.88	1145.73	1422.03
P05556	ITGB1	4	transmembrane	3	3	13.9498	12.5033	15.3963
P05107	ITGB2	4	transmembrane	23	28	1952.91	2025	1880.83
P26010	ITGB7	4	transmembrane	3	3	31.9682	31.3059	32.6306
Q9BY32	ITPA	0	background	2	2	378.284	531.644	224.925
P26440	IVD	0	background	5	6	863.772	700.475	1027.07
Q96ST2	IWS1	0	background	6	6	129.015	116.984	141.046
Q6IE81	JADE1	0	cell periphery or cytoskeleton	2	2	16.9648	18.2517	15.678
P23458	JAK1	0	cell periphery or cytoskeleton	2	2	14.0219	20.5498	7.49397
Q9UK76	JPT1	0	background	3	3	1850.7	1670.72	2030.68
Q9H910	JPT2	0	cell periphery or cytoskeleton	4	4	397.131	311.522	482.741
P17535	JUND	0	background	3	3	303.407	246.57	360.245
Q15046	KARS1	0	extracellular	19	19	994.439	976.51	1012.37
O95251	KAT7	0	background	3	3	44.5538	38.0572	51.0503
Q9H7Z6	KAT8	0	background	2	2	57.1073	58.6887	55.5259
Q13303	KCNAB2	1	cell periphery or cytoskeleton	3	3	358.136	363.873	352.399
O60341	KDM1A	0	background	10	11	376.805	388.357	365.253
Q9Y2K7	KDM2A	0	background	5	5	82.7283	82.418	83.0386
Q7LBC6	KDM3B	0	background	7	7	54.9832	60.0018	49.9645
O75164	KDM4A	0	background	4	4	40.0752	30.5399	49.6105
P41229	KDM5C	0	background	6	6	42.9119	43.57	42.2539
Q14145	KEAP1	0	cell periphery or cytoskeleton	8	8	215.439	208.482	222.396
Q07666	KHDRBS1	0	cell periphery or cytoskeleton	5	6	503.395	519.877	486.914
O15037	KHNYN	0	background	2	2	14.8755	14.5897	15.1613
Q92945	KHSRP	0	background	30	31	4976.56	5030.62	4922.5
Q6ICG6	KIAA0930	0	cell periphery or cytoskeleton	5	5	122.086	138.94	105.231
Q96AT1	KIAA1143	0	cell periphery or cytoskeleton	3	3	183.974	256.894	111.055
P52732	KIF11	0	cell periphery or cytoskeleton	13	13	390.714	424.933	356.496
Q9NS87	KIF15	0	cell periphery or cytoskeleton	8	8	57.286	57.6275	56.9446
O75037	KIF21B	0	cell periphery or cytoskeleton	4	4	10.4779	13.6652	7.29052
Q14807	KIF22	0	cell periphery or cytoskeleton	11	11	231.125	239.547	222.702
O00139	KIF2A	0	cell periphery or cytoskeleton	11	11	380.265	377.571	382.96
Q99661	KIF2C	0	cell periphery or cytoskeleton	9	9	154.145	167.449	140.84
O95239	KIF4A	0	cell periphery or cytoskeleton	10	10	65.8647	56.5738	75.1557
P33176	KIF5B	0	cell periphery or cytoskeleton	32	35	523.897	465.734	582.06
Q96EK5	KIFBP	0	cell periphery or cytoskeleton	5	5	120.131	81.1075	159.154
Q9BW19	KIFC1	0	cell periphery or cytoskeleton	15	15	312.688	321.138	304.238
Q07866	KLC1	0	cell periphery or cytoskeleton	9	9	197.792	135.476	260.108
Q9NSK0	KLC4	0	cell periphery or cytoskeleton	5	5	76.9496	81.9266	71.9726
Q9Y2Y9	KLF13	0	background	2	2	150.399	178.953	121.844
O14686	KMT2D	0	cell periphery or cytoskeleton	4	4	5.45902	7.08867	3.82937
P50748	KNTC1	0	cell periphery or cytoskeleton	6	6	30.2815	30.0231	30.5399
P52294	KPNA1	0	background	5	5	295.186	327.236	263.136
P52292	KPNA2	0	background	15	16	1011.2	993.831	1028.57
O00505	KPNA3	0	background	5	5	483.584	460.459	506.71
O00629	KPNA4	0	background	3	3	611.662	569.072	654.251
O60684	KPNA6	0	background	7	7	565.227	512.264	618.191
Q14974	KPNB1	0	background	30	33	4848.37	4352.23	5344.5
Q8N9T8	KRI1	0	background	5	5	48.1517	43.1843	53.1191
Q13601	KRR1	0	background	3	3	135.545	139.194	131.896
Q96EK9	KTI12	0	background	4	4	54.4256	78.8664	29.9847
Q86UP2	KTN1	1	background	22	24	144.439	128.131	160.746
Q6YP21	KYAT3	0	background	5	5	176.473	224.9	128.046
Q9H9P8	L2HGDH	0	background	2	2	29.9586	26.2743	33.6428
P83111	LACTB	0	background	2	2	53.3708	47.7527	58.9889
Q53H82	LACTB2	0	background	4	4	127.554	156.834	98.2746
Q6GTX8	LAIR1	4	transmembrane	3	3	557.002	599.298	514.705
P11279	LAMP1	4	transmembrane	4	4	739.423	717.937	760.91
P13473	LAMP2	4	transmembrane	3	3	571.116	697.995	444.236
Q6IAA8	LAMTOR1	0	cell periphery or cytoskeleton	4	5	616.216	759.183	473.248
Q9Y2Q5	LAMTOR2	0	background	2	2	564.258	552.762	575.754
Q9UHA4	LAMTOR3	0	background	2	2	368.949	460.396	277.501
O43813	LANCL1	1	cell periphery or cytoskeleton	7	8	1018.87	996.074	1041.66
Q9NS86	LANCL2	0	cell periphery or cytoskeleton	3	3	65.0904	61.708	68.4727
P28838	LAP3	0	cell periphery or cytoskeleton	25	28	1307.78	1275.48	1340.09
Q6PKG0	LARP1	0	background	17	19	586.795	622.923	550.667
Q92615	LARP4B	0	cell periphery or cytoskeleton	10	10	321.168	329.167	313.169
Q4G0J3	LARP7	0	background	13	15	572.903	539.22	606.587
Q9P2J5	LARS1	0	background	27	27	710.229	755.43	665.027
Q15031	LARS2	0	background	10	12	342.916	345.236	340.596
Q9Y4W2	LAS1L	0	background	9	9	191.269	196.016	186.521
Q14847	LASP1	0	cell periphery or cytoskeleton	9	9	2389	2485.75	2292.25
Q9GZY6	LAT2	1	transmembrane	5	5	1449.37	1568.8	1329.94
Q14739	LBR	1	background	10	12	1667.05	1637.75	1696.35
Q6UWP7	LCLAT1	2	background	2	2	63.8987	61.0823	66.715
P13796	LCP1	0	cell periphery or cytoskeleton	43	47	16458.6	17031	15886.2
Q13094	LCP2	0	cell periphery or cytoskeleton	4	4	386.766	416.04	357.492
Q9H6V9	LDAH	0	cell periphery or cytoskeleton	6	6	123.323	90.5745	156.071
P00338	LDHA	0	cell periphery or cytoskeleton	21	24	30906.4	29860.1	31952.7
P07195	LDHB	0	background	21	23	30960.8	32745.6	29176
Q8NC56	LEMD2	0	cell periphery or cytoskeleton	9	9	294.917	304.901	284.934
Q9Y2U8	LEMD3	1	background	5	5	61.1115	54.7863	67.4366
Q96BZ8	LENG1	0	cell periphery or cytoskeleton	3	3	147.519	135.039	159.999
Q96PV6	LENG8	0	cell periphery or cytoskeleton	4	4	73.4647	72.4415	74.4879
Q96B70	LENG9	0	background	4	4	118.533	133.293	103.772
Q8WVC0	LEO1	0	background	5	6	158.845	172.413	145.276
O95202	LETM1	2	background	18	18	532.28	504.096	560.463
P09382	LGALS1	1	extracellular	8	10	32713	32522.1	32904
O00214	LGALS8	0	cell periphery or cytoskeleton	2	2	52.9393	52.8378	53.0408
O00182	LGALS9	0	extracellular	9	10	3121.42	3325.47	2917.37
P18858	LIG1	0	background	12	12	274.583	260.775	288.391
P49916	LIG3	0	background	17	19	250.957	267.382	234.532
Q8NHJ6	LILRB4	3	transmembrane	3	3	48.2503	46.514	49.9866
Q9UGP4	LIMD1	0	cell periphery or cytoskeleton	2	2	29.8444	29.9393	29.7495
Q9BT23	LIMD2	0	cell periphery or cytoskeleton	2	2	456.551	424.576	488.525
P48059	LIMS1	0	cell periphery or cytoskeleton	2	2	111.911	110.666	113.155
P49257	LMAN1	1	background	9	9	810.802	775.433	846.17
Q12907	LMAN2	2	background	8	9	2288.78	2229.83	2347.74
P02545	LMNA	0	background	31	31	1058.23	1124.96	991.509
P20700	LMNB1	0	background	39	40	5769.73	5309.28	6230.18
Q03252	LMNB2	0	background	32	32	1888.44	1781.2	1995.69
Q9UIQ6	LNPEP	3	transmembrane	9	9	213.005	185.53	240.481
Q9C0E8	LNPK	1	background	2	2	151.039	136.056	166.023
P36776	LONP1	0	background	25	25	820.287	866.566	774.008
Q8NF37	LPCAT1	2	background	2	2	46.1231	47.2774	44.9688
Q7L5N7	LPCAT2	2	background	5	5	323.363	321.472	325.253
O60711	LPXN	0	cell periphery or cytoskeleton	4	4	430.884	442.123	419.646
P50851	LRBA	2	background	8	8	49.5032	47.9422	51.0642
Q9Y2L9	LRCH1	1	cell periphery or cytoskeleton	3	3	56.6762	50.0137	63.3388
Q96II8	LRCH3	0	cell periphery or cytoskeleton	3	3	66.5324	74.3715	58.6933
O75427	LRCH4	1	cell periphery or cytoskeleton	11	12	403.285	434.858	371.712
Q12912	LRMP	2	transmembrane	9	9	303.367	307.13	299.603
P30533	LRPAP1	1	cell periphery or cytoskeleton	6	7	247.818	234.361	261.275
P42704	LRPPRC	0	background	63	65	2438.68	2407.48	2469.89
Q9H9A6	LRRC40	0	background	10	10	440.588	477.324	403.852
Q8N1G4	LRRC47	0	background	16	19	953.004	968.61	937.399
Q8N9N7	LRRC57	0	cell periphery or cytoskeleton	3	3	53.1217	54.5803	51.6631
Q96AG4	LRRC59	2	background	10	11	3010.45	3231.13	2789.77
Q8TDW0	LRRC8C	2	background	6	7	141.014	141.726	140.302
Q32MZ4	LRRFIP1	0	cell periphery or cytoskeleton	24	24	536.379	502.09	570.667
Q9Y608	LRRFIP2	0	cell periphery or cytoskeleton	3	3	28.6102	31.5012	25.7191
Q6UWE0	LRSAM1	0	background	3	3	68.8764	103.335	34.4179
Q9UFC0	LRWD1	0	cell periphery or cytoskeleton	3	3	54.6348	58.5871	50.6825
Q9H089	LSG1	0	background	6	6	202.591	179.715	225.467
Q8ND56	LSM14A	0	cell periphery or cytoskeleton	3	3	134.891	155.611	114.172
Q9Y333	LSM2	0	background	4	4	2557.2	2484.73	2629.68
Q9Y4Z0	LSM4	0	background	4	5	818.521	756.005	881.038
P62312	LSM6	0	cell periphery or cytoskeleton	5	5	5164.2	5073.38	5255.02
O95777	LSM8	0	background	4	5	4021.56	3735.51	4307.6
P33241	LSP1	0	cell periphery or cytoskeleton	8	9	345.687	334.629	356.745
P48449	LSS	0	background	10	10	273.82	271.613	276.027
P09960	LTA4H	0	background	19	20	634.75	598.939	670.562
Q96GA3	LTV1	0	background	6	6	152.45	183.796	121.104
Q9NQ29	LUC7L	0	background	4	4	139.146	116.885	161.407
Q9Y383	LUC7L2	0	background	14	15	1965.02	2021.66	1908.37
O95232	LUC7L3	0	background	7	7	437.845	415.664	460.026
Q86V48	LUZP1	0	cell periphery or cytoskeleton	4	4	25.1716	18.6284	31.7147
Q9NX58	LYAR	0	background	9	10	424.287	462.648	385.927
P07948	LYN	0	cell periphery or cytoskeleton	12	12	397.135	433.587	360.684
O75608	LYPLA1	0	cell periphery or cytoskeleton	5	5	2618.03	2374.87	2861.2
Q5U5X0	LYRM7	0	background	3	3	240.116	189.255	290.977
Q99698	LYST	0	cell periphery or cytoskeleton	2	2	2.55586	3.44425	1.66747
Q8WZA0	LZIC	0	cell periphery or cytoskeleton	4	4	567.08	442.159	692.001
P20645	M6PR	3	transmembrane	6	7	840.617	678.256	1002.98
Q9UPN3	MACF1	0	cell periphery or cytoskeleton	30	30	40.6943	42.451	38.9376
O75367	MACROH2A1	0	background	16	20	2795.27	2840.63	2749.91
Q9Y6D9	MAD1L1	0	cell periphery or cytoskeleton	14	14	170.592	202.667	138.517
Q13257	MAD2L1	0	cell periphery or cytoskeleton	7	7	1229.48	1230.06	1228.89
Q96A72	MAGOHB	0	background	5	5	433.654	302.399	564.909
Q9H0U3	MAGT1	1	background	3	3	391.438	430.842	352.034
Q8WWC4	MAIP1	0	background	2	2	32.9854	23.6489	42.3218
Q9BXY0	MAK16	0	background	5	5	268.386	236.234	300.538
O60476	MAN1A2	1	background	2	2	15.7955	7.3027	24.2882
O00754	MAN2B1	0	background	20	23	1447.36	1362.75	1531.98
Q9NTJ4	MAN2C1	0	background	3	3	55.641	67.1313	44.1508
O00462	MANBA	0	background	3	3	80.849	92.3542	69.3439
P55145	MANF	0	extracellular	3	3	220.98	264.821	177.138
Q66K74	MAP1S	0	cell periphery or cytoskeleton	7	7	147.634	145.307	149.96
Q02750	MAP2K1	0	cell periphery or cytoskeleton	3	3	172.987	212.11	133.863
P36507	MAP2K2	0	background	6	6	215.035	213.135	216.935
P46734	MAP2K3	0	background	3	3	108.513	128.615	88.41
Q9NYL2	MAP3K20	0	background	4	4	67.7973	75.9479	59.6467
Q9Y6R4	MAP3K4	0	background	2	2	28.4724	41.3815	15.5633
O43318	MAP3K7	0	cell periphery or cytoskeleton	2	2	34.9379	33.5266	36.3493
P27816	MAP4	0	cell periphery or cytoskeleton	13	14	498.557	495.645	501.468
O95819	MAP4K4	0	cell periphery or cytoskeleton	4	4	32.295	30.1026	34.4875
Q14244	MAP7	0	cell periphery or cytoskeleton	4	4	39.2549	38.27	40.2399
Q8IWC1	MAP7D3	0	cell periphery or cytoskeleton	2	2	23.5732	22.9614	24.185
P28482	MAPK1	0	cell periphery or cytoskeleton	11	15	1100.85	1202.03	999.668
Q16539	MAPK14	0	background	9	9	770.577	825.989	715.165
P49137	MAPKAPK2	0	cell periphery or cytoskeleton	9	9	297.377	297.383	297.37
Q15691	MAPRE1	0	cell periphery or cytoskeleton	7	7	1332.88	1198.03	1467.73
Q9NX47	MARCHF5	1	background	2	3	119.355	133.399	105.311
P49006	MARCKSL1	0	cell periphery or cytoskeleton	2	2	362.812	404.811	320.813
Q7KZI7	MARK2	0	cell periphery or cytoskeleton	4	4	130.598	119.177	142.02
P56192	MARS1	0	cell periphery or cytoskeleton	23	25	1784.79	1649.56	1920.02
Q96GW9	MARS2	0	background	6	6	109.392	129.236	89.5486
P31153	MAT2A	0	background	12	15	2266.41	2427.92	2104.89
Q9NZL9	MAT2B	0	cell periphery or cytoskeleton	9	9	3059.07	2922.92	3195.21
P43243	MATR3	0	background	31	35	2219.24	2150.02	2288.47
Q7Z434	MAVS	2	background	5	5	278.098	351.751	204.446
P61244	MAX	0	background	7	7	502.484	420.139	584.829
P56270	MAZ	0	background	2	2	69.6541	78.7561	60.552
O95983	MBD3	0	background	4	4	196.875	232.066	161.684
O95243	MBD4	0	background	2	2	26.2328	30.4224	22.0432
Q68D91	MBLAC2	0	background	3	3	78.3023	81.418	75.1865
Q9NR56	MBNL1	0	background	5	6	790.122	781.146	799.099
Q8IVS2	MCAT	0	background	3	3	62.9792	43.0855	82.8728
Q96RQ3	MCCC1	0	background	8	8	137.135	144.018	130.252
Q9HCC0	MCCC2	0	background	13	13	612.704	670.392	555.016
P49736	MCM2	0	background	36	40	2837.48	2800.22	2874.74
P25205	MCM3	0	background	39	48	3633.76	3376.69	3890.83
P33991	MCM4	0	background	42	51	3181.61	3208.08	3155.13
P33992	MCM5	0	background	40	43	2512	2562.36	2461.65
Q14566	MCM6	0	background	33	37	3369.22	3352.28	3386.15
P33993	MCM7	0	background	32	38	3352.87	3191.8	3513.95
Q9BTE3	MCMBP	0	cell periphery or cytoskeleton	12	15	563.791	609.521	518.061
Q9ULC4	MCTS1	0	cell periphery or cytoskeleton	4	5	537.829	584.166	491.492
Q8NE86	MCU	1	background	5	5	442.146	428.081	456.21
Q14676	MDC1	0	cell periphery or cytoskeleton	11	11	112.506	116.678	108.335
P40925	MDH1	0	cell periphery or cytoskeleton	10	10	6211	5951.18	6470.83
P40926	MDH2	0	cell periphery or cytoskeleton	18	19	8958.61	8167.17	9750.04
Q9NU22	MDN1	0	cell periphery or cytoskeleton	42	42	126.293	127.454	125.132
P23368	ME2	0	background	16	17	2046.72	1850.72	2242.73
Q15648	MED1	0	background	5	7	72.11	73.5751	70.6449
Q93074	MED12	0	background	2	2	9.23736	10.583	7.89168
Q9NVC6	MED17	0	cell periphery or cytoskeleton	3	3	116.216	138.097	94.3358
Q9H944	MED20	0	background	2	2	302.007	241.651	362.364
Q9ULK4	MED23	0	cell periphery or cytoskeleton	5	6	67.1162	68.0502	66.1822
Q96HR3	MED30	0	background	4	4	209.418	194.516	224.321
Q9NPJ6	MED4	0	background	3	3	73.4509	87.9109	58.9908
Q96G25	MED8	0	background	2	4	221.739	205.133	238.344
Q14814	MEF2D	0	background	9	10	2140.53	2110.71	2170.35
Q9Y316	MEMO1	0	cell periphery or cytoskeleton	5	6	620.039	628.233	611.844
O00255	MEN1	1	background	3	3	78.2385	85.3283	71.1486
Q7L2J0	MEPCE	0	cell periphery or cytoskeleton	3	3	71.6466	92.8849	50.4083
Q14696	MESD	0	cell periphery or cytoskeleton	6	7	1248.18	1159.99	1336.37
P53582	METAP1	0	cell periphery or cytoskeleton	13	13	1129.76	1086.05	1173.48
P50579	METAP2	0	cell periphery or cytoskeleton	5	6	324.796	359.553	290.039
Q9UBP6	METTL1	0	background	4	5	133.481	193.701	73.2611
Q86W50	METTL16	0	background	4	4	85.2988	79.3168	91.2808
Q96S19	METTL26	0	background	2	3	89.6502	117.351	61.9499
Q9H8H3	METTL7A	1	cell periphery or cytoskeleton	5	5	233.163	335.423	130.903
P55081	MFAP1	0	background	2	2	71.0524	51.7012	90.4037
Q9GZY8	MFF	2	background	3	3	120.221	145.837	94.6058
Q14728	MFSD10	2	transmembrane	4	4	247.681	269.051	226.31
Q8IWI9	MGA	0	background	6	6	13.2944	16.5105	10.0784
P26572	MGAT1	1	background	3	3	68.3977	62.9526	73.8427
Q10469	MGAT2	1	background	7	7	252.254	310.085	194.423
P10620	MGST1	1	background	2	2	587.458	541.007	633.908
Q96PC5	MIA2	0	background	9	9	106.262	106.711	105.813
Q5JRA6	MIA3	1	background	5	5	19.8283	23.187	16.4697
Q8TDZ2	MICAL1	0	cell periphery or cytoskeleton	13	13	427.126	406.122	448.131
Q8IYU8	MICU2	0	background	2	2	30.0533	29.2747	30.832
L0R8F8	MIEF1	0	cell periphery or cytoskeleton	2	2	372.506	370.363	374.649
P14174	MIF	1	extracellular	5	5	44081.2	42793.6	45368.8
Q9NXC5	MIOS	0	background	4	4	38.3542	38.3631	38.3453
Q99797	MIPEP	0	background	5	5	75.4549	68.4693	82.4404
P46013	MKI67	0	background	30	30	130.118	130.298	129.939
Q9H000	MKRN2	0	background	2	3	77.1709	49.5809	104.761
Q14165	MLEC	2	transmembrane	4	4	1254.41	1115.64	1393.18
P40692	MLH1	0	background	4	4	95.4375	86.6354	104.24
Q03111	MLLT1	0	background	2	2	135.937	130.638	141.236
Q9BVC4	MLST8	0	cell periphery or cytoskeleton	2	3	64.9119	52.3389	77.485
O95822	MLYCD	0	background	2	2	27.9664	26.18	29.7529
Q8IVH4	MMAA	0	background	2	2	55.2218	44.5925	65.8511
Q96EY8	MMAB	0	background	4	4	251.171	296.73	205.611
P50281	MMP14	3	transmembrane	2	2	69.6919	71.4442	67.9396
Q96T76	MMS19	0	cell periphery or cytoskeleton	6	6	112.525	109.447	115.602
P22033	MMUT	0	background	7	7	57.7225	52.6788	62.7663
P41218	MNDA	0	background	6	6	514.609	500.338	528.881
Q9Y3A3	MOB4	0	background	2	2	115.08	93.1844	136.976
Q13724	MOGS	1	background	14	15	1194.57	1136.75	1252.38
Q7Z3U7	MON2	0	background	4	4	21.9805	27.075	16.8861
Q14149	MORC3	0	background	4	4	43.4259	51.9329	34.9189
Q9UBU8	MORF4L1	0	background	4	4	205.949	170.352	241.545
Q9HCE1	MOV10	0	background	2	2	18.8583	18.9184	18.7982
O95563	MPC2	0	background	2	2	544.096	599.293	488.9
P29372	MPG	0	cell periphery or cytoskeleton	4	5	269.391	278.136	260.646
O00566	MPHOSPH10	0	cell periphery or cytoskeleton	4	4	127.561	159.249	95.8731
Q99549	MPHOSPH8	0	cell periphery or cytoskeleton	2	2	16.0731	21.8858	10.2605
P05164	MPO	0	background	25	26	1215.3	1286.84	1143.75
Q00013	MPP1	0	cell periphery or cytoskeleton	9	9	239.368	227.068	251.668
Q9NZW5	MPP6	0	cell periphery or cytoskeleton	4	4	155.435	170.909	139.961
P25325	MPST	0	background	8	8	449.994	430.065	469.923
O95297	MPZL1	3	transmembrane	2	3	446.701	524.362	369.039
Q9UBG0	MRC2	4	transmembrane	6	6	46.0747	42.313	49.8364
P49959	MRE11	0	background	11	12	427.096	470.859	383.332
Q9NV56	MRGBP	0	background	2	2	96.0399	105.202	86.8776
Q9BV20	MRI1	0	cell periphery or cytoskeleton	6	6	382.623	335.596	429.65
Q6IN84	MRM1	0	background	3	3	74.756	83.4372	66.0748
Q9HC36	MRM3	0	background	2	2	147.045	169.085	125.005
Q9BYD6	MRPL1	0	background	6	6	219.986	160.292	279.681
Q9Y3B7	MRPL11	0	background	8	8	296.423	295.884	296.962
P52815	MRPL12	0	background	5	5	753.367	724.126	782.608
Q9BYD1	MRPL13	0	background	7	7	579.544	590.833	568.255
Q6P1L8	MRPL14	0	background	3	4	790.516	791.744	789.289
Q9P015	MRPL15	0	background	4	4	258.48	290.484	226.477
Q9NX20	MRPL16	0	background	3	3	116.98	117.614	116.346
Q9NRX2	MRPL17	0	background	4	4	490.86	573.711	408.009
Q9H0U6	MRPL18	0	background	3	3	456.172	451.67	460.673
P49406	MRPL19	0	background	4	4	150.874	162.914	138.834
Q7Z2W9	MRPL21	0	background	2	2	744.131	830.219	658.043
Q9NWU5	MRPL22	0	background	4	4	502.799	428.861	576.737
Q16540	MRPL23	0	background	4	4	517.412	496.958	537.867
Q96A35	MRPL24	0	background	6	7	597.544	667.391	527.698
Q9BZE1	MRPL37	0	background	10	10	693.752	646.991	740.512
Q96DV4	MRPL38	0	background	9	11	545.529	658.846	432.211
Q9NYK5	MRPL39	0	background	6	6	223.181	212.089	234.274
Q9BYD3	MRPL4	0	background	4	7	463.503	457.379	469.627
Q8IXM3	MRPL41	0	background	4	4	576.236	536.536	615.936
Q8N983	MRPL43	0	background	7	7	866.469	810.039	922.9
Q9H9J2	MRPL44	0	cell periphery or cytoskeleton	3	3	170.225	126.332	214.117
Q9BRJ2	MRPL45	0	background	2	2	133.037	111.851	154.222
Q9H2W6	MRPL46	0	cell periphery or cytoskeleton	5	5	225.927	215.708	236.146
Q9HD33	MRPL47	0	background	3	4	93.3147	121.026	65.6036
Q13405	MRPL49	0	background	2	2	146.096	131.701	160.49
Q8N5N7	MRPL50	0	background	3	3	442.912	435.477	450.347
Q96EL3	MRPL53	0	background	3	3	311.879	349.861	273.896
Q7Z7F7	MRPL55	0	background	3	3	81.1569	68.6107	93.7032
Q14197	MRPL58	0	cell periphery or cytoskeleton	5	5	674.744	635.129	714.359
Q9BYD2	MRPL9	0	background	4	4	340.852	366.552	315.151
P82664	MRPS10	0	cell periphery or cytoskeleton	2	2	55.8614	56.1514	55.5715
P82912	MRPS11	0	background	2	2	238.546	243.612	233.479
O60783	MRPS14	0	background	2	2	178.143	197.201	159.084
P82914	MRPS15	0	background	3	3	96.5151	99.3707	93.6595
Q9Y3D3	MRPS16	0	background	2	2	953.489	958.222	948.757
Q9NVS2	MRPS18A	0	background	3	3	197.676	156.065	239.287
Q9Y676	MRPS18B	0	cell periphery or cytoskeleton	3	3	274.304	413.675	134.933
Q9Y399	MRPS2	0	background	6	6	501.469	516.772	486.165
P82650	MRPS22	0	background	8	9	442.62	399.807	485.433
Q9Y3D9	MRPS23	0	background	5	6	880.756	942.966	818.546
Q96EL2	MRPS24	0	background	2	2	248.572	270.269	226.876
Q9BYN8	MRPS26	0	background	7	7	330.638	300.858	360.417
Q92552	MRPS27	0	background	8	8	553.964	540.754	567.173
Q9Y2Q9	MRPS28	0	background	4	4	333.309	305.475	361.143
Q9NP92	MRPS30	0	background	3	4	132.96	154.959	110.962
Q92665	MRPS31	0	background	4	4	170.431	193.057	147.805
P82930	MRPS34	0	background	4	4	240.735	271.851	209.618
P82673	MRPS35	0	background	3	3	40.2897	35.9112	44.6683
P82909	MRPS36	0	background	5	6	971.325	1140.27	802.385
P82675	MRPS5	0	background	4	4	109.06	124.618	93.5013
Q9Y2R9	MRPS7	0	background	4	5	406.69	364.87	448.511
P82933	MRPS9	0	background	7	7	132.773	130.477	135.07
Q96E11	MRRF	0	cell periphery or cytoskeleton	5	5	726.03	830.871	621.189
Q9UKD2	MRTO4	0	background	13	13	856.644	875.005	838.282
P43246	MSH2	0	background	19	20	606.385	587.824	624.947
P52701	MSH6	0	background	21	22	383.842	348.822	418.863
P26038	MSN	0	cell periphery or cytoskeleton	34	41	10956.9	9996.91	11916.8
Q9UJ68	MSRA	0	cell periphery or cytoskeleton	2	4	351.849	402.45	301.247
Q9BUK6	MSTO1	0	background	2	2	134.254	150.705	117.804
P00403	MT-CO2	1	background	8	8	28010.9	27565.8	28456.1
Q13330	MTA1	0	cell periphery or cytoskeleton	7	7	59.3461	59.2769	59.4153
O94776	MTA2	0	background	22	23	1535.54	1499.42	1571.66
Q9Y6C9	MTCH2	1	background	7	9	1136.12	1171.05	1101.19
Q86UE4	MTDH	1	transmembrane	11	12	915.085	884.09	946.08
Q9Y483	MTF2	0	cell periphery or cytoskeleton	2	2	37.0564	45.678	28.4349
Q9UDX5	MTFP1	1	background	2	2	71.9793	62.5813	81.3774
Q9H019	MTFR1L	0	cell periphery or cytoskeleton	3	3	49.6918	73.5814	25.8022
Q6P444	MTFR2	0	cell periphery or cytoskeleton	6	6	165.327	170.787	159.866
P11586	MTHFD1	0	cell periphery or cytoskeleton	38	40	6610.47	6217.47	7003.48
Q6UB35	MTHFD1L	0	cell periphery or cytoskeleton	15	15	527.786	499.454	556.118
P13995	MTHFD2	0	cell periphery or cytoskeleton	8	9	824.631	984.975	664.287
P42898	MTHFR	0	cell periphery or cytoskeleton	2	2	26.6368	25.8391	27.4345
P46199	MTIF2	0	background	2	2	40.0224	33.8906	46.1542
Q8NCE2	MTMR14	0	cell periphery or cytoskeleton	4	4	98.7706	103.227	94.3146
Q9Y217	MTMR6	0	background	4	4	66.7288	64.7913	68.6663
Q9Y2Z2	MTO1	0	background	5	5	90.0467	109.099	70.9944
P42345	MTOR	0	background	10	10	35.5685	33.9361	37.201
P58546	MTPN	0	cell periphery or cytoskeleton	3	4	691.745	772.632	610.858
P42285	MTREX	0	background	20	20	567.796	602.588	533.004
Q13505	MTX1	1	background	5	5	308.941	370.475	247.407
P53602	MVD	0	cell periphery or cytoskeleton	2	2	205.75	174.757	236.743
Q96S97	MYADM	4	transmembrane	3	3	797.807	816.422	779.192
Q9BQG0	MYBBP1A	0	background	27	29	616.548	637.193	595.902
O75592	MYCBP2	0	cell periphery or cytoskeleton	6	6	16.1521	18.4093	13.8948
Q969H8	MYDGF	0	extracellular	3	3	732.018	603.808	860.228
P35579	MYH9	1	cell periphery or cytoskeleton	121	140	4259.5	3943.68	4575.32
P60660	MYL6	0	background	9	9	12178.9	12692.3	11665.4
Q86YV6	MYLK4	0	cell periphery or cytoskeleton	2	2	388.434	427.125	349.743
Q92614	MYO18A	0	cell periphery or cytoskeleton	12	12	80.5736	84.7345	76.4126
Q8IUG5	MYO18B	0	background	3	3	10.6009	13.0752	8.12669
O43795	MYO1B	0	cell periphery or cytoskeleton	2	2	8.1483	7.21041	9.08619
O00159	MYO1C	0	cell periphery or cytoskeleton	2	2	23.1287	22.1358	24.1217
O00160	MYO1F	0	background	15	16	295.28	288.75	301.81
B0I1T2	MYO1G	0	cell periphery or cytoskeleton	26	28	740.164	794.407	685.921
Q13459	MYO9B	0	cell periphery or cytoskeleton	6	6	31.1913	34.7424	27.6402
Q86UW6	N4BP2	0	cell periphery or cytoskeleton	3	3	11.821	15.8042	7.83782
P41227	NAA10	0	cell periphery or cytoskeleton	11	11	619.995	667.273	572.718
Q9BXJ9	NAA15	0	cell periphery or cytoskeleton	31	33	1005.9	1004.7	1007.09
P61599	NAA20	0	background	3	3	94.5375	104.984	84.0905
Q14CX7	NAA25	0	cell periphery or cytoskeleton	10	11	228.413	216.673	240.153
Q9GZZ1	NAA50	0	background	8	9	710.797	722.557	699.036
Q02083	NAAA	0	background	5	5	169.515	126.324	212.707
Q96RE7	NACC1	0	cell periphery or cytoskeleton	5	5	291.252	331.68	250.823
Q4G0N4	NADK2	0	background	4	4	135.051	136.425	133.677
Q6IA69	NADSYN1	0	background	3	3	66.7236	48.5834	84.8638
Q13564	NAE1	0	cell periphery or cytoskeleton	8	8	281.228	258.393	304.063
P17050	NAGA	0	background	3	3	503.755	597.807	409.704
Q9UJ70	NAGK	0	cell periphery or cytoskeleton	7	7	558.623	554.891	562.355
P43490	NAMPT	0	extracellular	7	7	341.476	367.902	315.049
Q9NR45	NANS	0	cell periphery or cytoskeleton	3	3	154.427	186.788	122.066
P55209	NAP1L1	0	cell periphery or cytoskeleton	9	9	1515.58	1518.43	1512.72
Q99733	NAP1L4	0	background	6	6	2231.34	2203.76	2258.93
P54920	NAPA	0	background	14	14	2517.61	2402.94	2632.28
Q99747	NAPG	0	cell periphery or cytoskeleton	3	3	53.294	48.4086	58.1794
Q6XQN6	NAPRT	0	background	5	5	296.09	295.78	296.399
O43776	NARS1	0	cell periphery or cytoskeleton	20	22	2147.81	2071.89	2223.72
Q96I59	NARS2	0	background	3	3	261.431	267.852	255.009
P49321	NASP	0	background	17	20	2724.26	2448.18	3000.35
Q9H0A0	NAT10	0	background	30	31	1130.36	1059.88	1200.84
Q8IW45	NAXD	0	background	2	3	51.9786	70.6215	33.3357
Q8NCW5	NAXE	0	extracellular	3	3	723.638	788.216	659.059
A2RRP1	NBAS	0	cell periphery or cytoskeleton	6	6	16.2051	21.8292	10.5809
Q6ZNJ1	NBEAL2	0	background	7	8	28.6039	30.086	27.1218
O60934	NBN	0	background	10	11	319.509	305.496	333.522
Q15021	NCAPD2	0	background	18	19	194.575	222.776	166.374
P42695	NCAPD3	0	background	4	4	11.4693	12.5243	10.4143
Q9BPX3	NCAPG	0	background	10	11	172.734	169.634	175.834
Q86XI2	NCAPG2	0	background	3	3	18.1707	18.8608	17.4807
Q15003	NCAPH	0	background	8	9	217.595	219.941	215.249
Q6IBW4	NCAPH2	0	cell periphery or cytoskeleton	2	2	47.6262	32.1892	63.0631
Q09161	NCBP1	0	background	5	5	121.714	113.919	129.508
Q69YL0	NCBP2AS2	0	cell periphery or cytoskeleton	2	2	197.678	198.383	196.972
Q53F19	NCBP3	0	background	3	3	269.761	258.069	281.454
Q9UBB6	NCDN	0	background	5	6	134.589	169.791	99.3871
Q6PIU2	NCEH1	2	background	3	3	116.768	111.77	121.765
Q15080	NCF4	0	background	3	3	105.397	75.4861	135.309
P16333	NCK1	0	cell periphery or cytoskeleton	4	4	124.643	134.678	114.607
P55160	NCKAP1L	2	transmembrane	5	5	135.135	126.808	143.461
P19338	NCL	0	background	24	25	18357.6	16821.2	19894
Q969V3	NCLN	1	background	17	19	1328.05	1301.94	1354.17
Q9Y6Q9	NCOA3	0	cell periphery or cytoskeleton	2	2	23.5525	26.2154	20.8895
Q9HCD5	NCOA5	0	cell periphery or cytoskeleton	8	8	261.748	267.024	256.472
O75376	NCOR1	0	background	10	11	65.8402	70.5361	61.1444
Q9Y618	NCOR2	0	background	3	3	11.2414	8.08363	14.3991
Q92542	NCSTN	3	transmembrane	3	3	293.242	294.157	292.328
Q9BTX1	NDC1	2	transmembrane	5	5	75.4938	99.5543	51.4333
O14777	NDC80	0	background	2	2	48.7205	40.1885	57.2524
Q9NXR1	NDE1	1	cell periphery or cytoskeleton	7	7	201.216	205.474	196.957
Q92597	NDRG1	0	cell periphery or cytoskeleton	8	9	1313.58	1387.85	1239.32
O95299	NDUFA10	0	background	5	5	447.085	483.239	410.931
Q9UI09	NDUFA12	0	background	2	2	333.854	363.742	303.966
Q9P0J0	NDUFA13	1	background	4	4	936.391	892.73	980.052
O00483	NDUFA4	0	background	4	4	1829.76	1674.14	1985.38
Q16718	NDUFA5	0	background	5	5	529.683	459.478	599.887
P56556	NDUFA6	0	background	2	3	122.113	152.762	91.4649
O95182	NDUFA7	0	background	2	2	338.887	314.477	363.298
P51970	NDUFA8	0	background	4	4	2778.01	2768.41	2787.61
Q16795	NDUFA9	0	cell periphery or cytoskeleton	8	9	270.419	247.849	292.989
O14561	NDUFAB1	0	background	2	2	229.537	259.522	199.554
Q9Y375	NDUFAF1	0	background	3	3	79.9433	79.8849	80.0018
Q9BU61	NDUFAF3	0	background	7	7	1449.28	1340.92	1557.64
Q9P032	NDUFAF4	0	background	6	6	142.527	137.932	147.122
O75438	NDUFB1	1	background	2	2	540.538	625.173	455.904
O96000	NDUFB10	0	background	5	6	2229.12	2298.05	2160.18
O43676	NDUFB3	1	background	2	2	340.568	203.419	477.717
O95168	NDUFB4	1	background	5	5	1441.75	1232.73	1650.76
O43674	NDUFB5	1	background	2	2	115.643	76.298	154.989
O95169	NDUFB8	1	background	4	4	785.688	618.214	953.162
P28331	NDUFS1	0	background	27	30	949.359	995.691	903.026
O75306	NDUFS2	0	cell periphery or cytoskeleton	13	13	897.063	872.393	921.734
O75489	NDUFS3	0	background	9	10	1192.47	1271.42	1113.52
O43181	NDUFS4	0	background	2	3	258.366	232.49	284.241
O43920	NDUFS5	0	background	2	2	268.215	302.646	233.784
O75251	NDUFS7	0	background	5	5	827.668	766.904	888.432
O00217	NDUFS8	0	background	2	2	194.193	190.838	197.548
P49821	NDUFV1	0	background	7	7	212.85	187.988	237.713
P19404	NDUFV2	0	background	4	4	157.595	174.704	140.486
P56181	NDUFV3	0	background	5	5	717.566	733.132	701.999
Q9NVZ3	NECAP2	0	cell periphery or cytoskeleton	2	2	177.139	176.946	177.333
Q92692	NECTIN2	3	transmembrane	2	2	84.4524	84.1228	84.7821
Q8NHV4	NEDD1	0	cell periphery or cytoskeleton	3	3	37.4343	41.3358	33.5328
Q8TD19	NEK9	0	cell periphery or cytoskeleton	9	10	184.744	190.59	178.899
Q9H3P2	NELFA	0	background	4	4	218.65	241.485	195.814
Q8WX92	NELFB	0	background	12	13	267.185	251.343	283.028
Q8IXH7	NELFCD	0	background	4	4	103.342	113.358	93.3257
P18615	NELFE	0	background	4	4	208.022	189.88	226.164
O60524	NEMF	0	background	6	6	80.9897	78.4954	83.4839
Q9UMX5	NENF	0	extracellular	4	4	382.339	284.181	480.497
P19838	NFKB1	0	background	11	11	209.653	166.075	253.231
Q15653	NFKBIB	0	background	2	2	92.0306	77.3882	106.673
Q9Y697	NFS1	0	background	4	5	105.712	100.436	110.988
Q13952	NFYC	0	background	3	3	404.949	371.086	438.811
Q8NEJ9	NGDN	0	background	4	6	408.491	430.962	386.019
Q96IV0	NGLY1	0	cell periphery or cytoskeleton	5	6	117.54	105.442	129.639
Q8NBF2	NHLRC2	0	background	2	2	58.5724	71.5231	45.6218
Q9NX24	NHP2	0	background	4	4	2014.03	2023.51	2004.55
Q9BZQ8	NIBAN1	0	cell periphery or cytoskeleton	6	6	91.7737	85.4504	98.0969
Q96TA1	NIBAN2	0	cell periphery or cytoskeleton	6	6	132.386	131.844	132.927
Q9GZT8	NIF3L1	0	cell periphery or cytoskeleton	6	6	299.275	258.357	340.193
Q9BYG3	NIFK	0	background	6	8	265.17	219.55	310.79
Q9Y221	NIP7	0	background	3	3	107.811	128.601	87.0211
Q6KC79	NIPBL	0	background	10	10	45.9892	45.4692	46.5093
Q9BPW8	NIPSNAP1	0	background	3	3	171.364	143.775	198.953
Q9UFN0	NIPSNAP3A	0	cell periphery or cytoskeleton	5	6	318.21	287.192	349.228
Q9Y2I1	NISCH	0	cell periphery or cytoskeleton	2	2	19.5599	15.7283	23.3915
Q86X76	NIT1	0	background	3	3	194.828	187.552	202.105
Q9NQR4	NIT2	0	background	4	4	693.886	715.781	671.992
O15226	NKRF	0	background	5	5	173.407	154.102	192.713
Q9NVX2	NLE1	0	background	3	3	142.061	147.279	136.843
Q9BYT8	NLN	0	background	10	11	137.715	122.126	153.305
Q96D46	NMD3	0	background	2	2	87.7485	76.2106	99.2865
P15531	NME1	0	background	14	18	18655.1	19881.3	17428.9
P22392	NME2	0	cell periphery or cytoskeleton	6	7	1995.96	2099.36	1892.57
Q13287	NMI	0	extracellular	4	4	181.487	187.272	175.702
P30419	NMT1	0	cell periphery or cytoskeleton	7	7	451.546	457.399	445.694
Q13423	NNT	1	background	24	26	1359	1358.19	1359.82
Q8NC60	NOA1	0	background	3	3	70.7641	68.5063	73.022
Q9ULX3	NOB1	0	cell periphery or cytoskeleton	5	7	477.883	524.881	430.885
Q9Y3T9	NOC2L	0	cell periphery or cytoskeleton	8	10	408.099	434.774	381.424
Q9BVI4	NOC4L	1	background	9	11	252.825	261.984	243.666
Q9BSC4	NOL10	0	cell periphery or cytoskeleton	5	5	144.963	144.114	145.812
Q9H8H0	NOL11	0	background	2	2	71.1235	64.0055	78.2415
Q9H6R4	NOL6	0	cell periphery or cytoskeleton	12	13	186.326	213.809	158.844
Q9UMY1	NOL7	0	background	2	2	65.526	68.3023	62.7498
Q14978	NOLC1	0	background	10	12	542.685	531.083	554.286
Q5C9Z4	NOM1	0	background	3	3	46.044	47.9423	44.1456
Q15233	NONO	0	background	26	31	4157.84	3929.28	4386.4
Q9NPE3	NOP10	0	background	3	3	1368.14	1008.51	1727.77
P78316	NOP14	0	background	12	13	144.44	106.772	182.109
Q9Y3C1	NOP16	0	background	5	5	248.061	214.423	281.7
P46087	NOP2	0	background	12	12	797.56	791.462	803.659
O00567	NOP56	0	background	24	28	1653.91	1610.42	1697.41
Q9Y2X3	NOP58	0	background	18	19	1032.97	1013.21	1052.74
Q86U38	NOP9	0	background	6	6	112.007	126.773	97.241
Q9Y314	NOSIP	0	background	5	6	186.357	215.647	157.068
O15118	NPC1	2	background	2	2	29.6683	27.4572	31.8794
P55786	NPEPPS	0	cell periphery or cytoskeleton	25	27	1335.49	1320.6	1350.38
Q8TAT6	NPLOC4	0	background	7	7	208.211	223.482	192.94
P06748	NPM1	0	cell periphery or cytoskeleton	14	20	19749.7	18405.4	21093.9
O75607	NPM3	0	cell periphery or cytoskeleton	4	5	2298.65	1921.24	2676.06
P49116	NR2C2	0	background	2	2	36.2743	40.6721	31.8765
Q86WQ0	NR2C2AP	0	background	2	2	250.483	272.167	228.799
P04150	NR3C1	0	cell periphery or cytoskeleton	4	4	72.1814	78.2137	66.1491
P01111	NRAS	0	cell periphery or cytoskeleton	2	2	421.801	393.508	450.095
Q96F24	NRBF2	0	background	3	3	84.7373	86.0783	83.3963
Q9UHY1	NRBP1	0	background	6	6	278.172	316.78	239.565
O43847	NRDC	1	background	8	9	167.301	145.486	189.117
Q16656	NRF1	0	cell periphery or cytoskeleton	4	4	487.762	542.444	433.08
Q8IXM6	NRM	1	background	3	4	173.449	154.915	191.983
O95478	NSA2	0	background	2	2	148.885	155.497	142.274
Q9BZ95	NSD3	0	background	2	2	40.2939	36.0755	44.5122
Q15738	NSDHL	2	background	4	4	295.663	332.88	258.446
P46459	NSF	0	background	17	18	685.661	697.65	673.672
Q9UNZ2	NSFL1C	0	cell periphery or cytoskeleton	10	10	885.842	867.41	904.275
Q92636	NSMAF	0	background	3	4	49.9516	47.7137	52.1895
Q9NXX6	NSMCE4A	0	background	2	2	69.5067	74.7131	64.3004
Q08J23	NSUN2	0	extracellular	15	16	565.494	566.227	564.76
Q96CB9	NSUN4	0	background	6	7	498.83	512.612	485.049
Q96P11	NSUN5	0	background	6	6	149.84	185.361	114.319
P49902	NT5C2	0	background	10	10	381.063	425.723	336.403
Q5TFE4	NT5DC1	0	background	3	3	58.1698	53.362	62.9777
Q9H857	NT5DC2	0	background	7	7	195.07	181.965	208.174
Q86UY8	NT5DC3	0	extracellular	2	2	33.9688	31.8466	36.0911
Q9BV86	NTMT1	0	background	7	7	250.86	239.865	261.855
Q9BSD7	NTPCR	0	background	5	5	361.015	439.892	282.139
Q9Y5A7	NUB1	0	background	5	6	76.6507	76.9992	76.3021
P53384	NUBP1	0	cell periphery or cytoskeleton	3	3	172	198.422	145.578
P80303	NUCB2	0	extracellular	11	11	187.88	165.574	210.186
Q9H1E3	NUCKS1	0	background	2	2	227.372	212.074	242.67
Q9Y266	NUDC	0	cell periphery or cytoskeleton	17	18	4280.63	4311.07	4250.2
Q96RS6	NUDCD1	0	background	7	7	619.101	632.519	605.683
Q8WVJ2	NUDCD2	0	cell periphery or cytoskeleton	4	4	554.736	577.005	532.467
Q8IVD9	NUDCD3	0	cell periphery or cytoskeleton	6	6	120.489	125.656	115.323
P36639	NUDT1	0	background	5	6	697.288	808.336	586.241
Q96DE0	NUDT16	0	background	3	3	175.985	219.473	132.498
Q9BRJ7	NUDT16L1	0	background	3	3	155.824	138.477	173.171
A8MXV4	NUDT19	0	background	3	3	90.2191	117.497	62.9408
P50583	NUDT2	0	background	4	4	535.074	389.53	680.618
O43809	NUDT21	0	background	11	13	3175.74	3092.99	3258.49
O95989	NUDT3	0	background	4	4	2305.29	2060.99	2549.59
Q9UKK9	NUDT5	0	cell periphery or cytoskeleton	9	11	1638.07	1251.1	2025.03
Q9BZD4	NUF2	0	background	2	2	29.7072	32.2833	27.131
Q7Z417	NUFIP2	0	background	10	10	211.189	239.758	182.621
Q14980	NUMA1	0	cell periphery or cytoskeleton	58	65	534.91	516.179	553.641
P49757	NUMB	0	cell periphery or cytoskeleton	4	4	103.592	120.939	86.2445
P57740	NUP107	0	background	16	16	307.784	306.182	309.387
Q8WUM0	NUP133	0	background	12	13	224.624	228.03	221.218
P49790	NUP153	0	background	13	13	322	328.065	315.935
O75694	NUP155	0	background	22	23	431.705	411.911	451.499
Q12769	NUP160	0	background	14	14	326.754	350.197	303.31
Q5SRE5	NUP188	0	background	12	13	108.239	95.6603	120.818
Q92621	NUP205	0	cell periphery or cytoskeleton	24	24	412.591	397.831	427.35
Q8TEM1	NUP210	1	background	28	28	1165.5	1273.43	1057.58
P35658	NUP214	0	background	15	16	506.179	517.823	494.536
Q8NFH5	NUP35	0	cell periphery or cytoskeleton	4	4	644.436	647.979	640.893
Q8NFH4	NUP37	0	background	3	3	141.823	170.998	112.647
Q8NFH3	NUP43	0	background	7	8	849.27	808.725	889.816
Q9UKX7	NUP50	0	background	12	14	946.932	1002.2	891.662
Q7Z3B4	NUP54	0	background	14	16	801.528	773.282	829.774
Q9BVL2	NUP58	0	background	4	4	244.655	247.403	241.908
P37198	NUP62	0	cell periphery or cytoskeleton	4	4	415.411	345.066	485.755
Q9BW27	NUP85	0	cell periphery or cytoskeleton	10	10	231.434	261.708	201.161
Q99567	NUP88	0	cell periphery or cytoskeleton	8	8	357.207	384.826	329.587
Q8N1F7	NUP93	0	cell periphery or cytoskeleton	32	32	1970.45	1962.3	1978.59
P52948	NUP98	0	background	21	21	477.631	461.355	493.906
Q9BXS6	NUSAP1	0	cell periphery or cytoskeleton	3	3	79.3959	71.8772	86.9146
P61970	NUTF2	0	background	3	3	4164.93	4667.1	3662.76
O15381	NVL	0	background	2	2	24.0225	21.7917	26.2534
Q9UBU9	NXF1	0	background	10	11	305.772	290.866	320.678
Q9Y530	OARD1	0	background	3	3	135.019	115.032	155.007
Q5VST9	OBSCN	0	cell periphery or cytoskeleton	2	2	3.48933	3.99472	2.98394
Q9NX40	OCIAD1	0	cell periphery or cytoskeleton	7	8	1626.96	1324.06	1929.85
O60502	OGA	0	background	4	4	76.4338	73.5278	79.3398
Q02218	OGDH	0	background	18	21	625.332	614.296	636.368
Q8N543	OGFOD1	0	background	2	2	77.2244	71.5087	82.94
Q9NZT2	OGFR	0	background	13	13	509.613	486.468	532.758
O15294	OGT	0	cell periphery or cytoskeleton	18	19	370.396	377.985	362.807
Q9NTK5	OLA1	0	background	16	16	1134.16	1094.26	1174.06
O60313	OPA1	1	background	14	15	113.134	113.9	112.368
O14841	OPLAH	0	background	3	3	25.4297	28.4685	22.3908
Q13416	ORC2	0	background	2	2	49.4891	41.162	57.8161
O43929	ORC4	0	background	3	3	73.5017	60.2442	86.7592
O43913	ORC5	0	background	3	3	33.6686	48.918	18.4192
Q13438	OS9	0	background	2	2	16.9292	20.9099	12.9485
P22059	OSBP	0	background	10	11	168.853	180.126	157.58
Q9BXB4	OSBPL11	0	background	3	3	69.0791	70.1551	68.0031
Q9BZF1	OSBPL8	1	transmembrane	4	4	93.9771	108.335	79.6195
Q9NPF4	OSGEP	0	cell periphery or cytoskeleton	7	7	742.674	766.222	719.125
Q92882	OSTF1	0	background	3	3	501.424	509.643	493.206
Q96FW1	OTUB1	0	cell periphery or cytoskeleton	7	9	1361.12	1335.71	1386.52
Q01804	OTUD4	0	background	7	7	93.716	104.036	83.3963
Q96G74	OTUD5	0	background	3	3	71.9451	59.289	84.6012
Q8N6M0	OTUD6B	0	background	6	6	580.519	615.978	545.061
P55809	OXCT1	0	background	4	4	94.7082	60.5163	128.9
Q8N573	OXR1	0	background	2	2	30.5448	29.0982	31.9915
O95747	OXSR1	0	cell periphery or cytoskeleton	7	8	440.538	502.535	378.542
Q32P28	P3H1	0	extracellular	4	4	146.538	144.578	148.498
P13674	P4HA1	0	background	4	4	44.6616	50.5987	38.7245
P07237	P4HB	0	extracellular	30	31	9773.9	9510.33	10037.5
Q9UQ80	PA2G4	0	background	22	25	8045.82	6948.8	9142.84
P11940	PABPC1	0	background	22	28	2864.22	3031.03	2697.41
Q13310	PABPC4	0	background	10	11	582.86	559.864	605.855
Q6VY07	PACS1	0	cell periphery or cytoskeleton	5	5	101.803	104.596	99.0107
Q86VP3	PACS2	0	background	2	2	13.7092	13.4738	13.9447
Q9UNF0	PACSIN2	0	cell periphery or cytoskeleton	8	10	472.746	468.023	477.469
Q9UKS6	PACSIN3	0	cell periphery or cytoskeleton	8	9	200.999	227.17	174.828
Q8N7H5	PAF1	0	background	7	7	210.123	235.542	184.703
P43034	PAFAH1B1	0	cell periphery or cytoskeleton	12	12	739.204	730.92	747.489
Q15102	PAFAH1B3	0	background	6	7	2676.37	2619.77	2732.98
Q9NWQ8	PAG1	1	transmembrane	4	4	315.955	370.968	260.942
Q9BTK6	PAGR1	0	background	2	2	71.6212	62.885	80.3574
P22234	PAICS	0	cell periphery or cytoskeleton	13	14	3303.96	3231.03	3376.88
Q9H074	PAIP1	0	cell periphery or cytoskeleton	7	7	760.516	693.147	827.886
Q13177	PAK2	0	background	19	19	1060.1	976.895	1143.31
O96013	PAK4	0	cell periphery or cytoskeleton	3	3	35.3435	40.8995	29.7876
Q58A45	PAN3	0	background	5	5	79.782	74.2557	85.3082
P51003	PAPOLA	0	cell periphery or cytoskeleton	10	10	120.936	113.3	128.572
O43252	PAPSS1	0	background	20	20	879.108	877.941	880.274
Q86W56	PARG	0	background	3	3	11.3226	13.7259	8.91939
Q99497	PARK7	0	background	15	18	8400.85	9337.88	7463.82
Q9H300	PARL	1	background	2	2	97.1699	126.746	67.5939
O95453	PARN	0	background	7	7	245.794	230.701	260.887
P09874	PARP1	0	background	45	51	1934.21	2039.53	1828.9
Q9HBI0	PARVG	0	cell periphery or cytoskeleton	4	4	141.583	119.963	163.203
Q86TB9	PATL1	0	background	4	4	103.061	120.644	85.4776
Q9Y5B6	PAXBP1	0	background	3	3	19.3947	17.4535	21.3359
Q9BUH6	PAXX	0	background	6	6	462.367	495.663	429.07
Q9BVG4	PBDC1	0	background	8	8	714.527	734.494	694.56
Q96KB5	PBK	0	background	4	5	335.093	305.043	365.143
Q86U86	PBRM1	0	background	8	8	82.1007	76.9242	87.2772
P40425	PBX2	0	background	3	3	133.701	160.701	106.701
Q96AQ6	PBXIP1	0	cell periphery or cytoskeleton	2	2	38.3903	32.7734	44.0072
P61457	PCBD1	0	cell periphery or cytoskeleton	2	2	325.998	326.921	325.076
Q15365	PCBP1	0	background	9	10	6077.69	6393.74	5761.65
Q15366	PCBP2	0	background	9	9	7367.25	8165.86	6568.64
P05165	PCCA	0	background	9	9	89.5197	95.2408	83.7986
P05166	PCCB	0	background	2	2	26.2898	24.3236	28.2561
O94913	PCF11	0	background	5	5	67.3938	63.8476	70.94
Q9BYE7	PCGF6	0	background	2	2	74.0309	78.8476	69.2143
Q9H4Z3	PCIF1	0	cell periphery or cytoskeleton	4	4	99.268	89.3339	109.202
Q16822	PCK2	0	background	18	18	526.755	535.519	517.992
Q15154	PCM1	0	cell periphery or cytoskeleton	20	20	201.454	198.674	204.233
P22061	PCMT1	0	cell periphery or cytoskeleton	12	13	3190.8	3264.37	3117.24
P12004	PCNA	0	background	14	16	9617.92	8089.55	11146.3
Q8WW12	PCNP	0	background	3	3	475.81	462.818	488.802
O95613	PCNT	0	cell periphery or cytoskeleton	7	7	8.40764	9.02837	7.78691
P49585	PCYT1A	0	background	4	4	158.323	155.66	160.986
Q99447	PCYT2	0	background	2	2	165.519	138.027	193.011
Q13442	PDAP1	0	cell periphery or cytoskeleton	5	5	713.355	743.164	683.546
Q9BUL8	PDCD10	0	background	5	6	1426.75	1384.37	1469.14
Q14690	PDCD11	0	background	21	21	166.979	152.146	181.813
Q16342	PDCD2	0	cell periphery or cytoskeleton	3	3	109.994	115.955	104.033
Q53EL6	PDCD4	0	background	13	13	1842.66	2132.3	1553.03
O14737	PDCD5	0	cell periphery or cytoskeleton	6	6	2234.09	2307.8	2160.38
O75340	PDCD6	0	background	5	6	2283.62	2210.48	2356.76
Q8WUM4	PDCD6IP	0	extracellular	32	33	1968.15	2010.09	1926.22
Q13371	PDCL	0	cell periphery or cytoskeleton	2	2	126.076	118.759	133.393
Q9H2J4	PDCL3	0	background	7	7	268.113	272.319	263.908
Q6L8Q7	PDE12	0	background	9	9	542.377	549.412	535.342
O43924	PDE6D	0	cell periphery or cytoskeleton	2	2	287.762	333.324	242.199
P08559	PDHA1	0	background	14	15	1296.39	1270.11	1322.68
P11177	PDHB	0	background	11	11	1227.35	1052.94	1401.76
O00330	PDHX	0	cell periphery or cytoskeleton	3	3	79.6981	41.9718	117.424
P30101	PDIA3	1	background	28	30	8683.15	8496.12	8870.19
P13667	PDIA4	1	background	29	31	2891.93	2741.35	3042.5
Q14554	PDIA5	0	background	5	5	148.673	155.429	141.917
Q15084	PDIA6	0	cell periphery or cytoskeleton	9	9	3162.9	3626.44	2699.36
Q15118	PDK1	0	background	3	3	46.6005	37.1088	56.0921
O00151	PDLIM1	0	cell periphery or cytoskeleton	15	18	7252.84	7177.05	7328.63
Q96JY6	PDLIM2	0	cell periphery or cytoskeleton	5	5	187.961	197.781	178.142
Q9NR12	PDLIM7	0	cell periphery or cytoskeleton	3	3	134.598	139.509	129.688
Q9P0J1	PDP1	0	background	3	3	43.7139	26.2359	61.1918
Q8NCN5	PDPR	0	background	5	5	80.7157	81.1635	80.2679
Q29RF7	PDS5A	0	background	29	33	735.832	732.06	739.605
Q9NTI5	PDS5B	0	background	9	11	129.117	133.88	124.354
Q6P996	PDXDC1	0	background	4	4	94.1884	112.023	76.3536
O00764	PDXK	0	background	6	7	652.86	713.149	592.571
Q96GD0	PDXP	0	cell periphery or cytoskeleton	8	9	761.726	722.913	800.539
Q15121	PEA15	0	cell periphery or cytoskeleton	2	2	98.7382	90.2842	107.192
P30086	PEBP1	0	cell periphery or cytoskeleton	14	17	13919.7	11848.7	15990.6
P16284	PECAM1	4	transmembrane	3	3	40.6545	40.5365	40.7725
Q9UBV8	PEF1	0	background	5	5	486.409	517.075	455.742
Q9BRX2	PELO	0	background	3	3	125.847	116.852	134.842
Q8IZL8	PELP1	0	cell periphery or cytoskeleton	9	10	286.265	262.051	310.478
P12955	PEPD	0	cell periphery or cytoskeleton	9	9	596.602	671.941	521.263
O00541	PES1	0	background	11	11	577.47	538.583	616.356
O96011	PEX11B	1	background	4	4	160.331	176.271	144.391
O75381	PEX14	0	background	2	2	57.8117	54.2129	61.4104
P50542	PEX5	0	background	2	2	67.3793	71.49	63.2687
Q13608	PEX6	0	background	2	2	20.2251	19.7718	20.6783
O15067	PFAS	0	cell periphery or cytoskeleton	32	36	1721.06	1704.22	1737.9
O60925	PFDN1	0	cell periphery or cytoskeleton	3	3	1689.68	1670.48	1708.87
Q9UHV9	PFDN2	0	background	5	6	1974.97	1807.07	2142.86
Q9NQP4	PFDN4	0	background	3	3	621.145	710.202	532.089
Q99471	PFDN5	0	cell periphery or cytoskeleton	3	3	379.266	425.415	333.116
O15212	PFDN6	0	background	6	6	720.304	682.633	757.974
P17858	PFKL	0	background	10	10	187.666	172.119	203.213
P08237	PFKM	0	background	10	12	203.321	204.919	201.722
Q01813	PFKP	0	background	5	5	121.239	122.326	120.152
P07737	PFN1	0	cell periphery or cytoskeleton	12	13	52523.4	59949.8	45097.1
P18669	PGAM1	0	background	11	15	6586.83	5886.77	7286.89
Q96HS1	PGAM5	1	background	11	12	2541.58	2689.94	2393.23
P52209	PGD	0	cell periphery or cytoskeleton	18	20	3458.09	3695.3	3220.88
P53609	PGGT1B	0	background	2	2	104.382	111.139	97.626
P00558	PGK1	0	cell periphery or cytoskeleton	33	39	9142.56	9113.91	9171.22
O95336	PGLS	0	cell periphery or cytoskeleton	10	10	2815.11	2860.14	2770.09
Q96G03	PGM2	0	background	18	18	1595.9	1497.33	1694.47
O95394	PGM3	0	background	4	4	134.567	159.911	109.224
A6NDG6	PGP	0	background	3	3	300.53	320.053	281.007
O00264	PGRMC1	1	transmembrane	4	4	1070.85	1133.91	1007.78
O15173	PGRMC2	2	transmembrane	4	4	925.638	1008.9	842.373
O75167	PHACTR2	0	cell periphery or cytoskeleton	2	2	24.1457	21.4395	26.8519
Q8IZ21	PHACTR4	0	cell periphery or cytoskeleton	2	2	25.3688	22.7466	27.9909
Q9H814	PHAX	0	background	3	3	216.376	205.316	227.435
P35232	PHB	0	background	18	21	10341.2	10255.5	10426.8
Q99623	PHB2	0	background	17	18	4665.45	4197.9	5132.99
Q9BUL5	PHF23	0	background	3	3	62.7962	74.4166	51.1759
Q92576	PHF3	0	cell periphery or cytoskeleton	9	9	45.0239	40.4775	49.5702
Q7RTV0	PHF5A	0	background	5	6	2230.75	2247.42	2214.08
Q8IWS0	PHF6	0	background	4	4	87.054	77.8984	96.2096
Q9UPP1	PHF8	0	background	3	3	61.0832	50.4299	71.7364
O43175	PHGDH	0	cell periphery or cytoskeleton	17	19	6205.2	5943.62	6466.78
Q8WWQ0	PHIP	0	background	3	3	30.7877	28.0436	33.5318
Q93100	PHKB	0	background	3	3	16.5977	21.2682	11.9273
P15735	PHKG2	0	cell periphery or cytoskeleton	2	2	59.9938	64.4718	55.5158
Q9NRX4	PHPT1	0	cell periphery or cytoskeleton	4	5	246.436	198.132	294.741
Q9P1Y6	PHRF1	0	background	2	2	10.693	8.62995	12.7561
P42356	PI4KA	0	cell periphery or cytoskeleton	4	4	29.6511	33.2964	26.0058
Q8N2W9	PIAS4	0	background	2	2	55.3679	59.2796	51.4563
Q13492	PICALM	0	cell periphery or cytoskeleton	3	3	119.754	133.493	106.016
Q96S52	PIGS	1	background	8	8	181.473	208.677	154.27
Q969N2	PIGT	2	background	2	3	65.5594	75.4827	55.6361
Q9NWS0	PIH1D1	0	background	4	4	559.127	676.331	441.923
Q6ZUJ8	PIK3AP1	0	cell periphery or cytoskeleton	11	11	641.249	673.17	609.329
Q8NEB9	PIK3C3	0	background	2	2	13.7111	12.0938	15.3284
O00329	PIK3CD	0	background	7	7	134.87	145.121	124.619
P27986	PIK3R1	0	background	10	11	321.276	335.182	307.371
O00459	PIK3R2	0	background	2	2	29.3248	24.3696	34.28
Q99570	PIK3R4	0	cell periphery or cytoskeleton	3	3	10.6554	13.9968	7.3141
Q86T03	PIP4P1	2	background	2	2	71.689	52.6313	90.7467
Q9GZP4	PITHD1	0	background	2	2	90.3635	71.4088	109.318
Q00169	PITPNA	0	cell periphery or cytoskeleton	2	2	40.5047	28.7502	52.2592
P48739	PITPNB	0	background	11	14	534.248	503.995	564.502
Q5JRX3	PITRM1	0	background	15	17	282.932	265.047	300.818
O43164	PJA2	0	cell periphery or cytoskeleton	2	2	46.265	48.0572	44.4728
P14618	PKM	0	background	42	48	27627.5	26558.8	28696.1
Q16512	PKN1	1	cell periphery or cytoskeleton	12	12	245.835	256.361	235.308
P47712	PLA2G4A	0	background	4	4	78.0297	73.8475	82.2119
Q9Y263	PLAA	0	cell periphery or cytoskeleton	15	15	595.398	612.16	578.635
Q01970	PLCB3	0	background	3	3	23.9773	25.3681	22.5865
P16885	PLCG2	0	background	9	9	103.647	99.9097	107.384
Q8IV08	PLD3	2	background	6	6	1595.13	1632.99	1557.27
Q96BZ4	PLD4	2	background	4	4	1032.01	1019.2	1044.82
Q15149	PLEC	0	cell periphery or cytoskeleton	102	107	410.203	422.414	397.991
P08567	PLEK	0	background	5	6	332.294	342.209	322.379
Q8TD55	PLEKHO2	0	background	3	3	63.1902	81.1993	45.181
O60664	PLIN3	0	background	9	10	1035.72	1049.8	1021.65
Q02809	PLOD1	0	background	5	6	99.589	108.225	90.9528
O60568	PLOD3	0	extracellular	5	5	82.5279	90.8197	74.2361
O94903	PLPBP	0	background	10	10	1143.58	1255.21	1031.95
O43660	PLRG1	0	background	7	10	342.928	325.256	360.599
O15031	PLXNB2	2	transmembrane	10	10	182.147	185.507	178.786
Q8IYS1	PM20D2	0	background	9	10	1277.11	1216.71	1337.51
Q6P1K2	PMF1	0	background	2	2	86.2667	90.6943	81.8392
P29590	PML	0	background	11	12	287.153	305.413	268.893
O15305	PMM2	0	background	6	6	377.107	374.635	379.579
Q10713	PMPCA	0	background	18	18	1414.97	1403.18	1426.77
O75439	PMPCB	0	background	10	11	1441	1463.93	1418.07
Q15126	PMVK	0	cell periphery or cytoskeleton	5	6	736.994	792.183	681.806
Q8N490	PNKD	1	cell periphery or cytoskeleton	3	3	169.955	160.925	178.985
Q96T60	PNKP	0	background	5	5	202.418	218.367	186.468
Q9H307	PNN	0	cell periphery or cytoskeleton	21	24	996.848	1031.69	962.003
Q9NRX1	PNO1	0	background	5	6	361.559	418.33	304.789
P00491	PNP	0	background	19	21	3784.07	3459.8	4108.34
Q8IY17	PNPLA6	1	background	3	4	21.122	22.4906	19.7533
Q9NVS9	PNPO	0	background	4	4	195.308	198.125	192.49
Q8TCS8	PNPT1	0	background	16	16	575.24	645.375	505.104
Q9H488	POFUT1	0	background	5	5	244.117	394.271	93.9623
Q8NBL1	POGLUT1	0	background	2	2	75.9737	69.9781	81.9692
Q7Z3K3	POGZ	0	background	5	5	95.2435	109.225	81.2617
P09884	POLA1	0	background	7	7	41.7098	45.1789	38.2407
Q14181	POLA2	0	background	3	4	119.08	125.257	112.902
P28340	POLD1	0	background	29	30	611.583	666.141	557.024
P49005	POLD2	0	background	9	10	567.833	637.174	498.492
Q15054	POLD3	0	background	4	4	170.659	189.211	152.107
Q9Y2S7	POLDIP2	0	background	9	11	525.295	538.192	512.398
Q9BY77	POLDIP3	0	background	7	8	432.323	488.295	376.351
Q07864	POLE	0	cell periphery or cytoskeleton	9	10	44.2616	47.581	40.9422
Q9NRF9	POLE3	0	background	2	2	325.034	375.547	274.521
P54098	POLG	0	background	5	5	32.6459	28.824	36.4678
Q9UHN1	POLG2	0	background	2	2	95.136	98.9794	91.2926
O95602	POLR1A	0	background	12	13	129.447	130.822	128.073
Q9H9Y6	POLR1B	0	background	10	10	121.155	145.031	97.279
O15160	POLR1C	0	background	6	6	791.056	822.156	759.956
P0DPB6	POLR1D	0	background	3	3	479.843	391.81	567.877
Q9GZS1	POLR1E	0	cell periphery or cytoskeleton	5	5	181.83	158.935	204.725
P24928	POLR2A	0	background	28	30	396.579	412.522	380.637
P30876	POLR2B	0	background	25	27	621.165	641.712	600.618
P19387	POLR2C	0	background	3	3	199.682	133.369	265.996
P19388	POLR2E	0	background	6	6	1018.2	1038.92	997.481
P62487	POLR2G	0	background	3	3	300.164	239.871	360.457
P52434	POLR2H	0	background	4	4	443.819	490.387	397.251
P36954	POLR2I	0	background	3	4	435.086	603.956	266.217
P53803	POLR2K	0	background	2	2	928.217	915.271	941.163
O14802	POLR3A	0	background	4	4	40.1087	41.7104	38.507
Q9BUI4	POLR3C	0	background	4	4	94.7316	98.6075	90.8557
O00411	POLRMT	0	background	6	7	54.3602	51.5623	57.1582
Q99575	POP1	0	background	9	10	195.863	194.187	197.539
P16435	POR	0	background	10	10	347.989	348.632	347.346
A5A3E0	POTEF	0	cell periphery or cytoskeleton	9	12	31813.1	30481.6	33144.6
Q15181	PPA1	0	cell periphery or cytoskeleton	14	17	3333.57	3502.53	3164.6
Q9H2U2	PPA2	0	background	6	6	569.961	604.539	535.384
Q06203	PPAT	0	background	14	18	2227.04	2074.08	2380
Q9HAB8	PPCS	0	background	5	5	596.521	548.733	644.308
Q13136	PPFIA1	0	cell periphery or cytoskeleton	2	2	22.1591	24.3387	19.9795
Q8NEY8	PPHLN1	0	cell periphery or cytoskeleton	2	2	25.4817	23.87	27.0935
P23284	PPIB	0	extracellular	11	12	4238.9	3955.5	4522.31
Q08752	PPID	0	background	11	11	418.16	428.577	407.744
Q9UNP9	PPIE	0	background	6	6	403.986	376.924	431.049
Q13427	PPIG	0	background	4	4	120.13	97.9833	142.277
O43447	PPIH	0	background	5	5	553.26	577.09	529.429
Q9Y3C6	PPIL1	0	background	5	5	1038.02	1291.46	784.585
Q13356	PPIL2	0	background	3	3	73.8571	75.9434	71.7709
Q9H2H8	PPIL3	0	cell periphery or cytoskeleton	3	3	179.952	252.544	107.36
Q8WUA2	PPIL4	0	background	8	8	376.301	373.078	379.523
O43314	PPIP5K2	0	background	13	14	147.166	139.461	154.871
P35813	PPM1A	0	cell periphery or cytoskeleton	2	2	167.869	178.295	157.443
O75688	PPM1B	0	background	2	2	201.795	215.6	187.991
P49593	PPM1F	0	cell periphery or cytoskeleton	3	4	225.01	247.634	202.386
O15355	PPM1G	0	background	11	11	1468.87	1325.6	1612.14
Q9Y570	PPME1	0	background	4	4	194.097	222.197	165.998
P50336	PPOX	0	background	4	4	81.5811	87.647	75.5151
P62136	PPP1CA	0	cell periphery or cytoskeleton	4	4	1763.77	2008.36	1519.18
P62140	PPP1CB	0	background	5	6	680.586	671.881	689.291
P36873	PPP1CC	1	cell periphery or cytoskeleton	3	3	1061.36	1073.62	1049.1
Q96QC0	PPP1R10	0	background	3	3	83.2905	113.013	53.5681
O14974	PPP1R12A	0	cell periphery or cytoskeleton	2	2	36.5285	44.2219	28.835
Q9BZL4	PPP1R12C	0	cell periphery or cytoskeleton	4	4	20.1871	24.0134	16.3609
Q6NYC8	PPP1R18	0	cell periphery or cytoskeleton	7	7	185.627	171.006	200.249
Q86WC6	PPP1R27	0	cell periphery or cytoskeleton	2	3	261.085	302.832	219.337
Q15435	PPP1R7	0	cell periphery or cytoskeleton	11	11	895.464	847.573	943.354
Q12972	PPP1R8	0	background	7	7	633.476	545.971	720.98
Q96SB3	PPP1R9B	0	cell periphery or cytoskeleton	10	10	238.822	238.694	238.951
P30153	PPP2R1A	0	background	23	25	2806.55	2770.36	2842.75
P30154	PPP2R1B	0	cell periphery or cytoskeleton	4	4	88.3367	73.8075	102.866
P63151	PPP2R2A	0	background	10	11	1024.07	1047.06	1001.07
Q13362	PPP2R5C	0	background	2	2	33.8108	36.5369	31.0846
Q14738	PPP2R5D	0	background	13	13	356.917	381.166	332.668
Q16537	PPP2R5E	0	background	5	5	132.327	135.9	128.753
Q08209	PPP3CA	0	background	6	6	1008.09	1357.16	659.011
P16298	PPP3CB	0	background	3	3	530.165	628.687	431.642
P63098	PPP3R1	0	cell periphery or cytoskeleton	2	2	139.868	180.488	99.2491
P60510	PPP4C	0	cell periphery or cytoskeleton	3	3	511.769	479.196	544.341
Q8TF05	PPP4R1	0	background	3	3	33.2329	39.6742	26.7916
Q9NY27	PPP4R2	0	cell periphery or cytoskeleton	6	6	111.903	135.877	87.9301
Q6IN85	PPP4R3A	0	cell periphery or cytoskeleton	2	2	40.2393	42.8018	37.6769
Q5MIZ7	PPP4R3B	0	cell periphery or cytoskeleton	2	2	129.823	105.274	154.372
P53041	PPP5C	0	cell periphery or cytoskeleton	7	7	335.907	307.549	364.264
O00743	PPP6C	0	background	4	5	202.277	245.738	158.817
Q9UPN7	PPP6R1	0	background	11	11	920.353	975.085	865.621
O75170	PPP6R2	0	background	3	3	44.8199	56.0884	33.5513
Q5H9R7	PPP6R3	0	cell periphery or cytoskeleton	6	7	186.401	195.574	177.228
P50897	PPT1	0	extracellular	6	7	1097.82	1029.07	1166.57
Q96BP3	PPWD1	0	background	4	4	136.838	130.065	143.612
O60828	PQBP1	0	background	4	4	1095.64	1089.09	1102.18
Q86YV5	PRAG1	0	cell periphery or cytoskeleton	2	2	18.1303	16.9076	19.353
P42785	PRCP	0	background	2	2	91.4914	68.0044	114.978
P32119	PRDX2	0	cell periphery or cytoskeleton	6	6	3643.5	3086.95	4200.05
P30048	PRDX3	0	background	7	7	4009.86	3648.78	4370.94
Q13162	PRDX4	0	background	7	9	2053.13	1910.56	2195.7
P30044	PRDX5	0	background	9	10	1289.67	1279.18	1300.16
P30041	PRDX6	0	cell periphery or cytoskeleton	17	19	10570.5	11122.3	10018.7
Q9HCU5	PREB	1	background	6	7	285.928	322.065	249.791
P48147	PREP	0	background	21	23	776.737	826.632	726.842
Q8TCU6	PREX1	0	cell periphery or cytoskeleton	9	9	65.2363	75.2613	55.2113
P49642	PRIM1	0	background	3	4	38.2847	55.0971	21.4723
P49643	PRIM2	0	background	9	10	126.745	150.841	102.649
Q13131	PRKAA1	0	background	4	4	210	185.218	234.782
P22694	PRKACB	0	background	3	3	150.465	198.367	102.564
P10644	PRKAR1A	0	background	7	8	343.159	324.961	361.357
P13861	PRKAR2A	0	background	5	6	314.769	301.147	328.391
Q05655	PRKCD	0	cell periphery or cytoskeleton	14	15	755.712	679.114	832.31
P14314	PRKCSH	0	background	18	19	4930.93	4340.77	5521.1
Q9BZL6	PRKD2	0	background	2	2	38.0468	34.4168	41.6767
P78527	PRKDC	0	background	150	158	2905.38	2886.35	2924.41
O75569	PRKRA	0	background	7	9	346.177	334.663	357.691
Q99873	PRMT1	0	background	15	15	839.395	739.483	939.308
O60678	PRMT3	0	background	3	3	104.29	109.953	98.6276
O14744	PRMT5	0	background	9	9	1114.61	1056.54	1172.67
Q9NVM4	PRMT7	0	background	2	2	81.2205	71.8721	90.5689
Q9UMS4	PRPF19	0	cell periphery or cytoskeleton	12	12	1855.25	1679.29	2031.22
O43395	PRPF3	0	background	9	10	381.362	385.644	377.08
Q8WWY3	PRPF31	0	background	7	7	676.503	654.577	698.428
Q8NAV1	PRPF38A	0	background	4	4	278.439	286.997	269.881
Q5VTL8	PRPF38B	0	background	3	3	72.2478	84.8955	59.6001
Q86UA1	PRPF39	0	background	5	5	89.3567	78.7406	99.9728
O43172	PRPF4	0	background	12	12	356.507	342.775	370.239
O75400	PRPF40A	0	background	15	15	393.899	370.78	417.018
Q13523	PRPF4B	0	background	9	9	78.0346	71.5685	84.5007
O94906	PRPF6	0	background	18	18	454.126	504.527	403.725
Q6P2Q9	PRPF8	0	background	69	74	994.685	988.017	1001.35
P60891	PRPS1	0	cell periphery or cytoskeleton	6	7	961.925	893.606	1030.24
P11908	PRPS2	0	background	4	4	346.043	218.064	474.023
Q14558	PRPSAP1	0	background	2	2	30.7935	27.1607	34.4262
O60256	PRPSAP2	0	background	5	5	178.606	173.684	183.528
P48634	PRRC2A	0	cell periphery or cytoskeleton	15	15	166.676	181.772	151.58
Q9Y520	PRRC2C	0	background	19	19	131.257	129.512	133.003
P24158	PRTN3	1	extracellular	7	8	21798.5	16478.1	27118.9
P07602	PSAP	0	extracellular	2	2	394.562	347.375	441.749
Q9Y617	PSAT1	0	cell periphery or cytoskeleton	12	13	1584.47	1613.34	1555.6
Q8NDX1	PSD4	0	cell periphery or cytoskeleton	2	2	39.2365	38.4677	40.0052
O75475	PSIP1	0	background	11	11	645.391	634.654	656.127
P25786	PSMA1	0	background	13	16	5587.64	5587.24	5588.04
P25787	PSMA2	0	background	8	10	2186.07	2064.49	2307.65
P25788	PSMA3	0	background	12	15	2254.27	2085.46	2423.08
P25789	PSMA4	0	background	7	7	9730.36	9626.61	9834.1
P28066	PSMA5	0	background	8	8	3646.22	3284.47	4007.96
P60900	PSMA6	0	background	14	16	2842.43	2926.43	2758.42
O14818	PSMA7	0	background	12	13	2946.88	2639.8	3253.96
P20618	PSMB1	0	background	11	14	7763.58	7704.58	7822.59
P49721	PSMB2	0	background	8	8	2394.41	2343	2445.81
P49720	PSMB3	0	background	3	3	403.294	462.309	344.279
P28070	PSMB4	0	background	10	10	2140.55	2099.72	2181.38
P28074	PSMB5	0	background	11	13	1033.37	953.951	1112.79
P28072	PSMB6	0	background	4	4	7121.4	6964.55	7278.25
Q99436	PSMB7	0	background	7	8	655.78	769.523	542.037
P28062	PSMB8	0	background	8	10	2548.12	2606.93	2489.31
P28065	PSMB9	0	background	5	5	540.033	576.164	503.902
P62191	PSMC1	0	background	19	21	2221.78	2268.75	2174.82
P35998	PSMC2	0	background	22	25	2237.2	2409.9	2064.5
P17980	PSMC3	0	background	15	15	1635.1	1736.25	1533.96
P43686	PSMC4	0	background	18	20	1995.14	1915.63	2074.65
P62195	PSMC5	0	cell periphery or cytoskeleton	19	22	620.391	618.035	622.748
P62333	PSMC6	0	cell periphery or cytoskeleton	18	19	1689.27	1630.86	1747.68
Q99460	PSMD1	0	cell periphery or cytoskeleton	21	23	1101.21	1115.57	1086.85
O75832	PSMD10	0	background	3	3	67.7014	42.1844	93.2184
O00231	PSMD11	0	background	18	20	1869.26	1784.56	1953.95
O00232	PSMD12	0	cell periphery or cytoskeleton	19	19	917.744	878.41	957.078
Q9UNM6	PSMD13	0	background	17	21	1659.16	1544.47	1773.86
O00487	PSMD14	0	background	5	5	1498.76	1480.8	1516.71
Q13200	PSMD2	0	cell periphery or cytoskeleton	34	39	1358.33	1375.96	1340.7
O43242	PSMD3	0	background	21	22	1132.02	1144.19	1119.85
P55036	PSMD4	0	background	12	12	1731.14	1581.23	1881.05
Q16401	PSMD5	0	background	16	20	2023.22	2034.07	2012.36
Q15008	PSMD6	0	background	18	22	1791.18	1874.97	1707.39
P51665	PSMD7	0	background	12	13	1969.81	1811.15	2128.46
P48556	PSMD8	0	background	6	6	1179.33	1212.26	1146.4
O00233	PSMD9	0	cell periphery or cytoskeleton	7	7	1332.6	1405.42	1259.78
Q06323	PSME1	0	background	19	22	6429.18	6725.92	6132.43
Q9UL46	PSME2	0	background	13	14	3334.82	3273.56	3396.08
P61289	PSME3	0	background	12	13	1100.75	1077.52	1123.97
Q9GZU8	PSME3IP1	0	background	3	3	287.978	305.139	270.817
Q14997	PSME4	0	background	5	5	35.5443	33.4508	37.6378
Q92530	PSMF1	0	background	2	3	477.098	592.467	361.729
O95456	PSMG1	0	background	5	5	507.478	460.193	554.764
Q969U7	PSMG2	0	background	3	4	206.23	174.576	237.884
Q8WXF1	PSPC1	0	background	14	14	969.314	928.321	1010.31
P78330	PSPH	0	cell periphery or cytoskeleton	8	9	2226.2	2452.72	1999.68
Q9H939	PSTPIP2	0	cell periphery or cytoskeleton	2	2	64.0304	61.6359	66.425
P26599	PTBP1	0	cell periphery or cytoskeleton	14	18	3718.09	3899.82	3536.35
O95758	PTBP3	0	background	5	6	472.053	467.781	476.325
Q96EY7	PTCD3	0	background	6	8	253.54	233.71	273.371
P48651	PTDSS1	2	background	2	2	80.0486	87.884	72.2131
P60484	PTEN	0	extracellular	3	3	136.684	137.806	135.562
Q9H7Z7	PTGES2	1	background	6	6	261.284	254.085	268.483
Q15185	PTGES3	0	background	8	8	9020.9	10291	7750.82
Q9P2B2	PTGFRN	4	transmembrane	4	4	49.5211	41.1781	57.8641
Q14289	PTK2B	0	cell periphery or cytoskeleton	20	21	391.724	371.119	412.328
P06454	PTMA	0	background	6	8	20812.9	24860.4	16765.3
Q12974	PTP4A2	0	background	4	4	353.138	377.875	328.401
Q15257	PTPA	0	background	5	5	887.07	816.052	958.089
P18031	PTPN1	1	cell periphery or cytoskeleton	4	4	123.397	146.225	100.569
Q06124	PTPN11	0	cell periphery or cytoskeleton	11	13	591.826	669.695	513.957
Q05209	PTPN12	0	cell periphery or cytoskeleton	4	4	42.1153	41.6937	42.5369
P17706	PTPN2	1	cell periphery or cytoskeleton	3	3	81.0073	85.5401	76.4745
Q9H3S7	PTPN23	0	cell periphery or cytoskeleton	9	10	108.211	113.127	103.295
P29350	PTPN6	0	background	24	25	2922.11	2931.9	2912.33
P35236	PTPN7	0	cell periphery or cytoskeleton	7	7	806.163	929	683.325
P18433	PTPRA	3	transmembrane	3	3	63.9248	69.6662	58.1834
P08575	PTPRC	4	transmembrane	18	20	483.665	513.467	453.862
Q12913	PTPRJ	4	transmembrane	2	2	24.8011	30.2292	19.373
Q6GMV3	PTRHD1	0	background	3	4	1460.07	1513.05	1407.09
Q9UHX1	PUF60	0	cell periphery or cytoskeleton	16	17	675.521	649.925	701.118
Q14671	PUM1	0	background	7	8	99.942	96.0708	103.813
Q8TB72	PUM2	0	background	2	2	56.4615	63.895	49.028
Q15397	PUM3	0	background	7	7	336.401	309.121	363.68
Q9Y606	PUS1	0	background	8	9	557.182	558.911	555.453
Q96PZ0	PUS7	0	background	4	4	129.509	165.908	93.11
Q13610	PWP1	0	background	4	4	248.352	247.942	248.763
Q15269	PWP2	0	background	6	6	151.268	143.699	158.837
Q7Z7A4	PXK	0	cell periphery or cytoskeleton	7	8	335.344	290.409	380.278
Q9ULZ3	PYCARD	1	background	9	9	11198.5	11179.8	11217.2
P32322	PYCR1	0	background	6	6	174.369	181.117	167.621
Q96C36	PYCR2	0	background	5	5	275.383	274.859	275.907
Q53H96	PYCR3	0	background	5	6	414.529	489.51	339.549
P11216	PYGB	0	background	8	8	160.878	145.883	175.874
P06737	PYGL	0	cell periphery or cytoskeleton	28	29	726.378	725.947	726.808
Q9BRP8	PYM1	0	cell periphery or cytoskeleton	5	5	1205.14	1397.49	1012.78
P47897	QARS1	0	cell periphery or cytoskeleton	30	34	1277.5	1265.82	1289.19
P09417	QDPR	0	cell periphery or cytoskeleton	6	6	216.218	204.491	227.945
Q96PU8	QKI	0	cell periphery or cytoskeleton	10	10	985.422	973.711	997.133
Q9NXS2	QPCTL	2	background	4	4	285.676	244.721	326.631
Q2TAL8	QRICH1	0	cell periphery or cytoskeleton	5	5	98.3871	102.9	93.8742
Q9H0R6	QRSL1	0	background	2	2	73.9943	79.1179	68.8708
Q9BXR0	QTRT1	0	background	3	3	161.133	133.731	188.536
Q9H974	QTRT2	0	background	3	3	84.3637	92.0295	76.6979
P61026	RAB10	0	cell periphery or cytoskeleton	5	6	976.699	915.622	1037.78
Q15907	RAB11B	0	background	11	12	4108.09	3444.22	4771.97
Q6WKZ4	RAB11FIP1	0	background	6	6	134.947	141.613	128.281
P61106	RAB14	0	background	11	13	2197.71	2051.12	2344.31
Q9NP72	RAB18	0	cell periphery or cytoskeleton	4	4	321.837	324.663	319.01
Q9H0U4	RAB1B	0	background	7	7	1453.17	1462.91	1443.42
Q9UL25	RAB21	1	background	6	6	542.265	538.488	546.042
P51159	RAB27A	0	background	8	9	2001.26	2209.69	1792.83
P61019	RAB2A	0	background	9	9	1623.01	1756.85	1489.17
Q13637	RAB32	0	background	3	3	229.419	194.647	264.192
Q9BZG1	RAB34	0	background	2	2	83.4749	85.4066	81.5432
Q15286	RAB35	0	cell periphery or cytoskeleton	4	4	176.197	236.336	116.058
O95716	RAB3D	0	cell periphery or cytoskeleton	5	5	321.148	256.31	385.987
Q15042	RAB3GAP1	0	background	6	6	96.8965	94.7886	99.0043
Q9H2M9	RAB3GAP2	0	cell periphery or cytoskeleton	10	10	223.975	240.995	206.954
Q7Z6P3	RAB44	0	background	2	2	19.6886	15.7164	23.6608
P51148	RAB5C	0	background	4	4	944.006	931.429	956.584
P20340	RAB6A	0	cell periphery or cytoskeleton	3	3	833.239	903.172	763.306
P51149	RAB7A	0	cell periphery or cytoskeleton	14	14	5021.16	5138.05	4904.27
P61006	RAB8A	0	cell periphery or cytoskeleton	5	6	320.606	323.798	317.413
Q92930	RAB8B	0	background	2	2	91.6886	99.9136	83.4636
P51151	RAB9A	0	background	3	3	190.171	173.84	206.503
Q15276	RABEP1	0	background	10	10	106.318	97.7049	114.93
Q9H5N1	RABEP2	0	cell periphery or cytoskeleton	9	9	232.124	233.181	231.067
Q7Z6M1	RABEPK	0	background	5	5	270.615	304.425	236.806
Q5R372	RABGAP1L	0	cell periphery or cytoskeleton	4	4	45.5555	51.4629	39.648
Q9UJ41	RABGEF1	0	background	2	2	45.4628	60.7573	30.1684
Q92696	RABGGTA	0	background	12	12	358.487	362.77	354.204
P47224	RABIF	0	background	2	2	655.135	754.164	556.106
Q3YEC7	RABL6	0	cell periphery or cytoskeleton	9	10	818.073	912.176	723.97
P63000	RAC1	0	cell periphery or cytoskeleton	4	4	1310.98	1196.76	1425.2
P15153	RAC2	0	cell periphery or cytoskeleton	4	4	3418.59	3298.58	3538.59
P63244	RACK1	0	cell periphery or cytoskeleton	18	18	12384.4	11538.6	13230.2
Q9NS91	RAD18	0	cell periphery or cytoskeleton	3	3	40.5622	52.3428	28.7816
O60216	RAD21	0	cell periphery or cytoskeleton	11	11	778.706	755.099	802.314
P54725	RAD23A	0	background	4	4	1604.83	1629.62	1580.04
P54727	RAD23B	0	background	10	10	6538.77	6014.64	7062.91
Q92878	RAD50	0	background	23	25	456.329	464.677	447.982
Q9Y620	RAD54B	0	background	2	2	24.4955	25.2891	23.702
Q92698	RAD54L	0	background	2	2	16.6148	10.7321	22.4976
P78406	RAE1	0	cell periphery or cytoskeleton	6	6	515.541	472.771	558.312
P11233	RALA	1	cell periphery or cytoskeleton	2	2	64.3816	50.9072	77.8561
Q15311	RALBP1	0	cell periphery or cytoskeleton	5	5	64.5767	63.1206	66.0328
Q2PPJ7	RALGAPA2	0	cell periphery or cytoskeleton	2	2	6.92725	8.08795	5.76655
Q9UKM9	RALY	0	background	12	12	4029.09	4236.54	3821.63
P62826	RAN	0	background	11	15	23952.2	23086.5	24817.8
P43487	RANBP1	0	background	7	7	2468.31	2193.2	2743.43
Q6VN20	RANBP10	0	background	3	3	109.262	77.5821	140.942
P49792	RANBP2	0	background	34	37	184.239	196.431	172.048
Q9H6Z4	RANBP3	0	background	11	13	472.246	468.537	475.954
Q96S59	RANBP9	0	cell periphery or cytoskeleton	5	5	218.531	254.921	182.141
P46060	RANGAP1	0	cell periphery or cytoskeleton	19	20	1944.8	1911.57	1978.04
Q9HD47	RANGRF	0	background	2	3	419.709	511.879	327.539
P61224	RAP1B	0	cell periphery or cytoskeleton	7	8	3485.87	3288.26	3683.48
P52306	RAP1GDS1	0	cell periphery or cytoskeleton	5	5	221.406	187.811	255.001
Q9Y3L5	RAP2C	0	background	2	2	265.03	290.165	239.896
Q8TEU7	RAPGEF6	0	cell periphery or cytoskeleton	3	3	9.83695	9.1028	10.5711
P54136	RARS1	0	background	27	31	1580.88	1488.88	1672.87
Q5T160	RARS2	0	background	3	3	30.3585	35.2942	25.4228
Q86YV0	RASAL3	0	cell periphery or cytoskeleton	12	12	141.025	153.243	128.807
Q7LDG7	RASGRP2	0	cell periphery or cytoskeleton	2	3	40.5204	41.2443	39.7966
P50749	RASSF2	0	cell periphery or cytoskeleton	7	7	389.649	388.696	390.603
Q8IY67	RAVER1	0	background	12	13	1209.12	1122.49	1295.75
P06400	RB1	0	background	8	8	114.685	98.0322	131.337
Q8TDY2	RB1CC1	0	background	3	3	16.0651	15.459	16.6712
Q09028	RBBP4	0	background	5	5	2471.72	2611.32	2332.13
Q15291	RBBP5	0	background	4	4	166.315	193.026	139.605
Q7Z6E9	RBBP6	0	cell periphery or cytoskeleton	3	3	6.10707	4.97691	7.23724
Q16576	RBBP7	0	background	5	6	632.62	518.123	747.116
P98175	RBM10	0	background	9	10	397.745	378.562	416.928
Q9NTZ6	RBM12	0	background	20	21	1102.87	1191.9	1013.84
Q8IXT5	RBM12B	0	background	7	8	52.6966	51.4623	53.931
Q96PK6	RBM14	0	background	25	25	3754.26	3719.59	3788.93
Q96T37	RBM15	0	background	11	11	283.592	262.443	304.741
Q8NDT2	RBM15B	0	background	2	2	13.4629	15.7212	11.2046
Q96I25	RBM17	0	background	7	8	408.808	452.652	364.964
Q9Y4C8	RBM19	0	background	2	2	14.6576	14.7476	14.5677
Q9NW64	RBM22	0	background	2	2	184.019	189.893	178.145
P49756	RBM25	0	background	10	14	498.96	519.089	478.831
Q5T8P6	RBM26	0	background	4	4	29.4568	20.6171	38.2965
Q9P2N5	RBM27	0	cell periphery or cytoskeleton	6	6	105.067	108.671	101.462
Q9NW13	RBM28	0	background	8	8	111.505	98.6602	124.349
P98179	RBM3	0	background	5	6	2408.47	2431.3	2385.64
Q96EV2	RBM33	0	cell periphery or cytoskeleton	4	4	74.1994	82.2627	66.1362
P42696	RBM34	0	background	4	4	109.375	104.591	114.158
Q14498	RBM39	0	cell periphery or cytoskeleton	14	15	2137.32	2239.08	2035.56
Q9BWF3	RBM4	0	background	8	9	833.018	845.975	820.062
Q9BTD8	RBM42	0	background	4	5	209.097	237.954	180.241
P52756	RBM5	0	background	4	4	88.7434	96.4932	80.9935
P78332	RBM6	0	background	5	5	40.7489	43.7356	37.7623
Q9Y580	RBM7	0	background	2	2	85.1979	127.744	42.6522
Q9Y5S9	RBM8A	0	background	7	7	5461.71	5077.22	5846.19
P38159	RBMX	0	background	13	15	1961.36	1925.97	1996.74
Q9Y388	RBMX2	0	background	3	3	98.2866	71.9021	124.671
Q06330	RBPJ	0	background	4	4	160.777	167.063	154.49
P18754	RCC1	0	background	15	16	3274.35	3188.87	3359.83
Q96I51	RCC1L	0	background	3	4	74.3235	103.927	44.72
Q9P258	RCC2	0	cell periphery or cytoskeleton	19	23	2731.66	2806.89	2656.42
Q96PM5	RCHY1	0	background	3	3	42.111	40.8656	43.3563
Q15293	RCN1	0	background	6	6	731.909	710.703	753.115
Q9UKL0	RCOR1	0	background	6	6	155.427	148.763	162.09
Q6JBY9	RCSD1	0	cell periphery or cytoskeleton	4	4	188.903	211.666	166.141
Q8TC12	RDH11	1	background	4	4	112.957	124.36	101.555
Q8NBN7	RDH13	0	background	4	5	190.727	213.181	168.273
Q9HBH5	RDH14	0	background	4	4	123.156	121.031	125.282
P35241	RDX	1	cell periphery or cytoskeleton	5	5	77.9847	83.374	72.5954
P46063	RECQL	0	background	8	8	365.339	449.208	281.471
O94761	RECQL4	0	background	3	3	34.8257	38.2273	31.4241
Q9H6H4	REEP4	2	cell periphery or cytoskeleton	2	3	45.4535	59.1571	31.7499
Q04206	RELA	0	background	7	7	533.714	559.734	507.693
Q9BWE0	REPIN1	0	background	2	2	22.2715	28.5508	15.9922
Q96D71	REPS1	0	cell periphery or cytoskeleton	5	5	102.263	95.9125	108.613
Q86VR2	RETREG3	2	background	3	3	118.898	159.19	78.6059
P35251	RFC1	0	background	15	15	107.187	112.048	102.327
P35250	RFC2	0	background	12	12	1187.01	1236.18	1137.83
P40938	RFC3	0	background	8	8	484.918	471.595	498.241
P35249	RFC4	0	background	11	11	1049.28	1120.7	977.858
P40937	RFC5	0	background	8	8	852.547	899.805	805.289
Q96AA3	RFT1	1	background	2	2	316.312	352.227	280.397
Q14699	RFTN1	0	background	4	4	136.008	126.919	145.097
O43566	RGS14	0	cell periphery or cytoskeleton	3	3	27.9213	28.3041	27.5386
P61586	RHOA	1	cell periphery or cytoskeleton	8	9	3272.76	2973.56	3571.95
P84095	RHOG	0	cell periphery or cytoskeleton	7	8	1599.54	1648.1	1550.98
Q8IXI2	RHOT1	2	background	4	4	112.972	111.372	114.573
Q8IXI1	RHOT2	2	background	4	4	84.165	90.8882	77.4419
Q9NPQ8	RIC8A	0	cell periphery or cytoskeleton	4	4	239.988	233.417	246.559
Q5UIP0	RIF1	0	cell periphery or cytoskeleton	12	12	72.473	81.5416	63.4044
Q969X0	RILPL2	0	cell periphery or cytoskeleton	3	3	175.277	201.211	149.343
Q06587	RING1	0	background	5	6	188.302	226.187	150.417
Q6ZS11	RINL	0	background	2	2	34.8413	29.2687	40.414
Q9BRS2	RIOK1	0	background	5	5	130.059	156.789	103.328
Q9BVS4	RIOK2	0	cell periphery or cytoskeleton	3	3	31.1525	28.8302	33.4749
Q9H6W3	RIOX1	0	background	3	3	61.9822	58.5852	65.3792
Q8IUF8	RIOX2	0	background	6	8	252.324	226.191	278.457
Q96DB5	RMDN1	0	cell periphery or cytoskeleton	2	2	78.5202	85.9845	71.0558
Q96TC7	RMDN3	1	cell periphery or cytoskeleton	2	2	58.5472	68.1615	48.9329
Q9NWS8	RMND1	0	cell periphery or cytoskeleton	2	2	49.5046	52.4766	46.5326
Q9H871	RMND5A	0	background	2	2	80.2125	73.0432	87.3818
O75792	RNASEH2A	0	background	9	9	824.013	887.318	760.707
Q5TBB1	RNASEH2B	0	background	4	4	96.3858	74.4015	118.37
Q8TDP1	RNASEH2C	0	background	5	5	1663.26	1722.49	1604.04
O00584	RNASET2	0	extracellular	6	6	432.37	458.172	406.569
O15541	RNF113A	0	background	3	3	98.7927	106.975	90.6105
Q9Y508	RNF114	0	cell periphery or cytoskeleton	4	4	199.617	159.962	239.271
Q96K19	RNF170	2	background	2	2	56.4298	67.3337	45.5259
Q99496	RNF2	0	background	2	2	88.9632	92.6434	85.2831
Q5VTR2	RNF20	0	background	10	10	48.2443	44.5395	51.9491
Q63HN8	RNF213	0	cell periphery or cytoskeleton	3	3	3.86563	4.59042	3.14085
Q8ND24	RNF214	0	background	4	5	58.3346	69.915	46.7543
Q5VTB9	RNF220	0	background	2	2	78.8485	91.6552	66.0418
Q96EP0	RNF31	0	cell periphery or cytoskeleton	3	3	48.7447	48.8396	48.6497
O75150	RNF40	0	background	9	10	98.6917	107.839	89.5448
O60942	RNGTT	0	background	3	3	83.5769	80.5815	86.5722
P13489	RNH1	0	background	12	13	5361.4	5717.35	5005.46
O43148	RNMT	0	background	3	3	103.404	112.868	93.9402
Q9H4A4	RNPEP	0	extracellular	18	20	1248.3	1302.65	1193.96
Q15287	RNPS1	0	background	10	11	852.883	694.216	1011.55
P10155	RO60	0	background	7	7	131.468	138.865	124.071
Q13464	ROCK1	0	cell periphery or cytoskeleton	8	8	69.0618	77.6414	60.4823
O75116	ROCK2	0	cell periphery or cytoskeleton	9	9	31.4992	26.7722	36.2262
P27694	RPA1	0	background	21	22	670.288	708.306	632.27
P15927	RPA2	0	background	8	8	1911.82	2140.65	1682.99
P35244	RPA3	0	background	4	4	738.718	647.842	829.594
Q9BWH6	RPAP1	0	cell periphery or cytoskeleton	5	5	33.9141	28.5729	39.2554
Q9H6T3	RPAP3	0	background	8	8	163.774	147.085	180.463
Q9H7B2	RPF2	0	background	2	3	144.688	134.155	155.221
P49247	RPIA	0	cell periphery or cytoskeleton	5	6	245.385	265.036	225.734
P27635	RPL10	0	background	14	17	5758.23	5816.92	5699.54
P62906	RPL10A	0	background	12	15	9295.51	9344.14	9246.87
P62913	RPL11	0	background	8	8	4490.24	4880.89	4099.59
P30050	RPL12	0	background	5	7	4216.36	4460.9	3971.81
P26373	RPL13	0	background	9	9	17827.4	19552.4	16102.5
P40429	RPL13A	0	background	6	6	1813.74	1817.06	1810.42
P50914	RPL14	0	background	3	4	3120.53	3632.22	2608.83
P61313	RPL15	0	background	12	12	5646.44	5511.25	5781.63
P18621	RPL17	0	background	7	8	1833.7	2006.51	1660.89
Q07020	RPL18	0	background	9	10	15234.3	13143.6	17324.9
Q02543	RPL18A	0	background	8	8	2111.26	2259.83	1962.68
P84098	RPL19	0	background	5	5	6896.6	6675.54	7117.66
P46778	RPL21	0	background	8	9	1469.89	1430.1	1509.67
P35268	RPL22	0	background	4	4	8190.39	7618.01	8762.78
P62829	RPL23	0	background	10	10	7105.91	7038.49	7173.33
P62750	RPL23A	0	background	8	9	4443.28	4321.49	4565.06
P83731	RPL24	0	background	8	8	2678.3	2887.84	2468.75
P61254	RPL26	0	background	10	10	14236.4	14321.2	14151.6
P61353	RPL27	0	background	7	9	19492.2	19609.2	19375.1
P46776	RPL27A	0	background	5	5	10772.2	11091.9	10452.5
P46779	RPL28	0	background	7	7	1755.72	1623.74	1887.71
P47914	RPL29	0	background	2	2	1605.73	1472.94	1738.53
P39023	RPL3	0	background	15	19	1602.32	1855.32	1349.31
P62888	RPL30	0	background	6	6	5456.14	5450.79	5461.5
P62899	RPL31	0	background	5	5	6384.23	6593.84	6174.61
P62910	RPL32	0	background	9	10	1352.84	1591.55	1114.12
P49207	RPL34	0	background	7	7	3408.81	3362.05	3455.57
P42766	RPL35	0	background	4	4	14836.6	15443.9	14229.2
P18077	RPL35A	0	background	7	7	10872.9	11037	10708.7
Q9Y3U8	RPL36	0	background	9	9	8011.76	8213.61	7809.92
P61513	RPL37A	0	background	5	6	1437.75	1557.55	1317.96
P63173	RPL38	0	background	2	2	5095.08	3749.64	6440.51
P36578	RPL4	0	background	21	22	4738.59	4786.49	4690.69
P46777	RPL5	0	background	22	28	2708.01	2581.33	2834.7
Q02878	RPL6	0	cell periphery or cytoskeleton	13	15	6260.52	5610.4	6910.65
P18124	RPL7	0	background	17	17	10277.4	10673.5	9881.29
P62424	RPL7A	0	background	14	16	7255.93	7754.12	6757.73
Q6DKI1	RPL7L1	0	background	6	6	522.658	568.195	477.122
P62917	RPL8	0	background	8	9	5777.37	5741.5	5813.24
P32969	RPL9	0	cell periphery or cytoskeleton	5	7	955.338	864.124	1046.55
P05388	RPLP0	0	background	9	9	5366.89	4695.94	6037.84
P05387	RPLP2	0	background	7	9	24859.2	22812	26906.3
P04843	RPN1	2	background	24	25	3423.3	3514.39	3332.21
P04844	RPN2	2	background	14	15	4791	4154.97	5427.03
P78346	RPP30	0	cell periphery or cytoskeleton	3	3	307.872	320.994	294.75
P78345	RPP38	0	background	4	4	215.493	218.554	212.431
Q96P16	RPRD1A	0	background	3	4	343.037	373.175	312.899
Q9NQG5	RPRD1B	0	background	7	8	1040.57	1065.3	1015.84
Q5VT52	RPRD2	0	background	9	9	95.8662	107.345	84.3877
P46783	RPS10	0	cell periphery or cytoskeleton	7	9	2620.99	2918.64	2323.34
P62280	RPS11	0	background	14	18	8169.21	7750.28	8588.14
P25398	RPS12	0	background	5	7	10451.6	10464.4	10438.8
P62277	RPS13	0	background	7	9	10611.4	10809.5	10413.3
P62263	RPS14	0	background	8	8	32704.2	33127.3	32281.1
P62244	RPS15A	0	cell periphery or cytoskeleton	7	7	11890.5	11977.1	11803.9
P62249	RPS16	0	background	13	15	15077	15288.2	14865.8
P08708	RPS17	0	background	7	9	2385.13	2468.49	2301.78
P62269	RPS18	0	background	10	11	22853.1	23708.5	21997.7
P39019	RPS19	0	background	9	9	10349.1	10676.6	10021.7
P15880	RPS2	0	background	13	15	4366.19	4230.9	4501.48
P60866	RPS20	0	background	5	7	11648.6	12433.3	10863.9
P63220	RPS21	0	background	7	9	23162.5	21996.2	24328.7
P62266	RPS23	0	background	6	6	3367.53	3403	3332.06
P62847	RPS24	0	background	5	5	980.251	963.272	997.231
P62851	RPS25	0	background	4	4	19040	19152.9	18927.1
P62854	RPS26	0	background	3	4	6395.61	7635.16	5156.05
P42677	RPS27	0	background	2	3	2344.41	2565.77	2123.05
P62857	RPS28	0	background	3	3	11844.1	10996.1	12692.1
P62273	RPS29	0	background	3	4	2042.74	2937.37	1148.12
P23396	RPS3	0	cell periphery or cytoskeleton	20	21	16512.6	16480	16545.2
P61247	RPS3A	0	background	21	26	10212.9	9961.79	10463.9
P62701	RPS4X	0	background	12	15	5405.54	5781.06	5030.02
P22090	RPS4Y1	0	background	5	5	319.245	342.356	296.135
P46782	RPS5	0	background	12	13	5961.93	6235.94	5687.92
P62753	RPS6	0	background	7	8	4047.1	4526.18	3568.02
Q15418	RPS6KA1	0	cell periphery or cytoskeleton	7	8	162.066	149.278	174.853
P51812	RPS6KA3	0	cell periphery or cytoskeleton	9	9	219.991	212.394	227.589
P62081	RPS7	0	cell periphery or cytoskeleton	5	5	3794.84	4001.5	3588.17
P62241	RPS8	0	background	13	16	21307.9	20585.1	22030.8
P46781	RPS9	0	background	14	16	23421.5	24538.2	22304.7
P08865	RPSA	0	cell periphery or cytoskeleton	16	17	18723.4	18758.5	18688.4
Q8N122	RPTOR	0	cell periphery or cytoskeleton	6	7	72.4564	67.6556	77.2572
Q8IZ73	RPUSD2	0	cell periphery or cytoskeleton	3	3	71.0151	87.8584	54.1717
Q6P087	RPUSD3	0	background	3	4	89.4497	104.477	74.4226
Q7L523	RRAGA	0	cell periphery or cytoskeleton	4	4	116.985	124.609	109.361
Q9HB90	RRAGC	0	background	3	3	84.1283	108.374	59.8829
Q9P2E9	RRBP1	1	background	17	17	131.689	143.471	119.906
Q92766	RREB1	0	background	2	2	20.9657	15.4527	26.4787
P23921	RRM1	0	background	18	19	577.037	546.335	607.739
P31350	RRM2	0	cell periphery or cytoskeleton	6	6	683.298	651.8	714.796
Q7LG56	RRM2B	1	cell periphery or cytoskeleton	2	2	184.888	162.474	207.302
P56182	RRP1	0	background	7	7	447.821	320.821	574.821
Q5JTH9	RRP12	1	transmembrane	13	15	292.217	319.087	265.346
Q14684	RRP1B	0	background	12	12	380.127	405.211	355.043
Q9Y3A4	RRP7A	0	cell periphery or cytoskeleton	5	5	118.7	115.132	122.269
O43159	RRP8	0	background	4	4	128.176	123.177	133.175
O43818	RRP9	0	background	7	8	718.846	688.047	749.645
Q15050	RRS1	0	background	6	6	461.428	431.292	491.564
Q5VWQ0	RSBN1	0	background	2	2	37.2744	36.6752	37.8736
Q96T23	RSF1	0	background	5	5	31.3513	27.7247	34.9779
O76021	RSL1D1	0	background	13	13	1078.99	1148.37	1009.61
Q7L4I2	RSRC2	0	background	5	5	209.788	259.657	159.918
Q15404	RSU1	0	cell periphery or cytoskeleton	3	3	310.028	290.387	329.668
O00442	RTCA	0	background	5	5	108.675	101.259	116.091
Q9Y3I0	RTCB	0	background	20	22	1746.57	1885.33	1607.81
Q92541	RTF1	0	background	9	9	275.993	224.507	327.479
Q9BY42	RTF2	0	background	2	2	29.8997	35.9368	23.8626
O95197	RTN3	0	cell periphery or cytoskeleton	2	3	370.798	375.373	366.224
Q9NQC3	RTN4	1	transmembrane	3	4	65.281	56.5058	74.0562
Q9Y224	RTRAF	0	cell periphery or cytoskeleton	8	8	170.237	158.586	181.888
Q96T51	RUFY1	0	background	12	13	455.546	491.892	419.2
Q01196	RUNX1	0	background	10	11	669.182	667.98	670.384
Q9Y265	RUVBL1	0	cell periphery or cytoskeleton	16	19	1631.68	1689.48	1573.88
Q9Y230	RUVBL2	0	background	26	26	2879.03	2734.36	3023.71
Q6NW29	RWDD4	0	background	2	2	592.977	666.546	519.409
P28702	RXRB	0	background	3	3	105.123	113.198	97.0479
P31949	S100A11	0	background	2	2	923.438	711.799	1135.08
P26447	S100A4	0	extracellular	7	8	2954.44	3326.97	2581.9
P06703	S100A6	0	cell periphery or cytoskeleton	3	3	4977.33	4996.18	4958.48
P05109	S100A8	0	extracellular	2	2	182.968	201.555	164.38
Q9NTJ5	SACM1L	2	transmembrane	14	14	477.429	406.574	548.285
Q9UBE0	SAE1	0	background	13	13	1039.85	1076.15	1003.55
Q15424	SAFB	0	background	10	11	326.605	327.642	325.568
Q14151	SAFB2	0	cell periphery or cytoskeleton	7	7	180.552	165.083	196.022
Q6SPF0	SAMD1	0	extracellular	3	3	125.577	145.979	105.175
Q9Y3Z3	SAMHD1	0	background	29	35	5048.19	6488.44	3607.94
Q9Y512	SAMM50	0	background	10	11	730.538	795.5	665.575
Q9NSI8	SAMSN1	0	cell periphery or cytoskeleton	10	10	659.201	600.224	718.177
Q9H0E3	SAP130	0	background	9	10	278.68	239.564	317.796
O00422	SAP18	0	background	6	6	1423.83	1261.37	1586.3
Q9UHR5	SAP30BP	0	cell periphery or cytoskeleton	3	3	187.578	159.463	215.694
Q9NR31	SAR1A	0	background	3	3	204.415	175.625	233.204
Q9Y6B6	SAR1B	0	background	3	4	601.168	652.58	549.756
P82979	SARNP	0	background	5	5	4143.87	4270.9	4016.84
P49591	SARS1	0	cell periphery or cytoskeleton	10	12	670.008	713.836	626.18
Q9NP81	SARS2	0	background	6	6	189.231	144.236	234.227
O43290	SART1	0	background	16	18	553.082	533.531	572.632
Q15020	SART3	0	background	16	16	463.334	453.232	473.437
O75995	SASH3	0	cell periphery or cytoskeleton	3	3	213.372	208.583	218.161
Q9UPW6	SATB2	0	background	7	7	206.667	205.491	207.844
Q9Y3A5	SBDS	0	cell periphery or cytoskeleton	3	3	47.7861	39.3844	56.1878
A3KN83	SBNO1	0	background	2	2	13.9389	16.0063	11.8715
Q9H7N4	SCAF1	0	background	3	3	41.1376	33.6474	48.6277
Q99590	SCAF11	0	cell periphery or cytoskeleton	7	8	83.0185	77.8348	88.2022
Q9UPN6	SCAF8	0	background	6	6	130.584	130.885	130.282
O15126	SCAMP1	2	transmembrane	3	3	80.037	55.8986	104.175
O15127	SCAMP2	2	background	3	4	2154.66	2039.49	2269.82
O14828	SCAMP3	2	background	5	7	1496.24	1435.36	1557.11
Q14108	SCARB2	3	transmembrane	3	3	335.623	314.122	357.124
Q8NBX0	SCCPDH	1	cell periphery or cytoskeleton	6	6	552.128	672.624	431.632
O00767	SCD	0	background	2	2	47.5488	42.8177	52.2799
Q8WVM8	SCFD1	0	background	4	4	53.3032	48.3873	58.219
Q96I15	SCLY	0	background	4	5	187.829	216.305	159.353
O75880	SCO1	0	background	3	3	913.295	841.623	984.967
O43819	SCO2	0	background	3	3	197.871	199.206	196.535
P22307	SCP2	0	background	5	5	423.706	389.586	457.826
Q9HB40	SCPEP1	0	extracellular	2	2	213.696	187.121	240.272
Q14160	SCRIB	0	cell periphery or cytoskeleton	21	22	337.316	354.797	319.834
Q96KG9	SCYL1	0	cell periphery or cytoskeleton	3	3	62.5323	64.3456	60.719
Q6P3W7	SCYL2	0	cell periphery or cytoskeleton	3	4	46.2762	49.3505	43.2019
Q9NVU7	SDAD1	0	background	5	5	52.6185	49.2252	56.0118
O00560	SDCBP	1	extracellular	3	3	116.837	119.086	114.589
P31040	SDHA	0	background	10	11	645.343	656.943	633.743
P21912	SDHB	0	cell periphery or cytoskeleton	6	7	745.796	679.654	811.938
P67812	SEC11A	1	background	6	6	927.87	992.908	862.832
P55735	SEC13	0	background	5	5	866.363	930.068	802.658
O15027	SEC16A	0	background	19	21	474.989	496.881	453.097
O75396	SEC22B	1	background	10	10	1157.06	1133.92	1180.2
Q15436	SEC23A	0	background	4	4	50.7496	66.0982	35.401
Q15437	SEC23B	0	background	12	14	691.472	777.116	605.829
Q9Y6Y8	SEC23IP	0	background	12	12	353.633	342.575	364.691
O95486	SEC24A	0	background	4	4	165.828	161.43	170.226
O95487	SEC24B	0	background	9	10	209.188	197.958	220.418
P53992	SEC24C	0	background	10	10	438.482	459.539	417.426
O94855	SEC24D	0	background	2	2	100.69	94.8234	106.557
O94979	SEC31A	0	background	16	18	989.929	1027.44	952.414
P61619	SEC61A1	1	background	6	7	1060.42	918.268	1202.58
P60468	SEC61B	1	background	4	4	902.615	1051.64	753.588
Q99442	SEC62	1	background	3	3	53.7458	34.3629	73.1287
Q9UGP8	SEC63	1	background	8	9	278.461	272.483	284.438
Q96EE3	SEH1L	0	background	3	3	238.836	230.904	246.768
Q8IZQ5	SELENOH	0	background	2	2	488.98	488.943	489.017
Q9BVL4	SELENOO	0	background	3	3	62.7633	39.3095	86.2171
P62341	SELENOT	0	background	3	3	295.953	374.243	217.664
Q9P0U3	SENP1	0	cell periphery or cytoskeleton	2	2	49.6618	49.041	50.2827
P49903	SEPHS1	0	background	7	8	194.376	190.899	197.853
Q15019	SEPTIN2	1	cell periphery or cytoskeleton	12	13	790.37	763.091	817.65
Q14141	SEPTIN6	1	cell periphery or cytoskeleton	5	5	274.155	276.991	271.32
Q16181	SEPTIN7	1	cell periphery or cytoskeleton	14	15	1543.1	1431.7	1654.51
Q92599	SEPTIN8	0	cell periphery or cytoskeleton	3	3	43.451	58.6819	28.2201
Q9UHD8	SEPTIN9	0	cell periphery or cytoskeleton	11	12	280.891	297.135	264.647
Q8NC51	SERBP1	0	cell periphery or cytoskeleton	22	24	2352	2330.95	2373.06
P30740	SERPINB1	0	extracellular	10	11	469.852	428.982	510.723
P05120	SERPINB2	0	extracellular	4	4	89.3883	97.3704	81.4062
P50452	SERPINB8	0	cell periphery or cytoskeleton	8	8	688.055	709.66	666.449
P50454	SERPINH1	0	background	8	8	372.84	330.14	415.54
P58004	SESN2	0	background	2	2	102.96	116.294	89.6253
Q01105	SET	0	background	8	9	10919.3	10125.2	11713.3
O15047	SETD1A	0	background	5	5	29.7695	36.8285	22.7104
Q9BYW2	SETD2	0	background	2	2	5.18711	5.22749	5.14674
Q86TU7	SETD3	0	background	7	7	137.09	155.915	118.265
Q7Z333	SETX	0	background	8	8	29.9781	33.6876	26.2685
Q15637	SF1	0	background	9	10	806.902	1000.99	612.811
Q15459	SF3A1	0	background	22	22	1517.08	1532.57	1501.59
Q15428	SF3A2	0	background	4	4	371.255	292.332	450.179
Q12874	SF3A3	0	background	9	9	517.321	522.844	511.798
O75533	SF3B1	0	cell periphery or cytoskeleton	34	38	1262.17	1305.19	1219.15
Q13435	SF3B2	0	background	26	29	1830.97	1815.07	1846.86
Q15393	SF3B3	0	background	40	40	2427.55	2431.85	2423.24
Q15427	SF3B4	0	background	2	2	363.278	387.831	338.724
Q9BWJ5	SF3B5	0	background	3	4	784.054	809.787	758.32
Q9Y3B4	SF3B6	0	background	5	5	393.134	346.376	439.892
P23246	SFPQ	0	background	32	34	4932.11	5082.11	4782.1
Q12872	SFSWAP	0	cell periphery or cytoskeleton	3	3	18.7583	20.5316	16.985
Q9H9B4	SFXN1	1	background	8	9	1582.91	1361.03	1804.8
Q9BWM7	SFXN3	1	background	3	4	325.706	322.687	328.726
O43765	SGTA	0	background	8	9	644.725	765.469	523.982
O75368	SH3BGRL	0	cell periphery or cytoskeleton	4	4	2135.21	2169.54	2100.88
Q9H299	SH3BGRL3	0	background	6	6	9197.87	7904.9	10490.8
Q99961	SH3GL1	0	background	4	4	221.048	257.666	184.429
Q9Y371	SH3GLB1	0	background	5	5	216.203	235.44	196.966
Q9NR46	SH3GLB2	0	background	5	5	155.761	150.761	160.762
Q96B97	SH3KBP1	0	cell periphery or cytoskeleton	12	13	362.462	364.865	360.06
P29353	SHC1	0	cell periphery or cytoskeleton	5	5	163.08	175.959	150.202
Q8NEM2	SHCBP1	0	cell periphery or cytoskeleton	3	3	77.0157	95.3008	58.7305
P34896	SHMT1	0	cell periphery or cytoskeleton	4	4	271.055	282.956	259.154
P34897	SHMT2	0	cell periphery or cytoskeleton	22	24	4354.84	4215.86	4493.82
Q9UQ13	SHOC2	0	background	4	4	235.216	256.521	213.91
Q9UHJ6	SHPK	0	background	3	3	115.664	117.779	113.549
Q96ST3	SIN3A	0	background	15	16	284.407	256.092	312.723
O75182	SIN3B	0	cell periphery or cytoskeleton	2	2	12.2422	10.2388	14.2455
Q96FS4	SIPA1	0	cell periphery or cytoskeleton	7	7	95.1159	80.253	109.979
P78324	SIRPA	4	transmembrane	3	3	142.788	176.822	108.754
Q9NTG7	SIRT3	0	background	3	3	77.5866	93.8974	61.2758
Q8N6T7	SIRT6	0	background	2	3	26.7169	25.8291	27.6047
Q8IX90	SKA3	0	cell periphery or cytoskeleton	3	3	107.41	69.6472	145.174
P12755	SKI	0	background	2	2	16.4375	15.8303	17.0447
Q15477	SKIV2L	0	background	7	7	59.6249	69.5294	49.7203
P63208	SKP1	0	background	4	4	1667.37	1586.66	1748.08
Q9P270	SLAIN2	0	cell periphery or cytoskeleton	3	3	133.023	113.344	152.702
Q14493	SLBP	0	background	3	3	447.24	414.548	479.932
Q15758	SLC1A5	3	transmembrane	7	7	1990.55	1989.98	1991.12
P53007	SLC25A1	1	background	4	4	278.217	262.902	293.531
Q9UBX3	SLC25A10	1	background	4	5	176.692	230.256	123.128
Q02978	SLC25A11	1	background	3	3	246.72	193.438	300.002
O75746	SLC25A12	0	background	6	6	109.983	88.1155	131.85
Q9UJS0	SLC25A13	0	background	3	3	63.6249	57.2573	69.9926
Q9HC21	SLC25A19	0	background	2	2	84.3131	84.7242	83.9019
Q6NUK1	SLC25A24	0	background	3	3	73.4834	69.2194	77.7474
Q00325	SLC25A3	2	background	7	7	5539.89	5515.99	5563.8
P05141	SLC25A5	2	background	3	3	474.995	436.981	513.01
P12236	SLC25A6	1	background	2	2	85.1448	69.0116	101.278
Q6P1M0	SLC27A4	2	transmembrane	5	5	71.4903	67.663	75.3175
Q99808	SLC29A1	3	transmembrane	3	3	135.55	138.166	132.933
P11166	SLC2A1	4	transmembrane	3	3	207.251	184.468	230.033
Q8NEW0	SLC30A7	2	background	2	2	122.02	89.6389	154.402
Q6PML9	SLC30A9	1	cell periphery or cytoskeleton	2	2	39.7117	34.4312	44.9922
L0R6Q1	SLC35A4	0	background	2	2	836.936	779.676	894.197
Q8TB61	SLC35B2	2	background	2	2	289.474	313.118	265.831
Q8WUX1	SLC38A5	2	transmembrane	3	3	194	208.44	179.559
P08195	SLC3A2	4	transmembrane	21	22	2571.85	2582.6	2561.1
Q8WWI5	SLC44A1	4	transmembrane	6	7	258.472	262.053	254.891
Q9BWU0	SLC4A1AP	0	cell periphery or cytoskeleton	3	4	27.1603	38.6702	15.6505
P04920	SLC4A2	2	transmembrane	4	4	57.8694	62.8468	52.8919
P30825	SLC7A1	3	transmembrane	5	5	514.977	502.938	527.016
Q01650	SLC7A5	4	transmembrane	3	4	523.929	558.939	488.919
O14745	SLC9A3R1	0	cell periphery or cytoskeleton	10	11	1559.76	1569.68	1549.84
Q7Z7L1	SLFN11	0	background	5	5	64.6171	70.6035	58.6307
Q9GZT3	SLIRP	0	background	7	8	2530.04	2805.09	2254.98
Q9H2G2	SLK	0	cell periphery or cytoskeleton	11	11	130.205	127.291	133.12
Q14BN4	SLMAP	2	transmembrane	6	6	79.9787	79.3776	80.5799
Q9NWH9	SLTM	0	background	7	7	74.138	69.7345	78.5415
O00193	SMAP	0	cell periphery or cytoskeleton	3	3	302.052	248.262	355.842
Q8IYB5	SMAP1	0	cell periphery or cytoskeleton	2	2	236.258	142.935	329.58
Q8WU79	SMAP2	0	background	4	5	1026.72	1064.15	989.29
P51531	SMARCA2	0	background	11	12	73.215	78.2934	68.1367
P51532	SMARCA4	0	background	11	11	127.409	107.64	147.178
O60264	SMARCA5	0	background	31	32	1092.93	1042.75	1143.11
Q9H4L7	SMARCAD1	0	background	3	3	33.8746	34.6617	33.0876
Q12824	SMARCB1	0	background	7	7	472.972	521.599	424.345
Q92922	SMARCC1	0	background	15	15	411.452	420.736	402.169
Q8TAQ2	SMARCC2	0	background	8	8	181.787	169.639	193.935
Q96GM5	SMARCD1	0	background	5	5	141.454	165.132	117.776
Q92925	SMARCD2	0	background	10	10	688.237	690.802	685.672
Q969G3	SMARCE1	0	background	10	10	729.503	733.109	725.897
Q14683	SMC1A	0	background	37	39	716.794	658.443	775.145
O95347	SMC2	0	background	23	24	381.209	336.894	425.524
Q9UQE7	SMC3	0	background	44	45	949.801	948.22	951.382
Q9NTJ3	SMC4	0	background	21	21	474.418	443.154	505.683
Q8IY18	SMC5	0	background	3	3	23.8238	19.4789	28.1687
A6NHR9	SMCHD1	0	background	20	22	187.213	210.242	164.184
Q8TEV9	SMCR8	0	background	5	5	55.9065	50.4395	61.3734
Q96Q15	SMG1	0	background	5	5	8.53702	7.10839	9.96564
Q8ND04	SMG8	0	cell periphery or cytoskeleton	4	4	27.4658	27.7126	27.2191
Q16637	SMN1	0	cell periphery or cytoskeleton	2	2	497.707	558.899	436.516
Q9NXE4	SMPD4	2	background	10	10	220.871	239.303	202.439
P52788	SMS	0	cell periphery or cytoskeleton	2	2	246.392	234.179	258.606
Q2TAY7	SMU1	0	background	13	14	605.135	630.243	580.026
O00161	SNAP23	0	cell periphery or cytoskeleton	7	8	732.063	686.208	777.918
O95721	SNAP29	0	background	4	4	115.465	131.296	99.6345
O95295	SNAPIN	0	background	3	3	325.26	241.533	408.987
Q7KZF4	SND1	0	background	36	40	2889.94	2791.05	2988.82
O75643	SNRNP200	0	background	66	72	1045.86	952.808	1138.9
Q96DI7	SNRNP40	0	cell periphery or cytoskeleton	10	13	1276.49	1165.21	1387.76
P08621	SNRNP70	0	background	13	14	3471.01	3474.56	3467.45
P09012	SNRPA	0	background	7	9	1037.04	1053.81	1020.27
P09661	SNRPA1	0	background	10	10	2999.25	3266.24	2732.26
P14678	SNRPB	0	background	3	3	1337.06	1356.41	1317.71
P08579	SNRPB2	0	background	4	5	664.095	708.22	619.97
P09234	SNRPC	0	background	2	2	305.557	287.221	323.893
P62314	SNRPD1	0	background	5	7	8942.12	9385.13	8499.1
P62316	SNRPD2	0	background	6	6	4295.21	4488	4102.43
P62318	SNRPD3	0	background	4	4	3872.9	3554.96	4190.84
P62304	SNRPE	0	background	4	4	3362.42	3823.37	2901.47
P62306	SNRPF	0	cell periphery or cytoskeleton	4	4	1926.63	2128.12	1725.15
Q13884	SNTB1	0	cell periphery or cytoskeleton	2	2	25.4964	17.6363	33.3564
P55769	SNU13	0	background	6	6	3897.43	3655.92	4138.94
O95149	SNUPN	0	cell periphery or cytoskeleton	3	3	93.5379	87.9027	99.1732
Q13573	SNW1	0	background	11	12	618.737	615.676	621.798
Q13596	SNX1	0	cell periphery or cytoskeleton	13	14	754.464	751.567	757.361
Q9UMY4	SNX12	0	background	5	5	581.882	574.741	589.023
Q15036	SNX17	0	background	4	4	122.013	109.209	134.817
Q96RF0	SNX18	0	cell periphery or cytoskeleton	3	3	68.1684	90.015	46.3219
O60749	SNX2	0	cell periphery or cytoskeleton	13	15	720.125	767.552	672.699
Q96L92	SNX27	0	background	5	5	349.346	342.715	355.978
O60493	SNX3	0	background	4	4	2613.87	2438.97	2788.76
Q5VWJ9	SNX30	0	background	2	2	42.2304	22.3451	62.1157
Q9Y5X3	SNX5	0	cell periphery or cytoskeleton	8	8	532.246	541.979	522.513
Q9UNH7	SNX6	0	background	5	5	63.9716	85.8693	42.0739
P04179	SOD2	0	background	4	4	1150.85	1049.18	1252.51
P18583	SON	0	background	19	20	212.13	213.663	210.596
O60504	SORBS3	0	cell periphery or cytoskeleton	3	3	53.8639	59.6866	48.0411
Q00796	SORD	0	extracellular	8	10	1121.36	1060.17	1182.54
Q92673	SORL1	4	transmembrane	7	7	25.4919	27.9436	23.0401
Q99523	SORT1	2	transmembrane	2	2	24.8897	19.3981	30.3813
A6NJG2	SOWAHD	0	background	3	3	73.5014	69.8445	77.1582
P23497	SP100	0	background	3	3	18.9482	16.2994	21.597
Q96R06	SPAG5	0	cell periphery or cytoskeleton	3	3	16.8206	22.7708	10.8705
O75391	SPAG7	0	cell periphery or cytoskeleton	3	3	245.749	228.089	263.41
O60271	SPAG9	0	cell periphery or cytoskeleton	8	9	116.44	125.336	107.544
Q8N0X7	SPART	0	background	8	9	599.698	638.394	561.002
Q9UBP0	SPAST	1	cell periphery or cytoskeleton	4	4	51.1982	69.2539	33.1425
Q8NB90	SPATA5	0	cell periphery or cytoskeleton	6	6	177.206	178.146	176.266
Q9BVQ7	SPATA5L1	0	cell periphery or cytoskeleton	3	3	25.8372	40.2797	11.3947
Q8NBT2	SPC24	0	background	3	3	260.124	277.714	242.533
Q9HBM1	SPC25	0	background	2	2	33.508	11.1517	55.8643
Q15005	SPCS2	1	background	4	4	1321.32	1416.1	1226.54
P61009	SPCS3	1	background	3	3	1150.41	1048.73	1252.1
Q69YQ0	SPECC1L	0	cell periphery or cytoskeleton	3	3	19.1085	20.639	17.5779
Q96T58	SPEN	0	cell periphery or cytoskeleton	8	8	17.8278	18.5813	17.0742
Q9NZD8	SPG21	0	background	3	3	244.798	253.237	236.359
P16150	SPN	4	transmembrane	6	6	2357.49	2080.81	2634.16
Q5T280	SPOUT1	0	cell periphery or cytoskeleton	3	3	179.595	165.616	193.574
P35270	SPR	0	cell periphery or cytoskeleton	4	4	100.871	125.366	76.3755
Q13813	SPTAN1	0	cell periphery or cytoskeleton	45	47	348.037	361.332	334.742
Q01082	SPTBN1	0	cell periphery or cytoskeleton	48	54	324.983	337.695	312.271
O15270	SPTLC2	1	background	3	3	57.6888	68.064	47.3137
Q9Y6N5	SQOR	0	background	4	4	249.072	255.282	242.862
Q9HD15	SRA1	0	cell periphery or cytoskeleton	2	2	75.9849	67.5291	84.4407
Q6ZRS2	SRCAP	0	background	4	4	24.247	29.2838	19.2101
Q8WXA9	SREK1	0	background	5	5	246.6	233.062	260.138
O75044	SRGAP2	0	cell periphery or cytoskeleton	5	5	80.9088	83.7887	78.0289
P30626	SRI	0	background	10	10	2276.88	2145.66	2408.1
P19623	SRM	0	background	8	8	6993.2	7179.62	6806.78
P37108	SRP14	0	background	6	6	2988.07	2921.21	3054.93
P09132	SRP19	0	background	2	2	147.71	128.335	167.085
P61011	SRP54	0	background	11	11	217.019	233.692	200.346
Q9UHB9	SRP68	0	background	12	12	861.348	851.952	870.744
O76094	SRP72	0	background	16	17	651.689	624.215	679.164
P49458	SRP9	0	background	5	5	1367.45	1163.8	1571.1
Q96SB4	SRPK1	0	cell periphery or cytoskeleton	8	9	491.257	435.604	546.91
P78362	SRPK2	0	background	2	2	73.7455	62.5853	84.9057
P08240	SRPRA	0	background	15	15	290.408	276.421	304.395
Q9Y5M8	SRPRB	1	transmembrane	9	9	638.881	637.841	639.921
Q8IYB3	SRRM1	0	background	7	7	56.3477	54.0151	58.6803
Q9UQ35	SRRM2	0	background	38	39	884.114	858.349	909.88
Q9BXP5	SRRT	0	background	19	20	781.108	793.101	769.114
Q07955	SRSF1	0	background	12	12	4430.11	4253.39	4606.83
O75494	SRSF10	0	background	7	10	1060.35	1043.22	1077.49
Q05519	SRSF11	0	background	3	5	300.296	301.59	299.002
Q01130	SRSF2	0	background	6	6	1222.91	1246.82	1198.99
P84103	SRSF3	0	background	6	6	4886.35	4881.12	4891.58
Q08170	SRSF4	0	background	3	3	97.1371	99.7534	94.5208
Q13243	SRSF5	0	background	7	7	329.218	338.505	319.932
Q13247	SRSF6	0	background	8	9	2104.21	1985.92	2222.51
Q16629	SRSF7	0	cell periphery or cytoskeleton	9	11	5207.06	5128.8	5285.33
Q13242	SRSF9	0	background	12	13	2683.07	2612.9	2753.25
Q9BYN0	SRXN1	0	background	2	2	120.005	118.847	121.163
P05455	SSB	0	background	21	22	1983.11	1875.53	2090.68
Q04837	SSBP1	0	background	10	10	3199.67	3245.83	3153.51
O43805	SSNA1	0	cell periphery or cytoskeleton	3	3	197.242	249.314	145.17
P43307	SSR1	2	background	3	3	900.55	1092.88	708.218
P51571	SSR4	1	background	5	5	2074.06	1900.47	2247.65
Q08945	SSRP1	0	background	15	16	1712.12	1741.35	1682.89
Q9NP77	SSU72	0	background	3	3	620.624	512.522	728.726
P50502	ST13	0	cell periphery or cytoskeleton	12	14	1375.9	1504.4	1247.39
Q8WVM7	STAG1	0	background	4	4	41.0573	43.1349	38.9796
Q8N3U4	STAG2	0	background	10	10	99.7591	86.9911	112.527
O95630	STAMBP	1	cell periphery or cytoskeleton	3	3	150.853	152.832	148.874
Q9NQZ5	STARD7	0	background	3	3	81.6652	70.9364	92.3941
P42224	STAT1	0	background	10	11	295.785	310.409	281.161
P52630	STAT2	0	cell periphery or cytoskeleton	4	4	44.8831	49.0183	40.7478
P40763	STAT3	0	background	6	6	92.7953	102.349	83.2422
P51692	STAT5B	0	background	4	4	88.0296	80.5527	95.5065
P42226	STAT6	0	background	6	7	192.141	240.599	143.682
O95793	STAU1	0	background	9	9	285.811	302.654	268.967
Q9NUL3	STAU2	0	cell periphery or cytoskeleton	2	2	56.1639	52.1064	60.2214
Q13586	STIM1	3	transmembrane	5	6	75.1909	89.5137	60.8681
Q86WV6	STING1	1	background	5	6	504.723	557.63	451.817
P31948	STIP1	0	cell periphery or cytoskeleton	31	31	5032.28	5042.37	5022.19
O94804	STK10	0	cell periphery or cytoskeleton	9	9	207.446	176.924	237.969
Q8N1F8	STK11IP	0	background	7	7	47.71	66.8682	28.5518
Q9Y6E0	STK24	0	background	2	2	100.358	102.799	97.9169
Q9P289	STK26	0	cell periphery or cytoskeleton	4	4	233.199	278.088	188.31
Q9UEW8	STK39	0	cell periphery or cytoskeleton	2	2	45.0417	41.3165	48.7669
Q13043	STK4	0	background	8	9	363.566	437.022	290.11
P16949	STMN1	0	cell periphery or cytoskeleton	6	7	5250.55	4749.15	5751.94
P27105	STOM	1	cell periphery or cytoskeleton	4	4	483.495	443.841	523.15
Q9UJZ1	STOML2	0	cell periphery or cytoskeleton	12	14	1365.74	1265.3	1466.17
Q9Y3F4	STRAP	0	background	15	17	1440.17	1486.58	1393.76
Q96SI9	STRBP	0	cell periphery or cytoskeleton	9	9	221.353	233.605	209.101
O43815	STRN	0	background	6	7	161.017	142.665	179.37
Q13033	STRN3	0	cell periphery or cytoskeleton	3	3	79.5283	87.7333	71.3233
Q9NRL3	STRN4	0	cell periphery or cytoskeleton	4	4	72.416	102.933	41.8989
P46977	STT3A	2	background	6	6	933.636	1035.09	832.181
Q8TCJ2	STT3B	3	background	4	4	264.723	277.919	251.527
Q9UNE7	STUB1	0	background	9	11	810.077	778.689	841.465
Q86Y82	STX12	1	background	4	4	210.769	213.257	208.281
Q12846	STX4	3	transmembrane	2	3	120.593	143.274	97.9125
O43752	STX6	3	transmembrane	4	4	139.25	160.088	118.413
O15400	STX7	2	transmembrane	4	4	594.324	567.952	620.697
Q9UNK0	STX8	2	transmembrane	3	4	338.052	317.238	358.866
Q15833	STXBP2	0	background	10	11	282.505	264.278	300.732
O00186	STXBP3	0	background	4	4	81.0034	75.2219	86.7849
Q5T5C0	STXBP5	0	cell periphery or cytoskeleton	3	3	39.8052	45.6378	33.9727
P53999	SUB1	0	cell periphery or cytoskeleton	6	6	15950.5	16051.9	15849.1
Q9P2R7	SUCLA2	0	background	11	11	493.776	513.88	473.672
P53597	SUCLG1	0	cell periphery or cytoskeleton	4	4	447.635	439.23	456.039
Q96I99	SUCLG2	0	cell periphery or cytoskeleton	12	12	363.891	362.719	365.063
Q8IWZ8	SUGP1	0	background	3	3	42.4716	39.5138	45.4294
Q8IX01	SUGP2	0	background	8	8	98.579	95.2729	101.885
Q9Y2Z0	SUGT1	0	cell periphery or cytoskeleton	13	13	1192.64	1264.7	1120.58
Q8NBJ7	SUMF2	0	cell periphery or cytoskeleton	6	7	228.293	241.072	215.514
O94901	SUN1	1	cell periphery or cytoskeleton	2	2	18.8672	23.7025	14.0319
Q9UH99	SUN2	1	cell periphery or cytoskeleton	10	12	484.49	559.207	409.772
Q9Y5B9	SUPT16H	0	background	32	34	971.918	937.322	1006.51
P63272	SUPT4H1	0	background	3	3	623.354	886.658	360.051
O00267	SUPT5H	0	background	24	26	916.01	817.852	1014.17
Q7KZ85	SUPT6H	0	cell periphery or cytoskeleton	17	18	209.346	197.46	221.233
Q8IYB8	SUPV3L1	0	background	8	8	185.694	207.307	164.081
Q15526	SURF1	0	background	2	2	190.404	199.819	180.989
O15260	SURF4	1	background	9	9	1905.9	1856.62	1955.18
Q15022	SUZ12	0	background	4	4	107.648	88.0239	127.271
Q9UH65	SWAP70	0	cell periphery or cytoskeleton	7	7	169.129	186.639	151.619
O95926	SYF2	0	background	2	2	238.981	255.883	222.08
P43405	SYK	0	cell periphery or cytoskeleton	3	3	35.8155	36.9299	34.701
Q92797	SYMPK	0	cell periphery or cytoskeleton	12	12	204.226	206.72	201.733
O60506	SYNCRIP	0	background	16	20	3380.1	3116.63	3643.57
Q8WXH0	SYNE2	1	transmembrane	2	2	10.3765	10.2735	10.4794
Q6ZMZ3	SYNE3	1	cell periphery or cytoskeleton	19	20	211.258	220.087	202.429
O43759	SYNGR1	1	background	2	2	989.858	1253.27	726.444
O43760	SYNGR2	2	background	3	3	1274.17	1254.44	1293.89
Q9UMZ2	SYNRG	0	background	3	3	29.6425	26.0087	33.2762
Q8IYJ3	SYTL1	0	background	5	5	119.093	112.279	125.907
Q15750	TAB1	0	background	5	5	266.91	244.704	289.117
O75410	TACC1	0	cell periphery or cytoskeleton	7	7	188.996	236.792	141.2
Q9Y6A5	TACC3	0	cell periphery or cytoskeleton	8	8	225.27	246.681	203.858
Q9BSH4	TACO1	0	background	2	2	73.2044	61.6715	84.7374
Q92804	TAF15	0	cell periphery or cytoskeleton	4	4	76.2458	74.7939	77.6977
O00268	TAF4	0	background	4	4	86.168	86.3735	85.9626
Q15542	TAF5	0	background	3	3	36.2316	41.757	30.7063
O75529	TAF5L	0	background	3	3	34.3607	37.5075	31.2139
P49848	TAF6	0	background	5	5	54.6953	62.805	46.5855
Q7Z7C8	TAF8	0	background	3	3	196.966	181.086	212.846
Q16594	TAF9	0	background	2	2	104.886	136.235	73.5374
P37802	TAGLN2	0	cell periphery or cytoskeleton	18	19	15897.8	17166.5	14629.1
P37837	TALDO1	0	cell periphery or cytoskeleton	20	21	3455.54	3506.38	3404.69
Q9H2K8	TAOK3	0	cell periphery or cytoskeleton	17	19	649.426	615.161	683.691
Q03518	TAP1	1	background	2	2	32.1165	26.8071	37.4259
O15533	TAPBP	1	background	5	6	561.943	516.277	607.61
Q13395	TARBP1	0	background	3	3	30.139	33.3935	26.8844
Q15633	TARBP2	0	background	3	3	77.6261	76.7083	78.544
Q13148	TARDBP	0	background	7	8	778.211	717.157	839.265
P26639	TARS1	0	cell periphery or cytoskeleton	26	27	2904.16	2760.62	3047.7
Q9BW92	TARS2	0	background	13	13	428.411	456.597	400.225
Q9UK61	TASOR	0	background	5	5	29.6449	36.5439	22.7459
Q6P1N9	TATDN1	0	cell periphery or cytoskeleton	3	3	57.0962	59.4516	54.7407
Q86TI0	TBC1D1	0	background	2	2	17.1481	24.0647	10.2315
Q4KMP7	TBC1D10B	0	cell periphery or cytoskeleton	3	3	33.2146	39.0933	27.336
Q9NVG8	TBC1D13	0	background	4	4	109.231	124.032	94.4297
Q8TC07	TBC1D15	0	cell periphery or cytoskeleton	8	9	591.436	600.687	582.185
Q9UPU7	TBC1D2B	0	cell periphery or cytoskeleton	6	6	46.4547	53.5266	39.3829
O60343	TBC1D4	1	background	3	3	24.6757	23.8277	25.5238
Q92609	TBC1D5	0	cell periphery or cytoskeleton	3	3	102.521	106.491	98.5508
Q66K14	TBC1D9B	1	transmembrane	4	4	59.7137	58.8609	60.5665
O75347	TBCA	0	cell periphery or cytoskeleton	8	9	6575.39	6802.65	6348.13
Q99426	TBCB	0	cell periphery or cytoskeleton	9	9	1689.39	1673.89	1704.9
Q15814	TBCC	0	background	7	7	329.372	356.016	302.728
Q9BTW9	TBCD	0	cell periphery or cytoskeleton	12	13	433.615	461.778	405.451
Q15813	TBCE	0	cell periphery or cytoskeleton	5	6	160.143	142.182	178.105
Q9UHD2	TBK1	0	background	4	4	66.9379	69.074	64.8019
Q9BZK7	TBL1XR1	0	background	7	9	395.091	358.406	431.776
Q9Y4P3	TBL2	0	extracellular	9	9	196.838	194.819	198.857
Q12788	TBL3	0	background	14	15	433.723	479.224	388.222
Q969Z0	TBRG4	0	background	8	9	372.664	366.531	378.797
P24557	TBXAS1	1	background	5	5	88.1628	60.1441	116.182
P23193	TCEA1	0	background	13	13	1638.51	1636.73	1640.28
O14776	TCERG1	0	background	24	25	881.7	849.918	913.481
Q13488	TCIRG1	4	transmembrane	2	2	23.8918	27.0522	20.7313
Q13428	TCOF1	0	background	17	19	338.715	345.523	331.907
P17987	TCP1	0	cell periphery or cytoskeleton	32	35	7282.2	7051.71	7512.7
Q9NUW8	TDP1	0	cell periphery or cytoskeleton	4	4	118.554	112.522	124.586
O95551	TDP2	0	background	2	2	20.42	20.3157	20.5243
Q9NZ01	TECR	2	background	5	6	920.065	1083.31	756.818
Q9Y4R8	TELO2	0	cell periphery or cytoskeleton	10	12	229.834	212.179	247.489
Q15554	TERF2	0	background	2	2	35.9542	32.3139	39.5945
Q9NYB0	TERF2IP	0	background	8	9	354.905	388.391	321.42
Q96BS2	TESC	0	cell periphery or cytoskeleton	3	4	312.437	326.854	298.02
Q9NXF1	TEX10	1	cell periphery or cytoskeleton	5	5	69.9986	76.6509	63.3463
Q9Y6I9	TEX264	0	background	2	2	180.788	180.919	180.657
Q00059	TFAM	0	background	9	9	1486.21	1398.13	1574.29
Q01664	TFAP4	0	background	3	3	101.055	130.722	71.3882
Q8WVM0	TFB1M	0	background	2	2	81.1919	103.501	58.8827
Q12800	TFCP2	0	background	5	5	153.358	104.458	202.257
Q92734	TFG	0	cell periphery or cytoskeleton	4	4	915.863	763.912	1067.81
Q9UBB9	TFIP11	0	background	6	6	83.7524	86.7097	80.7951
P02786	TFRC	3	transmembrane	20	22	905.613	861.234	949.991
P01137	TGFB1	1	extracellular	3	3	172.125	172.497	171.753
Q8IYQ7	THNSL1	0	background	2	2	28.8554	26.5525	31.1582
Q96FV9	THOC1	0	cell periphery or cytoskeleton	4	4	113.036	144.45	81.6216
Q8NI27	THOC2	0	background	7	7	115.262	121.068	109.455
Q96J01	THOC3	0	background	4	4	99.8021	92.716	106.888
Q13769	THOC5	0	background	9	9	219.783	210.882	228.684
Q86W42	THOC6	0	background	5	6	454.428	473.727	435.13
Q6I9Y2	THOC7	0	background	2	2	109.372	107.425	111.319
P52888	THOP1	0	background	15	15	287.281	303.655	270.907
Q9Y2W1	THRAP3	0	background	24	28	1078.14	1046.1	1110.18
Q9NXG2	THUMPD1	0	background	4	5	106.187	111.892	100.482
Q9BV44	THUMPD3	0	background	4	4	89.9088	82.5984	97.2192
Q9P016	THYN1	0	cell periphery or cytoskeleton	2	2	123.968	140.321	107.616
P31483	TIA1	0	background	4	4	225.127	209.996	240.258
Q01085	TIAL1	0	background	5	5	157.174	175.597	138.752
Q9NQ88	TIGAR	0	background	3	3	132.266	157.392	107.139
Q9UNS1	TIMELESS	0	background	4	4	20.2177	25.0076	15.4277
P62072	TIMM10	0	background	2	2	352.315	358.566	346.064
Q9Y5L4	TIMM13	0	background	5	5	3057.76	2797.77	3317.76
Q9BVV7	TIMM21	2	background	3	3	80.3957	88.8759	71.9156
O14925	TIMM23	1	background	3	3	184.985	240.406	129.565
Q9BSF4	TIMM29	0	background	2	2	87.5038	67.0168	107.991
O43615	TIMM44	0	background	14	16	1026.67	1008.38	1044.96
Q3ZCQ8	TIMM50	1	background	8	8	730.3	655.856	804.744
Q9NPL8	TIMMDC1	1	background	5	5	75.7755	92.289	59.262
Q9BVW5	TIPIN	0	background	2	2	127.895	132.82	122.969
O75663	TIPRL	0	background	4	5	308.555	274.772	342.337
Q5JTD0	TJAP1	0	cell periphery or cytoskeleton	4	4	78.6681	80.111	77.2251
P04183	TK1	0	background	2	2	53.9114	44.1496	63.6732
Q3LXA3	TKFC	0	cell periphery or cytoskeleton	8	8	222.567	244.84	200.294
P29401	TKT	0	background	22	25	7843.32	7617.5	8069.13
Q04726	TLE3	0	background	4	4	177.627	172.236	183.017
Q86UE8	TLK2	0	cell periphery or cytoskeleton	5	5	54.3133	64.4733	44.1533
Q9Y490	TLN1	1	cell periphery or cytoskeleton	100	116	2627.59	2701.27	2553.91
O60603	TLR2	4	transmembrane	3	3	135.529	117.384	153.674
Q99805	TM9SF2	3	transmembrane	5	6	374.02	377.077	370.962
Q9HD45	TM9SF3	4	background	5	5	155.424	155.479	155.369
Q92544	TM9SF4	3	transmembrane	4	4	558.612	579.146	538.078
Q96EY4	TMA16	0	background	3	3	199.475	204.291	194.66
Q9UM00	TMCO1	2	background	4	4	1007.83	1053.04	962.608
P49755	TMED10	3	transmembrane	8	9	1662.31	1561.18	1763.45
Q15363	TMED2	1	background	5	5	166.678	113.449	219.906
Q7Z7H5	TMED4	1	background	4	4	673.198	778.327	568.068
Q9Y3A6	TMED5	0	background	3	3	254.239	308.56	199.919
Q6PL24	TMED8	0	cell periphery or cytoskeleton	2	2	123.842	123.549	124.135
Q9BVK6	TMED9	1	background	5	5	3562.68	3448.6	3676.77
Q9BVC6	TMEM109	2	background	2	2	170.787	218.597	122.976
Q9H061	TMEM126A	1	background	4	4	449.051	352.331	545.772
Q8IY95	TMEM192	1	background	2	2	358.319	426.517	290.121
Q5SNT2	TMEM201	1	cell periphery or cytoskeleton	2	2	41.9246	41.1034	42.7458
Q6UW68	TMEM205	2	transmembrane	3	3	248.65	257.936	239.365
Q6NUQ4	TMEM214	1	cell periphery or cytoskeleton	4	4	148.308	137.637	158.98
Q9H330	TMEM245	3	transmembrane	2	2	36.1729	31.1976	41.1482
Q9NV96	TMEM30A	3	transmembrane	4	4	224.524	276.419	172.63
P57088	TMEM33	2	background	10	10	2951.5	3354.68	2548.32
Q9BTV4	TMEM43	2	background	8	9	1461.27	1477.49	1445.05
Q6PI78	TMEM65	2	background	3	3	387.225	317.769	456.681
Q9BUB7	TMEM70	2	background	2	2	221.882	248.078	195.685
P82094	TMF1	0	background	2	2	16.5684	17.1464	15.9905
Q9NYL9	TMOD3	0	cell periphery or cytoskeleton	9	9	369.73	405.386	334.074
P42167	TMPO	1	background	10	12	2182.97	2430.2	1935.74
P42166	TMPO	1	cell periphery or cytoskeleton	10	10	971.294	979.07	963.517
Q9BVT8	TMUB1	2	transmembrane	2	2	444.211	643.709	244.714
Q9H3N1	TMX1	1	background	7	7	4997.74	4952.62	5042.86
Q9Y320	TMX2	1	background	3	3	85.4239	46.4272	124.421
Q96JJ7	TMX3	3	transmembrane	6	6	499.2	513.895	484.505
Q03169	TNFAIP2	0	background	2	2	24.8426	16.5307	33.1545
O95379	TNFAIP8	0	background	2	2	44.7696	38.4626	51.0766
Q15025	TNIP1	0	background	3	3	36.8238	29.1124	44.5352
Q92973	TNPO1	0	cell periphery or cytoskeleton	16	17	604.969	559.087	650.851
Q9Y5L0	TNPO3	0	background	12	13	421.166	397.264	445.067
Q9UPQ9	TNRC6B	0	background	2	2	16.7092	16.7012	16.7171
Q68CZ2	TNS3	0	cell periphery or cytoskeleton	7	7	96.513	101.54	91.4864
Q9H0E2	TOLLIP	0	background	3	3	164.894	153.903	175.885
O60784	TOM1	0	cell periphery or cytoskeleton	5	5	259.174	242.572	275.776
Q15388	TOMM20	1	background	2	2	1492.57	1366.56	1618.57
Q9NS69	TOMM22	1	background	3	3	717.017	685.372	748.662
Q15785	TOMM34	0	background	7	8	294.598	235.039	354.158
O96008	TOMM40	0	background	6	6	1072.39	857.317	1287.46
Q8N4H5	TOMM5	1	background	2	2	1305.91	1271.52	1340.3
O94826	TOMM70	1	background	7	8	372.861	390.324	355.398
Q96HA7	TONSL	0	background	8	8	92.7733	93.549	91.9975
P11387	TOP1	0	background	19	20	475.788	477.464	474.112
P11388	TOP2A	0	background	24	24	370.392	356.257	384.526
Q02880	TOP2B	0	background	27	28	374.028	361.934	386.122
O14656	TOR1A	0	cell periphery or cytoskeleton	6	6	180.009	196.59	163.428
Q5JTV8	TOR1AIP1	1	background	11	12	467.965	576.799	359.13
Q8NFQ8	TOR1AIP2	2	background	2	2	135.792	148.418	123.165
Q9H497	TOR3A	0	background	2	2	40.7231	48.9047	32.5415
Q9NXH8	TOR4A	1	background	3	3	32.833	16.2011	49.465
Q12888	TP53BP1	0	background	9	9	64.7351	64.7037	64.7664
Q96S44	TP53RK	0	background	3	3	544.371	466.271	622.471
P55327	TPD52	0	background	5	5	621.615	589.757	653.472
O43399	TPD52L2	0	background	8	8	2692.57	2805.87	2579.28
P60174	TPI1	0	cell periphery or cytoskeleton	18	27	10528.4	11466.5	9590.22
P09493	TPM1	0	cell periphery or cytoskeleton	3	3	249.552	215.316	283.788
P06753	TPM3	0	cell periphery or cytoskeleton	17	21	8095.67	7084.91	9106.43
P67936	TPM4	0	cell periphery or cytoskeleton	10	11	2840.85	2590.99	3090.71
O14773	TPP1	0	background	8	11	1869.1	1977.62	1760.58
P29144	TPP2	0	background	34	35	1649.02	1550.53	1747.5
P12270	TPR	0	cell periphery or cytoskeleton	58	62	730.539	704.398	756.681
Q4KMQ1	TPRN	0	cell periphery or cytoskeleton	3	3	40.3766	50.4345	30.3188
P13693	TPT1	0	cell periphery or cytoskeleton	6	7	671.114	627.525	714.704
Q9ULW0	TPX2	0	cell periphery or cytoskeleton	6	6	36.745	38.1169	35.3732
Q13595	TRA2A	0	background	4	4	217.444	221.484	213.405
P62995	TRA2B	0	background	10	10	1441.44	1422.94	1459.94
Q12931	TRAP1	0	background	22	23	5401.65	5153.18	5650.13
Q7Z392	TRAPPC11	0	background	2	2	16.1877	16.4691	15.9062
Q9UL33	TRAPPC2L	0	background	3	3	185.745	138.031	233.46
O43617	TRAPPC3	0	background	2	2	728.09	851.482	604.698
Q9Y296	TRAPPC4	0	background	2	2	157.579	130.053	185.106
Q8IUR0	TRAPPC5	0	background	2	2	359.97	401.675	318.264
Q9Y2L5	TRAPPC8	0	cell periphery or cytoskeleton	3	3	16.9036	15.9939	17.8134
Q96Q05	TRAPPC9	0	background	3	4	45.4767	57.4689	33.4846
Q96F44	TRIM11	0	background	3	3	62.3601	57.1007	67.6194
O95361	TRIM16	0	cell periphery or cytoskeleton	15	17	636.696	610.049	663.342
P19474	TRIM21	0	cell periphery or cytoskeleton	6	6	192.379	218.875	165.884
Q8IYM9	TRIM22	0	background	8	9	664.079	669.769	658.389
O15164	TRIM24	0	background	3	3	37.4391	57.8108	17.0674
Q14258	TRIM25	0	background	14	14	486.015	489.347	482.683
Q12899	TRIM26	0	background	2	2	16.3336	27.8832	4.78405
Q13263	TRIM28	0	background	29	30	8075.63	7915.97	8235.29
Q9UPN9	TRIM33	0	background	5	5	85.3041	90.1784	80.4298
Q9BRZ2	TRIM56	0	background	4	4	59.7135	61.3033	58.1237
Q6PJ69	TRIM65	0	background	5	5	191.985	251.795	132.175
Q6ZMU5	TRIM72	0	cell periphery or cytoskeleton	14	16	839.058	877.6	800.517
Q15643	TRIP11	0	cell periphery or cytoskeleton	4	4	10.6192	11.3239	9.91458
Q14669	TRIP12	0	background	15	15	80.9744	81.5612	80.3876
Q15645	TRIP13	0	background	5	6	277.381	310.3	244.462
Q15654	TRIP6	0	cell periphery or cytoskeleton	9	9	263.586	290.575	236.597
Q9BQ61	TRIR	0	background	2	2	115.446	110.463	120.43
Q9NXH9	TRMT1	0	cell periphery or cytoskeleton	10	10	366.998	349.611	384.385
Q7L0Y3	TRMT10C	0	background	9	10	230.161	221.402	238.919
Q7Z4G4	TRMT11	0	background	2	2	31.1084	23.5179	38.6988
Q9UI30	TRMT112	0	cell periphery or cytoskeleton	7	8	1670.23	1668.1	1672.37
Q7Z2T5	TRMT1L	0	background	3	3	59.0105	55.6428	62.3782
Q8IZ69	TRMT2A	0	background	8	8	183.127	163.277	202.977
Q9UJA5	TRMT6	0	cell periphery or cytoskeleton	6	6	153.954	161.304	146.603
Q96FX7	TRMT61A	0	background	3	4	235.254	250.106	220.402
Q96Q11	TRNT1	0	background	4	5	220.648	219.847	221.448
Q9Y4A5	TRRAP	0	background	10	10	10.5786	11.0307	10.1266
P49815	TSC2	0	cell periphery or cytoskeleton	5	5	18.9701	20.2269	17.7134
Q9Y3Q8	TSC22D4	0	background	5	6	215.332	156.4	274.264
P43897	TSFM	0	background	5	5	584.415	593.956	574.875
Q99816	TSG101	0	cell periphery or cytoskeleton	3	3	126.356	158.244	94.4682
Q15631	TSN	0	cell periphery or cytoskeleton	9	11	3236.51	3332.56	3140.46
Q99598	TSNAX	0	background	9	9	565.673	515.004	616.341
P30536	TSPO	1	background	2	2	2108.46	2201.46	2015.46
Q2NL82	TSR1	0	background	12	12	381.061	421.79	340.332
Q9Y5U2	TSSC4	0	background	2	3	392.639	420.348	364.931
Q16762	TST	0	cell periphery or cytoskeleton	6	6	369.977	405.281	334.674
Q13630	TSTA3	0	cell periphery or cytoskeleton	7	7	577.098	635.983	518.213
Q99614	TTC1	0	background	4	4	776.406	694.196	858.616
Q6DKK2	TTC19	0	background	4	4	184.519	189.819	179.218
Q6P3X3	TTC27	0	cell periphery or cytoskeleton	4	4	52.1435	38.281	66.006
Q6PGP7	TTC37	0	background	5	5	35.5306	36.8504	34.2108
O95801	TTC4	0	background	5	5	195.83	197.902	193.758
Q8N0Z6	TTC5	0	background	3	3	63.0797	70.1381	56.0213
Q9ULT0	TTC7A	0	cell periphery or cytoskeleton	3	3	27.6542	28.2553	27.053
Q8N5M4	TTC9C	0	background	3	4	222.65	281.49	163.809
Q9UNY4	TTF2	0	background	2	2	17.184	13.6357	20.7323
O43156	TTI1	0	background	5	6	80.2915	75.9997	84.5832
Q6NXR4	TTI2	0	cell periphery or cytoskeleton	2	2	83.3816	80.3972	86.3659
Q14166	TTLL12	0	cell periphery or cytoskeleton	18	23	1473.14	1479.99	1466.3
Q8WZ42	TTN	0	cell periphery or cytoskeleton	6	6	0.921853	1.03023	0.813471
Q71U36	TUBA1A	0	cell periphery or cytoskeleton	2	2	1428.25	902.48	1954.01
Q9BQE3	TUBA1C	0	cell periphery or cytoskeleton	8	10	8488.91	7414.14	9563.68
P68366	TUBA4A	0	cell periphery or cytoskeleton	6	8	2942.96	2917.63	2968.29
P07437	TUBB	0	cell periphery or cytoskeleton	9	11	15544.9	15899.1	15190.7
Q9BUF5	TUBB6	0	cell periphery or cytoskeleton	11	12	1177.36	1218.34	1136.37
P23258	TUBG1	0	cell periphery or cytoskeleton	8	10	557.702	544.395	571.008
Q9BSJ2	TUBGCP2	0	cell periphery or cytoskeleton	6	6	132.915	168.353	97.4759
Q96CW5	TUBGCP3	0	cell periphery or cytoskeleton	9	10	157.157	166.249	148.066
Q9UGJ1	TUBGCP4	0	cell periphery or cytoskeleton	3	4	97.5194	107.397	87.6413
P49411	TUFM	0	background	23	30	8768.54	8843.2	8693.87
Q9H6E5	TUT1	0	background	2	2	17.8949	13.4013	22.3884
Q5TAX3	TUT4	0	background	4	4	227.176	225.564	228.788
Q6IBS0	TWF2	0	cell periphery or cytoskeleton	7	8	343.028	305.116	380.939
P40222	TXLNA	0	cell periphery or cytoskeleton	8	8	205.105	234.672	175.538
Q9NUQ3	TXLNG	0	background	6	6	100.575	104.699	96.4502
O95881	TXNDC12	0	background	7	7	1301.52	1678.86	924.184
Q9BRA2	TXNDC17	0	cell periphery or cytoskeleton	4	5	2417.45	2163.2	2671.7
Q8NBS9	TXNDC5	0	background	13	14	1507.76	1534.27	1481.25
O14530	TXNDC9	0	cell periphery or cytoskeleton	2	2	34.7121	35.9673	33.4569
O43396	TXNL1	0	background	8	8	1417.02	1453.81	1380.24
Q16881	TXNRD1	0	background	12	12	1325.24	1895.42	755.066
Q9NNW7	TXNRD2	0	background	3	3	173.117	176.963	169.272
P29597	TYK2	0	cell periphery or cytoskeleton	2	2	8.97531	8.81664	9.13398
P04818	TYMS	0	background	14	14	2353.66	2217.17	2490.15
P26368	U2AF2	0	background	7	8	1053.97	1040.5	1067.45
O15042	U2SURP	0	background	19	20	689.839	695.992	683.687
Q16222	UAP1	0	cell periphery or cytoskeleton	3	3	57.9532	61.4242	54.4822
P22314	UBA1	0	cell periphery or cytoskeleton	36	39	4128.33	3933.65	4323
Q9UBT2	UBA2	0	cell periphery or cytoskeleton	21	21	1369.6	1250.77	1488.43
Q8TBC4	UBA3	0	cell periphery or cytoskeleton	8	9	651.568	762.03	541.106
Q9GZZ9	UBA5	1	cell periphery or cytoskeleton	4	4	149.84	103.491	196.188
A0AVT1	UBA6	0	background	17	20	433.128	422.631	443.625
P41226	UBA7	0	cell periphery or cytoskeleton	6	6	122.951	144.621	101.28
Q5T6F2	UBAP2	0	background	6	6	229.806	198.674	260.938
Q14157	UBAP2L	0	background	7	9	184.771	188.571	180.971
Q969T4	UBE2E3	0	background	3	3	711.874	572.757	850.99
P62253	UBE2G1	0	cell periphery or cytoskeleton	2	3	246.367	242.792	249.942
P61086	UBE2K	0	cell periphery or cytoskeleton	8	8	1918.87	1921.98	1915.76
P68036	UBE2L3	0	background	4	4	1226.23	989.217	1463.24
O14933	UBE2L6	0	background	2	2	143.347	137.724	148.97
P61081	UBE2M	0	background	6	6	2179.02	2108.09	2249.94
P61088	UBE2N	0	background	11	11	8143.7	8639.55	7647.85
Q9C0C9	UBE2O	0	background	8	9	102.718	102.926	102.51
Q7Z7E8	UBE2Q1	0	cell periphery or cytoskeleton	2	2	99.7211	110.163	89.2788
Q712K3	UBE2R2	0	background	4	4	426.686	408.922	444.45
Q16763	UBE2S	0	cell periphery or cytoskeleton	2	3	246.516	343.113	149.919
Q9NPD8	UBE2T	0	background	5	6	650.703	688.706	612.7
Q13404	UBE2V1	0	background	4	4	2053.16	2211.8	1894.52
Q15819	UBE2V2	0	background	6	6	2318.19	2444.57	2191.82
Q9H832	UBE2Z	0	background	5	5	405.148	418.625	391.67
Q05086	UBE3A	0	cell periphery or cytoskeleton	9	9	241.934	216.35	267.518
Q15386	UBE3C	0	cell periphery or cytoskeleton	6	6	154.632	176.605	132.658
Q14139	UBE4A	0	background	3	3	25.0123	31.0271	18.9975
O95155	UBE4B	0	background	6	7	81.1749	90.8577	71.4922
P11441	UBL4A	0	background	5	5	1084.24	1147.97	1020.51
Q9BZL1	UBL5	0	background	2	2	356.268	373.651	338.885
Q8WVY7	UBLCP1	0	background	3	3	348.616	371.235	325.996
Q9NZI7	UBP1	0	background	2	2	81.6805	92.3309	71.0302
Q9UMX0	UBQLN1	0	background	2	2	55.0975	81.6526	28.5423
Q9UHD9	UBQLN2	0	cell periphery or cytoskeleton	6	6	469.867	524.933	414.802
Q9NRR5	UBQLN4	0	background	3	3	101.296	83.7704	118.822
Q5T4S7	UBR4	1	cell periphery or cytoskeleton	29	29	116.755	119.449	114.061
O95071	UBR5	0	background	19	20	108.104	112.557	103.651
Q8N806	UBR7	0	background	4	4	197.416	227.52	167.312
P17480	UBTF	0	background	11	11	463.491	429.557	497.424
Q04323	UBXN1	0	background	8	8	1757.45	1849.76	1665.14
O94888	UBXN7	0	background	4	4	153.588	143.778	163.398
P15374	UCHL3	0	background	4	4	840.228	799.601	880.854
Q9Y5K5	UCHL5	0	background	10	10	765.495	650.299	880.692
Q9BZX2	UCK2	0	background	4	4	590.186	624.413	555.958
Q9Y3C8	UFC1	0	cell periphery or cytoskeleton	6	6	708.192	667.927	748.457
Q92890	UFD1	0	background	5	5	629.651	533.955	725.348
O94874	UFL1	0	background	8	8	143.56	161.876	125.244
P61960	UFM1	0	background	2	2	1536.43	1583.56	1489.29
Q9NUQ7	UFSP2	0	background	3	3	43.2234	46.2044	40.2424
O60701	UGDH	0	cell periphery or cytoskeleton	4	4	93.8489	87.9304	99.7675
Q9NYU2	UGGT1	0	background	23	23	383.078	371.525	394.632
Q16851	UGP2	0	cell periphery or cytoskeleton	16	16	1218.99	1197.32	1240.66
Q96T88	UHRF1	0	background	19	22	989.751	970.737	1008.76
Q96PU4	UHRF2	0	background	6	6	76.597	81.9387	71.2552
Q6PHR2	ULK3	0	background	3	3	46.3865	51.1903	41.5828
P11172	UMPS	0	background	11	12	686.041	655.274	716.808
Q70J99	UNC13D	0	cell periphery or cytoskeleton	6	7	114.653	120.838	108.468
Q9H3U1	UNC45A	0	cell periphery or cytoskeleton	14	14	406.918	427.402	386.434
O95185	UNC5C	3	transmembrane	4	4	90.6248	87.0868	94.1627
Q9H1C4	UNC93B1	3	background	2	2	120.267	103.955	136.579
Q92900	UPF1	0	background	27	28	960.207	931.14	989.274
Q9HAU5	UPF2	0	background	6	6	32.5825	35.781	29.3839
Q9BZI7	UPF3B	0	background	3	3	47.1424	44.2835	50.0013
Q6UW78	UQCC3	1	background	2	2	102.622	134.992	70.251
Q9UDW1	UQCR10	0	background	2	2	750.746	707.253	794.238
P14927	UQCRB	0	background	6	6	1073.54	1051.72	1095.36
P31930	UQCRC1	0	background	14	16	2408.14	2487.28	2329.01
P22695	UQCRC2	0	background	14	17	1830.91	1808.22	1853.59
P47985	UQCRFS1	1	background	10	11	2300.33	2086.83	2513.84
P07919	UQCRH	0	background	4	4	3877.06	4054.79	3699.33
O14949	UQCRQ	0	background	4	4	1107.5	1225.2	989.798
O60287	URB1	0	background	5	5	29.0156	31.8924	26.1388
Q14146	URB2	0	background	4	4	39.3515	38.2655	40.4375
O94763	URI1	0	background	8	8	210.34	198.073	222.607
P06132	UROD	0	background	2	2	187.727	215.17	160.283
O60763	USO1	0	background	21	21	991.341	1008.64	974.046
O94782	USP1	0	background	3	3	20.0645	20.5379	19.5912
Q14694	USP10	0	cell periphery or cytoskeleton	9	10	365.042	359.683	370.401
P51784	USP11	0	background	7	8	137.099	133.646	140.552
Q92995	USP13	0	background	5	5	123.073	127.465	118.682
P54578	USP14	1	cell periphery or cytoskeleton	15	15	1121.21	1083.16	1159.26
Q9Y4E8	USP15	0	background	12	13	166.605	169.893	163.317
Q9Y5T5	USP16	0	background	3	3	45.0868	50.5303	39.6434
O94966	USP19	2	background	5	5	41.4912	47.9199	35.0626
Q9UPT9	USP22	0	background	3	3	27.2845	23.9822	30.5868
Q9UPU5	USP24	0	background	12	12	99.5179	107.623	91.4126
Q9Y6I4	USP3	0	background	4	4	60.6415	61.1644	60.1187
Q70CQ2	USP34	0	background	3	3	7.86189	6.79239	8.9314
Q9P275	USP36	0	background	4	4	33.4333	34.021	32.8455
Q53GS9	USP39	0	background	13	14	381.441	402.822	360.06
Q96K76	USP47	0	background	11	11	110.004	118.717	101.291
Q86UV5	USP48	1	background	8	8	86.6643	85.1584	88.1702
P45974	USP5	0	background	19	21	910.663	856.926	964.399
Q93009	USP7	0	background	17	17	371.778	356.041	387.516
P40818	USP8	0	cell periphery or cytoskeleton	4	4	18.8727	25.0437	12.7016
Q93008	USP9X	0	cell periphery or cytoskeleton	15	15	93.2906	89.9962	96.585
Q9BVJ6	UTP14A	0	background	14	14	283.038	297.905	268.17
Q8TED0	UTP15	0	background	5	5	121.021	120.552	121.49
Q9Y5J1	UTP18	0	background	12	13	448.245	400.781	495.708
O75691	UTP20	0	cell periphery or cytoskeleton	3	3	11.6934	11.8157	11.5711
Q9NQZ2	UTP3	0	background	6	6	532.602	507.022	558.181
Q969X6	UTP4	0	background	3	3	119.282	126.304	112.259
Q9NYH9	UTP6	0	background	4	4	63.1726	73.9487	52.3964
P46939	UTRN	0	cell periphery or cytoskeleton	19	20	61.3715	65.1225	57.6204
Q9P2Y5	UVRAG	0	background	3	3	54.8199	45.8271	63.8126
Q08AM6	VAC14	0	background	2	2	31.7972	36.2907	27.3036
P63027	VAMP2	2	background	3	3	333.833	285.37	382.296
P51809	VAMP7	1	transmembrane	4	4	236.716	249.135	224.296
Q9BV40	VAMP8	1	transmembrane	6	7	5395.52	5222.1	5568.93
Q9P0L0	VAPA	2	transmembrane	5	6	492.687	600.785	384.59
P26640	VARS1	0	background	40	43	3008.73	2958.89	3058.56
Q5ST30	VARS2	0	background	2	2	37.053	43.1809	30.9251
P50552	VASP	0	cell periphery or cytoskeleton	14	17	1255.56	1335.03	1176.1
Q99536	VAT1	0	background	10	10	2104.33	2290.69	1917.97
P15498	VAV1	0	cell periphery or cytoskeleton	13	14	242.431	272.294	212.568
P52735	VAV2	0	cell periphery or cytoskeleton	4	4	21.4067	23.6113	19.2022
Q9UKW4	VAV3	0	cell periphery or cytoskeleton	2	2	10.546	14.4146	6.67738
P61758	VBP1	0	background	6	6	557.277	528.88	585.673
P18206	VCL	0	cell periphery or cytoskeleton	34	34	576.956	595.873	558.04
P55072	VCP	0	background	49	55	6330.8	6130.59	6531
Q96JH7	VCPIP1	0	cell periphery or cytoskeleton	9	9	64.0364	57.1842	70.8885
P21796	VDAC1	1	background	14	15	4325.48	4171.96	4478.99
P45880	VDAC2	1	background	9	10	3630.85	3364.12	3897.59
Q9Y277	VDAC3	1	background	9	9	1718.96	1641.13	1796.8
P08670	VIM	0	cell periphery or cytoskeleton	39	44	12746.1	12323.4	13168.8
Q9H9C1	VIPAS39	0	background	4	4	129.749	137.48	122.017
Q69YN4	VIRMA	0	background	10	10	65.7656	71.7635	59.7678
P98155	VLDLR	3	transmembrane	3	3	30.2579	36.9035	23.6123
Q9H270	VPS11	0	background	9	9	149.869	154.531	145.208
Q709C8	VPS13C	0	cell periphery or cytoskeleton	13	13	33.6601	34.0995	33.2207
Q9H269	VPS16	0	background	5	5	53.4003	49.5901	57.2104
Q9P253	VPS18	0	background	3	3	17.4892	20.8839	14.0946
Q9BRG1	VPS25	0	background	6	6	923.395	1007.31	839.477
O75436	VPS26A	0	background	9	9	721.905	691.115	752.696
Q4G0F5	VPS26B	0	background	8	8	540.548	488.219	592.876
Q9UK41	VPS28	0	background	2	2	110.468	148.075	72.8616
Q9UBQ0	VPS29	0	background	7	9	2125.67	1811.18	2440.17
Q96AX1	VPS33A	0	background	5	6	172.058	169.766	174.349
Q9H267	VPS33B	0	background	6	7	165.431	207.753	123.109
Q96QK1	VPS35	0	background	17	17	1312.95	1252.86	1373.03
Q86VN1	VPS36	0	cell periphery or cytoskeleton	6	6	192.709	214.199	171.22
Q96JC1	VPS39	0	background	2	2	19.838	17.4801	22.1958
Q9NRW7	VPS45	0	cell periphery or cytoskeleton	3	3	28.6141	37.621	19.6071
Q9UN37	VPS4A	0	cell periphery or cytoskeleton	7	7	314.554	389.78	239.329
O75351	VPS4B	0	background	8	8	294.227	371.908	216.546
Q9UID3	VPS51	0	background	4	4	80.5904	80.3389	80.8418
Q8N1B4	VPS52	0	background	2	2	65.356	66.3713	64.3408
Q15906	VPS72	0	background	3	3	237.02	225.221	248.819
Q99986	VRK1	0	cell periphery or cytoskeleton	10	10	1122.86	1182.03	1063.69
Q8IV63	VRK3	0	background	3	3	37.0474	39.8082	34.2867
Q9NP79	VTA1	0	background	6	7	1617.79	1512.2	1723.38
Q96AJ9	VTI1A	2	background	3	3	127.178	133.468	120.888
Q9UEU0	VTI1B	2	background	2	3	96.1292	99.4489	92.8095
A3KMH1	VWA8	0	background	6	6	21.4759	22.3933	20.5584
Q9BTA9	WAC	0	cell periphery or cytoskeleton	4	4	98.3288	107.744	88.9141
Q7Z5K2	WAPL	0	background	9	10	62.4735	68.0093	56.9377
P23381	WARS1	0	cell periphery or cytoskeleton	18	20	1482.3	1483.61	1480.99
Q9UGM6	WARS2	0	background	2	2	77.9877	72.8143	83.1612
P42768	WAS	0	cell periphery or cytoskeleton	8	8	471.619	373.827	569.411
Q92558	WASF1	0	cell periphery or cytoskeleton	3	3	66.776	68.134	65.4181
Q9Y6W5	WASF2	0	cell periphery or cytoskeleton	5	5	348.347	236.278	460.415
Q9Y4E1	WASHC2C	0	cell periphery or cytoskeleton	6	6	41.4099	39.8391	42.9807
Q9Y3C0	WASHC3	0	background	2	2	204.214	242.689	165.738
Q2M389	WASHC4	0	background	10	10	69.5962	81.7336	57.4588
Q12768	WASHC5	0	background	9	10	82.4902	95.3733	69.6072
Q9Y2W2	WBP11	0	background	11	11	303.053	327.392	278.714
Q969T9	WBP2	0	background	3	3	313.221	236.373	390.069
Q8IWB7	WDFY1	0	background	3	3	48.602	60.888	36.3161
Q6ZS81	WDFY4	1	cell periphery or cytoskeleton	10	10	42.5811	44.4951	40.6671
O75717	WDHD1	0	cell periphery or cytoskeleton	10	11	87.7347	87.2517	88.2177
O75083	WDR1	0	cell periphery or cytoskeleton	22	23	3787.3	3970.31	3604.3
Q9GZL7	WDR12	0	cell periphery or cytoskeleton	7	8	405.201	404.084	406.318
Q9BV38	WDR18	0	background	6	6	787.468	752.807	822.128
Q9H7D7	WDR26	0	background	6	6	143.85	135.84	151.86
Q9UNX4	WDR3	0	cell periphery or cytoskeleton	8	8	107.026	124.274	89.7783
Q9C0J8	WDR33	0	cell periphery or cytoskeleton	8	8	117.568	120.736	114.4
Q8NI36	WDR36	0	background	10	11	316.392	351.809	280.976
P57081	WDR4	0	background	2	2	40.1501	42.5874	37.7128
Q15061	WDR43	0	background	2	2	136.994	134.916	139.072
Q5JSH3	WDR44	0	cell periphery or cytoskeleton	4	4	38.2099	45.356	31.0637
O15213	WDR46	0	background	7	8	185.637	193.872	177.402
P61964	WDR5	0	background	3	3	327.455	285.667	369.243
Q9H6Y2	WDR55	0	background	5	8	431.319	470.661	391.977
Q9NNW5	WDR6	0	cell periphery or cytoskeleton	8	8	94.5692	99.4767	89.6617
Q9GZS3	WDR61	0	background	5	5	568.121	656.321	479.921
O43379	WDR62	0	cell periphery or cytoskeleton	3	3	14.0423	13.6416	14.4429
Q9NW82	WDR70	0	background	7	7	187.055	164.143	209.968
Q6RFH5	WDR74	0	background	8	8	350.935	458.971	242.899
Q8IWA0	WDR75	0	background	2	2	64.9667	69.7568	60.1766
Q9H967	WDR76	0	background	3	3	45.8693	53.5124	38.2261
Q9BQA1	WDR77	0	background	4	4	1721.86	1442.03	2001.69
Q562E7	WDR81	1	background	2	2	16.519	16.2473	16.7907
Q6UXN9	WDR82	1	background	7	8	797.267	772.308	822.227
Q9BRX9	WDR83	0	background	2	2	108.061	88.0312	128.091
Q96FK6	WDR89	0	background	4	4	203.775	174.317	233.232
A4D1P6	WDR91	0	background	4	5	57.745	70.496	44.994
Q96MX6	WDR92	0	background	2	2	128.443	135.53	121.356
O43516	WIPF1	0	cell periphery or cytoskeleton	2	2	370.894	376.67	365.117
O95785	WIZ	0	cell periphery or cytoskeleton	7	7	82.4522	84.2829	80.6215
Q9H4A3	WNK1	0	background	6	6	107.74	127.663	87.8182
Q96S55	WRNIP1	0	background	5	5	121.486	161.696	81.2762
Q15007	WTAP	0	background	5	5	264.62	240.34	288.901
Q9HCS7	XAB2	0	background	12	13	164.537	195.746	133.328
Q01831	XPC	0	cell periphery or cytoskeleton	2	2	36.1354	40.9664	31.3044
Q9NQW7	XPNPEP1	0	cell periphery or cytoskeleton	9	9	294.768	310.366	279.17
O14980	XPO1	0	background	34	36	1025.26	956.013	1094.5
Q9C0E2	XPO4	0	background	7	7	126.02	145.811	106.228
Q9HAV4	XPO5	0	background	18	18	347.249	339.87	354.627
Q96QU8	XPO6	0	cell periphery or cytoskeleton	5	5	77.352	83.0324	71.6717
Q9UIA9	XPO7	0	cell periphery or cytoskeleton	21	21	525.697	535.154	516.241
O43592	XPOT	0	background	15	15	476.869	460.932	492.806
P18887	XRCC1	0	background	3	3	372.288	341.521	403.055
Q13426	XRCC4	0	background	5	5	259.36	256.143	262.577
P13010	XRCC5	0	background	26	29	2913.49	2744.95	3082.03
P12956	XRCC6	0	background	34	38	3408.9	3373.05	3444.75
Q8IZH2	XRN1	0	cell periphery or cytoskeleton	3	3	14.9087	15.7425	14.075
Q9H0D6	XRN2	0	background	19	21	486.907	457.886	515.927
P54577	YARS1	0	cell periphery or cytoskeleton	28	29	3185.42	3416.02	2954.83
Q9Y2Z4	YARS2	0	background	5	6	165.545	142.596	188.493
P67809	YBX1	0	extracellular	7	7	2556.59	2262.98	2850.2
P16989	YBX3	0	background	6	6	332.034	358.799	305.269
O95619	YEATS4	0	background	3	3	100.329	147.982	52.6768
Q9BSR8	YIPF4	1	transmembrane	2	2	309.236	349.495	268.978
O15498	YKT6	0	background	7	9	430.546	459.655	401.438
P49750	YLPM1	0	background	17	18	165.481	167.147	163.816
Q96TA2	YME1L1	1	background	4	4	150.259	125.678	174.841
P62699	YPEL5	0	cell periphery or cytoskeleton	2	2	77.9809	83.3039	72.6579
Q86U90	YRDC	0	cell periphery or cytoskeleton	4	4	221.591	242.749	200.433
Q9H6S0	YTHDC2	0	background	6	6	29.1654	34.4033	23.9274
Q9Y5A9	YTHDF2	0	background	4	4	63.8237	58.1473	69.5002
Q7Z739	YTHDF3	0	background	4	4	141.226	161.372	121.08
P31946	YWHAB	0	cell periphery or cytoskeleton	6	8	4538.36	4487.07	4589.65
P62258	YWHAE	0	cell periphery or cytoskeleton	19	22	10009.3	9801.23	10217.3
P61981	YWHAG	0	cell periphery or cytoskeleton	8	9	7831.79	7320.28	8343.3
Q04917	YWHAH	0	background	7	7	2554.15	2506.62	2601.68
P27348	YWHAQ	0	cell periphery or cytoskeleton	10	12	3011.42	3159.86	2862.98
P63104	YWHAZ	0	background	13	14	7809.67	8044.99	7574.35
P25490	YY1	0	background	5	5	219.651	228.545	210.757
Q8NCP5	ZBTB44	0	background	2	2	222.127	216.674	227.581
O75152	ZC3H11A	0	background	8	9	176.228	171.743	180.712
Q5T200	ZC3H13	0	background	5	5	28.2014	22.994	33.4088
Q6PJT7	ZC3H14	0	background	7	7	131.976	129.934	134.018
Q8WU90	ZC3H15	0	background	5	5	290.946	229.304	352.588
Q86VM9	ZC3H18	0	background	4	5	42.9601	50.007	35.9132
Q9UPT8	ZC3H4	0	background	4	4	66.8916	82.1071	51.6761
Q8IWR0	ZC3H7A	0	background	2	2	14.7535	15.7061	13.8008
Q9UGR2	ZC3H7B	0	background	3	3	31.5269	37.3374	25.7164
Q7Z2W4	ZC3HAV1	0	background	21	24	880.569	857.19	903.948
Q86WB0	ZC3HC1	0	background	5	5	181.714	228.49	134.939
Q9NUD5	ZCCHC3	0	background	3	4	87.8286	85.4476	90.2096
Q6NZY4	ZCCHC8	0	background	3	3	106.084	125.228	86.9401
O60315	ZEB2	0	background	5	5	92.1468	94.5289	89.7648
P47974	ZFP36L2	0	background	2	2	82.9102	77.3436	88.4769
O95159	ZFPL1	2	background	4	4	630.311	690.477	570.146
Q96KR1	ZFR	0	background	9	10	189.756	202.485	177.026
Q9HBF4	ZFYVE1	0	background	2	2	17.5232	18.8481	16.1983
Q8N5A5	ZGPAT	0	cell periphery or cytoskeleton	3	3	51.397	53.4822	49.3118
P17029	ZKSCAN1	0	background	3	3	70.8397	73.7851	67.8943
Q15776	ZKSCAN8	0	background	2	2	10.2482	9.57198	10.9243
O75844	ZMPSTE24	1	background	4	4	114.206	132.072	96.3394
Q9UBW7	ZMYM2	0	background	3	3	30.4057	32.0023	28.8091
Q14202	ZMYM3	0	background	3	3	36.3946	28.5181	44.271
Q5VZL5	ZMYM4	0	background	5	5	31.6076	27.9668	35.2484
Q15072	ZNF146	0	background	3	4	59.0975	57.8848	60.3101
O43670	ZNF207	0	cell periphery or cytoskeleton	4	5	5004.98	4787.74	5222.23
O75362	ZNF217	0	background	3	3	11.8059	13.9474	9.66437
P17026	ZNF22	0	background	2	2	29.3343	27.0367	31.6319
P17028	ZNF24	0	background	2	3	50.8422	38.9805	62.7038
Q6N043	ZNF280D	0	background	2	2	26.2156	21.4379	30.9934
O60281	ZNF292	0	background	3	3	10.2601	10.6323	9.88786
Q5VUA4	ZNF318	0	background	6	6	13.7794	17.7079	9.85093
Q5BKZ1	ZNF326	0	background	10	10	354.218	377.344	331.091
Q9Y3S2	ZNF330	0	background	2	2	28.3776	28.4594	28.2958
Q8TF68	ZNF384	0	background	2	3	92.8809	85.0254	100.736
Q96B54	ZNF428	0	background	4	4	1665.75	1626.78	1704.73
P59923	ZNF445	0	background	2	2	12.3754	12.2142	12.5366
Q9Y4E5	ZNF451	0	background	3	3	26.8332	26.6164	27.0501
Q96ME7	ZNF512	0	background	2	2	32.3051	37.2151	27.3951
Q92618	ZNF516	0	background	5	5	22.909	30.0499	15.7681
Q6ZN55	ZNF574	0	background	6	6	73.4534	89.118	57.7888
Q8NAF0	ZNF579	0	background	2	2	48.5062	38.2808	58.7315
Q86UK7	ZNF598	0	cell periphery or cytoskeleton	7	7	147.883	161.998	133.768
Q969S3	ZNF622	0	background	5	5	131.222	162.613	99.8318
Q14966	ZNF638	0	background	9	10	63.7242	67.5611	59.8873
Q8N1G0	ZNF687	0	background	3	3	38.5138	32.2191	44.8085
Q6DD87	ZNF787	0	background	4	4	154.279	184.352	124.206
Q9UHR6	ZNHIT2	0	background	2	2	191.967	245.594	138.339
O60232	ZNRD2	0	background	4	5	1368.63	1385.81	1351.44
O75312	ZPR1	0	background	11	13	688.013	700.62	675.406
O95218	ZRANB2	0	background	5	5	505.473	487.247	523.699
O43264	ZW10	0	cell periphery or cytoskeleton	2	2	41.3071	33.0256	49.5886
Q15942	ZYX	0	cell periphery or cytoskeleton	14	14	2995.42	2690.05	3300.79
O43149	ZZEF1	0	cell periphery or cytoskeleton	3	3	8.36578	6.60563	10.1259
Q6ZSR9		0	background	2	2	157.642	139.377	175.907
QXUBXX			background	5	8	49381.3	44402.3	54360.2

### Sheet: HEL9217
Accession	Gene_Symbol	SPC	Location	Unique_Peptides	PSMs	Average_Abundance	Abundance_Rep1	Abundance_Rep2	Abundance_Rep3
Q9NRG9	AAAS	0	cell periphery or cytoskeleton	5	5	491.365	456.375	468.199	549.523
Q13685	AAMP	1	cell periphery or cytoskeleton	5	5	517.298	626.511	536.233	389.152
P49588	AARS1	0	cell periphery or cytoskeleton	25	26	1120.39	1230.86	1227.51	902.792
Q5JTZ9	AARS2	0	background	12	12	209.647	217.755	217.946	193.239
Q9BTE6	AARSD1	0	background	8	9	499.168	529.461	484.447	483.597
Q9NRN7	AASDHPPT	0	cell periphery or cytoskeleton	8	9	775.633	790.119	846.485	690.296
Q9NY61	AATF	0	background	4	4	95.8907	96.1478	110.551	80.9735
P08183	ABCB1	4	transmembrane	6	6	77.8673	97.2876	82.8738	53.4406
Q9NRK6	ABCB10	0	background	7	7	145.24	139.253	128.519	167.948
Q9NP58	ABCB6	1	transmembrane	5	5	154.09	136.29	192.514	133.467
O75027	ABCB7	0	background	2	2	24.8291	28.2358	27.2475	19.004
O15439	ABCC4	3	transmembrane	12	13	142.869	138.936	162.496	127.175
P28288	ABCD3	1	background	5	5	91.5281	79.1787	105.987	89.4186
P61221	ABCE1	0	cell periphery or cytoskeleton	13	14	1001.86	956.255	1071.23	978.085
Q8NE71	ABCF1	0	background	22	22	741.668	753.049	805.837	666.118
Q9UG63	ABCF2	0	background	8	8	182.163	206.354	189.238	150.896
Q9NUQ8	ABCF3	0	background	8	8	126.714	129.314	133.753	117.075
Q9NUJ1	ABHD10	0	background	2	2	157.707	89.7991	180.912	202.411
Q96IU4	ABHD14B	0	cell periphery or cytoskeleton	5	7	1313.87	1390.57	1323.13	1227.93
O95870	ABHD16A	2	background	5	5	174.744	180.379	208.1	135.753
Q8WTS1	ABHD5	0	background	2	2	63.0532	63.1695	59.0821	66.9079
Q8IZP0	ABI1	0	cell periphery or cytoskeleton	4	4	389.788	415.72	326.284	427.361
Q9ULW3	ABT1	0	background	3	3	120.805	135.433	145.495	81.4878
P09110	ACAA1	0	background	4	4	99.9488	101.215	89.2741	109.357
P42765	ACAA2	0	background	9	10	485.875	479.043	521.814	456.769
Q13085	ACACA	0	cell periphery or cytoskeleton	22	23	171.88	170.081	185.914	159.644
Q9UKU7	ACAD8	0	background	5	5	140.6	152.078	156.59	113.131
Q9H845	ACAD9	0	background	12	13	319.998	349.892	331.603	278.499
P11310	ACADM	0	background	11	13	2199.06	2108.09	2337.35	2151.73
P16219	ACADS	0	cell periphery or cytoskeleton	4	4	124.843	113.395	122.228	138.907
P45954	ACADSB	0	background	4	4	131.444	168.079	130.655	95.599
P49748	ACADVL	0	background	8	8	185.227	228.481	159.14	168.059
Q15057	ACAP2	0	background	4	4	49.4042	53.0895	55.326	39.7972
P24752	ACAT1	0	cell periphery or cytoskeleton	14	15	1928.09	1884.46	1843.8	2056
Q9BWD1	ACAT2	0	cell periphery or cytoskeleton	7	7	1310.56	1386.15	1317.36	1228.16
Q9H3P7	ACBD3	0	background	6	6	141.206	173.891	165.809	83.9165
Q9BR61	ACBD6	0	background	2	2	87.7894	107.591	87.1241	68.6529
Q9UKV3	ACIN1	0	cell periphery or cytoskeleton	19	20	338.775	357.108	334.993	324.224
P53396	ACLY	0	background	41	43	2235.83	2090.84	2238.83	2377.82
P21399	ACO1	0	background	14	16	653.782	719.554	728.623	513.169
Q99798	ACO2	0	background	16	16	805.582	758.614	790.862	867.27
Q86TX2	ACOT1	0	background	4	4	225.993	219.952	220.726	237.301
Q8WXI4	ACOT11	0	cell periphery or cytoskeleton	4	4	64.5159	81.0002	64.8515	47.6961
Q9NPJ3	ACOT13	0	cell periphery or cytoskeleton	2	2	250.551	293.289	183.03	275.332
O00154	ACOT7	0	cell periphery or cytoskeleton	11	12	2469.39	2601.77	2759.4	2047
O14734	ACOT8	0	background	3	3	78.2532	76.8774	104.483	53.399
Q9Y305	ACOT9	0	cell periphery or cytoskeleton	4	4	148.348	136.595	152.096	156.353
Q15067	ACOX1	0	background	6	6	182.488	191.226	194.247	161.99
P24666	ACP1	1	cell periphery or cytoskeleton	4	4	3355.45	2975.06	3469.09	3622.2
Q96CM8	ACSF2	0	cell periphery or cytoskeleton	4	4	111.993	136.018	140.608	59.3524
Q4G176	ACSF3	0	cell periphery or cytoskeleton	2	2	33.7546	28.3651	39.5929	33.3059
P33121	ACSL1	1	background	5	5	60.5279	63.5998	71.4627	46.5213
O95573	ACSL3	1	background	10	10	587.634	575.704	598.565	588.633
O60488	ACSL4	1	background	10	10	235.871	258.645	228.726	220.241
Q53FZ2	ACSM3	0	background	9	9	154.115	157.545	173.427	131.375
Q9NUB1	ACSS1	0	cell periphery or cytoskeleton	5	5	90.5425	97.9585	95.5409	78.1282
Q9NR19	ACSS2	0	cell periphery or cytoskeleton	3	3	94.4673	72.7355	100.902	109.764
Q562R1	ACTBL2	0	cell periphery or cytoskeleton	14	15	44298	50340.9	44669.1	37884.1
O96019	ACTL6A	0	background	8	8	1445.62	1535.61	1266.9	1534.37
P12814	ACTN1	0	cell periphery or cytoskeleton	25	28	583.197	617.244	639.031	493.317
O43707	ACTN4	0	cell periphery or cytoskeleton	36	40	2011.64	2064.55	1897.09	2073.28
P61163	ACTR1A	0	cell periphery or cytoskeleton	5	5	241.303	230.82	248.85	244.237
P61160	ACTR2	0	cell periphery or cytoskeleton	17	18	3085.64	3007.17	3073.74	3176.02
P61158	ACTR3	0	cell periphery or cytoskeleton	15	15	2982.56	3396.4	2953.86	2597.41
Q9H9F9	ACTR5	0	background	3	3	37.5778	53.1285	31.0155	28.5895
Q9H981	ACTR8	0	background	2	3	33.0002	38.123	42.7472	18.1306
Q03154	ACY1	0	cell periphery or cytoskeleton	6	7	564.75	504.688	641.186	548.374
P07311	ACYP1	0	background	4	4	652.421	632.513	723.873	600.875
P14621	ACYP2	0	background	2	2	327.254	233.609	364.858	383.296
O14672	ADAM10	4	transmembrane	9	9	481.741	494.784	457.062	493.376
P55265	ADAR	0	background	17	17	272.838	297.04	298.384	223.091
P35611	ADD1	0	cell periphery or cytoskeleton	5	5	159.124	143.146	205.758	128.468
P35612	ADD2	0	cell periphery or cytoskeleton	3	3	35.7413	48.3681	46.2063	12.6496
Q9UEY8	ADD3	0	cell periphery or cytoskeleton	2	2	32.1854	33.717	32.197	30.6422
P11766	ADH5	0	cell periphery or cytoskeleton	5	5	343.902	288.835	323.424	419.448
Q9BV57	ADI1	0	cell periphery or cytoskeleton	8	9	880.224	924.538	980.018	736.115
P55263	ADK	0	cell periphery or cytoskeleton	4	4	358.623	375.903	389.559	310.407
Q9H2P0	ADNP	0	cell periphery or cytoskeleton	4	4	12.3229	10.6574	13.4028	12.9084
Q9BRR6	ADPGK	0	extracellular	4	4	84.4238	53.0028	42.1386	158.13
Q9NX46	ADPRHL2	0	background	4	4	314.302	345.008	278.459	319.439
Q16186	ADRM1	0	cell periphery or cytoskeleton	2	2	171.122	171.355	149.495	192.516
P30566	ADSL	0	background	7	7	238.259	271.711	204.565	238.501
P30520	ADSS2	0	cell periphery or cytoskeleton	11	12	1598.84	1509.4	1481.49	1805.62
Q9Y4W6	AFG3L2	1	background	6	6	94.5001	94.1959	90.7703	98.534
Q99490	AGAP2	0	background	6	7	81.6564	71.7629	80.2743	92.9321
Q96P47	AGAP3	0	background	2	2	54.0423	39.313	40.9543	81.8595
P52594	AGFG1	0	background	5	5	116.812	113.106	148.179	89.1516
Q53H12	AGK	0	background	5	5	257.795	327.32	233.924	212.142
P35573	AGL	0	cell periphery or cytoskeleton	10	10	89.2689	95.7277	98.565	73.514
Q9UKV8	AGO2	0	background	6	6	33.098	43.5679	36.6114	19.1146
Q99943	AGPAT1	1	background	2	2	69.228	88.7798	56.6846	62.2198
Q9NUQ2	AGPAT5	2	background	2	2	187.05	181.69	181.297	198.164
O00116	AGPS	0	background	12	13	425.003	423.042	472.414	379.554
Q8WYP5	AHCTF1	0	background	11	11	50.2127	43.9815	48.8376	57.8192
P23526	AHCY	0	cell periphery or cytoskeleton	22	24	15337.8	14624.8	16794.9	14593.7
O43865	AHCYL1	0	cell periphery or cytoskeleton	5	6	197.118	173.04	216.972	201.343
Q09666	AHNAK	0	cell periphery or cytoskeleton	3	3	6.01848	5.25359	6.45602	6.34584
O95433	AHSA1	0	cell periphery or cytoskeleton	10	10	1260.1	1364.81	1192.18	1223.31
Q96BJ3	AIDA	0	cell periphery or cytoskeleton	2	2	109.572	96.2063	122.468	110.042
P55008	AIF1	0	cell periphery or cytoskeleton	2	2	277.261	253.626	284.758	293.401
O95831	AIFM1	0	cell periphery or cytoskeleton	11	11	443.269	488.051	430.598	411.158
Q12904	AIMP1	1	extracellular	6	6	1415.78	1532.79	1369.42	1345.14
Q13155	AIMP2	0	background	6	6	257.45	304.815	258.77	208.764
O00170	AIP	0	background	5	5	1034.49	912.703	1194.52	996.243
P54819	AK2	0	background	14	17	4766.24	5236.6	4054.24	5007.88
Q9UIJ7	AK3	0	background	15	15	4534.49	3954.08	4848.04	4801.35
P27144	AK4	0	background	7	9	1064.69	793.205	1201.12	1199.74
Q9Y3D8	AK6	0	background	2	2	522.501	388.671	594.995	583.836
Q92667	AKAP1	0	cell periphery or cytoskeleton	6	6	86.2232	77.2054	95.2924	86.1719
Q02040	AKAP17A	0	background	2	2	42.4842	31.3966	38.9824	57.0734
O43823	AKAP8	0	background	3	3	44.0686	72.5545	59.6513	0
Q9ULX6	AKAP8L	0	background	2	2	30.477	46.0192	33.404	12.008
P14550	AKR1A1	0	cell periphery or cytoskeleton	9	9	1097.07	1180.18	1152.58	958.453
P15121	AKR1B1	0	cell periphery or cytoskeleton	7	7	1198.33	1173.64	1108.11	1313.25
P42330	AKR1C3	0	cell periphery or cytoskeleton	4	4	379.937	337.365	395.589	406.856
O43488	AKR7A2	0	cell periphery or cytoskeleton	8	8	586.887	569.24	530.823	660.599
P02768	ALB	0	extracellular	4	5	604.989	593.337	858.711	362.917
Q8IZ83	ALDH16A1	0	cell periphery or cytoskeleton	13	14	574.741	573.018	605.398	545.807
P54886	ALDH18A1	0	background	24	27	946.381	959.781	995.025	884.336
P00352	ALDH1A1	0	background	18	20	2908.19	2932.64	2875.24	2916.67
P51648	ALDH3A2	1	background	3	3	50.2393	60.9285	50.2465	39.5427
P30038	ALDH4A1	0	background	3	3	53.8657	52.325	57.9416	51.3305
P51649	ALDH5A1	0	background	2	2	43.3415	44.4726	45.5737	39.9782
Q02252	ALDH6A1	0	cell periphery or cytoskeleton	2	2	16.3077	18.2391	30.6839	0
P49189	ALDH9A1	0	cell periphery or cytoskeleton	12	12	898.071	958.367	966.005	769.84
P04075	ALDOA	0	background	22	29	21496.6	21450.5	21545.7	21493.7
P09972	ALDOC	0	background	14	18	2369.53	2293.32	2501.38	2313.9
Q9BT22	ALG1	1	background	2	2	66.3483	52.0218	80.0313	66.9919
Q9H6U8	ALG9	0	background	2	2	109.388	122.522	119.858	85.7823
Q6P6C2	ALKBH5	1	background	2	2	59.4591	54.1598	63.0724	61.1452
Q86V81	ALYREF	0	background	7	10	2372.56	2159.84	2620.39	2337.46
Q9UKV5	AMFR	1	background	5	5	201.133	182.52	265.577	155.302
Q9Y4X0	AMMECR1	0	background	2	2	116.522	83.8629	121.368	144.335
Q01433	AMPD2	0	background	19	20	1029.01	991.922	1191.55	903.559
Q9H1A4	ANAPC1	0	cell periphery or cytoskeleton	8	8	62.8228	64.1893	59.0637	65.2153
Q9UJX6	ANAPC2	0	background	4	5	64.9173	80.1437	38.5284	76.0799
Q9UJX5	ANAPC4	0	background	4	4	50.8527	56.1848	59.1553	37.2179
Q9UJX3	ANAPC7	0	cell periphery or cytoskeleton	6	7	241.866	228.568	290.199	206.832
P16157	ANK1	0	cell periphery or cytoskeleton	31	35	664.46	715.051	690.728	587.601
Q9P2R3	ANKFY1	0	background	4	4	42.5043	46.4223	36.459	44.6317
Q8IWZ3	ANKHD1	0	background	2	2	25.4324	26.1063	29.6075	20.5834
Q86XL3	ANKLE2	1	transmembrane	3	3	26.2681	35.3987	23.6647	19.7408
Q8IZ07	ANKRD13A	0	cell periphery or cytoskeleton	2	3	26.3118	22.5909	25.7039	30.6407
O75179	ANKRD17	0	background	3	3	25.979	30.7682	26.8003	20.3685
Q96NW4	ANKRD27	0	background	3	3	28.88	28.5498	28.001	30.0891
Q8NB46	ANKRD52	0	background	4	4	39.9529	51.3437	43.3773	25.1377
Q9H8Y5	ANKZF1	0	background	5	5	41.8408	51.4293	36.0445	38.0487
P39687	ANP32A	0	background	6	6	4998.87	5277.64	4518.08	5200.89
Q92688	ANP32B	0	cell periphery or cytoskeleton	7	8	2744.21	2876.38	2399.15	2957.1
Q9BTT0	ANP32E	0	background	6	6	763.568	765.494	837.77	687.44
P15144	ANPEP	3	transmembrane	17	18	455.844	466.902	467.41	433.22
P04083	ANXA1	1	extracellular	11	11	1900.34	1756.34	2027.41	1917.29
P50995	ANXA11	0	cell periphery or cytoskeleton	13	15	1127.3	1061.18	1098.23	1222.5
P07355	ANXA2	1	extracellular	17	17	2030.77	2088.08	2116.93	1887.31
P12429	ANXA3	0	cell periphery or cytoskeleton	10	10	931.854	945.253	997.643	852.666
P09525	ANXA4	1	cell periphery or cytoskeleton	13	13	820.377	791.315	854.665	815.152
P08758	ANXA5	1	cell periphery or cytoskeleton	9	9	3511.37	3301.44	3462.29	3770.36
P08133	ANXA6	0	background	16	17	548.613	517.426	571.557	556.856
P20073	ANXA7	0	background	12	13	977.616	1064.25	918.479	950.121
Q10567	AP1B1	0	background	6	6	266.288	262.772	254.606	281.486
O43747	AP1G1	0	background	6	6	156.18	171.862	176.95	119.727
Q9BXS5	AP1M1	0	background	7	8	431.69	390.713	467.485	436.873
P56377	AP1S2	0	background	2	2	129.556	143.055	132.932	112.682
O95782	AP2A1	0	background	18	18	476.949	516.055	478.562	436.23
P63010	AP2B1	0	background	6	6	246.646	238.356	258.68	242.901
Q96CW1	AP2M1	0	cell periphery or cytoskeleton	6	6	95.6066	93.2697	89.2002	104.35
P53680	AP2S1	0	background	3	3	1200.69	1521.39	768.359	1312.31
O00203	AP3B1	0	background	10	11	166.565	158.834	200.254	140.608
O14617	AP3D1	0	background	5	5	52.6689	46.7243	66.6024	44.68
Q9Y2T2	AP3M1	0	background	4	4	116.062	123.633	128.716	95.8363
Q92572	AP3S1	0	background	2	2	398.359	402.288	382.844	409.946
Q7Z5R6	APBB1IP	0	cell periphery or cytoskeleton	8	8	351.619	341.971	388.77	324.116
P13798	APEH	0	background	10	10	825.689	823.867	862.173	791.028
P27695	APEX1	0	background	6	6	858.326	923.655	860.667	790.656
Q9BZZ5	API5	0	background	10	10	1151.34	1156.5	1150.66	1146.86
Q06481	APLP2	2	background	3	3	42.3631	40.1074	48.059	38.9229
Q9HDC9	APMAP	2	transmembrane	6	6	628.927	697.603	711.504	477.672
P04114	APOB	0	extracellular	2	2	3.29834	3.29712	3.24439	3.35352
Q9UH17	APOBEC3B	0	background	4	4	107.585	92.7267	91.3061	138.722
Q9NRW3	APOBEC3C	0	background	2	2	141.253	179.244	64.5362	179.978
Q9HC16	APOBEC3G	0	background	2	3	145.507	148.12	151.193	137.208
Q0VD83	APOBR	0	background	12	14	235.914	274.799	240.119	192.825
Q9BUR5	APOO	0	transmembrane	2	2	343.061	358.069	340.706	330.409
Q9UKG1	APPL1	0	cell periphery or cytoskeleton	6	6	67.3631	60.005	71.3144	70.7699
P07741	APRT	0	background	6	6	7236.3	7203.67	7710.14	6795.1
O60306	AQR	0	cell periphery or cytoskeleton	11	11	173.664	181.834	192.437	146.721
Q96P48	ARAP1	0	cell periphery or cytoskeleton	4	4	41.8479	52.7496	43.2814	29.5129
P48444	ARCN1	0	background	14	15	846.592	806.071	904.298	829.407
P18085	ARF4	0	background	10	10	2158.8	1951.8	2334.58	2190.04
Q8N6H7	ARFGAP2	0	background	7	7	463.188	436.285	465.262	488.018
Q9NP61	ARFGAP3	0	background	2	2	43.676	60.6455	30.5791	39.8033
Q9Y6D6	ARFGEF1	0	background	7	7	38.3973	35.9261	41.7779	37.4879
Q9Y6D5	ARFGEF2	0	cell periphery or cytoskeleton	2	2	10.0085	9.21687	13.8201	6.9885
P53367	ARFIP1	0	background	3	3	164.939	166.026	172.858	155.932
P53365	ARFIP2	0	background	3	3	108.954	109.693	138.884	78.2842
Q9NWB6	ARGLU1	0	background	4	4	238.264	246.148	236.481	232.162
Q07960	ARHGAP1	0	cell periphery or cytoskeleton	7	8	1044.83	1124.45	1036.28	973.771
Q53QZ3	ARHGAP15	0	background	2	2	39.5683	37.5255	53.3193	27.8601
Q68EM7	ARHGAP17	0	cell periphery or cytoskeleton	3	3	64.8961	52.9728	70.6157	71.0997
Q8N392	ARHGAP18	0	cell periphery or cytoskeleton	3	3	27.1887	37.7812	35.144	8.64083
P42331	ARHGAP25	0	cell periphery or cytoskeleton	14	14	260.95	232.111	281.222	269.517
Q6ZUM4	ARHGAP27	0	background	4	4	49.1193	58.2759	53.3423	35.7397
Q7Z6I6	ARHGAP30	0	background	3	3	24.9522	28.47	31.3266	15.0599
P98171	ARHGAP4	0	cell periphery or cytoskeleton	4	4	78.0472	67.0025	80.232	86.907
Q92619	ARHGAP45	0	cell periphery or cytoskeleton	6	7	61.2353	66.2444	54.7388	62.7225
O43182	ARHGAP6	0	cell periphery or cytoskeleton	2	2	24.1644	21.7767	21.5851	29.1315
P52565	ARHGDIA	0	background	6	6	6121.14	5557.56	6279.5	6526.35
P52566	ARHGDIB	0	cell periphery or cytoskeleton	9	9	3097.07	2891.02	3269.49	3130.72
Q92888	ARHGEF1	0	cell periphery or cytoskeleton	19	20	763.404	831.141	803.501	655.571
O15013	ARHGEF10	0	cell periphery or cytoskeleton	3	3	9.84289	10.0176	16.1882	3.32278
Q9NZN5	ARHGEF12	0	cell periphery or cytoskeleton	8	8	53.4102	61.1957	60.1987	38.8363
Q92974	ARHGEF2	0	cell periphery or cytoskeleton	29	30	1247.76	1334.69	1340.82	1067.77
Q15052	ARHGEF6	0	cell periphery or cytoskeleton	7	7	265.25	278.476	296.16	221.115
Q14155	ARHGEF7	0	cell periphery or cytoskeleton	2	2	15.2984	13.0954	16.5016	16.2983
O14497	ARID1A	0	background	13	15	193.381	216.737	223.387	140.019
Q68CP9	ARID2	0	cell periphery or cytoskeleton	3	3	19.4016	21.1742	20.8646	16.1659
Q99856	ARID3A	0	background	2	2	38.9719	65.8592	51.0567	0
Q8IVW6	ARID3B	0	background	5	5	118.854	106.888	120.59	129.082
Q9Y4X5	ARIH1	0	background	3	3	67.7835	78.8955	44.3582	80.0968
O95376	ARIH2	0	background	4	4	90.7951	103.96	114.201	54.2249
P36404	ARL2	0	cell periphery or cytoskeleton	2	2	177.2	171.45	184.471	175.679
P36405	ARL3	0	cell periphery or cytoskeleton	4	4	510.44	520.53	524.023	486.767
Q15041	ARL6IP1	1	background	2	2	105.097	94.7573	90.0718	130.462
Q9NVJ2	ARL8B	0	cell periphery or cytoskeleton	3	3	417.227	371.204	467.031	413.446
Q9NVT9	ARMC1	0	background	3	3	232.463	207.028	235.413	254.948
Q8IUR7	ARMC8	0	background	5	5	125.289	124.312	100.994	150.56
Q9UH62	ARMCX3	2	background	4	4	295.587	478.366	81.4086	326.987
Q9H993	ARMT1	0	background	2	2	81.6643	93.2328	61.2712	90.4888
O15143	ARPC1B	0	cell periphery or cytoskeleton	8	9	852.037	816.651	788.898	950.563
O15144	ARPC2	0	cell periphery or cytoskeleton	15	18	3516.53	3894.31	3067.41	3587.86
O15145	ARPC3	0	cell periphery or cytoskeleton	6	7	2268.93	2315.59	2218.18	2273.01
P59998	ARPC4	0	cell periphery or cytoskeleton	4	4	4598.83	4773.88	5209.82	3812.78
O15511	ARPC5	0	cell periphery or cytoskeleton	2	2	2854.2	2798.29	2586.44	3177.89
Q9BPX5	ARPC5L	0	cell periphery or cytoskeleton	5	5	879.61	1068.62	703.547	866.666
P49407	ARRB1	0	cell periphery or cytoskeleton	8	10	376.486	488.326	335.944	305.187
P32121	ARRB2	0	cell periphery or cytoskeleton	4	4	310.515	352.691	310.84	268.015
Q13510	ASAH1	0	extracellular	6	6	362.637	358.214	398.199	331.499
Q8N9N2	ASCC1	0	background	4	4	91.4279	91.747	97.4903	85.0463
Q9H1I8	ASCC2	0	cell periphery or cytoskeleton	2	2	91.334	77.6935	92.5285	103.78
Q8N3C0	ASCC3	0	background	10	11	60.3158	71.0303	58.0204	51.8969
Q9Y294	ASF1A	0	background	2	2	126.778	153.35	74.278	152.706
Q9UBL3	ASH2L	0	cell periphery or cytoskeleton	3	3	195.763	181.951	189.484	215.853
P04424	ASL	0	cell periphery or cytoskeleton	6	7	191.499	229.322	177.627	167.548
O95671	ASMTL	0	background	5	5	70.3623	80.5834	81.2092	49.2943
O43681	ASNA1	0	background	5	5	1047.73	1211.19	974.547	957.46
P08243	ASNS	0	background	4	4	73.0366	62.6513	86.2803	70.1782
Q12797	ASPH	1	background	6	6	194.642	201.415	198.015	184.495
Q9BZE9	ASPSCR1	0	cell periphery or cytoskeleton	4	4	120.158	116.246	126.473	117.754
Q8NBU5	ATAD1	0	background	3	3	134.511	91.9962	153.041	158.498
Q6PL18	ATAD2	0	cell periphery or cytoskeleton	5	5	33.2476	38.1696	32.0101	29.5632
Q9NVI7	ATAD3A	1	background	16	16	1327.05	1402.77	1376.23	1202.16
Q9NT62	ATG3	0	cell periphery or cytoskeleton	4	4	368.463	367.755	427.857	309.779
Q9H1Y0	ATG5	0	cell periphery or cytoskeleton	2	2	64.4324	54.1382	71.26	67.8991
Q7Z3C6	ATG9A	3	background	4	4	57.1334	64.8039	52.6984	53.898
P31939	ATIC	0	cell periphery or cytoskeleton	26	28	4194	4047.44	4562.93	3971.65
Q8NHH9	ATL2	1	background	3	3	122.577	135.433	119.628	112.67
Q6DD88	ATL3	2	background	5	6	144.677	144.575	127.99	161.464
O00244	ATOX1	0	cell periphery or cytoskeleton	2	2	498.662	478.8	475.443	541.742
Q9HD20	ATP13A1	2	background	5	6	68.118	64.4946	68.5944	71.2651
P05023	ATP1A1	4	transmembrane	25	27	2277.71	2282.07	2214.24	2336.82
P54709	ATP1B3	4	transmembrane	6	7	1150.59	1130.03	1195.49	1126.27
P16615	ATP2A2	1	transmembrane	17	17	708.275	719.96	742.012	662.855
Q93084	ATP2A3	1	background	5	5	113.222	128.28	102.599	108.786
P23634	ATP2B4	3	transmembrane	4	4	41.6116	45.7229	34.5284	44.5836
P98194	ATP2C1	2	background	3	3	51.579	51.2202	52.7534	50.7634
P25705	ATP5F1A	0	cell periphery or cytoskeleton	31	34	19351.4	19163.5	18683	20207.8
P06576	ATP5F1B	1	background	30	37	30620.6	30371.2	30088.5	31402
P36542	ATP5F1C	0	background	8	8	3475.01	3703.11	3658.03	3063.88
P30049	ATP5F1D	0	background	2	2	11656.1	11601.8	12597.8	10768.7
Q96IX5	ATP5MD	1	background	2	2	1167.56	1079.21	1179.42	1244.05
P56385	ATP5ME	0	background	3	3	2172.94	2491.97	2060.67	1966.18
P56134	ATP5MF	1	background	3	3	1417.39	1449.45	1484.92	1317.8
O75964	ATP5MG	0	cell periphery or cytoskeleton	4	4	2856.92	2762.42	3235.16	2573.17
P24539	ATP5PB	0	cell periphery or cytoskeleton	12	14	1199.69	1195.48	1312.59	1090.98
O75947	ATP5PD	0	background	6	6	2960.24	2822.46	2826.84	3231.42
P48047	ATP5PO	0	background	11	12	5153.62	4592.44	4982.59	5885.83
Q9Y487	ATP6V0A2	3	transmembrane	2	2	19.1442	10.3227	23.2591	23.8509
P61421	ATP6V0D1	0	cell periphery or cytoskeleton	2	2	157.914	218.579	131.171	123.992
P38606	ATP6V1A	0	background	16	18	914.429	952.394	960.296	830.597
P21281	ATP6V1B2	0	cell periphery or cytoskeleton	9	9	653.701	682.27	672.348	606.486
P21283	ATP6V1C1	0	background	4	4	110.732	101.419	120.537	110.239
Q9Y5K8	ATP6V1D	0	cell periphery or cytoskeleton	2	3	74.9843	106.457	67.1811	51.3147
P36543	ATP6V1E1	0	cell periphery or cytoskeleton	7	7	410.677	379.169	381.913	470.951
Q16864	ATP6V1F	0	background	2	2	325.434	337.868	215.922	422.513
O75348	ATP6V1G1	0	cell periphery or cytoskeleton	2	2	737.13	718.589	680.868	811.933
Q9UI12	ATP6V1H	0	cell periphery or cytoskeleton	3	3	61.1632	57.715	68.284	57.4906
P35670	ATP7B	1	transmembrane	3	3	13.8684	11.5979	14.2736	15.7336
Q5TC12	ATPAF1	0	background	2	2	99.1642	121.405	77.2019	98.8856
P46100	ATRX	0	cell periphery or cytoskeleton	2	2	3.99595	2.89613	5.11523	3.97649
Q9UBB4	ATXN10	0	cell periphery or cytoskeleton	12	12	527.329	492.646	535.302	554.039
Q99700	ATXN2	0	background	4	4	119.762	109.077	120.369	129.839
Q8WWM7	ATXN2L	0	background	12	12	918.464	923.657	932.681	899.055
Q9Y679	AUP1	1	cell periphery or cytoskeleton	4	6	541.144	530.008	574.363	519.061
Q96GD4	AURKB	0	cell periphery or cytoskeleton	3	4	79.0591	72.6363	88.7724	75.7686
P61769	B2M	2	extracellular	2	2	207.754	221.948	214.176	187.137
O94766	B3GAT3	1	background	2	2	85.8828	76.6485	97.551	83.449
Q9NY97	B3GNT2	1	background	2	2	65.4506	87.246	73.2309	35.875
Q9NXR7	BABAM2	0	background	4	4	160.507	144.347	188.784	148.389
O95816	BAG2	0	cell periphery or cytoskeleton	7	7	630.012	682.221	561.865	645.95
O95429	BAG4	0	cell periphery or cytoskeleton	2	2	118.541	137.617	103.478	114.529
P46379	BAG6	0	extracellular	13	13	624.787	698.114	605.179	571.07
Q9UQB8	BAIAP2	0	cell periphery or cytoskeleton	2	2	68.2214	48.07	64.4504	92.1437
O75531	BANF1	0	background	6	6	6375.43	6411.66	6456.39	6258.24
Q92560	BAP1	0	background	2	2	32.9055	31.3899	34.8798	32.4468
Q07812	BAX	2	background	4	4	642.108	614.155	753.691	558.479
Q9NRL2	BAZ1A	0	background	9	9	45.657	51.056	47.754	38.1611
Q9UIG0	BAZ1B	0	background	9	10	113.813	115.083	122.958	103.397
Q9UIF9	BAZ2A	0	background	5	5	39.525	27.9814	54.2113	36.3822
P51572	BCAP31	2	background	6	6	491.344	466.784	414.548	592.699
O75934	BCAS2	0	background	5	6	546.42	578.395	587.744	473.12
P54687	BCAT1	0	background	7	7	1387.48	1374.86	1355.39	1432.18
Q9P287	BCCIP	0	cell periphery or cytoskeleton	3	3	164.307	99.2719	202.087	191.562
P12694	BCKDHA	0	background	6	6	136.37	175.452	155.83	77.8276
O14874	BCKDK	0	background	2	2	53.2427	48.8645	43.7318	67.1318
O95999	BCL10	0	background	2	2	92.4878	94.3835	127.208	55.8718
Q9BXK5	BCL2L13	1	background	3	3	56.0301	52.8723	46.1354	69.0826
Q9NYF8	BCLAF1	0	background	10	10	145.912	131.659	154.868	151.209
P11274	BCR	0	cell periphery or cytoskeleton	2	2	14.1583	12.574	12.9942	16.9066
Q9Y276	BCS1L	1	background	5	7	249.124	288.437	222.481	236.453
Q14457	BECN1	0	background	3	3	48.9778	48.908	61.4562	36.5694
Q8TD16	BICD2	0	cell periphery or cytoskeleton	8	9	104.692	101.549	121.328	91.1996
P55957	BID	0	cell periphery or cytoskeleton	4	4	1065.78	995.276	994.345	1207.72
O00499	BIN1	0	background	4	4	100.013	84.4175	164.649	50.9732
Q9UBW5	BIN2	0	cell periphery or cytoskeleton	3	3	54.4297	66.2062	61.1478	35.9352
Q9NR09	BIRC6	0	cell periphery or cytoskeleton	5	5	5.83274	5.3363	7.06335	5.09856
Q13867	BLMH	0	cell periphery or cytoskeleton	9	10	730.369	780.541	776.554	634.012
Q6QNY0	BLOC1S3	0	background	4	5	226.581	265.802	192.598	221.345
Q8TDH9	BLOC1S5	0	background	2	2	83.1212	125.807	48.6756	74.8812
P53004	BLVRA	0	cell periphery or cytoskeleton	8	9	943.02	804.886	972.987	1051.19
P30043	BLVRB	0	cell periphery or cytoskeleton	8	9	2127.74	2210.73	2289.52	1882.96
Q9NSY1	BMP2K	0	background	6	6	146.012	157.736	136.208	144.091
Q14692	BMS1	0	background	8	8	55.7603	58.1984	62.7829	46.2997
Q12981	BNIP1	2	background	3	3	174.591	188.992	180.535	154.244
Q8NFC6	BOD1L1	0	background	4	5	7.47209	8.01667	7.52461	6.87498
Q9H3K6	BOLA2	0	background	3	3	2124.97	1881.62	2230.77	2262.53
Q14137	BOP1	0	background	6	6	259.935	265.594	254.052	260.158
O95861	BPNT1	0	background	7	7	392.336	373.111	436.714	367.182
Q12830	BPTF	0	background	4	4	15.627	14.0477	16.5939	16.2393
Q7Z569	BRAP	0	background	2	2	18.718	23.1233	19.9175	13.1132
Q6PJG6	BRAT1	0	background	5	5	115.525	132.812	120.976	92.7874
P25440	BRD2	0	background	6	6	153.732	148.583	169.022	143.592
Q15059	BRD3	0	background	3	3	42.1509	40.7412	43.8332	41.8782
O60885	BRD4	0	background	6	6	82.4046	88.6356	87.5584	71.0198
Q9H0E9	BRD8	0	background	2	2	30.3423	34.7776	41.767	14.4821
Q8WY22	BRI3BP	2	background	2	2	184.13	155.39	193	204
Q8TDN6	BRIX1	0	background	6	6	217.222	203.143	277.091	171.433
Q8WUW1	BRK1	0	cell periphery or cytoskeleton	5	5	447.521	466.363	469.078	407.12
Q5VW32	BROX	0	cell periphery or cytoskeleton	2	2	107.705	100.882	105.453	116.78
P55201	BRPF1	0	cell periphery or cytoskeleton	2	2	16.9669	19.3951	19.9839	11.5216
P35613	BSG	4	transmembrane	3	3	2020.7	2080	1937.11	2044.98
O14981	BTAF1	0	background	5	5	40.176	40.3377	44.5241	35.6664
P20290	BTF3	0	background	2	3	368.656	425.148	279.668	401.152
Q96K17	BTF3L4	0	background	6	8	1707.85	2103.94	1679.36	1340.26
Q06187	BTK	0	cell periphery or cytoskeleton	13	14	558.617	580.808	561.85	533.194
O60566	BUB1B	0	cell periphery or cytoskeleton	5	5	44.7623	41.9695	52.047	40.2704
O43684	BUB3	0	background	13	15	3020.19	3218.2	3331.45	2510.91
Q9BRD0	BUD13	0	background	6	6	123.116	117.379	125.421	126.548
P41223	BUD31	0	cell periphery or cytoskeleton	2	2	191.02	224.845	162.689	185.527
Q13895	BYSL	0	background	10	10	386.361	384.167	422.576	352.339
Q7L1Q6	BZW1	0	background	8	8	732.936	701.623	728.006	769.179
Q9Y6E2	BZW2	0	cell periphery or cytoskeleton	12	12	901.637	914.735	858.011	932.165
Q9H3H3	C11orf68	0	background	3	3	140.241	161.255	151.052	108.416
Q9HB07	C12orf10	0	background	8	9	1367.93	1450.44	1322.21	1331.14
Q6ZRI6	C15orf39	0	background	2	2	23.8694	0	27.7791	43.8291
Q07021	C1QBP	1	extracellular	6	8	988.364	979.024	916.262	1069.81
Q9GZN8	C20orf27	0	background	2	2	187.607	153.597	136.62	272.605
Q86YS7	C2CD5	0	cell periphery or cytoskeleton	2	2	27.3565	33.1184	18.3052	30.6459
Q3KRA6	C2orf76	0	background	2	2	188.158	218.058	125.368	221.049
Q6UWU4	C6orf89	2	background	2	2	66.4666	51.0229	78.837	69.54
Q9H7E9	C8orf33	0	cell periphery or cytoskeleton	3	3	389.253	482.637	382.935	302.186
Q6P1X6	C8orf82	0	background	2	2	96.015	95.1962	62.5632	130.286
Q9NZ63	C9orf78	0	cell periphery or cytoskeleton	2	2	76.0467	79.0471	50.3024	98.7907
P00915	CA1	0	cell periphery or cytoskeleton	15	18	14057.7	15837.5	13860.6	12475.1
Q8N1Q1	CA13	0	background	3	3	158.063	141.7	198.204	134.285
P00918	CA2	0	cell periphery or cytoskeleton	7	7	1026.65	931.113	958.564	1190.26
P35219	CA8	0	background	3	3	485.554	476.045	466.747	513.869
Q9Y376	CAB39	0	background	7	8	407.625	380.591	419.554	422.728
Q9HB71	CACYBP	0	background	7	8	677.802	768.142	713.724	551.541
P27708	CAD	0	background	54	58	1452.77	1487.33	1489.86	1381.12
P22676	CALB2	0	background	6	6	384.59	403.247	440.258	310.267
P27797	CALR	1	extracellular	11	13	2161.91	2321.65	2048.13	2115.96
O43852	CALU	0	extracellular	7	7	771.422	720.287	828.616	765.361
Q86VP6	CAND1	0	background	22	23	894.505	874.486	927.418	881.609
P27824	CANX	1	background	15	16	2014.05	1921.78	1844.66	2275.71
Q01518	CAP1	0	cell periphery or cytoskeleton	18	18	2592.95	2621.65	2675.52	2481.68
P40121	CAPG	0	cell periphery or cytoskeleton	3	3	44.8136	52.5016	55.2578	26.6814
P07384	CAPN1	0	cell periphery or cytoskeleton	20	20	1228.18	1165.69	1427.5	1091.34
P17655	CAPN2	0	cell periphery or cytoskeleton	2	2	49.1389	38.1036	52.4706	56.8424
P04632	CAPNS1	0	cell periphery or cytoskeleton	6	6	1087.5	1162.84	945.629	1154.02
Q14444	CAPRIN1	0	background	6	6	815.543	734.337	767.58	944.711
P52907	CAPZA1	0	cell periphery or cytoskeleton	4	4	2800.64	2878.61	2563.71	2959.59
P47755	CAPZA2	0	cell periphery or cytoskeleton	5	5	507.88	576.326	411.982	535.332
P47756	CAPZB	0	cell periphery or cytoskeleton	15	16	7110.38	6708.62	7042.66	7579.87
Q9Y2G2	CARD8	0	background	2	2	79.7757	85.0603	69.6646	84.6021
Q9H257	CARD9	0	background	3	3	40.0223	28.4896	36.3276	55.2496
Q9Y2V2	CARHSP1	0	background	2	2	308.784	210.278	382.093	333.981
Q86X55	CARM1	0	background	3	3	123.227	131.203	134.626	103.851
P49589	CARS1	0	background	11	12	345.483	333.076	377.533	325.841
Q9HA77	CARS2	0	background	5	5	123.101	105.205	132.082	132.014
P42574	CASP3	0	background	4	4	331.972	379.414	318.582	297.92
P49662	CASP4	0	extracellular	3	4	137.281	134.884	114.709	162.251
Q14790	CASP8	0	background	2	2	39.3532	49.0822	36.771	32.2065
P20810	CAST	0	cell periphery or cytoskeleton	2	2	42.9918	50.8141	27.5035	50.6577
P04040	CAT	0	background	18	19	2355.95	2278.95	2460.52	2328.37
Q6NZI2	CAVIN1	0	cell periphery or cytoskeleton	6	7	195.924	200.683	212.431	174.657
O95810	CAVIN2	0	cell periphery or cytoskeleton	8	8	532.002	319.05	622.015	654.941
O75081	CBFA2T3	0	background	5	5	154.84	142.905	154.234	167.38
Q13951	CBFB	0	background	5	5	712.039	842.575	675.404	618.138
P22681	CBL	0	cell periphery or cytoskeleton	8	8	150.144	162.323	128.881	159.227
P16152	CBR1	0	cell periphery or cytoskeleton	11	11	2272.76	2675.95	2161.18	1981.14
Q13185	CBX3	0	cell periphery or cytoskeleton	4	5	1413.42	1519	1452.96	1268.29
P45973	CBX5	0	background	5	6	467.281	458.74	395.469	547.634
Q6P1N0	CC2D1A	0	cell periphery or cytoskeleton	4	4	38.8236	39.5309	50.6482	26.2917
Q5T0F9	CC2D1B	0	background	3	3	59.6588	49.5737	67.7522	61.6506
Q8IX12	CCAR1	0	background	8	8	97.1236	90.8373	95.6602	104.873
Q8N163	CCAR2	0	cell periphery or cytoskeleton	20	22	752.615	759.85	747.889	750.107
Q8WUD4	CCDC12	0	cell periphery or cytoskeleton	2	2	352.58	388.691	337.842	331.207
Q96CT7	CCDC124	0	cell periphery or cytoskeleton	8	9	1054.09	1100.59	1044.65	1017.04
Q6PK04	CCDC137	0	background	5	5	121.356	129.333	135.986	98.748
O60826	CCDC22	0	cell periphery or cytoskeleton	5	5	85.9656	91.6643	88.6308	77.6017
Q86WR0	CCDC25	0	transmembrane	4	4	221.347	212.299	270.766	180.977
Q96MW1	CCDC43	0	background	3	3	590.365	423.007	712.717	635.37
Q96A33	CCDC47	1	background	7	7	334.793	332.584	354.292	317.502
Q8IVM0	CCDC50	0	cell periphery or cytoskeleton	2	2	36.1443	44.6696	26.7618	37.0015
Q96ER9	CCDC51	2	background	5	5	154.227	146.976	156.682	159.024
Q4VC31	CCDC58	0	background	3	3	172.251	178.126	166.849	171.779
Q9P031	CCDC59	0	cell periphery or cytoskeleton	2	2	61.8154	44.1606	72.4744	68.8111
Q16204	CCDC6	0	cell periphery or cytoskeleton	9	9	418.458	409.275	454.809	391.289
Q9H6F5	CCDC86	0	background	3	3	105.614	144.64	84.3095	87.8932
Q3V6T2	CCDC88A	0	cell periphery or cytoskeleton	4	4	9.61598	9.19802	11.1107	8.53925
A6NC98	CCDC88B	0	cell periphery or cytoskeleton	9	9	38.8271	43.2282	45.4519	27.8013
Q9Y3X0	CCDC9	0	background	5	5	118.242	116.55	106.684	131.494
Q567U6	CCDC93	0	cell periphery or cytoskeleton	3	3	34.1772	40.8964	19.1014	42.5339
Q96F63	CCDC97	0	cell periphery or cytoskeleton	2	2	37.8444	60.178	53.3552	0
Q9BSQ5	CCM2	0	background	3	3	89.5969	93.7796	73.6461	101.365
P14635	CCNB1	0	cell periphery or cytoskeleton	3	3	41.3954	44.5743	38.4357	41.1761
O95067	CCNB2	0	background	3	3	89.1299	66.6066	110.814	89.9687
O95273	CCNDBP1	0	background	2	2	94.6902	78.4014	89.4763	116.193
P51946	CCNH	0	background	3	3	65.8086	70.2985	70.5904	56.5369
O60563	CCNT1	0	background	2	2	22.931	39.2917	29.5014	0
Q8ND76	CCNY	0	background	2	2	81.3214	87.5143	98.7696	57.6804
O14618	CCS	0	background	6	6	796.157	863.384	710.249	814.839
P78371	CCT2	0	background	34	42	4934.47	5290.61	5194.21	4318.6
P49368	CCT3	0	cell periphery or cytoskeleton	33	35	6389.3	6210.88	6633.94	6323.07
P50991	CCT4	0	cell periphery or cytoskeleton	28	32	4880.66	5064.12	4751.55	4826.31
P48643	CCT5	0	cell periphery or cytoskeleton	34	39	3684.21	3786.89	3674.66	3591.09
P40227	CCT6A	0	cell periphery or cytoskeleton	19	21	4954.65	4936.72	4994.55	4932.67
Q99832	CCT7	0	cell periphery or cytoskeleton	26	28	2927.58	2806.45	2951.59	3024.7
P50990	CCT8	0	cell periphery or cytoskeleton	40	43	14347.9	15009.2	13825.3	14209.1
Q6YHK3	CD109	3	extracellular	2	2	17.1221	20.1627	12.3293	18.8742
Q9Y5K6	CD2AP	0	cell periphery or cytoskeleton	7	7	170.349	168.972	186.32	155.756
O95400	CD2BP2	0	background	2	2	172.824	187.634	189.336	141.501
Q9NPF0	CD320	4	transmembrane	2	2	281.421	279.923	341.117	223.224
P20138	CD33	4	transmembrane	4	5	558.503	636.987	524.226	514.295
P16671	CD36	4	transmembrane	2	2	128.172	130.55	130.189	123.777
O15446	CD3EAP	0	background	2	2	148.918	173.611	175.07	98.0724
P16070	CD44	4	transmembrane	6	7	552.283	604.84	618.336	433.673
Q08722	CD47	4	transmembrane	2	2	536.453	607.605	531.94	469.816
P27701	CD82	4	transmembrane	3	3	325.166	360.111	334.607	280.781
Q9UIB8	CD84	4	transmembrane	6	6	275.155	260.685	281.582	283.197
Q8IWY9	CDAN1	1	transmembrane	4	4	21.0495	28.5332	30.8799	3.73527
O75794	CDC123	0	background	2	2	42.9566	37.1193	52.5231	39.2273
Q13042	CDC16	0	cell periphery or cytoskeleton	5	5	153.356	165.642	150.782	143.644
Q12834	CDC20	0	cell periphery or cytoskeleton	4	4	82.9389	86.2776	90.0485	72.4906
Q9UJX2	CDC23	0	background	3	3	55.4775	47.6297	52.9984	65.8045
P30260	CDC27	0	cell periphery or cytoskeleton	4	4	59.7222	57.5152	76.1138	45.5377
Q16543	CDC37	0	background	11	11	1932.32	1945.56	1847.44	2003.97
O60508	CDC40	0	background	2	2	18.3577	32.073	17.7539	5.24607
P60953	CDC42	0	cell periphery or cytoskeleton	6	7	645.205	658.213	722.535	554.867
Q9Y5S2	CDC42BPB	0	cell periphery or cytoskeleton	4	4	19.2822	25.6941	17.2358	14.9167
O75419	CDC45	0	background	2	2	65.8358	62.1995	62.9503	72.3577
Q99459	CDC5L	0	background	17	17	691.46	692.572	658.056	723.753
Q6P1J9	CDC73	0	background	11	11	239.823	223.552	291.272	204.644
Q69YH5	CDCA2	0	background	2	2	20.5645	22.3916	22.3789	16.9231
Q96FF9	CDCA5	0	background	2	2	164.845	188.291	153.289	152.956
Q53HL2	CDCA8	0	cell periphery or cytoskeleton	4	4	144.352	159.21	155.908	117.939
P06493	CDK1	0	cell periphery or cytoskeleton	6	7	1017.33	1000.95	1216.23	834.823
Q9NYV4	CDK12	0	background	2	2	11.9883	11.4543	10.0126	14.498
P24941	CDK2	0	cell periphery or cytoskeleton	4	4	579.462	638.35	560.744	539.292
P11802	CDK4	0	background	6	7	314	392.255	334.255	215.49
Q96SZ6	CDK5RAP1	0	background	3	3	68.4794	86.9158	46.8457	71.6766
Q96JB5	CDK5RAP3	0	cell periphery or cytoskeleton	6	6	69.5717	104.806	44.0698	59.8398
Q00534	CDK6	0	cell periphery or cytoskeleton	9	9	523.631	529.952	494.072	546.87
P50613	CDK7	0	cell periphery or cytoskeleton	2	2	56.4411	55.1202	67.7244	46.4786
P50750	CDK9	0	background	4	4	191.495	188.869	215.952	169.664
Q5VV42	CDKAL1	2	background	3	3	98.6203	117.906	83.2282	94.727
Q9NXV6	CDKN2AIP	0	background	6	6	201.178	222.95	186.472	194.114
P42773	CDKN2C	0	background	4	4	223.641	255.773	290.158	124.991
Q9UKY7	CDV3	0	cell periphery or cytoskeleton	6	6	1832.79	1763.68	1818.49	1916.19
Q03701	CEBPZ	0	background	11	11	176.022	189.477	183.133	155.457
Q92879	CELF1	0	background	3	3	133.59	176.807	118.495	105.467
O95319	CELF2	0	background	5	6	623.24	666.898	564.028	638.794
Q9UHN6	CEMIP2	2	transmembrane	5	5	34.7902	39.2045	32.3194	32.8468
P07199	CENPB	0	background	3	3	68.051	83.5283	82.3698	38.255
P49454	CENPF	0	cell periphery or cytoskeleton	9	9	14.9268	14.7137	15.9633	14.1035
Q5SW79	CEP170	0	cell periphery or cytoskeleton	5	5	29.2724	36.9151	32.5563	18.3459
Q9BV73	CEP250	0	cell periphery or cytoskeleton	2	2	1.71849	2.76494	2.39054	0
Q6P2H3	CEP85	0	cell periphery or cytoskeleton	4	4	50.448	35.6196	69.1081	46.6164
Q96G23	CERS2	0	background	4	5	322.7	391.314	391.234	185.552
Q9Y5P4	CERT1	0	background	2	2	21.3833	26.0286	21.3222	16.7991
Q9Y6A4	CFAP20	0	cell periphery or cytoskeleton	2	2	128.185	102.4	156.839	125.315
Q9UEE9	CFDP1	0	background	2	2	121.15	111.776	140.911	110.762
P23528	CFL1	0	cell periphery or cytoskeleton	11	11	9364.04	9211.41	8324.48	10556.2
Q8N884	CGAS	0	background	2	2	28.7961	29.4038	34.5714	22.413
Q9UFW8	CGGBP1	0	background	5	5	329.282	370.423	288.532	328.892
Q13112	CHAF1B	0	background	5	6	148.333	160.644	153.076	131.278
Q9NX63	CHCHD3	0	background	6	6	701.02	755.494	611.77	735.795
Q9BRQ6	CHCHD6	0	background	2	2	25.9041	46.9841	30.7283	0
O14646	CHD1	0	background	6	6	35.4233	34.3752	39.8893	32.0054
Q86WJ1	CHD1L	0	background	6	6	94.8837	119.411	105.471	59.7693
Q14839	CHD4	0	cell periphery or cytoskeleton	21	21	266.928	284.121	263.658	253.004
Q9P2D1	CHD7	0	background	4	4	21.6904	22.0642	27.1481	15.8588
Q9HCK8	CHD8	0	background	5	5	19.3281	19.1369	20.6456	18.2019
O14757	CHEK1	0	cell periphery or cytoskeleton	6	6	230.681	247.214	228.066	216.763
O96017	CHEK2	0	cell periphery or cytoskeleton	2	2	151.829	144.071	153.116	158.299
Q8IWX8	CHERP	0	background	11	12	347.001	311.523	405.258	324.223
Q9BWS9	CHID1	0	extracellular	2	2	19.0249	21.4598	14.9165	20.6984
Q9HD42	CHMP1A	0	background	2	2	197.873	263.663	220.764	109.191
Q7LBR1	CHMP1B	0	background	2	2	233.995	247.205	249.461	205.32
O43633	CHMP2A	0	cell periphery or cytoskeleton	3	3	279.317	215.095	346.292	276.562
Q9BY43	CHMP4A	0	background	2	2	176.12	164.176	159.102	205.08
Q9H444	CHMP4B	0	background	2	2	118.655	115.174	143.656	97.1363
Q96FZ7	CHMP6	0	background	3	3	408.559	373.447	430.861	421.369
Q8WUX9	CHMP7	0	background	3	3	148.199	170.392	155.333	118.872
Q9UHD1	CHORDC1	0	background	7	7	745.431	858.71	665.652	711.932
Q99653	CHP1	0	cell periphery or cytoskeleton	5	5	462.336	563.299	485.241	338.469
Q9NRG0	CHRAC1	0	background	2	2	155.101	119.876	181.572	163.854
Q8WVB6	CHTF18	0	background	5	5	51.4204	56.9679	51.3557	45.9376
Q9Y3Y2	CHTOP	0	background	5	5	246.642	240.462	248.64	250.824
O76071	CIAO1	0	background	3	3	408.878	386.05	410.791	429.792
Q9H5X1	CIAO2A	0	background	3	3	184.015	179.389	164.541	208.114
Q6FI81	CIAPIN1	0	background	7	7	1680.62	1779.7	1587.82	1674.32
Q8TCG1	CIP2A	1	transmembrane	8	8	118.725	122.805	125.208	108.162
Q14011	CIRBP	0	background	2	2	61.945	70.2544	56.9549	58.6256
Q9NZ45	CISD1	1	background	4	5	491.474	519.581	537.803	417.037
Q8N5K1	CISD2	2	background	5	6	813.517	601.728	927.224	911.599
O14578	CIT	0	background	9	9	31.5343	28.1833	32.2434	34.1762
Q8IYA6	CKAP2L	0	cell periphery or cytoskeleton	2	2	10.0622	8.05487	9.42496	12.7068
Q14008	CKAP5	0	cell periphery or cytoskeleton	30	30	210.693	207.165	225.699	199.215
P12277	CKB	0	background	17	18	3441	3384.5	3607.33	3331.18
P61024	CKS1B	0	background	2	2	250.05	257.65	278.965	213.536
Q7Z460	CLASP1	0	cell periphery or cytoskeleton	15	15	134.388	152.768	133.719	116.676
O75122	CLASP2	0	cell periphery or cytoskeleton	15	16	120.513	127.789	109.755	123.994
Q96S66	CLCC1	1	background	3	3	59.1163	38.625	70.4298	68.2941
Q9Y240	CLEC11A	0	extracellular	5	5	315.249	354.467	331.341	259.941
O00299	CLIC1	1	transmembrane	14	15	11192.7	11104.2	11292.5	11181.5
O15247	CLIC2	1	transmembrane	4	4	107.975	102.907	107.558	113.459
Q9Y696	CLIC4	1	transmembrane	6	6	599.613	639.996	660.896	497.946
Q14677	CLINT1	0	cell periphery or cytoskeleton	9	9	575.733	473.503	632.984	620.713
P49760	CLK2	0	background	4	4	75.0975	85.2019	68.5328	71.5577
P54105	CLNS1A	0	cell periphery or cytoskeleton	3	3	1949.97	2224.72	1987.09	1638.1
Q92989	CLP1	0	background	4	4	156.399	194.85	160.44	113.905
Q9H078	CLPB	0	background	11	13	214.407	183.04	230.657	229.523
Q16740	CLPP	0	background	5	5	401.434	384.309	468.548	351.444
O96005	CLPTM1	1	transmembrane	4	4	105.235	82.994	92.1801	140.531
Q96KA5	CLPTM1L	1	background	4	4	134.133	122.51	133.574	146.314
O76031	CLPX	0	background	7	7	107.259	115.7	109.084	96.9928
P09496	CLTA	0	cell periphery or cytoskeleton	6	6	3433.45	3484.15	3248.65	3567.54
P09497	CLTB	0	cell periphery or cytoskeleton	3	3	327.371	311.611	345.281	325.222
Q00610	CLTC	0	cell periphery or cytoskeleton	41	44	1968.46	2023.49	1972	1909.88
P10909	CLU	0	extracellular	4	4	132.34	135.862	109.192	151.966
O75153	CLUH	0	background	20	20	494.225	504.152	540.438	438.086
Q5SYC1	CLVS2	0	background	7	7	431.612	385.477	366.002	543.356
Q8NFW8	CMAS	0	background	8	9	443.585	366.406	467.082	497.268
Q96DG6	CMBL	0	cell periphery or cytoskeleton	7	7	2331.31	2422.36	2335.46	2236.11
P30085	CMPK1	0	cell periphery or cytoskeleton	10	11	1411.86	1373.22	1515.65	1346.71
Q5EBM0	CMPK2	0	background	11	11	528.656	539.121	544.598	502.247
Q9BQ75	CMSS1	0	background	4	4	143.936	175.047	146.649	110.111
Q8N1G2	CMTR1	0	background	5	5	36.9981	41.1257	42.2599	27.6086
P62633	CNBP	0	background	4	4	659.373	842.469	625.227	510.424
Q96KP4	CNDP2	0	cell periphery or cytoskeleton	10	10	1074.97	953.468	1189.62	1081.83
Q99439	CNN2	0	cell periphery or cytoskeleton	4	4	290.148	287.86	284.658	297.927
Q15417	CNN3	0	cell periphery or cytoskeleton	2	2	117.756	110.717	136.194	106.357
Q8NE01	CNNM3	2	transmembrane	5	5	68.9127	80.0228	51.0257	75.6896
A5YKK6	CNOT1	1	cell periphery or cytoskeleton	22	24	171.025	157.418	173.976	181.681
Q9H9A5	CNOT10	0	background	3	3	38.4952	32.7706	37.7583	44.9567
O75175	CNOT3	0	background	4	4	94.0446	90.6604	115.864	75.6089
Q96LI5	CNOT6L	0	background	3	3	61.5134	66.5475	60.7963	57.1963
Q9UIV1	CNOT7	0	background	2	2	36.7011	40.9084	69.1947	0
Q92600	CNOT9	0	background	4	4	88.9617	91.9804	88.0254	86.8793
P09543	CNP	0	cell periphery or cytoskeleton	8	10	530.554	543.549	529.655	518.457
Q9Y2B0	CNPY2	0	background	6	7	1658.25	1571.21	1730.51	1673.04
Q9BT09	CNPY3	0	background	2	2	34.852	34.3365	29.2179	41.0015
Q96F85	CNRIP1	0	cell periphery or cytoskeleton	3	3	743.337	708.649	790.449	730.914
Q6PJW8	CNST	2	background	2	2	22.1217	19.2883	36.0392	11.0376
Q9Y2R0	COA3	2	background	3	3	423.477	419.909	456.838	393.684
Q13057	COASY	0	background	9	10	554.018	564.227	478.752	619.076
Q53SF7	COBLL1	0	cell periphery or cytoskeleton	3	3	18.7012	16.1435	19.5903	20.3698
Q9H9E3	COG4	0	background	3	3	27.9549	26.0022	31.4538	26.4086
Q9UP83	COG5	0	background	2	2	20.0897	25.4355	18.5116	16.322
P39060	COL18A1	0	extracellular	4	4	129.506	88.9849	118.29	181.241
P02458	COL2A1	0	extracellular	2	2	18.1411	12.0139	16.8871	25.5223
Q8NBJ5	COLGALT1	0	background	9	10	281.29	281.727	304.487	257.655
Q86X83	COMMD2	0	background	2	2	237.813	204.862	257.023	251.553
Q9UBI1	COMMD3	0	background	3	4	125.507	103.182	137.979	135.36
Q9GZQ3	COMMD5	0	background	2	2	88.844	83.3092	89.7253	93.4974
P21964	COMT	1	transmembrane	4	4	236.912	259.14	290.348	161.247
P53621	COPA	0	extracellular	35	36	1280.98	1290.71	1301.11	1251.12
P53618	COPB1	0	cell periphery or cytoskeleton	24	27	927.737	835.822	1026.78	920.609
P35606	COPB2	0	background	23	24	1390.03	1275.98	1500.46	1393.66
O14579	COPE	0	background	8	10	1109.39	1230.84	1106.82	990.522
Q9Y678	COPG1	0	background	21	22	606.697	648.314	557.016	614.76
Q9UBF2	COPG2	0	background	8	8	147.944	170.223	137.713	135.897
P61201	COPS2	0	background	12	13	717.185	670.067	775.268	706.22
Q9UNS2	COPS3	0	background	4	4	216.406	203.346	224.485	221.387
Q9BT78	COPS4	0	background	8	8	361.361	338.419	316.44	429.224
Q92905	COPS5	0	background	3	3	417.741	376.133	410.971	466.119
Q7L5N1	COPS6	0	background	7	8	709.696	779.496	703.887	645.706
Q9UBW8	COPS7A	0	background	2	2	149.944	159.476	166.676	123.681
Q9H9Q2	COPS7B	0	background	4	5	316.34	313.076	287.582	348.361
Q99627	COPS8	0	background	3	3	614.358	470.129	744.526	628.418
P61923	COPZ1	0	background	3	3	2488.91	2802.17	2688.81	1975.74
Q5HYK3	COQ5	0	background	4	4	98.8672	106.25	104.978	85.374
Q9Y2Z9	COQ6	0	background	2	2	28.6459	41.5526	17.1354	27.2498
Q99807	COQ7	0	cell periphery or cytoskeleton	2	2	77.2024	75.8256	67.5654	88.2164
Q8NI60	COQ8A	0	background	5	5	109.724	139.181	118.502	71.4896
Q96D53	COQ8B	1	background	4	4	52.1034	36.9814	55.5138	63.815
P31146	CORO1A	0	cell periphery or cytoskeleton	6	6	999.731	1187.35	997.979	813.87
Q9BR76	CORO1B	0	cell periphery or cytoskeleton	6	6	395.467	350.868	421.132	414.401
Q9ULV4	CORO1C	0	cell periphery or cytoskeleton	9	10	831.614	837.792	960.185	696.864
P57737	CORO7	0	cell periphery or cytoskeleton	4	4	51.1936	60.0177	61.7152	31.8478
Q14019	COTL1	0	cell periphery or cytoskeleton	7	7	4127.55	4644.23	3997.02	3741.41
Q5RI15	COX20	0	background	2	3	422.386	497.258	461.118	308.784
P13073	COX4I1	0	background	7	8	3469.75	3453.84	3469.09	3486.33
P20674	COX5A	0	background	4	4	5111.98	6095.99	5046.53	4193.43
P10606	COX5B	0	background	5	5	2054.82	2319.42	1613.21	2231.82
P14854	COX6B1	0	background	2	3	964.413	849.956	830.855	1212.43
P09669	COX6C	1	background	2	2	1870.57	1701.09	1686.65	2223.98
P14406	COX7A2	0	background	2	2	867.89	771.578	890.586	941.507
O14548	COX7A2L	0	cell periphery or cytoskeleton	2	2	162.075	194.446	114.148	177.63
O75976	CPD	3	transmembrane	3	3	29.4173	35.2793	32.0743	20.8982
Q99829	CPNE1	0	background	13	14	4944.06	4780.83	5194.71	4856.65
O75131	CPNE3	0	cell periphery or cytoskeleton	2	2	151.594	122.234	177.059	155.489
P36551	CPOX	0	cell periphery or cytoskeleton	10	11	1301.23	1359.68	1334.33	1209.69
Q9Y646	CPQ	0	extracellular	3	3	63.8625	49.48	76.2111	65.8963
P31327	CPS1	0	background	3	3	16.2362	22.4018	17.1559	9.15089
Q10570	CPSF1	0	background	16	16	244.351	271.552	241.477	220.024
Q9P2I0	CPSF2	0	background	12	12	336.991	374.976	306.173	329.825
Q9UKF6	CPSF3	0	background	10	11	486.696	563.585	430.376	466.128
Q16630	CPSF6	0	background	6	7	498.254	451.776	523.49	519.496
Q8N684	CPSF7	0	background	9	9	464.452	466.158	564.841	362.357
P50416	CPT1A	1	background	16	16	477.587	481.543	534.737	416.483
P23786	CPT2	0	background	8	8	227.17	189.29	251.489	240.732
Q9H3G5	CPVL	0	cell periphery or cytoskeleton	5	5	439.472	442.32	404.422	471.676
P46108	CRK	0	cell periphery or cytoskeleton	2	2	58.7607	66.1422	110.14	0
P46109	CRKL	0	background	9	11	678.365	767.806	707.877	559.414
Q8IUI8	CRLF3	0	cell periphery or cytoskeleton	3	4	258.006	325.116	240.804	208.097
Q9BZJ0	CRNKL1	0	background	5	5	39.2686	53.5784	41.0743	23.1531
Q5TZA2	CROCC	0	cell periphery or cytoskeleton	9	9	19.9802	24.0923	18.4487	17.3996
O75718	CRTAP	0	extracellular	6	6	264.061	221.688	281.222	289.272
Q6UUV9	CRTC1	0	cell periphery or cytoskeleton	2	2	30.191	19.8457	35.9571	34.7703
P07320	CRYGD	0	background	3	3	556.737	521.175	605.217	543.819
Q08257	CRYZ	0	cell periphery or cytoskeleton	8	8	476.445	459.73	447.243	522.361
O95825	CRYZL1	0	background	3	3	73.3399	90.9248	79.755	49.34
O75390	CS	0	cell periphery or cytoskeleton	15	15	4335.4	4204.24	4344.38	4457.58
O75534	CSDE1	0	cell periphery or cytoskeleton	23	23	1428.29	1602.71	1635.15	1047.02
P55060	CSE1L	0	background	21	22	1316.04	1223.02	1411.72	1313.39
P41240	CSK	0	cell periphery or cytoskeleton	11	11	746.608	704.796	749.427	785.601
P48729	CSNK1A1	0	cell periphery or cytoskeleton	2	3	89.3287	113.955	78.6579	75.3729
P48730	CSNK1D	0	cell periphery or cytoskeleton	3	3	85.5368	107.747	80.8556	68.0078
P68400	CSNK2A1	0	background	6	7	773.435	546.365	998.927	775.014
P19784	CSNK2A2	0	background	7	8	461.966	430.633	489.291	465.975
P67870	CSNK2B	0	background	3	4	1369.21	1573.79	995.052	1538.8
P21291	CSRP1	0	background	5	6	516.933	620.932	435.747	494.122
P04080	CSTB	0	background	7	9	11755.2	11841.1	12228	11196.7
Q05048	CSTF1	0	background	7	9	673.012	623.675	736.966	658.395
P33240	CSTF2	0	background	5	5	302.965	303.129	293.86	311.906
Q9H0L4	CSTF2T	0	background	5	5	122.552	146.793	129.067	91.7963
Q12996	CSTF3	0	background	7	8	376.163	322.117	349.676	456.696
Q13363	CTBP1	0	background	5	5	350.306	359.718	349.684	341.518
P56545	CTBP2	0	background	5	5	351.529	399.067	343.395	312.126
P49711	CTCF	0	background	3	3	84.6795	81.3678	108.288	64.3823
Q9Y5B0	CTDP1	0	cell periphery or cytoskeleton	5	5	88.767	107.3	97.5421	61.4588
Q05D32	CTDSPL2	0	background	2	2	148.143	128.463	170.987	144.979
P35221	CTNNA1	0	cell periphery or cytoskeleton	3	3	30.808	36.6043	31.4316	24.3882
Q8WYA6	CTNNBL1	0	background	6	6	328.06	377.232	328.3	278.647
O60716	CTNND1	0	cell periphery or cytoskeleton	9	10	111.725	120.479	109.645	105.052
P17812	CTPS1	0	cell periphery or cytoskeleton	22	23	2262.57	2174.4	2446.02	2167.29
Q9NRF8	CTPS2	0	background	3	3	55.781	56.3518	60.9997	49.9915
Q6PD62	CTR9	0	background	11	11	167.568	177.026	174.063	151.616
P07858	CTSB	1	extracellular	3	3	1629.94	1926.23	1577.6	1386
P53634	CTSC	0	cell periphery or cytoskeleton	4	6	579.646	564.07	646.015	528.852
P07339	CTSD	0	extracellular	8	8	532.632	528.957	507.03	561.909
P25774	CTSS	0	extracellular	2	2	134.936	139.22	138.63	126.957
P56202	CTSW	0	background	2	3	170.108	201.87	140.193	168.26
Q9UBR2	CTSZ	0	background	3	3	365.631	355.103	402.521	339.27
Q8WZ74	CTTNBP2	0	cell periphery or cytoskeleton	2	2	7.48634	11.6412	8.56996	2.24789
Q7Z7A3	CTU1	0	background	2	2	66.2605	59.4161	93.747	45.6184
Q2VPK5	CTU2	0	background	3	3	104.886	106.841	142.663	65.1546
Q9H467	CUEDC2	0	background	3	3	125.828	132.883	127.623	116.978
Q13616	CUL1	0	background	7	8	139.312	136.687	132.961	148.289
Q13617	CUL2	0	background	12	13	299.698	302.246	278.907	317.939
Q13618	CUL3	0	cell periphery or cytoskeleton	10	10	144.563	155.511	124.723	153.453
Q13619	CUL4A	0	background	8	8	125.157	105.282	138.448	131.74
Q93034	CUL5	0	background	8	8	84.1517	70.9345	95.7881	85.7324
Q96C57	CUSTOS	0	background	2	2	305.621	276.977	353.049	286.836
Q9P013	CWC15	0	background	2	2	310.014	393.133	237.802	299.107
Q9HCG8	CWC22	0	background	2	2	13.6996	14.0537	17.601	9.44407
Q9NXE8	CWC25	0	background	2	2	30.7677	31.4411	36.1304	24.7315
Q6UX04	CWC27	0	background	4	4	77.3871	80.4117	68.5835	83.166
Q69YN2	CWF19L1	0	background	2	2	50.2711	39.6072	57.2157	53.9903
Q9P0U4	CXXC1	0	background	3	3	60.4572	56.292	68.4998	56.5798
Q8TB03	CXorf38	0	background	2	2	118.041	124.317	102.93	126.874
P00167	CYB5A	1	background	3	4	914.364	1052.58	892.508	798.005
O43169	CYB5B	1	background	2	2	608.397	699.918	469.316	655.956
Q9UHQ9	CYB5R1	1	background	2	2	92.5203	102.767	81.8444	92.9493
P00387	CYB5R3	0	cell periphery or cytoskeleton	8	9	1156.69	1197.54	1209.65	1062.87
Q7L1T6	CYB5R4	0	background	5	5	76.4788	50.3826	101.808	77.246
P08574	CYC1	1	background	6	7	1214.24	1221.42	1226.64	1194.67
P99999	CYCS	0	background	3	3	1107.77	987.419	1536.86	799.022
Q7L576	CYFIP1	0	background	7	7	130.107	128.369	131.723	130.229
Q96F07	CYFIP2	0	cell periphery or cytoskeleton	2	2	7.21365	7.04582	4.12855	10.4666
P05108	CYP11A1	0	background	3	3	107.622	98.2218	117.113	107.532
Q16850	CYP51A1	2	background	3	3	103.574	124.812	102.606	83.3043
Q9NWV4	CZIB	0	background	4	4	584.331	631.442	464.116	657.436
P98082	DAB2	0	cell periphery or cytoskeleton	2	2	78.0317	83.6229	100.914	49.558
P61803	DAD1	2	background	2	2	1463.96	932.138	1624.36	1835.38
P51398	DAP3	0	background	4	5	318.396	356.206	288.501	310.48
O43293	DAPK3	0	cell periphery or cytoskeleton	4	4	151.938	164.226	174.106	117.482
P14868	DARS1	0	background	25	25	2979.49	2956.94	3059.47	2922.07
Q6PI48	DARS2	0	background	5	5	132.829	135.172	145.85	117.464
Q96EP5	DAZAP1	0	background	5	5	1378.13	1407.29	1395.92	1331.18
Q16643	DBN1	0	cell periphery or cytoskeleton	11	11	1437.87	1583.17	1466.7	1263.75
Q9UJU6	DBNL	0	cell periphery or cytoskeleton	8	8	251.99	235.501	235.155	285.314
Q9UK59	DBR1	0	background	4	4	166.521	154.874	173.425	171.266
Q9Y4B6	DCAF1	0	background	3	3	41.472	33.4403	50.9451	40.0307
Q9NV06	DCAF13	0	cell periphery or cytoskeleton	6	6	138.843	137.795	141.843	136.891
P61962	DCAF7	0	background	5	5	350.735	404.546	367.344	280.315
Q5TAQ9	DCAF8	0	background	3	3	41.5619	32.4771	43	49.2085
P27707	DCK	0	background	4	4	233.941	167.185	263.252	271.387
Q96C86	DCPS	0	background	8	11	1089.98	1159.65	1194.81	915.488
P32321	DCTD	0	background	4	4	419.046	347.203	483.185	426.751
Q14203	DCTN1	0	cell periphery or cytoskeleton	25	26	376.876	379.259	438.002	313.367
Q13561	DCTN2	0	cell periphery or cytoskeleton	16	17	1460.57	1381.17	1399.51	1601.04
O75935	DCTN3	1	cell periphery or cytoskeleton	3	3	586.998	583.364	584.538	593.093
Q9UJW0	DCTN4	0	cell periphery or cytoskeleton	2	2	34.8511	37.8013	34.1591	32.593
Q9H773	DCTPP1	0	background	7	7	2346.38	2193.45	2476.22	2369.48
Q96GG9	DCUN1D1	0	background	2	2	161.487	154.056	152.546	177.859
Q9BTE7	DCUN1D5	0	cell periphery or cytoskeleton	3	3	93.3529	70.3213	75.1334	134.604
Q7Z4W1	DCXR	0	cell periphery or cytoskeleton	6	6	1227.98	1254.12	1160.2	1269.62
Q9BW61	DDA1	0	background	2	2	109.557	99.6672	136.075	92.9288
O95865	DDAH2	0	cell periphery or cytoskeleton	2	3	179.196	227.003	157.814	152.77
Q16531	DDB1	0	background	27	28	1359.12	1304.85	1463.27	1309.26
O94830	DDHD2	0	background	4	4	118.574	145.235	132.689	77.7985
Q5TDH0	DDI2	0	background	4	4	351.948	284.623	276.68	494.54
P39656	DDOST	0	background	11	11	2526.31	2419.39	2682.04	2477.49
Q96HY6	DDRGK1	0	background	3	3	291.991	309.02	308.284	258.67
P30046	DDT	0	cell periphery or cytoskeleton	6	6	2119.92	2435.91	1895.35	2028.52
Q92499	DDX1	0	background	18	19	1068.77	1168.47	1004.57	1033.26
Q13206	DDX10	0	background	6	6	73.9285	80.4596	69.0139	72.312
Q92841	DDX17	0	background	19	21	1997.82	1921.65	2055.51	2016.29
Q9NVP1	DDX18	0	background	13	13	660.371	654.177	724.84	602.095
Q9NUU7	DDX19A	0	background	7	7	299.596	292.577	309.604	296.607
Q9UHI6	DDX20	0	background	6	7	108.934	119.582	113.374	93.8468
Q9NR30	DDX21	0	background	22	23	1748.11	1804.76	1882.49	1557.1
Q9BUQ8	DDX23	0	background	16	17	526.101	512.579	542.295	523.43
Q9GZR7	DDX24	0	background	6	6	83.6303	87.3517	79.3464	84.1928
Q96GQ7	DDX27	0	background	13	13	206.533	207.646	237.789	174.165
O00148	DDX39A	0	background	3	4	227.092	255.29	244.062	181.925
Q13838	DDX39B	0	background	4	5	370.213	385.775	353.692	371.173
O00571	DDX3X	0	cell periphery or cytoskeleton	6	6	299.265	275.733	357.241	264.819
O15523	DDX3Y	0	background	4	4	77.8688	73.4389	82.3446	77.8227
Q9UJV9	DDX41	0	background	4	4	62.2591	68.0141	79.661	39.1023
Q86XP3	DDX42	0	background	11	11	512.418	485.272	551.692	500.292
Q7L014	DDX46	0	background	27	27	748.201	778.347	775.271	690.985
Q9H0S4	DDX47	0	background	6	6	425.438	435.475	441.363	399.475
Q9Y6V7	DDX49	0	background	4	4	142.388	152.22	134.358	140.585
P17844	DDX5	0	background	18	20	3890.37	3928.51	3885.86	3856.75
Q9BQ39	DDX50	0	background	5	5	234.279	272.801	250.53	179.507
Q8N8A6	DDX51	0	background	7	7	152.736	163.702	164.234	130.272
Q8TDD1	DDX54	0	background	6	6	93.8395	113.493	102.3	65.7254
Q8NHQ9	DDX55	0	background	6	6	90.6322	107.144	97.185	67.5676
Q9NY93	DDX56	0	background	4	4	169.39	151.964	155.509	200.696
O95786	DDX58	0	cell periphery or cytoskeleton	2	2	9.90008	14.6468	10.988	4.06538
P26196	DDX6	0	background	17	20	1651.8	1727.26	1575.21	1652.92
Q8IY21	DDX60	0	cell periphery or cytoskeleton	2	2	11.0291	10.44	11.8225	10.8248
Q16698	DECR1	0	background	6	6	715.097	715.857	704.15	725.285
Q9H4E7	DEF6	0	cell periphery or cytoskeleton	6	6	83.0813	84.8696	78.6475	85.7269
P35659	DEK	0	background	11	11	1025.09	1049.42	1072.06	953.776
Q7Z401	DENND4A	0	background	2	2	13.4474	17.8804	11.7847	10.6772
O75064	DENND4B	0	cell periphery or cytoskeleton	4	4	55.742	54.8855	47.7145	64.626
Q5VZ89	DENND4C	0	cell periphery or cytoskeleton	5	5	26.1699	27.0658	29.4067	22.0373
O43583	DENR	0	background	2	2	732.607	751.639	836.764	609.418
Q9Y315	DERA	0	background	4	5	114.311	132.675	113.83	96.4288
Q9BUN8	DERL1	1	background	2	2	852.916	796.301	1080.25	682.2
O00273	DFFA	0	cell periphery or cytoskeleton	6	9	1217.89	1246.85	1188.06	1218.77
P23743	DGKA	0	cell periphery or cytoskeleton	3	3	56.3418	58.3811	58.1368	52.5076
Q15392	DHCR24	1	background	6	6	445.99	444.445	392.21	501.315
Q9UBM7	DHCR7	1	background	3	3	290.005	263.342	306.994	299.679
Q02127	DHODH	1	background	6	6	180.75	190.064	223.758	128.429
Q6UWP2	DHRS11	0	extracellular	2	2	61.531	46.4531	68.0619	70.078
Q9Y394	DHRS7	0	background	4	4	320.235	365.066	357.517	238.123
O43143	DHX15	0	background	29	32	1699.18	1626.69	1802.47	1668.39
O60231	DHX16	0	background	9	9	107.094	113.565	109.257	98.4597
Q7Z478	DHX29	0	background	3	3	36.1555	40.3305	29.0813	39.0549
Q7L2E3	DHX30	0	background	28	29	480.766	443.491	522.434	476.372
Q9H6R0	DHX33	0	background	4	4	37.2957	30.0007	50.4767	31.4098
Q14147	DHX34	0	background	2	2	9.5887	7.37192	13.6846	7.70961
Q9H2U1	DHX36	0	cell periphery or cytoskeleton	10	10	64.8822	72.0572	65.8506	56.7388
Q8IY37	DHX37	0	background	11	11	89.985	88.531	99.1736	82.2503
Q92620	DHX38	0	background	5	5	36.2957	34.6852	43.5353	30.6666
Q6P158	DHX57	0	cell periphery or cytoskeleton	5	5	25.2116	30.8767	26.2206	18.5374
Q14562	DHX8	0	background	5	5	54.8242	60.238	56.7856	47.449
Q08211	DHX9	0	cell periphery or cytoskeleton	48	55	3968.58	4103.73	3996.91	3805.09
Q9NR28	DIABLO	0	cell periphery or cytoskeleton	7	8	1419.28	1318.41	1591.3	1348.13
O60610	DIAPH1	0	cell periphery or cytoskeleton	34	36	591.283	558.903	610.347	604.597
Q9UPY3	DICER1	0	background	8	9	37.6383	30.1879	46.2498	36.477
Q9BTC0	DIDO1	0	cell periphery or cytoskeleton	4	4	26.7142	29.0328	26.6925	24.4173
Q68CQ4	DIEXF	0	background	4	4	84.5188	103.264	90.3054	59.9871
Q9UNQ2	DIMT1	0	background	7	8	212.288	214.109	232.472	190.284
Q9P265	DIP2B	0	background	9	9	59.8081	57.1467	72.566	49.7115
Q9Y2L1	DIS3	0	background	14	15	312.213	348.346	308.701	279.593
Q8IYB7	DIS3L2	0	background	4	4	46.6588	46.4663	56.3124	37.1977
O60832	DKC1	0	background	13	14	535.916	538.235	558.831	510.682
P10515	DLAT	0	background	10	10	1271.92	1462.35	1212.36	1141.05
P09622	DLD	0	background	8	8	574.597	529.051	561.76	632.98
Q12959	DLG1	0	cell periphery or cytoskeleton	3	3	37.0459	51.0365	41.9411	18.1601
Q15398	DLGAP5	0	cell periphery or cytoskeleton	7	7	117.148	107.728	133.775	109.943
P36957	DLST	0	background	8	8	1003.06	1004.02	1067.87	937.305
Q9NPF5	DMAP1	0	background	2	2	47.366	38.5724	56.0667	47.459
Q08495	DMTN	0	cell periphery or cytoskeleton	3	3	213.814	180.647	191.563	269.234
Q86Y56	DNAAF5	0	background	7	7	75.6575	93.2314	69.4206	64.3205
P31689	DNAJA1	0	cell periphery or cytoskeleton	7	8	692.186	753.344	673.915	649.299
O60884	DNAJA2	0	cell periphery or cytoskeleton	7	7	378.437	413.103	372.205	350.003
Q96EY1	DNAJA3	0	cell periphery or cytoskeleton	6	6	122.167	139.422	133.497	93.5832
P25685	DNAJB1	0	background	7	7	609.446	571.59	724.1	532.647
Q9UBS4	DNAJB11	0	background	5	5	393.071	347.81	437.68	393.723
Q9NXW2	DNAJB12	2	background	2	2	50.7893	50.7387	43.9036	57.7256
O75190	DNAJB6	0	background	4	4	284.779	337.636	245.802	270.899
Q96KC8	DNAJC1	1	background	3	3	54.1466	38.0754	67.149	57.2154
Q8IXB1	DNAJC10	0	cell periphery or cytoskeleton	2	2	19.4286	17.1088	21.9392	19.2379
Q9NVH1	DNAJC11	0	cell periphery or cytoskeleton	6	6	134.972	125.74	138.456	140.722
O75165	DNAJC13	0	cell periphery or cytoskeleton	6	6	15.5735	18.3571	17.3504	11.0129
Q9NVM6	DNAJC17	0	cell periphery or cytoskeleton	2	2	164.354	180.452	153.014	159.597
Q96DA6	DNAJC19	1	background	2	2	175.653	151.296	185.568	190.095
Q99543	DNAJC2	0	background	8	8	252.873	255.008	267.928	235.684
Q13217	DNAJC3	0	background	4	4	235.316	244.951	230.219	230.778
O75061	DNAJC6	0	cell periphery or cytoskeleton	6	6	112.678	108.137	133.96	95.938
Q99615	DNAJC7	0	cell periphery or cytoskeleton	15	15	737.14	834.671	740.396	636.353
O75937	DNAJC8	0	background	5	5	408.863	290.39	460.39	475.807
Q8WXX5	DNAJC9	0	cell periphery or cytoskeleton	9	9	1284.23	1277.97	1185.8	1388.93
O00429	DNM1L	0	background	26	26	627.34	652.562	642.011	587.448
P50570	DNM2	0	cell periphery or cytoskeleton	20	21	819.787	776.503	858.95	823.909
Q6XZF7	DNMBP	0	cell periphery or cytoskeleton	3	3	10.0357	11.305	18.8022	0
P26358	DNMT1	0	background	36	40	1049.64	1117.65	1080.18	951.106
Q9UBC3	DNMT3B	0	background	4	4	89.7905	104.312	86.5653	78.4946
Q9ULA0	DNPEP	0	cell periphery or cytoskeleton	12	15	1073.45	1054.98	1115.74	1049.63
O43598	DNPH1	0	cell periphery or cytoskeleton	4	4	597.264	549.048	638.666	604.077
Q9H147	DNTTIP1	0	background	2	2	27.9759	24.7642	41.7951	17.3685
Q5QJE6	DNTTIP2	0	background	3	3	22.055	20.7486	26.5979	18.8185
Q5JSL3	DOCK11	0	background	7	7	34.879	35.5945	43.1593	25.8831
Q92608	DOCK2	0	cell periphery or cytoskeleton	12	12	71.8828	68.9887	89.3275	57.3322
Q96N67	DOCK7	0	background	14	15	81.2532	80.4822	82.7522	80.5251
Q9BU89	DOHH	0	background	4	4	271.522	333.108	269.513	211.944
Q99704	DOK1	0	background	2	2	18.1007	7.1663	25.1659	21.9698
O60496	DOK2	0	background	3	3	207.776	224.516	184.287	214.524
Q7L591	DOK3	0	cell periphery or cytoskeleton	2	2	55.8896	54.4956	45.8705	67.3027
Q9Y3R5	DOP1B	0	background	2	2	5.46948	7.82622	8.58224	0
Q92785	DPF2	0	background	5	5	344.888	367.823	328.007	338.836
Q9BZG8	DPH1	0	cell periphery or cytoskeleton	2	2	47.9651	60.0073	59.1276	24.7603
Q9H2P9	DPH5	0	background	2	2	146.538	108.876	156.204	174.533
Q9NY33	DPP3	0	cell periphery or cytoskeleton	15	17	622.97	687.715	712.079	469.117
Q9UHL4	DPP7	0	extracellular	2	2	92.1496	93.7333	104.651	78.0644
Q86TI2	DPP9	0	cell periphery or cytoskeleton	5	5	39.954	64.5471	41.16	14.1547
Q16555	DPYSL2	0	cell periphery or cytoskeleton	14	16	745.996	825.422	731.068	681.499
Q01658	DR1	0	background	2	2	2279.01	2647.81	2283.56	1905.67
Q9Y295	DRG1	0	background	11	12	612.302	626.869	678.164	531.871
P55039	DRG2	0	background	4	4	129.675	166.44	121.502	101.084
P60981	DSTN	0	cell periphery or cytoskeleton	2	2	167.335	143.275	118.296	240.432
Q8TEA8	DTD1	0	background	2	2	186.433	197.984	181.324	179.991
Q96EV8	DTNBP1	0	cell periphery or cytoskeleton	2	2	151.303	161.363	164.309	128.236
Q8TDB6	DTX3L	0	background	2	2	9.06048	11.5119	15.6695	0
P23919	DTYMK	0	background	12	13	2664.87	2685.7	2632.57	2676.34
Q9BVJ7	DUSP23	0	background	10	10	1748.23	1977.41	1654.27	1613
P51452	DUSP3	0	background	4	5	228.347	227.476	228.779	228.786
P33316	DUT	0	cell periphery or cytoskeleton	12	15	7631.92	7053.06	7685.08	8157.6
Q14204	DYNC1H1	0	cell periphery or cytoskeleton	78	84	423.207	413.072	445.625	410.922
Q13409	DYNC1I2	0	cell periphery or cytoskeleton	4	4	159.709	161.152	141.518	176.455
Q9Y6G9	DYNC1LI1	0	cell periphery or cytoskeleton	12	13	381.013	370.68	403.946	368.414
Q13627	DYRK1A	0	background	5	6	96.2261	116.088	83.5399	89.0505
Q99848	EBNA1BP2	0	background	7	7	503.37	536.402	576.734	396.974
Q13011	ECH1	0	background	8	8	1064.78	1180.2	1183.05	831.09
Q9NTX5	ECHDC1	0	background	8	8	719.901	713.364	769.667	676.673
P30084	ECHS1	0	background	7	7	474.324	567.965	423.518	431.488
P42126	ECI1	0	background	3	3	192.417	150.908	200.949	225.393
Q5VYK3	ECPAS	0	cell periphery or cytoskeleton	7	7	47.8518	53.8518	58.7298	30.9739
Q9BQ95	ECSIT	0	background	2	2	96.2871	100.003	107.628	81.2298
Q96F86	EDC3	0	background	3	3	104.153	101.971	113.322	97.1667
Q6P2E9	EDC4	0	background	12	12	192.593	239	192.76	146.019
O60869	EDF1	0	background	3	3	534.955	567.914	711.989	324.962
Q15075	EEA1	0	background	22	23	126.664	133.16	128.098	118.735
P68104	EEF1A1	0	cell periphery or cytoskeleton	24	28	58577.4	58595.1	57353.7	59783.5
Q8N6R0	EEF1AKNMT	0	background	5	5	63.3077	56.114	71.8591	61.9501
P24534	EEF1B2	0	background	5	5	3046.78	3282.15	2962.12	2896.08
P29692	EEF1D	0	background	13	14	9654.72	9603.82	10368.9	8991.39
O43324	EEF1E1	0	cell periphery or cytoskeleton	6	6	479.947	485.867	527.283	426.691
P26641	EEF1G	0	cell periphery or cytoskeleton	19	24	8559.46	7800.02	8721.23	9157.13
P13639	EEF2	0	cell periphery or cytoskeleton	41	44	7523.44	7402.93	7607.03	7560.37
O00418	EEF2K	0	background	3	3	24.3513	29.6079	13.6439	29.8021
P57772	EEFSEC	0	background	6	6	119.78	127.24	115.094	117.006
Q96C19	EFHD2	0	background	4	4	285.165	321.573	297.487	236.435
Q7Z2Z2	EFL1	0	background	8	9	92.5747	103.083	91.9786	82.6624
Q15029	EFTUD2	0	background	22	24	1032.2	1053.46	1050.62	992.528
Q8N3D4	EHBP1L1	0	cell periphery or cytoskeleton	3	3	20.0696	29.5849	22.0229	8.60103
Q9H4M9	EHD1	0	cell periphery or cytoskeleton	9	10	745.733	807.563	661.312	768.325
Q9NZN4	EHD2	0	cell periphery or cytoskeleton	3	3	69.1758	71.8129	70.2669	65.4475
Q9NZN3	EHD3	0	cell periphery or cytoskeleton	4	4	271.911	317.781	243.486	254.465
Q9H223	EHD4	0	cell periphery or cytoskeleton	11	11	329.675	357.904	325.09	306.031
Q08426	EHHADH	0	background	7	7	199.074	191.11	198.109	208.004
Q9H9B1	EHMT1	0	background	2	2	25.0599	26.0358	18.9794	30.1644
O14602	EIF1AY	0	background	5	5	928.613	1019.32	990.944	775.576
Q9BY44	EIF2A	0	background	13	14	937.974	846.926	929.799	1037.2
P19525	EIF2AK2	0	background	7	8	192.596	197.302	200.941	179.546
Q9P2K8	EIF2AK4	0	background	5	5	24.9103	28.097	33.2956	13.3384
Q14232	EIF2B1	0	cell periphery or cytoskeleton	6	6	344.419	259.618	394.664	378.975
P49770	EIF2B2	0	cell periphery or cytoskeleton	7	7	395.403	362.389	403.011	420.808
Q9NR50	EIF2B3	0	background	8	8	357.623	414.164	397.011	261.692
Q9UI10	EIF2B4	0	background	10	12	741.226	777.937	779.09	666.651
Q13144	EIF2B5	0	background	4	4	453.586	487.474	455.492	417.793
P41214	EIF2D	0	background	4	4	136.21	164.751	105.507	138.371
P05198	EIF2S1	0	background	19	19	3284.97	3217.48	3481.84	3155.58
P20042	EIF2S2	0	cell periphery or cytoskeleton	12	13	1611.63	1502.8	1751.36	1580.72
P41091	EIF2S3	0	cell periphery or cytoskeleton	16	19	1557.78	1651.06	1549.08	1473.21
Q14152	EIF3A	0	background	43	44	860.313	821.978	898.583	860.377
P55884	EIF3B	0	background	19	20	1007.85	1000.21	1035.78	987.565
Q99613	EIF3C	0	background	21	22	1379.47	1324	1405.06	1409.36
O15371	EIF3D	0	background	12	13	1295.83	1164.97	1431.07	1291.44
P60228	EIF3E	0	cell periphery or cytoskeleton	18	19	1505.39	1546.96	1617.6	1351.62
O00303	EIF3F	0	background	10	10	3374.41	3488.64	3166.14	3468.44
O75821	EIF3G	0	background	9	9	1388.1	1386.97	1288.63	1488.71
O15372	EIF3H	0	background	9	9	544.88	497.891	629.112	507.638
Q13347	EIF3I	0	background	10	12	1657.97	1507.17	1864.9	1601.84
O75822	EIF3J	0	background	9	10	1446.04	1357.64	1461.21	1519.28
Q9UBQ5	EIF3K	0	background	5	5	1436.18	1088.16	1459.64	1760.73
Q9Y262	EIF3L	0	cell periphery or cytoskeleton	22	24	1307.24	1421.2	1421.64	1078.87
Q7L2H7	EIF3M	0	background	7	9	348.424	436.16	270.249	338.862
P60842	EIF4A1	0	cell periphery or cytoskeleton	15	18	3746.53	4097.23	3982.03	3160.33
Q14240	EIF4A2	0	background	9	12	1518.07	1581.89	1442.99	1529.35
P38919	EIF4A3	0	background	13	14	3202.05	3135.33	3391.93	3078.9
P23588	EIF4B	0	background	7	7	665.744	699.681	646.154	651.398
P06730	EIF4E	0	background	5	6	1286.86	1564.92	992.348	1303.31
Q04637	EIF4G1	0	background	26	29	1237.35	1194.83	1243.78	1273.43
P78344	EIF4G2	0	cell periphery or cytoskeleton	24	25	707.807	613.995	778.138	731.289
O43432	EIF4G3	0	background	7	7	44.2489	43.1254	49.2312	40.39
Q15056	EIF4H	0	background	6	6	1659.9	1759.8	1717.65	1502.24
P55010	EIF5	0	cell periphery or cytoskeleton	9	9	644.897	500.945	727.635	706.11
P63241	EIF5A	0	cell periphery or cytoskeleton	4	5	1580.06	1620.29	1908.88	1211.01
O60841	EIF5B	0	cell periphery or cytoskeleton	20	21	538.464	557.439	609.331	448.621
P56537	EIF6	0	background	6	8	14670.5	15802.5	14960.1	13248.8
Q53HC9	EIPR1	0	background	3	3	155.461	100.042	155.178	211.162
Q9BQ52	ELAC2	0	background	7	7	161.35	186.098	157.951	140
Q15717	ELAVL1	0	cell periphery or cytoskeleton	11	13	4531.64	4654.86	4994.04	3946.02
P32519	ELF1	0	background	3	3	124.551	136.219	113.727	123.706
P55199	ELL	0	background	4	4	26.1187	26.4318	32.3119	19.6124
Q92556	ELMO1	0	cell periphery or cytoskeleton	9	9	296.704	261.791	351.919	276.403
Q15370	ELOB	0	background	8	8	4547.47	5103.64	4532.87	4005.92
Q15369	ELOC	0	cell periphery or cytoskeleton	2	3	446.265	428.582	473.717	436.496
Q9BW60	ELOVL1	1	background	2	2	94.3516	148.52	121.082	13.4531
O95163	ELP1	0	background	8	8	95.6111	94.3944	113.368	79.0712
Q6IA86	ELP2	0	background	6	7	76.0225	68.6576	101.936	57.4743
Q9H9T3	ELP3	0	background	9	9	245.552	252.399	261.154	223.101
Q8TE02	ELP5	0	background	2	2	73.7635	73.5009	147.79	0
Q8N766	EMC1	0	background	6	6	269.777	283.502	269.326	256.502
Q15006	EMC2	0	background	4	4	288.339	246.87	317.669	300.478
P50402	EMD	1	background	4	5	901.78	918.722	906.647	879.971
Q92979	EMG1	0	background	3	3	798.824	746.736	763.45	886.285
O95834	EML2	1	cell periphery or cytoskeleton	2	2	72.3549	82.289	73.3229	61.4529
Q32P44	EML3	0	cell periphery or cytoskeleton	5	5	115.532	111.782	132.13	102.683
Q9HC35	EML4	0	cell periphery or cytoskeleton	13	14	318.565	327.139	322.901	305.656
Q8N8S7	ENAH	0	cell periphery or cytoskeleton	4	5	100.358	101.273	98.0138	101.787
O94919	ENDOD1	0	transmembrane	5	5	114.277	127.382	109.064	106.384
P17813	ENG	4	transmembrane	3	3	112.017	102.732	128.186	105.133
P06733	ENO1	0	cell periphery or cytoskeleton	30	36	20820.7	22065.6	21759.3	18637.3
P09104	ENO2	0	cell periphery or cytoskeleton	6	6	171.605	174.433	205.709	134.673
P13929	ENO3	0	cell periphery or cytoskeleton	3	3	215.124	612.002	33.3694	0
Q9UHY7	ENOPH1	0	background	2	2	390.025	380.775	367.8	421.499
Q9Y6X5	ENPP4	3	transmembrane	2	2	24.6118	22.9443	24.6781	26.2129
O43768	ENSA	0	cell periphery or cytoskeleton	3	3	331.847	311.479	269.644	414.416
Q96L91	EP400	0	background	4	4	19.459	19.8132	22.3048	16.2588
P11171	EPB41	0	cell periphery or cytoskeleton	14	15	421.76	388.77	437.938	438.573
O43491	EPB41L2	0	cell periphery or cytoskeleton	14	15	227.623	235.956	217.475	229.436
P07099	EPHX1	1	background	3	3	241.447	246.635	275.761	201.946
P34913	EPHX2	0	background	3	3	112.338	118.919	76.6319	141.464
P07814	EPRS1	0	background	39	42	1302.49	1325.89	1363.36	1218.21
P42566	EPS15	0	cell periphery or cytoskeleton	15	15	597.326	539.731	618.621	633.627
Q9UBC2	EPS15L1	0	cell periphery or cytoskeleton	6	6	246.443	231.038	288.753	219.537
Q9NZ08	ERAP1	1	transmembrane	4	4	62.1654	52.981	85.8081	47.7071
Q96RT1	ERBIN	0	cell periphery or cytoskeleton	2	2	9.26976	16.2377	11.5716	0
Q8IUD2	ERC1	0	cell periphery or cytoskeleton	5	5	25.4542	23.7223	32.3702	20.2702
P18074	ERCC2	0	cell periphery or cytoskeleton	6	6	83.1389	103.472	79.1173	66.8274
Q9UKR5	ERG28	1	background	2	2	168.899	214.419	100.215	192.063
Q969X5	ERGIC1	1	background	3	3	119.673	143.535	108.079	107.405
P84090	ERH	0	background	4	4	461.108	436.834	348.707	597.783
Q8IV48	ERI1	0	cell periphery or cytoskeleton	2	2	99.901	127.139	122.174	50.39
O75477	ERLIN1	1	background	4	4	47.44	57.6881	39.0743	45.5575
O94905	ERLIN2	1	background	5	5	164.722	176.194	162.984	154.989
Q7Z2K6	ERMP1	2	background	10	11	821.582	889.371	797.975	777.398
Q96HE7	ERO1A	0	extracellular	5	5	135.122	181.009	124.602	99.7546
P30040	ERP29	1	cell periphery or cytoskeleton	8	8	1285.54	1316.55	1290.78	1249.29
Q9BS26	ERP44	1	background	6	6	525.968	541.808	603.094	433.001
Q96AP7	ESAM	4	transmembrane	6	6	319.641	424.346	272.885	261.694
P10768	ESD	0	cell periphery or cytoskeleton	7	8	2046.49	2309.99	1849.02	1980.46
Q9BSJ8	ESYT1	2	background	34	36	2061.54	2096.27	2121.97	1966.39
A0FGR8	ESYT2	2	transmembrane	4	4	55.9318	71.0627	46.2935	50.4391
P62495	ETF1	0	background	11	11	919.074	819.237	1026.05	911.931
P13804	ETFA	0	background	9	9	569.814	562.408	544.841	602.194
P38117	ETFB	0	background	10	10	2889.71	3072.26	3003.47	2593.39
Q16134	ETFDH	0	cell periphery or cytoskeleton	3	3	61.9959	62.0948	79.336	44.5569
O95571	ETHE1	0	background	3	3	87.1588	85.1566	122.285	54.0344
P14921	ETS1	0	background	2	2	49.94	64.8763	50.9389	34.0048
P41212	ETV6	0	background	4	4	123.477	111.243	137.752	121.437
Q9UI08	EVL	0	cell periphery or cytoskeleton	6	6	152.287	146.753	153.333	156.775
Q01844	EWSR1	0	background	3	3	336.79	236.35	382.39	391.63
Q9NV70	EXOC1	0	cell periphery or cytoskeleton	2	2	11.9121	15.1657	14.3727	6.19803
Q96KP1	EXOC2	0	background	4	4	61.7175	65.252	55.0326	64.8679
O60645	EXOC3	0	background	4	5	50.7901	53.3551	49.7987	49.2164
Q96A65	EXOC4	0	cell periphery or cytoskeleton	2	2	19.3162	19.7796	21.0044	17.1646
O00471	EXOC5	0	background	3	3	48.5583	48.6222	52.0902	44.9624
Q9UPT5	EXOC7	0	cell periphery or cytoskeleton	2	2	16.0074	28.2901	19.732	0
Q9Y3B2	EXOSC1	0	background	3	3	484.606	540.159	508.925	404.733
Q01780	EXOSC10	0	background	10	10	74.8904	73.838	93.6268	57.2064
Q13868	EXOSC2	0	background	3	3	329.96	321.079	325.256	343.545
Q9NPD3	EXOSC4	0	background	5	7	644.702	656.435	746.769	530.902
Q9NQT4	EXOSC5	0	background	3	3	162.975	222.501	123.991	142.434
Q5RKV6	EXOSC6	0	background	3	3	177.05	188.597	135.94	206.613
Q15024	EXOSC7	0	background	4	5	139.699	167.527	155.445	96.1241
Q06265	EXOSC9	0	background	2	2	55.1664	51.8082	41.7119	71.9791
Q99504	EYA3	0	cell periphery or cytoskeleton	3	3	130.503	148.103	105.484	137.922
P15311	EZR	0	cell periphery or cytoskeleton	12	13	1009.31	1028.71	1014.93	984.286
Q9Y624	F11R	4	transmembrane	2	2	101.778	77.921	118.416	108.996
Q01469	FABP5	0	extracellular	9	9	7556.13	8507.78	8327.8	5832.8
Q13158	FADD	0	background	2	2	77.2598	141.177	90.6026	0
O60427	FADS1	2	background	2	2	68.3809	53.5524	64.7953	86.7949
O95864	FADS2	2	transmembrane	2	3	239.522	193.858	244.918	279.791
Q9UNN5	FAF1	0	background	10	10	550.862	504.173	618.668	529.745
Q96CS3	FAF2	0	cell periphery or cytoskeleton	5	5	230.41	238.702	238.252	214.277
P16930	FAH	0	cell periphery or cytoskeleton	12	12	3264.44	3138.89	3232.15	3422.28
Q96GK7	FAHD2A	0	background	2	2	112.175	72.0081	115.532	148.985
Q9NRY5	FAM114A2	0	background	3	3	67.1919	78.5613	63.2338	59.7807
Q9C073	FAM117A	0	background	5	5	94.2881	81.6496	107.187	94.0273
Q9NZB2	FAM120A	0	cell periphery or cytoskeleton	8	9	85.6701	92.1593	94.9593	69.8917
Q96C01	FAM136A	0	background	4	4	345.914	400.059	340.974	296.709
Q96A26	FAM162A	2	background	3	3	1291.99	797.986	1901.7	1176.29
Q9NSI2	FAM207A	0	background	7	8	459.143	475.481	372.308	529.638
O75063	FAM20B	1	background	2	2	58.2801	63.7836	60.5391	50.5175
Q9NUQ9	FAM49B	0	background	10	10	1639.85	1562.38	1650.26	1706.92
Q14320	FAM50A	0	background	2	2	20.1733	25.5435	34.9763	0
Q658Y4	FAM91A1	0	cell periphery or cytoskeleton	3	3	36.042	30.9453	51.2187	25.9621
Q8NCA5	FAM98A	0	background	3	3	145.103	157.335	108.292	169.681
Q52LJ0	FAM98B	0	cell periphery or cytoskeleton	5	5	209.882	224.695	205.024	199.926
Q9BXW9	FANCD2	0	background	3	4	39.6548	53.4583	43.8427	21.6634
Q9NVI1	FANCI	0	cell periphery or cytoskeleton	7	7	45.8407	49.0251	41.2935	47.2036
Q8WVX9	FAR1	2	background	4	4	44.4809	66.5576	66.885	0
Q9Y285	FARSA	0	background	12	13	930.124	910.931	1003.21	876.232
Q9NSD9	FARSB	0	background	19	21	1139.62	1163.23	1115.86	1139.78
P49327	FASN	0	cell periphery or cytoskeleton	81	90	3867.31	4054.28	3767.23	3780.41
Q9NYY8	FASTKD2	0	background	2	2	47.572	52.0911	52.1058	38.5191
P62861	FAU	0	background	2	2	3375.19	2583.23	3379.73	4162.62
P22087	FBL	0	background	8	10	757.374	782.692	666.997	822.434
P98095	FBLN2	0	extracellular	2	2	15.2815	19.6368	19.1734	7.03424
Q8NEZ5	FBXO22	0	background	4	4	139.257	141.063	175.63	101.077
Q9Y3I1	FBXO7	0	background	3	3	86.0481	76.2762	101.265	80.6035
P37268	FDFT1	0	background	4	4	94.0045	99.2051	71.7393	111.069
P14324	FDPS	0	background	4	5	379.308	349.93	393.37	394.623
P22570	FDXR	0	background	7	7	175.804	154.202	194.315	178.895
P22830	FECH	0	background	8	8	273.202	271.464	305.079	243.063
P39748	FEN1	0	background	8	8	1199.19	1235.73	1164.78	1197.06
Q9BQL6	FERMT1	0	cell periphery or cytoskeleton	2	2	20.1044	22.3874	18.6453	19.2804
Q86UX7	FERMT3	0	cell periphery or cytoskeleton	30	32	6011.06	6121.95	6323.46	5587.77
P07332	FES	0	cell periphery or cytoskeleton	2	2	20.82	15.374	23.2444	23.8416
Q5JSP0	FGD3	0	cell periphery or cytoskeleton	3	3	96.9948	100.469	85.7443	104.771
P07954	FH	0	background	10	10	949.334	996.119	918.314	933.568
Q14192	FHL2	0	cell periphery or cytoskeleton	6	6	216.86	255.86	221.216	173.504
Q13643	FHL3	0	cell periphery or cytoskeleton	7	9	1111.51	951.303	1203.87	1179.35
Q9Y613	FHOD1	0	cell periphery or cytoskeleton	15	15	353.155	382.719	341.828	334.918
Q6UN15	FIP1L1	0	background	8	8	403.37	422.337	420.721	367.052
Q96AY3	FKBP10	0	background	13	13	559.559	617.934	551.493	509.25
Q5T1M5	FKBP15	0	background	5	5	37.1006	39.7591	33.4586	38.0839
P62942	FKBP1A	0	cell periphery or cytoskeleton	4	4	4973.69	4997.97	4992.02	4931.09
Q00688	FKBP3	0	background	3	4	570.039	625.233	615.374	469.511
Q02790	FKBP4	0	cell periphery or cytoskeleton	27	30	2651.36	2593.61	2589.1	2771.36
Q13451	FKBP5	0	cell periphery or cytoskeleton	9	9	249.196	261.807	209.754	276.026
Q14318	FKBP8	2	background	3	3	392.61	420.133	391.337	366.36
Q9UIM3	FKBPL	0	cell periphery or cytoskeleton	2	2	48.0891	50.4865	77.5639	16.2168
Q01543	FLI1	0	background	5	6	247.453	168.738	337.715	235.906
Q13045	FLII	0	cell periphery or cytoskeleton	9	9	100.923	100.89	85.1083	116.77
P21333	FLNA	0	cell periphery or cytoskeleton	66	71	2568.26	2539.25	2544.02	2621.52
O75369	FLNB	0	cell periphery or cytoskeleton	23	23	189.053	199.338	180.114	187.708
O75955	FLOT1	1	cell periphery or cytoskeleton	16	16	696.633	721.484	733.41	635.003
Q14254	FLOT2	1	cell periphery or cytoskeleton	12	13	567.998	581.623	477.226	645.144
Q96CP2	FLYWCH2	0	background	3	4	163.545	222.629	198.428	69.5791
O95466	FMNL1	0	cell periphery or cytoskeleton	6	6	59.1618	70.689	58.5116	48.2846
Q06787	FMR1	0	cell periphery or cytoskeleton	2	2	66.6584	69.6862	77.5014	52.7876
Q96RU3	FNBP1	0	cell periphery or cytoskeleton	4	4	30.1024	26.6668	24.0838	39.5567
Q8N3X1	FNBP4	0	background	3	3	81.0338	72.8574	106.384	63.8597
P49354	FNTA	0	cell periphery or cytoskeleton	3	3	177.89	193.73	219.312	120.628
P49356	FNTB	0	cell periphery or cytoskeleton	6	6	480.684	413.569	565.989	462.495
Q9UPW0	FOXJ3	0	background	2	2	113.78	118.269	81.6169	141.455
P85037	FOXK1	0	background	3	3	168.05	149.641	175.218	179.292
Q01167	FOXK2	0	background	2	2	83.4251	118.406	79.096	52.7733
Q96CU9	FOXRED1	1	background	5	5	329.467	318.502	396.974	272.925
Q5H8C1	FREM1	0	extracellular	5	5	27.9051	30.3709	26.9654	26.3789
Q14331	FRG1	0	background	2	2	228.025	257.332	206.428	220.315
Q16658	FSCN1	0	cell periphery or cytoskeleton	15	17	1365.05	1522.74	1365.62	1206.79
P02794	FTH1	0	background	4	5	367.258	342.29	467.192	292.293
Q9C0B1	FTO	0	cell periphery or cytoskeleton	2	2	38.2146	35.2082	39.2639	40.1718
Q9UET6	FTSJ1	0	background	3	3	211.099	199.011	262.19	172.096
Q8IY81	FTSJ3	0	background	8	9	134.834	148.041	131.399	125.063
Q96AE4	FUBP1	0	background	17	19	3283.92	3299.84	3426.18	3125.73
Q96I24	FUBP3	0	background	12	14	1077.01	1252.94	962.942	1015.14
P35637	FUS	0	background	5	5	761.011	649.842	751.815	881.377
Q9BYC5	FUT8	1	background	2	2	47.0419	55.5979	45.6257	39.9023
P51114	FXR1	0	background	11	11	378.139	378.094	409.648	346.675
P51116	FXR2	0	background	3	3	40.6126	43.7521	40.5376	37.5479
O15117	FYB1	0	cell periphery or cytoskeleton	2	2	47.8434	46.9108	46.4296	50.19
Q13283	G3BP1	0	cell periphery or cytoskeleton	13	14	1668.27	1730.6	1631.44	1642.77
Q9UN86	G3BP2	0	background	11	15	298.819	323.365	350.747	222.346
P11413	G6PD	0	cell periphery or cytoskeleton	21	22	1409.14	1290.58	1475.85	1461
Q06546	GABPA	0	background	5	5	196.674	195.427	219.579	175.015
O14976	GAK	0	cell periphery or cytoskeleton	4	4	37.0751	34.4884	41.9703	34.7666
P54803	GALC	0	cell periphery or cytoskeleton	2	2	57.1955	67.1853	42.5342	61.867
Q14376	GALE	0	background	4	4	458.025	401.051	506.381	466.645
P51570	GALK1	0	cell periphery or cytoskeleton	9	9	610.212	655.26	572.354	603.022
Q10472	GALNT1	1	transmembrane	3	3	192.631	211.032	198.966	167.896
Q10471	GALNT2	1	transmembrane	5	5	112.274	94.7094	120.356	121.755
Q86SF2	GALNT7	1	background	2	2	22.8765	15.8472	23.84	28.9423
Q14697	GANAB	0	background	32	38	3086.94	3100.27	3318.31	2842.24
P04406	GAPDH	0	cell periphery or cytoskeleton	32	40	66538.2	67761.8	67823.3	64029.3
Q14C86	GAPVD1	0	cell periphery or cytoskeleton	13	13	140.039	142.694	130.029	147.395
Q9NY12	GAR1	0	background	2	2	674.663	681.331	651.002	691.655
P41250	GARS1	0	extracellular	16	16	1039	1131.72	984.605	1000.68
P22102	GART	0	cell periphery or cytoskeleton	43	49	7103.67	6985.05	7409.4	6916.56
P15976	GATA1	0	background	4	4	413.137	395.844	423.967	419.6
Q86YP4	GATAD2A	0	background	12	12	388.358	375.885	427.276	361.913
Q8WXI9	GATAD2B	0	background	6	6	226.899	216.719	251.176	212.803
O75879	GATB	0	background	2	2	38.1639	29.7214	48.3153	36.4551
O43716	GATC	0	background	2	2	89.6323	115.326	84.2486	69.3228
Q8NB37	GATD1	0	extracellular	2	2	149.89	103.201	148.973	197.496
Q04446	GBE1	0	cell periphery or cytoskeleton	7	8	266.297	243.85	297.711	257.33
Q92538	GBF1	0	background	9	9	79.1809	87.2135	78.2013	72.128
P32455	GBP1	0	extracellular	2	2	72.7039	78.9012	67.661	71.5494
P28676	GCA	0	cell periphery or cytoskeleton	2	2	191.214	155.74	182.377	235.527
Q92947	GCDH	0	background	3	3	39.9363	48.043	54.7041	17.0619
P48507	GCLM	0	cell periphery or cytoskeleton	4	4	606.844	703.505	495.303	621.724
Q92616	GCN1	0	background	55	56	442.845	453.888	465.338	409.309
Q5JQS6	GCSAML	0	background	2	2	369.309	316.675	381.069	410.185
P31150	GDI1	0	cell periphery or cytoskeleton	3	3	115.498	85.0177	136.926	124.55
P50395	GDI2	0	cell periphery or cytoskeleton	18	20	2565.79	2614.39	2549.07	2533.92
Q8N9F7	GDPD1	2	background	3	3	124.95	101.424	154.391	119.034
P57678	GEMIN4	0	background	6	6	123.385	127.246	127.939	114.969
Q8TEQ6	GEMIN5	0	background	20	22	200.623	212.215	213.322	176.333
Q8WXD5	GEMIN6	0	background	3	3	258.975	275.553	351.797	149.576
Q5VTD9	GFI1B	0	cell periphery or cytoskeleton	4	5	312.292	304.648	302.193	330.034
Q96RP9	GFM1	0	background	13	13	267.512	255.699	289.475	257.363
Q06210	GFPT1	0	cell periphery or cytoskeleton	18	19	747.754	708.505	816.613	718.145
Q9NZ52	GGA3	0	background	3	4	84.9576	104.731	75.6307	74.5109
O75223	GGCT	0	cell periphery or cytoskeleton	5	5	423.831	457.232	383.627	430.635
Q92820	GGH	0	extracellular	7	7	441.415	390.687	475.116	458.442
Q8N2G8	GHDC	0	background	9	9	290.268	360.919	282.464	227.421
Q9NWU2	GID8	0	cell periphery or cytoskeleton	3	3	98.5177	93.2801	98.7029	103.57
Q6Y7W6	GIGYF2	0	background	12	13	213.185	229.708	203.882	205.965
Q9Y248	GINS2	0	background	2	2	352.439	279.476	314.075	463.765
Q9BRX5	GINS3	0	background	2	2	21.5117	36.7302	27.8048	0
Q9BRT9	GINS4	0	background	2	2	131.178	132.045	138.387	123.101
O14908	GIPC1	0	cell periphery or cytoskeleton	7	8	395.898	485.139	356.969	345.586
Q9Y2X7	GIT1	0	cell periphery or cytoskeleton	6	6	141.996	167.306	153.255	105.425
Q14161	GIT2	0	cell periphery or cytoskeleton	7	7	202.884	194.817	220.018	193.816
P16278	GLB1	0	background	5	5	206.232	182.232	208.055	228.41
Q92896	GLG1	1	transmembrane	2	3	21.1808	20.8497	19.9298	22.763
Q92990	GLMN	0	background	4	4	111.448	128.847	94.6458	110.85
Q04760	GLO1	0	cell periphery or cytoskeleton	7	7	1270.94	1331.83	1282.93	1198.05
Q9HC38	GLOD4	0	cell periphery or cytoskeleton	5	5	355.278	387.437	233.853	444.542
O76003	GLRX3	0	cell periphery or cytoskeleton	10	10	876.52	899.881	850.92	878.759
Q86SX6	GLRX5	0	background	2	2	422.678	407.322	485.618	375.093
O94925	GLS	0	background	12	13	928.393	1028.94	868.564	887.675
P00367	GLUD1	0	background	14	15	749.645	841.043	697.446	710.445
P15104	GLUL	0	cell periphery or cytoskeleton	3	3	129.064	139.061	90.9115	157.221
Q49A26	GLYR1	0	background	3	3	51.1324	57.3504	49.1596	46.8873
O60547	GMDS	0	cell periphery or cytoskeleton	5	5	320.295	266.645	385.543	308.698
Q9Y692	GMEB1	0	background	2	2	34.6336	46.1332	47.8608	9.90686
O60234	GMFG	0	background	3	3	619.208	585.56	636.134	635.929
Q96IJ6	GMPPA	0	cell periphery or cytoskeleton	6	6	138.515	148.854	130.487	136.205
Q9Y5P6	GMPPB	0	background	2	2	202.912	165.011	243.994	199.732
P36959	GMPR	0	background	2	2	54.4521	71.8215	72.6177	18.9171
Q9P2T1	GMPR2	0	background	3	3	145.809	132.137	161.258	144.033
P49915	GMPS	0	background	23	27	1521.06	1546.64	1416.7	1599.84
Q14344	GNA13	0	background	4	4	84.3845	95.0547	104.486	53.6123
P63096	GNAI1	0	cell periphery or cytoskeleton	3	3	198.17	220.686	161.44	212.384
P04899	GNAI2	0	cell periphery or cytoskeleton	6	8	2037.19	2467.98	1715.72	1927.88
P08754	GNAI3	0	cell periphery or cytoskeleton	4	4	652.584	769.323	666.936	521.492
P50148	GNAQ	0	cell periphery or cytoskeleton	4	4	418.659	405.812	452.411	397.753
P62873	GNB1	0	cell periphery or cytoskeleton	3	3	494.905	451.517	511.459	521.74
P62879	GNB2	0	cell periphery or cytoskeleton	2	3	148.25	148.51	134.197	162.043
Q9Y223	GNE	0	cell periphery or cytoskeleton	4	4	48.2716	57.3729	42.2024	45.2395
P36915	GNL1	0	cell periphery or cytoskeleton	9	9	328.611	364.468	343.101	278.263
Q13823	GNL2	0	background	4	4	79.5381	78.0332	88.525	72.0562
Q9BVP2	GNL3	0	background	7	7	268.294	271.803	312.893	220.186
O15228	GNPAT	0	background	2	2	51.595	51.8838	51.3772	51.524
P46926	GNPDA1	0	cell periphery or cytoskeleton	3	3	99.9842	110.923	92.3725	96.6571
P15586	GNS	0	background	4	4	214.26	218.132	220.812	203.835
Q08379	GOLGA2	0	cell periphery or cytoskeleton	2	2	9.82454	8.25572	8.51257	12.7053
Q08378	GOLGA3	0	background	9	9	77.3591	83.3639	78.2363	70.477
Q14789	GOLGB1	1	background	7	7	9.15467	10.4498	11.4719	5.54227
O00461	GOLIM4	1	background	4	4	28.2997	37.3399	30.8954	16.6638
Q8NBJ4	GOLM1	1	transmembrane	2	2	30.013	32.3662	40.3579	17.3148
Q9H4A6	GOLPH3	0	background	2	2	88.3769	85.092	81.4034	98.6352
Q9HD26	GOPC	0	background	4	4	211.198	251.09	200.835	181.669
Q9H8Y8	GORASP2	0	background	5	5	578.505	504.11	616.885	614.519
O95249	GOSR1	1	cell periphery or cytoskeleton	3	3	95.1036	92.6046	70.095	122.611
O14653	GOSR2	1	background	2	3	196.238	188.719	188.817	211.179
P17174	GOT1	0	cell periphery or cytoskeleton	9	10	1041.46	1062.57	1210.05	851.75
P00505	GOT2	0	cell periphery or cytoskeleton	11	12	2722.09	2898.13	2634.48	2633.65
O43292	GPAA1	2	background	2	2	54.818	46.1995	43.29	74.9646
Q86UL3	GPAT4	2	background	2	2	46.1225	53.7455	50.0216	34.6005
Q5T3I0	GPATCH4	0	background	3	3	62.9635	69.0263	77.9463	41.9178
Q8N335	GPD1L	0	cell periphery or cytoskeleton	5	5	142.172	149.505	131.6	145.413
P43304	GPD2	0	background	5	5	102.153	88.6754	103.93	113.854
Q9NQX3	GPHN	0	cell periphery or cytoskeleton	8	8	309.497	319.137	379.913	229.441
P06744	GPI	0	transmembrane	23	25	5990.97	5861.68	6380.52	5730.71
Q92917	GPKOW	0	background	2	2	130.002	149.745	155.463	84.7973
Q13098	GPS1	0	background	10	12	314.592	347.047	294.732	301.996
P07203	GPX1	0	background	7	8	1758.66	1658.86	1563.83	2053.29
P36969	GPX4	0	background	4	5	231.362	306.109	226.029	161.947
Q96SL4	GPX7	0	extracellular	4	4	717.329	686.96	845.723	619.303
O75791	GRAP2	0	cell periphery or cytoskeleton	5	5	186.237	206.343	218.703	133.664
Q13322	GRB10	0	cell periphery or cytoskeleton	4	4	56.898	47.024	61.5223	62.1477
P62993	GRB2	0	cell periphery or cytoskeleton	9	10	2103.65	2149.93	2228.3	1932.73
Q9UBQ7	GRHPR	0	background	9	9	286.818	275.495	307.397	277.562
Q4V328	GRIPAP1	0	background	9	10	88.5688	117.605	65.2569	82.8439
P25098	GRK2	0	background	7	7	156.503	140.717	165.756	163.037
Q9HAV7	GRPEL1	0	background	6	6	541.818	598.403	464.108	562.944
Q12849	GRSF1	0	background	7	8	431.587	475.687	451.418	367.654
Q9BQ67	GRWD1	0	background	7	7	609.492	549.048	673.392	606.035
P57764	GSDMD	0	transmembrane	3	3	457.762	449.692	407.611	515.985
Q14687	GSE1	0	background	5	5	51.9298	64.9628	46.9841	43.8424
P49840	GSK3A	0	background	2	2	78.1598	111.516	60.5591	62.4038
P49841	GSK3B	0	cell periphery or cytoskeleton	3	3	115.572	157.629	102.173	86.9135
P06396	GSN	0	extracellular	7	7	199.463	221.738	224.628	152.023
P15170	GSPT1	0	background	10	11	1242.59	1305.48	1285.86	1136.43
P00390	GSR	1	cell periphery or cytoskeleton	7	7	921.893	867.877	886.114	1011.69
P48637	GSS	0	cell periphery or cytoskeleton	18	18	2519.33	2813.63	2326.43	2417.94
P09488	GSTM1	0	background	10	10	779.763	752.951	794.493	791.844
P21266	GSTM3	0	background	11	11	2040.17	2101.04	2090.26	1929.19
P78417	GSTO1	0	cell periphery or cytoskeleton	9	9	2619.6	2354.76	2648.3	2855.75
P09211	GSTP1	0	background	7	7	1080.96	1127	976.823	1139.07
Q00403	GTF2B	0	background	5	5	349.356	273.486	443.904	330.679
P29083	GTF2E1	0	background	3	3	79.2363	76.3308	86.8098	74.5682
P35269	GTF2F1	0	background	8	8	384.643	383.789	339.316	430.824
P13984	GTF2F2	0	cell periphery or cytoskeleton	9	9	618.964	654.846	472.392	729.653
Q92759	GTF2H4	0	background	3	3	43.859	53.0156	26.212	52.3493
P78347	GTF2I	0	background	14	14	232.843	226.916	220.582	251.032
Q12789	GTF3C1	0	cell periphery or cytoskeleton	9	9	31.9095	36.0136	36.4052	23.3098
Q8WUA4	GTF3C2	0	background	5	5	66.7022	68.431	82.0046	49.6712
Q9Y5Q9	GTF3C3	0	cell periphery or cytoskeleton	3	3	71.4516	84.3678	76.6245	53.3625
Q9UKN8	GTF3C4	0	background	5	5	65.055	72.6616	52.0463	70.4571
Q9Y5Q8	GTF3C5	0	background	8	8	137.405	147.35	154.712	110.154
O00178	GTPBP1	0	background	8	10	181.779	215.75	188.7	140.886
Q9BZE4	GTPBP4	0	background	12	13	402.03	424.391	450.806	330.893
Q8N3Z3	GTPBP8	0	background	5	5	163.916	175.127	198.579	118.042
Q16774	GUK1	0	background	4	4	87.3838	111.659	96.0812	54.4111
P46976	GYG1	0	background	4	4	626.23	748.761	594.757	535.173
P13807	GYS1	0	cell periphery or cytoskeleton	4	4	53.8074	67.8387	65.1637	28.4198
P07305	H1-0	0	cell periphery or cytoskeleton	4	4	565.1	598.169	524.822	572.311
P16403	H1-2	0	background	9	10	7198.61	7390.62	6973.03	7232.17
P16401	H1-5	0	background	9	9	9433.35	10446.1	10408.4	7445.52
Q92522	H1FX	0	background	4	4	416.317	567.645	388.671	292.635
Q5TEC6	H3-2		background	11	12	109197	96596	103515	127481
P62805	H4C1	0	background	15	19	229853	194998	231793	262768
Q9P035	HACD3	3	transmembrane	4	5	535.051	515.619	619.343	470.189
Q16836	HADH	0	background	4	4	628.802	592.068	740.101	554.237
P40939	HADHA	0	background	24	26	1189.1	1263.8	1120.62	1182.87
P55084	HADHB	0	background	19	19	3520.04	3748.23	3640.8	3171.08
O14929	HAT1	0	background	12	12	936.946	1041.7	1062.8	706.344
O94927	HAUS5	0	cell periphery or cytoskeleton	4	4	73.7173	87.367	56.976	76.8088
Q7Z4H7	HAUS6	0	cell periphery or cytoskeleton	7	7	85.8131	99.9088	94.6279	62.9027
O00165	HAX1	0	background	2	3	139.601	139.058	185.862	93.8817
P69905	HBA1	0	background	6	7	1451.1	1548.23	1637.1	1167.96
P02100	HBE1	0	background	2	2	128.018	184.286	129.503	70.2645
Q9Y450	HBS1L	0	cell periphery or cytoskeleton	5	5	196.076	191.044	219.336	177.849
P02008	HBZ	0	cell periphery or cytoskeleton	3	4	458.276	442.451	469.218	463.158
P53701	HCCS	0	background	4	4	159.419	168.369	145.322	164.567
P51610	HCFC1	0	background	19	19	576.502	612.261	569.866	547.379
P14317	HCLS1	0	cell periphery or cytoskeleton	9	11	729.229	822.517	709.744	655.427
Q13547	HDAC1	0	background	2	2	249.621	260.069	220.75	268.043
Q92769	HDAC2	0	background	3	3	100.411	95.3209	98.2546	107.657
O15379	HDAC3	0	background	2	2	40.7629	48.9521	43.8461	29.4906
Q9UBN7	HDAC6	0	cell periphery or cytoskeleton	3	3	139.874	177.638	128.441	113.544
Q8WUI4	HDAC7	0	background	5	5	62.8935	67.7582	84.1317	36.7906
Q7Z4H3	HDDC2	0	background	4	4	202.055	197.697	198.782	209.687
P51858	HDGF	0	extracellular	9	9	1322.69	1307.69	1383.23	1277.16
Q9BSH5	HDHD3	0	background	3	3	279.273	315.991	282.431	239.397
Q00341	HDLBP	0	background	29	29	440.788	475.033	413.866	433.464
Q9H583	HEATR1	0	background	11	11	87.1459	93.0019	90.3683	78.0675
Q7Z4Q2	HEATR3	0	background	2	2	77.3305	67.3567	102.304	62.3309
Q6AI08	HEATR6	0	background	2	2	19.8201	15.4687	29.3065	14.6851
Q9NRV9	HEBP1	0	cell periphery or cytoskeleton	4	4	214.573	216.19	203.446	224.084
Q9Y5Z4	HEBP2	0	background	6	6	562.663	479.529	543.278	665.182
Q9ULT8	HECTD1	0	background	11	11	63.5593	60.7928	66.4655	63.4196
Q5T447	HECTD3	0	background	3	4	28.4208	34.9464	32.1664	18.1495
Q8NG08	HELB	0	background	2	2	6.35973	11.4534	7.62575	0
Q9NRZ9	HELLS	0	background	2	2	24.553	19.9315	30.9247	22.8027
P42694	HELZ	0	cell periphery or cytoskeleton	4	4	11.2205	9.87348	21.8889	1.899
Q15751	HERC1	0	cell periphery or cytoskeleton	7	7	13.6858	20.6977	12.9622	7.39736
O95714	HERC2	0	cell periphery or cytoskeleton	3	3	7.05954	7.28432	5.57407	8.32022
Q5GLZ8	HERC4	0	cell periphery or cytoskeleton	2	2	33.3728	45.6616	25.9794	28.4773
P06865	HEXA	0	background	2	2	135.204	128.627	118.637	158.349
P07686	HEXB	0	background	4	4	84.0893	97.671	106.978	47.6188
O94992	HEXIM1	0	background	3	4	296.634	343.573	235.773	310.557
Q9BTY7	HGH1	0	cell periphery or cytoskeleton	10	11	661.975	663.349	633.708	688.867
O14964	HGS	0	background	11	12	452.314	518.022	436.539	402.381
Q6NVY1	HIBCH	0	background	7	7	117.765	130.541	93.6026	129.152
P49773	HINT1	0	cell periphery or cytoskeleton	5	6	4388.82	5859.63	3280.7	4026.12
Q9BX68	HINT2	0	background	4	4	513.662	503.659	483.343	553.984
Q9BW71	HIRIP3	0	background	2	2	40.7433	44.9612	39.8378	37.4309
Q8IUE6	HIST2H2AB	0	background	3	3	20813.8	17807.3	19096.2	25537.9
Q8N257	HIST3H2BB	0	background	2	2	3806.94	3437.2	3888.53	4095.08
P19367	HK1	0	background	20	21	799.094	737.531	845.974	813.777
P52789	HK2	0	background	16	16	567.701	639.45	605.021	458.632
P04439	HLA-A	4	transmembrane	8	9	1244.08	1227.21	1301.09	1203.93
P50747	HLCS	0	background	2	2	74.8636	64.9403	45.5214	114.129
Q14527	HLTF	0	background	16	17	201.061	195.97	205.382	201.829
Q8TCT9	HM13	2	background	4	4	845.354	746.24	1027.35	762.477
P08397	HMBS	0	background	6	6	355.457	372.345	362.008	332.017
Q9NP66	HMG20A	0	background	5	6	265.745	278.057	287.23	231.948
P17096	HMGA1	0	background	4	5	711.195	668.476	652.167	812.942
P09429	HMGB1	1	extracellular	6	9	2031.56	1703.03	1923.15	2468.5
P26583	HMGB2	0	extracellular	5	7	1691.29	1336.58	1629.39	2107.91
O15347	HMGB3	0	background	3	3	398.396	427.711	383.031	384.447
P35914	HMGCL	0	background	3	3	81.1808	86.5938	115.959	40.99
Q01581	HMGCS1	0	cell periphery or cytoskeleton	8	9	331.009	300.779	372.658	319.591
P82970	HMGN5	0	background	3	3	42.7754	48.7925	38.6611	40.8727
P30519	HMOX2	0	background	5	6	252.7	227.579	275.204	255.317
Q13151	HNRNPA0	0	cell periphery or cytoskeleton	2	2	372.215	464.954	339.591	312.1
P09651	HNRNPA1	0	background	15	21	15018.1	15713.3	13869.5	15471.4
P22626	HNRNPA2B1	0	extracellular	21	24	31200.7	30470.7	31195.3	31936
P51991	HNRNPA3	0	background	14	16	4422.64	4567.89	5249.21	3450.83
Q99729	HNRNPAB	0	background	6	6	1419.02	1287.52	1399.75	1569.78
P07910	HNRNPC	0	background	14	14	9811.46	10115.9	9060.72	10257.7
Q14103	HNRNPD	0	background	9	9	1531.82	1594.77	1579.5	1421.18
O14979	HNRNPDL	0	background	8	8	2555.62	2718.76	2740.49	2207.6
P52597	HNRNPF	0	background	11	14	1270.7	1199.25	1306.12	1306.73
P31943	HNRNPH1	0	background	9	10	1676.12	1943.98	1430.66	1653.71
P55795	HNRNPH2	0	background	3	3	237.911	264.378	281.222	168.132
P31942	HNRNPH3	0	background	11	12	5022.03	5282.03	4767.24	5016.83
P61978	HNRNPK	0	background	22	27	11799.7	11800.6	12484.6	11114
P14866	HNRNPL	0	background	14	15	3950.63	3938.4	3730.23	4183.26
Q8WVV9	HNRNPLL	0	cell periphery or cytoskeleton	2	2	99.0795	102.154	103.064	92.0197
P52272	HNRNPM	0	background	31	33	2899.01	3113.86	2997.34	2585.84
O43390	HNRNPR	0	background	17	21	1294.21	1397.37	1332.03	1153.23
Q00839	HNRNPU	1	cell periphery or cytoskeleton	21	25	11200.6	11500.4	10193.1	11908.3
Q9BUJ2	HNRNPUL1	0	cell periphery or cytoskeleton	9	9	268.865	273.419	247.97	285.207
Q1KMD3	HNRNPUL2	0	cell periphery or cytoskeleton	13	13	611.587	607.318	658.716	568.726
Q86VS8	HOOK3	0	cell periphery or cytoskeleton	4	4	31.0354	28.1031	40.2449	24.7583
P17483	HOXB4	0	cell periphery or cytoskeleton	2	2	69.7895	79.6114	111.709	18.0486
Q5SSJ5	HP1BP3	0	background	12	12	1324.56	1251.56	1466.64	1255.47
P37235	HPCAL1	0	background	7	7	722.66	817.409	749.773	600.797
Q9NWY4	HPF1	0	cell periphery or cytoskeleton	5	6	252.492	223.763	298.67	235.042
P15428	HPGD	0	cell periphery or cytoskeleton	14	14	7347.66	6169.15	7958.12	7915.71
P00492	HPRT1	0	cell periphery or cytoskeleton	9	10	1058.1	1115.25	949.375	1109.66
Q53T59	HS1BP3	0	background	3	3	135.544	139.78	149.731	117.121
Q7LGA3	HS2ST1	1	background	2	2	97.2152	108.08	145.18	38.3855
Q99714	HSD17B10	0	background	13	14	1655.05	1696.01	1793.65	1475.49
Q8NBQ5	HSD17B11	0	background	4	5	169.811	152.432	190.86	166.14
Q53GQ0	HSD17B12	1	transmembrane	7	7	457.943	389.056	450.06	534.714
P51659	HSD17B4	0	background	14	16	650.742	649.397	582.747	720.082
Q6YN16	HSDL2	0	background	2	2	52.5854	60.93	70.0827	26.7434
Q00613	HSF1	0	cell periphery or cytoskeleton	4	4	188.88	204.802	169.36	192.476
P07900	HSP90AA1	0	background	19	21	4012.51	3789.52	4405.62	3842.39
P08238	HSP90AB1	1	extracellular	27	32	21830	23128.5	20698	21663.6
P14625	HSP90B1	0	cell periphery or cytoskeleton	42	46	8602.25	8416.64	9257.18	8132.93
P48723	HSPA13	0	cell periphery or cytoskeleton	3	3	50.3968	54.4803	78.6767	18.0334
Q0VDF9	HSPA14	0	background	3	3	255.041	243.604	302.336	219.183
P34931	HSPA1L	0	background	7	8	482.067	521.813	395.661	528.727
P34932	HSPA4	0	cell periphery or cytoskeleton	25	25	1579.37	1658.84	1545.75	1533.54
O95757	HSPA4L	0	background	6	6	107.462	101.677	107.934	112.774
P11021	HSPA5	1	cell periphery or cytoskeleton	33	40	12023.7	12356.6	11189.3	12525.1
P11142	HSPA8	0	background	31	41	30176.9	29361.3	29845.2	31324.2
P38646	HSPA9	0	background	29	33	5796.59	5857.27	5758.36	5774.15
P04792	HSPB1	0	cell periphery or cytoskeleton	3	3	233.086	248.162	174.099	276.996
Q9Y547	HSPB11	0	background	2	2	657.086	462.691	892.061	616.507
Q9NZL4	HSPBP1	0	background	7	7	632.467	701.905	661.95	533.545
P10809	HSPD1	1	cell periphery or cytoskeleton	37	46	15142.8	15943.6	14496.8	14988.1
P61604	HSPE1	0	cell periphery or cytoskeleton	6	6	19894.4	18198.2	20727.6	20757.4
P98160	HSPG2	0	extracellular	9	9	31.7279	31.8611	28.5513	34.7713
Q92598	HSPH1	0	cell periphery or cytoskeleton	24	30	1893.36	1880.87	1804.44	1994.76
Q9BUP3	HTATIP2	0	cell periphery or cytoskeleton	4	4	158.158	142.575	151.37	180.527
O43719	HTATSF1	0	background	3	3	84.4929	82.4217	89.5302	81.5267
O43464	HTRA2	1	background	7	7	529.862	555.418	518.507	515.661
P42858	HTT	0	cell periphery or cytoskeleton	5	5	15.1783	21.4384	11.7024	12.3941
Q7Z6Z7	HUWE1	0	cell periphery or cytoskeleton	30	32	127.53	135.385	131.331	115.873
Q9Y4L1	HYOU1	0	background	37	44	2468.76	3258.74	1978.77	2168.75
Q9NX55	HYPK	0	cell periphery or cytoskeleton	3	3	254.636	271.966	179.956	311.987
P41252	IARS1	0	background	33	36	999.218	1099.65	998.937	899.069
Q9NSE4	IARS2	0	background	10	11	188.643	176.222	206.982	182.724
Q5T440	IBA57	0	background	3	3	93.4462	102.315	106.328	71.6957
P14735	IDE	1	extracellular	11	11	245.96	245.228	258.379	234.275
O75874	IDH1	0	background	9	10	247.126	219.108	282.568	239.703
P48735	IDH2	0	background	16	18	1460.54	1560.15	1509.63	1311.83
P50213	IDH3A	0	background	8	10	1194.29	1101.14	1347.72	1134.01
O43837	IDH3B	0	background	6	6	186.531	145.403	227.389	186.802
P51553	IDH3G	0	background	2	2	92.6699	69.4113	113.896	94.7026
Q13907	IDI1	0	background	3	3	219.92	270.328	161.736	227.695
Q16666	IFI16	0	background	13	14	413.073	429.958	444.293	364.968
P78318	IGBP1	0	background	2	2	56.2878	61.1636	45.32	62.3798
P08069	IGF1R	4	transmembrane	2	2	24.8662	21.2747	20.2863	33.0376
Q9NZI8	IGF2BP1	0	cell periphery or cytoskeleton	16	17	1156.25	1196.06	1068.73	1203.95
Q9Y6M1	IGF2BP2	0	background	9	9	267.495	347.875	288.029	166.583
O00425	IGF2BP3	0	cell periphery or cytoskeleton	9	9	130.612	116.679	142.072	133.084
P24593	IGFBP5	0	extracellular	4	4	259.215	240.602	265.644	271.399
O75054	IGSF3	3	transmembrane	3	3	38.608	48.5262	33.572	33.7257
Q969P0	IGSF8	4	transmembrane	3	3	43.424	32.615	68.9769	28.6802
Q13123	IK	0	cell periphery or cytoskeleton	6	6	246.501	229.26	269.264	240.98
Q70UQ0	IKBIP	1	background	5	6	161.21	188.502	180.089	115.04
Q9Y6K9	IKBKG	0	background	3	3	68.6603	73.9859	66.7858	65.2091
Q13422	IKZF1	0	cell periphery or cytoskeleton	4	4	77.1859	87.6769	76.5864	67.2943
Q12905	ILF2	0	background	11	13	3812.49	3884.08	3439.22	4114.17
Q12906	ILF3	0	background	28	32	8359.62	8392.36	8516.17	8170.34
Q13418	ILK	0	cell periphery or cytoskeleton	11	12	243.29	231.759	267.067	231.044
Q9H0C8	ILKAP	0	background	7	9	696.154	686.912	828.024	573.526
A1L0T0	ILVBL	1	background	4	4	69.3206	73.7629	67.2625	66.9363
Q16891	IMMT	1	background	18	19	900.87	881.157	879.281	942.171
Q9NV31	IMP3	0	background	2	2	206.684	176.827	241.742	201.483
Q96G21	IMP4	0	background	4	4	197.017	177.522	219.61	193.918
P29218	IMPA1	0	background	4	4	854.434	777.959	763.069	1022.27
Q9P2X3	IMPACT	0	background	2	2	58.8277	56.1796	104.419	15.8843
Q9NX62	IMPAD1	1	background	4	4	121.997	141.664	137.75	86.5784
P20839	IMPDH1	0	background	5	5	348.356	318.352	309.513	417.202
P12268	IMPDH2	0	background	16	21	5292.61	4988.98	5632.23	5256.62
Q9NQS7	INCENP	0	cell periphery or cytoskeleton	4	4	55.8102	67.9676	60.3035	39.1594
Q27J81	INF2	0	cell periphery or cytoskeleton	4	4	31.703	29.6376	26.9265	38.545
P32019	INPP5B	0	background	5	6	64.6277	74.8775	59.1183	59.8873
Q92835	INPP5D	0	cell periphery or cytoskeleton	21	21	345.477	363.007	378.034	295.392
O15357	INPPL1	0	cell periphery or cytoskeleton	4	4	34.8073	39.9759	31.0665	33.3795
Q8N201	INTS1	1	background	11	11	56.4928	51.8465	69.0997	48.5321
Q5TA45	INTS11	0	background	3	3	125.211	143.886	128.812	102.936
Q9NVM9	INTS13	0	background	9	10	166.557	139.786	181.402	178.483
Q9H0H0	INTS2	1	background	2	2	20.1031	21.2647	13.7987	25.2457
Q6P9B9	INTS5	1	background	2	2	33.4877	32.6308	37.6698	30.1626
Q9UL03	INTS6	0	cell periphery or cytoskeleton	3	3	26.565	24.8749	29.0961	25.7241
Q9NVH2	INTS7	0	background	3	3	25.3806	29.2581	21.1081	25.7756
Q8TEX9	IPO4	0	background	15	16	699.104	645.945	803.092	648.276
O00410	IPO5	0	background	28	30	1425.69	1543.26	1301.21	1432.59
O95373	IPO7	0	background	14	17	620.08	561.573	686.438	612.228
O15397	IPO8	0	background	6	8	76.0729	76.5656	66.3887	85.2645
Q96P70	IPO9	0	background	6	6	272.488	282.338	262.31	272.815
P46940	IQGAP1	0	cell periphery or cytoskeleton	44	45	836.431	800.271	876.593	832.428
Q9NWZ3	IRAK4	0	cell periphery or cytoskeleton	3	3	83.0455	66.4098	96.4128	86.3139
P48200	IREB2	0	cell periphery or cytoskeleton	3	3	90.4581	91.6719	94.6608	85.0415
Q7Z5L9	IRF2BP2	0	background	4	4	256.173	262.422	266.112	239.985
Q9H1B7	IRF2BPL	0	cell periphery or cytoskeleton	2	2	48.4382	29.8306	50.3301	65.1538
Q13568	IRF5	0	background	2	2	24.0407	37.2176	34.9045	0
Q8WZA9	IRGQ	0	background	3	3	146.625	139.571	168.496	131.809
Q9H1K1	ISCU	0	background	3	3	103.822	88.7613	106.042	116.662
P05161	ISG15	0	extracellular	2	2	142.472	161.414	169.42	96.5825
Q96CN7	ISOC1	0	background	6	6	583.143	555.679	615.283	578.467
P53990	IST1	0	cell periphery or cytoskeleton	2	2	81.3131	72.941	85.9926	85.0056
Q9ULR0	ISY1	0	background	2	2	199.243	194.265	241.893	161.569
Q9NPH2	ISYNA1	0	background	12	14	3303.81	3300.69	3238.34	3372.42
Q96J02	ITCH	0	cell periphery or cytoskeleton	7	7	97.7137	76.717	104.354	112.07
Q969R8	ITFG2	0	background	2	2	58.0824	70.6171	55.2062	48.424
P08514	ITGA2B	4	transmembrane	24	25	1262.59	1372.71	1300.06	1114.99
P13612	ITGA4	4	transmembrane	16	18	581.143	629.676	611.746	502.006
P08648	ITGA5	3	transmembrane	2	2	103.732	120.915	47.8484	142.432
P06756	ITGAV	4	transmembrane	2	2	21.2695	27.2121	18.6982	17.8984
P05556	ITGB1	4	transmembrane	8	8	152.04	153.519	151.815	150.785
P05107	ITGB2	4	transmembrane	5	5	63.7266	71.5208	68.4493	51.2096
P05106	ITGB3	4	transmembrane	5	5	87.6025	95.3429	84.1438	83.3207
Q9BY32	ITPA	0	background	4	4	962.69	839.134	1151.7	897.237
Q14643	ITPR1	2	background	7	7	28.6394	30.7522	27.5465	27.6195
Q9NZM3	ITSN2	0	cell periphery or cytoskeleton	3	3	33.3294	30.0489	40.5411	29.3981
P26440	IVD	0	background	4	4	403.431	454.99	427.105	328.198
Q9Y6Y0	IVNS1ABP	0	cell periphery or cytoskeleton	2	2	36.1196	58.3219	50.0368	0
Q96ST2	IWS1	0	background	4	4	125.732	138.058	136.886	102.252
P23458	JAK1	0	cell periphery or cytoskeleton	4	4	29.3522	43.0155	27.0484	17.9926
P52333	JAK3	0	cell periphery or cytoskeleton	6	6	56.4125	50.8235	70.0504	48.3635
Q9UK76	JPT1	0	background	3	3	1721.15	1603.16	1656.96	1903.32
Q9H910	JPT2	0	cell periphery or cytoskeleton	4	4	675.029	625.014	723.145	676.926
P17535	JUND	0	background	2	2	77.9251	102.977	87.3004	43.4977
Q15046	KARS1	0	extracellular	14	14	590.116	500.438	603.706	666.203
Q9BVA0	KATNB1	0	cell periphery or cytoskeleton	2	2	21.6513	30.1203	34.8336	0
Q674X7	KAZN	0	cell periphery or cytoskeleton	2	2	10.0218	10.0376	6.48509	13.5428
Q13303	KCNAB2	1	cell periphery or cytoskeleton	2	2	72.3997	65.471	73.5814	78.1466
O60341	KDM1A	0	background	10	11	444.783	427.818	529.105	377.426
Q9Y2K7	KDM2A	0	background	6	6	74.464	83.4732	78.1592	61.7595
Q9Y4C1	KDM3A	0	background	4	4	16.0086	14.976	20.5232	12.5267
Q7LBC6	KDM3B	0	background	2	2	18.6531	22.8993	19.9276	13.1324
P41229	KDM5C	0	background	6	6	44.0949	50.2922	39.2928	42.6997
O15550	KDM6A	0	background	2	2	6.01653	9.12328	8.9263	0
Q14145	KEAP1	0	cell periphery or cytoskeleton	11	11	477.255	556.99	493.144	381.63
Q7Z7F0	KHDC4	0	background	2	2	72.6355	55.6036	82.2346	80.0685
Q07666	KHDRBS1	0	cell periphery or cytoskeleton	6	7	764.78	693.331	709.915	891.093
Q92945	KHSRP	0	background	28	30	3991.81	4139.52	4109.65	3726.24
Q9ULH0	KIDINS220	2	background	3	3	8.55785	10.6213	9.75732	5.29492
P52732	KIF11	0	cell periphery or cytoskeleton	11	11	139.375	137.769	140.69	139.666
Q9NS87	KIF15	0	cell periphery or cytoskeleton	7	7	47.8713	51.3205	48.0947	44.1986
O60333	KIF1B	0	cell periphery or cytoskeleton	3	3	22.3485	17.9696	22.0052	27.0707
Q14807	KIF22	0	cell periphery or cytoskeleton	5	5	78.1353	91.6479	65.2387	77.5192
O00139	KIF2A	0	cell periphery or cytoskeleton	12	12	477.868	473.273	489.31	471.021
Q99661	KIF2C	0	cell periphery or cytoskeleton	16	16	334.567	375.729	354.723	273.249
O95239	KIF4A	0	cell periphery or cytoskeleton	7	7	42.8596	37.3896	50.0785	41.1108
P33176	KIF5B	0	cell periphery or cytoskeleton	23	24	438.114	446.75	477.928	389.664
Q96EK5	KIFBP	0	cell periphery or cytoskeleton	3	3	68.8569	76.9916	54.7784	74.8006
Q9BW19	KIFC1	0	cell periphery or cytoskeleton	7	7	82.4909	84.9613	77.6828	84.8287
O60870	KIN	0	background	2	2	60.5305	97.7284	83.863	0
Q07866	KLC1	0	cell periphery or cytoskeleton	9	9	157.308	156.012	157.204	158.708
Q9NSK0	KLC4	0	cell periphery or cytoskeleton	3	3	47.584	60.3425	47.0595	35.3501
Q9UMN6	KMT2B	0	background	2	2	8.51137	12.9004	12.6337	0
O14686	KMT2D	0	cell periphery or cytoskeleton	4	4	4.91346	3.76178	5.82481	5.15378
P50748	KNTC1	0	cell periphery or cytoskeleton	4	4	13.0478	12.2194	12.7312	14.1929
P52294	KPNA1	0	background	6	6	271.587	292.024	311.388	211.35
P52292	KPNA2	0	background	18	20	5507.71	5814.08	5492.13	5216.92
O00505	KPNA3	0	background	3	3	366.004	305.636	435.095	357.281
O00629	KPNA4	0	background	3	3	533.362	551.434	582.538	466.115
O60684	KPNA6	0	background	6	6	337.596	372.575	348.247	291.967
Q14974	KPNB1	0	background	31	33	5075.75	5491.19	4755.43	4980.62
Q8N9T8	KRI1	0	background	8	8	114.822	150.327	100.91	93.2286
Q13601	KRR1	0	background	3	3	92.5393	73.9349	86.6287	117.054
Q8IVT5	KSR1	0	background	7	7	77.9122	75.8325	75.1303	82.7737
Q86UP2	KTN1	1	background	21	21	101.893	100.928	100.652	104.099
Q6YP21	KYAT3	0	background	3	3	192.026	210.473	163.678	201.927
Q9H9P8	L2HGDH	0	background	6	6	168.532	149.838	181.49	174.269
Q96JM7	L3MBTL3	0	background	2	2	14.1611	18.5394	16.1506	7.79328
P83111	LACTB	0	background	2	2	24.9294	39.8486	26.0247	8.91495
Q53H82	LACTB2	0	background	4	4	112.567	130.191	93.1424	114.366
P11047	LAMC1	0	extracellular	3	3	25.0243	24.5694	18.9843	31.5193
P11279	LAMP1	4	transmembrane	4	4	364.937	377.104	374.667	343.04
Q6IAA8	LAMTOR1	0	cell periphery or cytoskeleton	3	3	466.99	506.168	488.095	406.707
O43813	LANCL1	1	cell periphery or cytoskeleton	4	4	532.061	509.011	536.306	550.866
P28838	LAP3	0	cell periphery or cytoskeleton	16	16	728.708	703.278	795.418	687.43
Q6PKG0	LARP1	0	background	13	14	427.546	449.494	471.432	361.713
Q71RC2	LARP4	0	background	6	6	148.539	119.488	139.634	186.496
Q92615	LARP4B	0	cell periphery or cytoskeleton	10	10	372.706	363.272	377.216	377.631
Q4G0J3	LARP7	0	background	6	7	218.215	230.571	225.821	198.254
Q9P2J5	LARS1	0	background	23	23	503.372	477.121	489.964	543.031
Q15031	LARS2	0	background	7	9	157.142	163.559	178.547	129.32
Q9Y4W2	LAS1L	0	background	4	4	66.8793	54.2495	74.3658	72.0226
Q14847	LASP1	0	cell periphery or cytoskeleton	6	6	1710.78	1713.76	1531.7	1886.88
Q14739	LBR	1	background	8	8	930.86	913.955	971.314	907.309
Q6UWP7	LCLAT1	2	background	4	4	260.523	234.688	238.578	308.303
O60294	LCMT2	0	background	2	2	29.2393	36.9058	35.2659	15.5461
P13796	LCP1	0	cell periphery or cytoskeleton	32	33	6093.21	6290.23	6170.52	5818.86
Q13094	LCP2	0	cell periphery or cytoskeleton	6	6	778.512	799.554	788.557	747.426
Q9H6V9	LDAH	0	cell periphery or cytoskeleton	5	5	229.742	199.063	262.069	228.095
Q86U70	LDB1	0	background	4	4	291.224	236.73	315.836	321.106
P00338	LDHA	0	cell periphery or cytoskeleton	19	24	20318.5	20263.7	19872.5	20819.1
P07195	LDHB	0	background	19	20	33958.6	35680	31205.5	34990.3
Q8NC56	LEMD2	0	cell periphery or cytoskeleton	3	3	47.2355	42.5922	41.536	57.5781
Q9Y2U8	LEMD3	1	background	4	4	62.6959	40.2869	66.3853	81.4155
Q96BZ8	LENG1	0	cell periphery or cytoskeleton	2	2	96.2022	98.1441	89.3316	101.131
Q96PV6	LENG8	0	cell periphery or cytoskeleton	4	4	63.0625	60.5696	62.2035	66.4144
Q8WVC0	LEO1	0	background	4	4	136.184	166.718	138.328	103.506
O95202	LETM1	2	background	14	14	278.757	304.075	264.117	268.078
P09382	LGALS1	1	extracellular	7	9	4438.09	4389.25	4165.57	4759.45
O00214	LGALS8	0	cell periphery or cytoskeleton	4	4	160.993	153.719	151.223	178.038
O00182	LGALS9	0	extracellular	3	3	303.937	307.214	338.286	266.31
P18858	LIG1	0	background	12	12	248.703	217.819	266.05	262.241
P49916	LIG3	0	background	11	11	144.725	156.12	144.076	133.979
Q9UHB6	LIMA1	1	cell periphery or cytoskeleton	9	9	301.531	322.645	261.485	320.462
P48059	LIMS1	0	cell periphery or cytoskeleton	3	3	343.785	394.611	303.695	333.049
Q6ZN17	LIN28B	0	background	2	2	152.98	163.944	163.162	131.835
Q9NUP9	LIN7C	0	cell periphery or cytoskeleton	2	2	90.0551	100.535	104.595	65.0351
P49257	LMAN1	1	background	7	7	935.043	913.913	941.725	949.492
Q12907	LMAN2	2	background	6	7	690.366	677.986	682.24	710.871
Q9NZU5	LMCD1	0	cell periphery or cytoskeleton	6	6	201.144	135.262	222.356	245.812
P02545	LMNA	0	background	36	42	4069.8	3742.36	4300.07	4166.98
P20700	LMNB1	0	background	33	34	1825.36	1853.07	1798.29	1824.74
Q03252	LMNB2	0	background	19	19	639.31	651.156	630.404	636.371
Q9UIQ6	LNPEP	3	transmembrane	5	5	63.0062	70.0847	79.3416	39.5925
Q9C0E8	LNPK	1	background	3	3	172.476	159.329	202.136	155.962
A0A2R8Y619	LOC114483833		background	4	4	61221.2	62517.5	53073.6	68072.4
P36776	LONP1	0	background	15	15	371.149	419.731	345.155	348.56
Q8NF37	LPCAT1	2	background	6	6	311.166	338.954	388.75	205.793
Q7L5N7	LPCAT2	2	background	5	6	230.733	284.59	208.846	198.764
P50851	LRBA	2	background	8	8	58.5937	61.8468	58.141	55.7931
Q9Y2L9	LRCH1	1	cell periphery or cytoskeleton	2	2	30.4679	49.3007	32.3704	9.73263
Q12912	LRMP	2	transmembrane	2	2	65.9774	72.9909	60.2381	64.7032
P30533	LRPAP1	1	cell periphery or cytoskeleton	2	3	82.5918	77.8723	82.6879	87.2152
P42704	LRPPRC	0	background	61	64	1989.17	2039.9	1933.57	1994.05
Q9H9A6	LRRC40	0	background	13	13	559.613	586.509	566.174	526.158
Q8N1G4	LRRC47	0	background	14	17	848.176	806.611	844.108	893.809
Q8N9N7	LRRC57	0	cell periphery or cytoskeleton	3	4	58.0913	42.3967	89.9073	41.9697
Q96CX6	LRRC58	0	background	2	2	43.1741	58.6774	50.8844	19.9606
Q96AG4	LRRC59	2	background	8	9	4292.63	4462.07	4687.14	3728.68
Q8IWT6	LRRC8A	3	transmembrane	2	2	12.6964	15.1086	9.49171	13.4889
Q7L1W4	LRRC8D	3	transmembrane	3	3	21.1405	26.9292	24.2472	12.2452
Q32MZ4	LRRFIP1	0	cell periphery or cytoskeleton	13	13	166.282	160.697	173.413	164.738
Q9Y608	LRRFIP2	0	cell periphery or cytoskeleton	7	7	95.6934	103.251	90.0422	93.7869
Q6UWE0	LRSAM1	0	background	3	3	34.1208	32.5693	44.5472	25.246
Q9UFC0	LRWD1	0	cell periphery or cytoskeleton	3	3	38.0416	40.3294	51.4558	22.3397
Q9H089	LSG1	0	background	6	6	202.952	186.391	190.449	232.017
O15116	LSM1	0	background	2	2	258.398	250.797	271.05	253.348
Q3MHD2	LSM12	0	background	2	2	291.358	244.151	217.009	412.913
Q8ND56	LSM14A	0	cell periphery or cytoskeleton	3	3	104.091	103.955	112.058	96.2603
Q9BX40	LSM14B	0	background	3	3	161.436	83.2246	242.91	158.174
Q9Y333	LSM2	0	background	2	2	2127.13	1748.37	2391.64	2241.39
P62310	LSM3	0	background	3	3	1601.1	1714.17	2061.9	1027.24
P62312	LSM6	0	cell periphery or cytoskeleton	3	3	1902.07	1864.46	2120.7	1721.04
O95777	LSM8	0	background	4	4	995.583	1144.13	1124.67	717.941
P48449	LSS	0	background	10	11	355.906	284.203	410.11	373.405
P09960	LTA4H	0	background	22	23	1262.93	1197.21	1095.64	1495.93
Q14766	LTBP1	0	extracellular	3	3	13.7977	11.4094	16.6007	13.383
O94822	LTN1	0	cell periphery or cytoskeleton	7	7	41.5536	46.1969	38.8897	39.5743
Q96GA3	LTV1	0	background	5	5	129.292	131.944	127.608	128.322
Q9NQ29	LUC7L	0	background	6	6	402.634	371.175	466.826	369.899
Q9Y383	LUC7L2	0	background	8	8	427.119	445.74	380.552	455.065
O95232	LUC7L3	0	background	6	6	377.863	395.044	370.107	368.438
Q86V48	LUZP1	0	cell periphery or cytoskeleton	14	14	96.3373	100.348	98.171	90.4925
Q9NX58	LYAR	0	background	6	6	264.618	315.919	224.472	253.463
P07948	LYN	0	cell periphery or cytoskeleton	15	15	800.606	772.697	913.394	715.726
O75608	LYPLA1	0	cell periphery or cytoskeleton	5	5	1112.88	1233.43	1238.62	866.6
O95372	LYPLA2	0	background	4	4	343.077	346.671	388.569	293.99
Q5VWZ2	LYPLAL1	0	background	2	2	88.4623	117.928	92.2744	55.1845
Q9HD34	LYRM4	0	background	3	3	354.067	329.324	443.915	288.963
Q8WZA0	LZIC	0	cell periphery or cytoskeleton	4	4	499.749	291.714	658.344	549.19
P20645	M6PR	3	transmembrane	5	6	731.741	690.219	710.17	794.833
Q9UPN3	MACF1	0	cell periphery or cytoskeleton	56	57	102.775	108.485	106.284	93.5554
Q8N5G2	MACO1	1	transmembrane	3	3	38.4744	56.713	42.113	16.5973
Q9BQ69	MACROD1	0	background	3	4	134.657	118.956	187.278	97.7369
O75367	MACROH2A1	0	background	13	17	5607.74	5826.88	5311.08	5685.25
Q9Y6D9	MAD1L1	0	cell periphery or cytoskeleton	6	6	73.2542	72.5635	70.5552	76.644
Q13257	MAD2L1	0	cell periphery or cytoskeleton	3	3	342.222	357.423	408.934	260.309
P43355	MAGEA1	0	cell periphery or cytoskeleton	3	3	117.109	149	113.475	88.8529
Q9UNF1	MAGED2	0	background	5	5	142.655	163.772	123.323	140.871
Q96QZ7	MAGI1	0	cell periphery or cytoskeleton	4	4	21.3958	18.3963	21.3589	24.4322
Q9H0U3	MAGT1	1	background	3	3	237.187	275.176	262.547	173.836
Q9BXY0	MAK16	0	background	4	4	239.738	277.045	220.52	221.648
Q16706	MAN2A1	1	background	7	7	96.7426	106.606	87.3065	96.3151
O00754	MAN2B1	0	background	5	5	102.564	112.242	86.8163	108.633
Q9NTJ4	MAN2C1	0	background	3	3	45.822	39.6853	33.1806	64.6
P55145	MANF	0	extracellular	4	4	482.244	470.385	458.956	517.393
P78559	MAP1A	0	cell periphery or cytoskeleton	3	3	9.63839	10.2633	10.1746	8.47724
Q66K74	MAP1S	0	cell periphery or cytoskeleton	3	3	44.2499	57.6306	43.9079	31.2111
Q02750	MAP2K1	0	cell periphery or cytoskeleton	5	5	286.123	243.793	258.513	356.063
P36507	MAP2K2	0	background	3	3	86.4547	74.8016	78.9086	105.654
P46734	MAP2K3	0	background	3	3	108.21	94.4895	99.3629	130.779
Q9NYL2	MAP3K20	0	background	7	7	90.4478	113.094	101.729	56.5204
O43318	MAP3K7	0	cell periphery or cytoskeleton	5	5	94.541	92.579	94.3803	96.6638
P27816	MAP4	0	cell periphery or cytoskeleton	13	14	357.821	382.332	324.282	366.849
Q92918	MAP4K1	0	cell periphery or cytoskeleton	4	4	54.2605	67.3202	55.0812	40.38
Q12851	MAP4K2	0	cell periphery or cytoskeleton	3	3	59.5307	55.2433	49.4157	73.9333
O95819	MAP4K4	0	cell periphery or cytoskeleton	5	5	41.8924	50.13	33.1317	42.4156
Q14244	MAP7	0	cell periphery or cytoskeleton	3	3	25.4548	34.4643	33.327	8.57321
Q3KQU3	MAP7D1	0	cell periphery or cytoskeleton	2	2	44.3725	46.2004	40.9164	46.0009
Q8IWC1	MAP7D3	0	cell periphery or cytoskeleton	2	2	23.9268	22.8088	21.8508	27.1208
P28482	MAPK1	0	cell periphery or cytoskeleton	7	7	561.444	571.6	621.479	491.255
Q16539	MAPK14	0	background	7	7	529.8	487.691	516.811	584.899
P27361	MAPK3	0	cell periphery or cytoskeleton	2	2	31.2884	50.4139	43.4513	0
P49137	MAPKAPK2	0	cell periphery or cytoskeleton	2	2	39.2052	33.6149	56.9117	27.0892
Q16644	MAPKAPK3	0	cell periphery or cytoskeleton	4	4	100.053	121.312	139.412	39.4349
Q15691	MAPRE1	0	cell periphery or cytoskeleton	9	9	2927.24	3201.46	2787.82	2792.45
Q15555	MAPRE2	0	cell periphery or cytoskeleton	3	3	303.528	277.323	321.041	312.22
Q7KZI7	MARK2	0	cell periphery or cytoskeleton	6	6	149.309	142.401	141.066	164.459
P56192	MARS1	0	cell periphery or cytoskeleton	21	23	1586.08	1429.46	1707.6	1621.18
Q96GW9	MARS2	0	background	5	5	91.1036	82.9608	107.045	83.3048
P31153	MAT2A	0	background	10	11	1618.11	1490.61	1656.68	1707.05
Q9NZL9	MAT2B	0	cell periphery or cytoskeleton	8	8	1928.46	1959.55	1860.29	1965.53
P43243	MATR3	0	background	29	32	1602.29	1602.41	1653.25	1551.22
Q7Z434	MAVS	2	background	3	3	111.224	150.265	70.2578	113.149
P61244	MAX	0	background	6	6	647.733	553.897	830.888	558.414
O95983	MBD3	0	background	5	5	186.454	237.257	188.759	133.346
Q68D91	MBLAC2	0	background	2	2	15.8698	13.5477	26.1433	7.91824
Q96N66	MBOAT7	2	background	3	3	116.492	119.849	129.839	99.7887
Q96RQ3	MCCC1	0	background	6	6	94.1601	103.774	102.564	76.1423
Q9HCC0	MCCC2	0	background	10	10	288.774	280.257	271.817	314.247
P49736	MCM2	0	background	27	31	2394.52	2552.25	2391.96	2239.35
P25205	MCM3	0	background	34	39	3181.66	3204.17	3272.44	3068.37
O60318	MCM3AP	0	background	2	2	4.19344	5.52021	7.06011	0
P33991	MCM4	0	background	36	43	2322.58	2173.21	2429.7	2364.83
P33992	MCM5	0	background	31	33	2469.58	2583.03	2407.5	2418.22
Q14566	MCM6	0	background	31	34	2963.78	3048.07	2993.79	2849.49
P33993	MCM7	0	background	28	32	2556.04	2361.35	2500.48	2806.3
Q9BTE3	MCMBP	0	cell periphery or cytoskeleton	10	11	243.124	240.124	302.739	186.508
C9JLW8	MCRIP1	0	background	2	2	130.719	146.259	132.154	113.743
Q9ULC4	MCTS1	0	cell periphery or cytoskeleton	3	3	389.712	433.026	363.521	372.589
Q8NE86	MCU	1	background	4	4	134.045	118.362	151.57	132.205
Q14676	MDC1	0	cell periphery or cytoskeleton	12	12	97.8119	107.726	108.661	77.0485
P40925	MDH1	0	cell periphery or cytoskeleton	10	10	7272.2	7736.62	7714.23	6365.77
P40926	MDH2	0	cell periphery or cytoskeleton	16	17	4444.1	4516.73	4279.31	4536.25
Q9NU22	MDN1	0	cell periphery or cytoskeleton	24	24	71.0997	76.0778	83.1855	54.0358
Q86V88	MDP1	0	background	2	2	206.848	272.396	194.971	153.179
P23368	ME2	0	background	13	13	1586.38	1725.86	1737.23	1296.06
Q16626	MEA1	0	background	2	2	447.49	575.258	371.055	396.157
Q9BV79	MECR	0	background	2	3	228.329	199.257	240.043	245.687
Q15648	MED1	0	background	4	4	50.3854	58.7695	48.8972	43.4896
Q9Y2X0	MED16	0	background	2	2	25.5441	32.7467	18.1582	25.7275
Q9NVC6	MED17	0	cell periphery or cytoskeleton	2	2	55.9667	78.1729	57.7227	32.0046
Q9H944	MED20	0	background	2	2	260.487	237.024	279.592	264.844
Q9ULK4	MED23	0	cell periphery or cytoskeleton	4	4	35.3316	37.476	29.6797	38.839
Q96HR3	MED30	0	background	2	2	48.621	35.3787	72.8046	37.6796
Q9NPJ6	MED4	0	background	2	2	39.8866	57.1376	53.2657	9.25639
Q96G25	MED8	0	background	2	2	113.117	128.686	107.034	103.629
Q14814	MEF2D	0	background	2	2	46.7791	38.2687	36.1536	65.9151
Q9Y316	MEMO1	0	cell periphery or cytoskeleton	4	4	473.437	486.003	493.26	441.049
O00255	MEN1	1	background	3	3	74.41	80.1886	61.7375	81.3039
Q7L2J0	MEPCE	0	cell periphery or cytoskeleton	2	2	48.7067	45.0781	57.6322	43.4098
Q14696	MESD	0	cell periphery or cytoskeleton	5	5	942.647	1026.82	951.444	849.681
P53582	METAP1	0	cell periphery or cytoskeleton	6	6	308.325	335.799	397.23	191.946
P50579	METAP2	0	cell periphery or cytoskeleton	5	6	402.387	523.956	349.982	333.224
Q9UBP6	METTL1	0	background	6	7	326.532	329.073	300.499	350.025
Q6ZN04	MEX3B	0	background	4	4	105.625	128.141	103.821	84.9134
P55081	MFAP1	0	background	3	3	62.0792	68.9226	61.3193	55.9959
Q9GZY8	MFF	2	background	2	2	68.1995	54.8042	77.0049	72.7895
Q14728	MFSD10	2	transmembrane	2	2	52.942	58.7081	52.6397	47.4783
Q8IWI9	MGA	0	background	3	3	10.5701	14.1386	7.04466	10.527
Q96PC5	MIA2	0	background	8	8	90.6521	86.5456	93.8146	91.596
Q5JRA6	MIA3	1	background	6	6	27.0655	22.1686	23.5577	35.4702
Q8TDZ2	MICAL1	0	cell periphery or cytoskeleton	4	4	42.1747	51.0536	44.6202	30.8504
O94851	MICAL2	0	cell periphery or cytoskeleton	2	2	16.1325	13.6273	12.4711	22.299
Q6PJG2	MIDEAS	0	background	4	4	28.5891	32.4543	24.6096	28.7035
L0R8F8	MIEF1	0	cell periphery or cytoskeleton	2	2	195.673	237.768	190.252	158.999
Q8N108	MIER1	0	background	5	5	88.8745	129.017	89.7764	47.8306
P14174	MIF	1	extracellular	4	4	27258.3	31578.9	27440.3	22755.6
Q8NBR6	MINDY2	0	background	2	2	50.0511	30.4198	77.4091	42.3244
Q9H8M7	MINDY3	0	background	2	2	85.2149	79.649	71.0453	104.95
Q9UNW1	MINPP1	0	cell periphery or cytoskeleton	3	3	32.4125	33.6973	28.6657	34.8744
P46013	MKI67	0	background	29	29	102.033	105.707	108.98	91.4109
Q9H000	MKRN2	0	background	2	3	99.1546	118.434	90.9172	88.1127
Q14165	MLEC	2	transmembrane	3	3	866.082	846.873	828.121	923.251
P40692	MLH1	0	background	4	4	69.7736	73.7719	47.3003	88.2486
Q8NB16	MLKL	0	cell periphery or cytoskeleton	3	3	36.6485	32.0593	51.437	26.4491
Q03111	MLLT1	0	background	2	2	36.7255	46.1772	35.654	28.3452
Q96T76	MMS19	0	cell periphery or cytoskeleton	4	4	54.8486	59.0671	37.8499	67.6288
Q13724	MOGS	1	background	9	9	223.467	235.213	194.18	241.007
Q7Z3U7	MON2	0	background	8	8	59.693	55.6668	81.8158	41.5963
Q14149	MORC3	0	background	9	9	159.894	146.201	166.884	166.597
Q9HCE1	MOV10	0	background	6	6	67.6309	71.4526	59.0115	72.4286
O95563	MPC2	0	background	2	2	307.232	235.259	341.451	344.986
P29372	MPG	0	cell periphery or cytoskeleton	3	3	70.4132	85.7037	69.3815	56.1543
Q99549	MPHOSPH8	0	cell periphery or cytoskeleton	2	2	7.89816	11.0792	12.6153	0
P34949	MPI	0	cell periphery or cytoskeleton	5	6	163.709	118.995	147.406	224.726
O95866	MPIG6B	3	transmembrane	3	4	119.202	103.317	127.677	126.611
P40238	MPL	4	transmembrane	2	2	68.7969	64.1378	85.2432	57.0098
Q00013	MPP1	0	cell periphery or cytoskeleton	10	10	391.734	445.813	398.772	330.617
Q9NZW5	MPP6	0	cell periphery or cytoskeleton	2	2	39.8005	42.2196	37.3147	39.8671
P25325	MPST	0	background	4	4	359.718	404.177	252.355	422.623
Q9UBG0	MRC2	4	transmembrane	2	2	12.9683	8.51758	17.8777	12.5097
P49959	MRE11	0	background	9	9	183.733	189.606	184.945	176.647
Q9NV56	MRGBP	0	background	2	2	92.4788	121.411	73.4068	82.6183
Q6IN84	MRM1	0	background	3	3	149.86	118.369	192.834	138.377
Q9HC36	MRM3	0	background	2	2	49.7944	42.1051	58.7678	48.5103
Q9BYD6	MRPL1	0	background	3	3	74.4046	79.2246	74.3782	69.611
Q7Z7H8	MRPL10	0	background	2	2	182.314	206.229	170.033	170.679
P52815	MRPL12	0	background	4	4	1362.39	1315.84	1375.23	1396.11
Q9BYD1	MRPL13	0	background	5	5	309.242	266.936	356.218	304.572
Q6P1L8	MRPL14	0	background	3	4	605.242	541.71	632.734	641.282
Q9P015	MRPL15	0	background	2	2	124.706	116.296	140.177	117.646
Q9NX20	MRPL16	0	background	3	3	88.6928	97.3298	112.974	55.7748
Q9NRX2	MRPL17	0	background	5	5	386.981	423.279	401.87	335.796
Q9H0U6	MRPL18	0	background	3	3	239.488	265.856	211.809	240.798
P49406	MRPL19	0	background	4	4	144.633	147.001	159.832	127.066
Q7Z2W9	MRPL21	0	background	2	2	413.468	308.679	443.517	488.21
Q9NWU5	MRPL22	0	background	5	5	386.98	417.324	368.562	375.053
Q16540	MRPL23	0	background	4	4	398.311	385.198	401.873	407.862
Q96A35	MRPL24	0	background	3	3	319.509	338.545	325.046	294.935
Q9P0M9	MRPL27	0	background	2	2	286.421	277.079	269.714	312.47
P09001	MRPL3	0	background	2	2	103.46	104.046	86.0928	120.24
Q9BZE1	MRPL37	0	background	8	8	540.681	534.947	570.001	517.094
Q96DV4	MRPL38	0	background	4	5	226.114	163.444	254.05	260.848
Q9NYK5	MRPL39	0	background	4	4	189.603	211.903	219.901	137.006
Q9BYD3	MRPL4	0	background	4	4	350.042	441.78	289.107	319.239
Q8IXM3	MRPL41	0	background	2	2	304.715	184.184	368.848	361.113
Q8N983	MRPL43	0	background	7	7	492.828	463.973	617.968	396.542
Q9H9J2	MRPL44	0	cell periphery or cytoskeleton	2	2	132.557	134.88	149.99	112.801
Q9BRJ2	MRPL45	0	background	2	2	74.5298	68.7256	77.5969	77.267
Q9H2W6	MRPL46	0	cell periphery or cytoskeleton	5	5	214.951	189.749	233.907	221.197
Q9HD33	MRPL47	0	background	2	3	53.5657	14.3481	50.0676	96.2814
Q13405	MRPL49	0	background	3	3	97.2295	83.9576	91.4168	116.314
Q8N5N7	MRPL50	0	background	2	2	227.338	283.597	259.673	138.743
Q96EL3	MRPL53	0	background	3	3	300.322	315.582	295.435	289.948
Q14197	MRPL58	0	cell periphery or cytoskeleton	4	4	342.757	373.362	416.995	237.914
Q9BYD2	MRPL9	0	background	4	4	143.601	174.162	154.092	102.549
P82912	MRPS11	0	background	2	2	286.807	359.882	260.383	240.157
O60783	MRPS14	0	background	2	2	98.9621	83.3259	106.441	107.119
P82914	MRPS15	0	background	2	2	61.2493	61.5235	76.3733	45.8509
Q9Y3D3	MRPS16	0	background	2	2	671.554	830.87	520.557	663.236
Q9NVS2	MRPS18A	0	background	2	2	37.0754	48.0073	63.2188	0
Q9Y676	MRPS18B	0	cell periphery or cytoskeleton	2	2	120.049	98.1555	161.566	100.426
Q9Y399	MRPS2	0	background	4	4	223.015	228.499	218.364	222.181
P82650	MRPS22	0	background	5	6	344.746	349.972	338.534	345.732
Q9Y3D9	MRPS23	0	background	4	5	512.275	509.132	514.122	513.57
Q96EL2	MRPS24	0	background	3	3	232.217	202.045	314.563	180.044
P82663	MRPS25	0	background	2	3	215.501	208.486	314.816	123.202
Q9BYN8	MRPS26	0	background	4	4	119.787	125.467	139.226	94.6673
Q92552	MRPS27	0	background	8	8	377.049	389.55	397.511	344.085
Q9Y2Q9	MRPS28	0	background	3	3	212.221	241.454	224.859	170.35
Q9NP92	MRPS30	0	background	2	2	75.3946	64.1595	67.4533	94.5709
Q92665	MRPS31	0	background	2	2	202.581	214.356	203.287	190.101
P82930	MRPS34	0	background	6	6	443.783	435.573	481.285	414.491
P82673	MRPS35	0	background	4	4	60.9915	61.663	66.9379	54.3736
P82909	MRPS36	0	background	3	3	278.599	377.166	167.49	291.141
P82675	MRPS5	0	background	5	5	122.795	125.039	149.905	93.4411
Q9Y2R9	MRPS7	0	background	5	6	326.655	310.773	287.188	382.004
P82933	MRPS9	0	background	4	4	89.9609	106.992	73.7105	89.1805
Q96E11	MRRF	0	cell periphery or cytoskeleton	2	2	190.609	187.531	177.825	206.471
Q9UKD2	MRTO4	0	background	13	13	1152.68	1256.36	996.508	1205.17
P43246	MSH2	0	background	21	22	609.4	571.993	643.102	613.103
P52701	MSH6	0	background	22	23	398.521	426.359	450.27	318.934
P26038	MSN	0	cell periphery or cytoskeleton	27	31	4866.99	5044.18	4662.64	4894.14
Q9UJ68	MSRA	0	cell periphery or cytoskeleton	2	2	219.061	220.94	183.414	252.827
Q9BUK6	MSTO1	0	background	5	5	253.275	139.661	298.423	321.741
P00403	MT-CO2	1	background	5	5	19909.8	19420.3	19891.2	20417.8
Q13330	MTA1	0	cell periphery or cytoskeleton	7	7	74.8884	71.1555	73.8836	79.6262
O94776	MTA2	0	background	17	18	1068.48	936.253	1128.76	1140.43
Q9NZJ7	MTCH1	1	background	4	4	320.195	396.685	291.008	272.894
Q9Y6C9	MTCH2	1	background	8	8	709.256	710.511	710.015	707.243
Q86UE4	MTDH	1	transmembrane	14	14	783.73	795.623	753.713	801.855
Q9Y483	MTF2	0	cell periphery or cytoskeleton	3	3	37.4942	42.9139	41.624	27.9446
Q9UDX5	MTFP1	1	background	2	2	115.769	93.303	147.071	106.933
Q9H019	MTFR1L	0	cell periphery or cytoskeleton	2	2	37.0279	52.3284	58.7553	0
P11586	MTHFD1	0	cell periphery or cytoskeleton	32	32	3339.02	3462.84	3295.35	3258.87
Q6UB35	MTHFD1L	0	cell periphery or cytoskeleton	8	8	244.882	273.743	237.605	223.297
P13995	MTHFD2	0	cell periphery or cytoskeleton	7	7	581.855	661.483	719.671	364.413
P46199	MTIF2	0	background	2	2	29.2491	31.615	38.1379	17.9944
Q9C0I1	MTMR12	0	background	2	2	29.8711	33.1625	36.756	19.6949
Q9Y217	MTMR6	0	background	2	2	45.8818	50.3695	32.5328	54.7431
P42345	MTOR	0	background	8	8	43.7685	48.1646	49.1109	34.0301
P42285	MTREX	0	background	17	17	372.462	382.048	364.924	370.415
O43312	MTSS1	0	cell periphery or cytoskeleton	15	16	714.935	682.323	696.195	766.286
Q13505	MTX1	1	background	5	5	250.48	247.369	321.962	182.11
O75431	MTX2	0	background	2	2	38.8848	50.1067	56.7233	9.82438
P53602	MVD	0	cell periphery or cytoskeleton	2	2	107.008	79.8465	121.148	120.029
P20592	MX2	0	cell periphery or cytoskeleton	3	3	42.5215	52.4221	41.5596	33.5828
Q96S97	MYADM	4	transmembrane	2	2	94.7994	145.221	139.177	0
Q9BQG0	MYBBP1A	0	background	19	21	322.785	312.657	379.308	276.388
Q99417	MYCBP	0	background	2	2	360.735	405.645	331.889	344.67
O75592	MYCBP2	0	cell periphery or cytoskeleton	8	8	18.7075	22.6106	19.8711	13.6407
Q969H8	MYDGF	0	extracellular	3	3	481.836	485.272	512.135	448.101
P35580	MYH10	1	cell periphery or cytoskeleton	47	50	565.552	548.879	590.671	557.107
P35579	MYH9	1	cell periphery or cytoskeleton	88	96	1883.63	1986.7	1855.05	1809.16
P12829	MYL4	0	cell periphery or cytoskeleton	10	11	10738.5	10683	11620.1	9912.53
P60660	MYL6	0	background	6	6	1299.85	1184.92	1420.43	1294.19
Q15746	MYLK	1	cell periphery or cytoskeleton	2	2	7.02436	8.44109	4.04444	8.58754
Q92614	MYO18A	0	cell periphery or cytoskeleton	2	2	4.46964	4.39772	4.86736	4.14385
Q96H55	MYO19	0	cell periphery or cytoskeleton	3	3	16.1773	14.859	26.7645	6.90828
O00159	MYO1C	0	cell periphery or cytoskeleton	4	4	23.5153	28.0378	28.9437	13.5645
O00160	MYO1F	0	background	4	4	30.7087	36.7246	34.0299	21.3716
B0I1T2	MYO1G	0	cell periphery or cytoskeleton	17	18	265.75	263.195	283.833	250.221
Q9UM54	MYO6	0	cell periphery or cytoskeleton	7	7	37.9909	43.1729	38.5682	32.2315
Q13459	MYO9B	0	cell periphery or cytoskeleton	5	5	32.4427	27.0876	38.6856	31.555
P41227	NAA10	0	cell periphery or cytoskeleton	8	8	406.508	344.254	363.165	512.103
Q9BXJ9	NAA15	0	cell periphery or cytoskeleton	20	21	459.093	481.94	475.303	420.035
Q14CX7	NAA25	0	cell periphery or cytoskeleton	9	10	240.514	263.836	258.397	199.311
Q147X3	NAA30	0	background	2	2	33.8322	46.2867	17.7582	37.4518
Q9GZZ1	NAA50	0	background	9	10	654.492	633.341	615.843	714.293
Q6IA69	NADSYN1	0	background	4	4	59.8045	47.1941	58.4073	73.8121
Q13564	NAE1	0	cell periphery or cytoskeleton	8	8	168.727	181.517	197.157	127.507
P17050	NAGA	0	background	2	2	53.7039	72.2284	88.8832	0
Q9UJ70	NAGK	0	cell periphery or cytoskeleton	2	2	170.009	156.247	206.524	147.256
P43490	NAMPT	0	extracellular	11	12	649.515	641.24	686.862	620.444
Q9NR45	NANS	0	cell periphery or cytoskeleton	3	3	198.776	319.957	142.919	133.451
P55209	NAP1L1	0	cell periphery or cytoskeleton	10	10	2042.62	2163	1926.64	2038.24
Q99733	NAP1L4	0	background	4	4	1008.31	1142.86	1183.66	698.42
P54920	NAPA	0	background	14	14	1266.98	1190.8	1272.28	1337.85
Q99747	NAPG	0	cell periphery or cytoskeleton	2	2	34.3563	19.8353	25.8361	57.3976
Q6XQN6	NAPRT	0	background	9	9	938.51	925.884	850.792	1038.85
O43776	NARS1	0	cell periphery or cytoskeleton	20	21	2160.35	2339.74	2296.9	1844.43
Q96I59	NARS2	0	background	3	3	182.731	200.507	177.961	169.726
P49321	NASP	0	background	15	17	3405.32	2764.48	3761.69	3689.8
Q9H0A0	NAT10	0	background	23	24	625.909	616.327	636.052	625.347
Q8IW45	NAXD	0	background	2	2	36.1881	54.2919	21.6715	32.6009
Q8NCW5	NAXE	0	extracellular	3	3	443.747	399.799	506.176	425.265
A2RRP1	NBAS	0	cell periphery or cytoskeleton	9	9	44.8498	47.8433	38.9813	47.7248
Q6ZNJ1	NBEAL2	0	background	14	15	86.5091	87.5462	80.8971	91.084
O60934	NBN	0	background	6	6	86.9981	94.7623	75.2494	90.9825
Q15021	NCAPD2	0	background	17	17	245.367	254.696	272.821	208.584
Q9BPX3	NCAPG	0	background	12	13	239.955	249.209	237.707	232.949
Q86XI2	NCAPG2	0	background	2	2	8.36934	6.77463	9.3161	9.01727
Q15003	NCAPH	0	background	7	8	359.251	361.792	366.01	349.95
Q09161	NCBP1	0	background	5	5	122.106	128.315	98.3221	139.682
P52298	NCBP2	0	background	2	2	377.523	431.408	505.723	195.439
Q69YL0	NCBP2AS2	0	cell periphery or cytoskeleton	2	2	126.984	146.789	109.377	124.785
Q53F19	NCBP3	0	background	4	4	59.4935	75.0078	57.3137	46.1589
Q9UBB6	NCDN	0	background	6	7	103.395	82.618	126.053	101.514
Q6PIU2	NCEH1	2	background	3	3	115.616	108.56	129.927	108.36
Q15080	NCF4	0	background	2	2	47.3286	33.9536	47.3389	60.6932
P16333	NCK1	0	cell periphery or cytoskeleton	4	4	143.924	122.733	139.269	169.77
P55160	NCKAP1L	2	transmembrane	6	6	64.5445	68.7934	73.6595	51.1806
Q9NZQ3	NCKIPSD	0	cell periphery or cytoskeleton	3	3	27.2584	28.8923	36.4866	16.3963
P19338	NCL	0	background	25	26	16283.9	17738.3	15855.4	15258.1
Q969V3	NCLN	1	background	12	14	606.165	559.159	636.482	622.854
Q9HCD5	NCOA5	0	cell periphery or cytoskeleton	3	3	58.821	78.8326	86.1872	11.4431
O75376	NCOR1	0	background	6	7	17.141	22.1961	15.6769	13.55
Q92542	NCSTN	3	transmembrane	4	4	284.642	240.83	327.507	285.589
Q9BTX1	NDC1	2	transmembrane	6	6	144.877	163.499	144.023	127.107
O14777	NDC80	0	background	3	3	75.198	86.4535	87.9081	51.2323
Q9UGV2	NDRG3	0	cell periphery or cytoskeleton	6	6	385.329	437.044	272.482	446.46
O95299	NDUFA10	0	background	7	7	467.698	373.505	468.921	560.669
Q9UI09	NDUFA12	0	background	2	3	375	328.252	271.571	525.176
Q9P0J0	NDUFA13	1	background	5	6	1144.89	1281.43	1110.58	1042.66
O43678	NDUFA2	0	background	2	2	895.063	923.74	1071.8	689.65
O95167	NDUFA3	1	background	2	2	261.26	160.197	312.937	310.647
O00483	NDUFA4	0	background	2	2	859.463	903.966	1052.88	621.539
Q16718	NDUFA5	0	background	4	4	426.355	448.592	476.293	354.179
O95182	NDUFA7	0	background	3	3	218.798	265.435	236.963	153.995
P51970	NDUFA8	0	background	4	4	1227.48	1093.72	1397.37	1191.34
Q16795	NDUFA9	0	cell periphery or cytoskeleton	10	11	370.916	421.823	353.048	337.877
Q9Y375	NDUFAF1	0	background	2	2	88.4627	73.8291	91.2263	100.333
Q8N183	NDUFAF2	0	background	3	3	277.613	307.629	302.313	222.897
Q9BU61	NDUFAF3	0	background	5	5	1724.4	1671.41	1693.01	1808.78
Q9P032	NDUFAF4	0	background	3	4	104.486	132.954	137.274	43.231
Q7L592	NDUFAF7	0	cell periphery or cytoskeleton	2	2	46.344	51.1222	55.6138	32.2961
O75438	NDUFB1	1	background	2	2	844.574	807.763	668.379	1057.58
O96000	NDUFB10	0	background	6	7	1844.53	1684.46	1859.25	1989.88
O43676	NDUFB3	1	background	2	2	275.443	294.485	274.192	257.653
O95168	NDUFB4	1	background	3	3	698.507	712.337	651.948	731.237
O95169	NDUFB8	1	background	3	3	475.974	469.674	556.816	401.433
O95298	NDUFC2	1	background	3	3	349.251	468.508	312.442	266.804
P28331	NDUFS1	0	background	21	21	1066.09	1103.92	1085.25	1009.1
O75306	NDUFS2	0	cell periphery or cytoskeleton	11	11	888.207	769.892	1023.67	871.059
O75489	NDUFS3	0	background	10	11	1046.65	1106.02	1150.24	883.683
O43181	NDUFS4	0	background	2	3	176.361	171.368	169.847	187.867
O43920	NDUFS5	0	background	3	3	218.356	255.178	305.756	94.1333
O75380	NDUFS6	0	background	3	3	189.794	190.363	193.327	185.692
O75251	NDUFS7	0	background	3	3	752.598	867.621	763.14	627.032
O00217	NDUFS8	0	background	4	4	214.76	182.077	198.318	263.886
P49821	NDUFV1	0	background	7	7	273.887	280.048	290.678	250.937
P19404	NDUFV2	0	background	4	4	301.426	257.196	331.605	315.476
P56181	NDUFV3	0	background	5	5	661.312	736.486	619.238	628.211
Q9NVZ3	NECAP2	0	cell periphery or cytoskeleton	2	2	162.99	155.932	133.775	199.264
Q92692	NECTIN2	3	transmembrane	4	4	392.918	432.87	420.655	325.227
Q8NHV4	NEDD1	0	cell periphery or cytoskeleton	2	2	16.9354	17.5103	21.6141	11.6819
P46934	NEDD4	0	cell periphery or cytoskeleton	5	5	60.1771	57.2872	64.6273	58.6167
Q96PU5	NEDD4L	0	background	3	3	32.5331	27.3354	32.7895	37.4744
Q8TD19	NEK9	0	cell periphery or cytoskeleton	5	6	90.2709	94.8558	99.2533	76.7035
Q9H3P2	NELFA	0	background	3	3	92.8287	90.5541	82.0646	105.867
Q8WX92	NELFB	0	background	5	5	40.546	56.5107	47.5792	17.5481
P18615	NELFE	0	background	2	2	37.0541	32.5563	37.0098	41.5961
O60524	NEMF	0	background	6	6	76.9114	69.8778	83.22	77.6364
Q9UMX5	NENF	0	extracellular	2	2	679.457	735.878	708.967	593.525
Q92859	NEO1	4	transmembrane	3	3	14.8346	23.6807	11.3264	9.4966
Q16621	NFE2	0	cell periphery or cytoskeleton	4	4	221.372	294.036	243.403	126.677
P19838	NFKB1	0	background	7	7	133.51	118.521	157.672	124.336
Q15653	NFKBIB	0	background	2	2	100.835	113.918	102.772	85.8155
Q6P4R8	NFRKB	0	background	2	2	21.0964	19.4487	16.5269	27.3138
Q9Y697	NFS1	0	background	5	6	172.037	168.158	167.328	180.626
Q9UMS0	NFU1	0	background	3	3	97.8509	74.4212	114.44	104.692
Q13952	NFYC	0	background	3	3	266.895	353.418	236.147	211.119
Q8NEJ9	NGDN	0	background	3	5	206.246	203.286	196.78	218.672
Q96IV0	NGLY1	0	cell periphery or cytoskeleton	3	3	44.1417	38.3993	56.2803	37.7455
Q8NBF2	NHLRC2	0	background	3	3	40.8805	53.1935	60.6193	8.82882
Q9NX24	NHP2	0	background	2	2	435.307	480.462	386.284	439.174
Q9BZQ8	NIBAN1	0	cell periphery or cytoskeleton	3	3	48.9625	57.238	58.6972	30.9522
Q96TA1	NIBAN2	0	cell periphery or cytoskeleton	5	5	93.7535	90.9059	86.1415	104.213
Q9GZT8	NIF3L1	0	cell periphery or cytoskeleton	5	5	116.293	119.789	120.196	108.894
Q9BYG3	NIFK	0	background	7	9	219.762	223.753	215.238	220.296
Q9Y221	NIP7	0	background	3	4	165.599	178.069	118.265	200.462
Q6KC79	NIPBL	0	background	7	7	18.6088	19.4301	22.2125	14.1837
Q9BPW8	NIPSNAP1	0	background	3	3	143.363	177.382	156.945	95.7613
Q9UFN0	NIPSNAP3A	0	cell periphery or cytoskeleton	3	4	150.673	200.601	139.64	111.777
Q86X76	NIT1	0	background	3	3	291.232	357.521	318.779	197.397
Q9NQR4	NIT2	0	background	6	6	614.769	528.972	761.254	554.08
O15226	NKRF	0	background	3	3	62.1169	68.012	63.493	54.8458
Q9NVX2	NLE1	0	background	4	4	129.471	141.463	140.999	105.95
Q9BYT8	NLN	0	background	4	4	38.4598	40.8825	42.6368	31.8602
Q9NX02	NLRP2	0	background	3	3	30.6899	27.3863	34.357	30.3266
Q96D46	NMD3	0	background	5	5	274.829	241.226	274.267	308.995
P15531	NME1	0	background	14	16	16129.5	17962	15076.1	15350.3
Q13287	NMI	0	extracellular	3	3	82.8201	69.4903	89.5284	89.4418
P30419	NMT1	0	cell periphery or cytoskeleton	7	7	280.298	252.891	301.902	286.103
Q13423	NNT	1	background	11	12	245.61	241.46	291.122	204.25
Q9ULX3	NOB1	0	cell periphery or cytoskeleton	3	5	306.516	327.624	309.15	282.775
Q9Y3T9	NOC2L	0	cell periphery or cytoskeleton	9	11	372.771	454.336	366.726	297.251
Q8WTT2	NOC3L	0	background	2	2	18.7222	14.9431	21.249	19.9744
Q9BVI4	NOC4L	1	background	8	9	217.506	248.773	216.652	187.094
Q9BSC4	NOL10	0	cell periphery or cytoskeleton	4	4	107.303	119.979	133.708	68.2222
Q9H8H0	NOL11	0	background	5	5	135.748	162.289	140.443	104.513
Q9H6R4	NOL6	0	cell periphery or cytoskeleton	8	9	163.39	161.862	158.219	170.089
Q9UMY1	NOL7	0	background	2	2	48.5129	49.1356	58.2371	38.1661
Q5SY16	NOL9	0	cell periphery or cytoskeleton	2	2	22.9612	42.5809	26.3027	0
Q14978	NOLC1	0	background	9	11	433.387	445.654	431.139	423.368
Q15233	NONO	0	background	23	25	2839.69	2989.26	2842.32	2687.5
Q9NPE3	NOP10	0	background	4	4	671.53	587.451	878.346	548.794
P78316	NOP14	0	background	12	12	176.097	181.419	159.702	187.171
Q9Y3C1	NOP16	0	background	6	6	230.179	259.92	304.567	126.051
P46087	NOP2	0	background	15	16	1076.1	1101.58	1139.4	987.336
O00567	NOP56	0	background	18	20	1302.25	1502.68	1222.96	1181.11
Q9Y2X3	NOP58	0	background	14	16	717.618	747.234	627.207	778.413
Q86U38	NOP9	0	background	2	2	45.5331	46.0065	68.6065	21.9862
Q9Y314	NOSIP	0	background	2	2	33.3076	31.9037	44.009	24.01
Q04721	NOTCH2	4	transmembrane	5	5	29.0987	32.932	38.0605	16.3036
O15118	NPC1	2	background	2	2	16.2551	11.55	22.7711	14.4441
P55786	NPEPPS	0	cell periphery or cytoskeleton	26	28	1688.5	1669.03	1727.02	1669.44
Q8TAT6	NPLOC4	0	background	8	8	235.806	280.089	269.057	158.272
P06748	NPM1	0	cell periphery or cytoskeleton	10	13	18748.8	18249.7	17151.2	20845.3
O75607	NPM3	0	cell periphery or cytoskeleton	4	4	1377.95	1882.75	1358.24	892.858
P49116	NR2C2	0	background	2	2	28.1571	34.2285	31.5435	18.6995
Q96F24	NRBF2	0	background	2	2	32.3435	39.5122	57.5183	0
Q9UHY1	NRBP1	0	background	3	3	180.573	164.966	237.036	139.717
O43847	NRDC	1	background	18	20	411.795	461.373	386.726	387.288
Q16656	NRF1	0	cell periphery or cytoskeleton	2	2	153.813	157.966	162.095	141.378
O95478	NSA2	0	background	2	2	173.989	125.835	192.464	203.668
Q9BZ95	NSD3	0	background	2	2	10.7233	17.6778	14.4922	0
Q15738	NSDHL	2	background	4	4	283.066	299.503	237.21	312.484
P46459	NSF	0	background	18	20	744.417	775.157	758.815	699.279
Q9UNZ2	NSFL1C	0	cell periphery or cytoskeleton	11	11	813.609	795.793	832.869	812.165
Q96IY1	NSL1	0	background	3	3	87.2743	59.8748	90.2826	111.666
Q92636	NSMAF	0	background	2	2	26.5336	24.8641	0	54.7366
Q9NXX6	NSMCE4A	0	background	4	4	87.2626	99.9993	85.5986	76.1898
Q08J23	NSUN2	0	extracellular	17	18	1057.29	1143.28	1025.41	1003.18
Q96CB9	NSUN4	0	background	4	4	257.423	290.988	269.616	211.665
Q96P11	NSUN5	0	background	3	3	49.7074	63.3825	63.6814	22.0582
Q8TEA1	NSUN6	0	background	2	2	15.9356	18.0444	29.7624	0
P49902	NT5C2	0	background	5	5	164.307	187.253	159.65	146.016
Q969T7	NT5C3B	0	background	2	2	121.841	117.752	126.771	121
Q5TFE4	NT5DC1	0	background	4	4	93.0984	72.8827	80.6994	125.713
Q9H857	NT5DC2	0	background	3	3	44.1274	31.836	51.6148	48.9313
Q9BV86	NTMT1	0	background	2	2	63.8312	70.7408	64.8639	55.889
Q9BSD7	NTPCR	0	background	3	3	78.1623	101.873	75.0663	57.5478
P53384	NUBP1	0	cell periphery or cytoskeleton	3	3	119.197	127.554	134.612	95.4255
Q02818	NUCB1	0	extracellular	4	4	51.6761	40.9194	53.801	60.3081
Q9H1E3	NUCKS1	0	background	2	2	97.6854	82.2364	88.53	122.29
Q9Y266	NUDC	0	cell periphery or cytoskeleton	16	18	4878.82	4948.79	4802.6	4885.08
Q96RS6	NUDCD1	0	background	8	8	555.511	543.395	542.509	580.628
Q8WVJ2	NUDCD2	0	cell periphery or cytoskeleton	2	2	283.115	358.197	271.901	219.245
Q8IVD9	NUDCD3	0	cell periphery or cytoskeleton	6	6	108.437	93.341	108.185	123.786
P36639	NUDT1	0	background	4	4	193.8	204.31	172.759	204.33
Q96DE0	NUDT16	0	background	2	2	157.202	166.635	211.762	93.2097
A8MXV4	NUDT19	0	background	3	3	136.126	157.095	165.296	85.985
P50583	NUDT2	0	background	3	3	317.123	297.712	258.263	395.393
O43809	NUDT21	0	background	9	10	2024.62	1629.49	2521.48	1922.89
O95989	NUDT3	0	background	3	3	1167.77	970.227	1208.07	1325
Q9NZJ9	NUDT4	0	background	2	2	611.132	798.186	582.87	452.338
Q9UKK9	NUDT5	0	cell periphery or cytoskeleton	9	10	1058.61	1040.84	1040.82	1094.16
Q9BZD4	NUF2	0	background	2	2	32.0488	18.4636	37.2205	40.4622
Q7Z417	NUFIP2	0	background	10	10	215.36	184.141	190.399	271.541
Q14980	NUMA1	0	cell periphery or cytoskeleton	42	47	303.353	318.507	316.028	275.524
Q9Y6R0	NUMBL	0	background	2	2	33.926	44.2555	33.7026	23.8199
P57740	NUP107	0	background	13	13	197.589	199.922	203.116	189.73
Q8WUM0	NUP133	0	background	13	13	240.113	232.105	223.248	264.987
P49790	NUP153	0	background	11	11	262.913	226.221	260.348	302.172
O75694	NUP155	0	background	18	19	305.386	330.223	317.4	268.534
Q12769	NUP160	0	background	8	8	178.811	199.419	181.707	155.309
Q5SRE5	NUP188	0	background	6	6	48.4016	46.3623	49.5385	49.3041
Q92621	NUP205	0	cell periphery or cytoskeleton	13	13	152.524	162.427	151.253	143.893
Q8TEM1	NUP210	1	background	23	23	674.539	703.538	688.335	631.745
P35658	NUP214	0	background	9	10	165.338	155.215	164.964	175.835
Q8NFH5	NUP35	0	cell periphery or cytoskeleton	4	4	502.103	434.828	570.238	501.242
Q8NFH4	NUP37	0	background	2	2	134.251	147.789	135.826	119.138
Q8NFH3	NUP43	0	background	7	7	602.585	557.753	644.362	605.638
Q9UKX7	NUP50	0	background	8	10	454.457	439.436	433.436	490.5
Q7Z3B4	NUP54	0	background	11	12	391.91	433.637	369.678	372.416
Q9BVL2	NUP58	0	background	3	3	142.479	166.097	119.524	141.816
P37198	NUP62	0	cell periphery or cytoskeleton	2	2	120.98	124.551	171.64	66.7497
Q9BW27	NUP85	0	cell periphery or cytoskeleton	6	6	139.375	143.085	150.744	124.295
Q99567	NUP88	0	cell periphery or cytoskeleton	6	6	122.651	98.9618	143.787	125.203
Q8N1F7	NUP93	0	cell periphery or cytoskeleton	19	19	1017.56	1069.2	1042.78	940.711
P52948	NUP98	0	background	19	20	343.651	343.161	320.747	367.044
Q9BXS6	NUSAP1	0	cell periphery or cytoskeleton	5	6	244.744	267.607	211.16	255.464
P61970	NUTF2	0	background	2	2	1754.23	1756.41	1645.45	1860.82
Q9UBU9	NXF1	0	background	9	10	278.667	299.052	318.963	217.986
Q9Y6K5	OAS3	0	cell periphery or cytoskeleton	2	2	31.048	34.9079	31.0287	27.2074
P04181	OAT	0	background	14	14	1845.35	1934.31	1901.79	1699.95
O75147	OBSL1	0	cell periphery or cytoskeleton	7	7	31.113	27.6123	43.1416	22.5851
Q9NX40	OCIAD1	0	cell periphery or cytoskeleton	5	6	1090.47	1167.73	1100.74	1002.94
O60502	OGA	0	background	2	2	8.96854	14.1421	7.90437	4.85918
Q02218	OGDH	0	background	13	13	409.368	437.23	376.982	413.892
Q9NZT2	OGFR	0	background	4	4	109.782	117.363	80.5409	131.442
O15294	OGT	0	cell periphery or cytoskeleton	8	9	153.447	173.458	152.941	133.942
Q9NTK5	OLA1	0	background	19	19	1731.59	1696.15	1620.61	1878.01
O60313	OPA1	1	background	17	18	165.667	159.511	163.679	173.811
Q13415	ORC1	0	background	2	2	7.93391	12.2211	7.41694	4.16366
Q13416	ORC2	0	background	2	2	61.3883	48.1886	66.3919	69.5844
Q9UBD5	ORC3	0	cell periphery or cytoskeleton	3	3	34.7323	32.3726	37.5654	34.2587
O43929	ORC4	0	background	2	2	59.3928	52.257	61.7818	64.1395
O43913	ORC5	0	background	2	2	17.2018	23.7408	27.8646	0
Q13438	OS9	0	background	3	3	42.4226	31.6789	43.7797	51.8091
P22059	OSBP	0	background	4	5	62.0694	73.2668	56.273	56.6685
Q9BXB4	OSBPL11	0	background	4	4	94.1005	95.006	90.3202	96.9754
Q9BZF3	OSBPL6	0	cell periphery or cytoskeleton	4	4	51.6261	53.3366	57.6521	43.8896
Q9BZF1	OSBPL8	1	transmembrane	7	7	154.902	173.913	167.082	123.712
Q9NPF4	OSGEP	0	cell periphery or cytoskeleton	3	3	217.662	183.254	234.97	234.761
Q92882	OSTF1	0	background	2	2	178.946	193.71	124.873	218.254
Q96FW1	OTUB1	0	cell periphery or cytoskeleton	7	10	3068.69	3415.25	3081.21	2709.61
Q01804	OTUD4	0	background	4	4	34.0721	37.9995	44.0764	20.1403
Q8N6M0	OTUD6B	0	background	5	5	501.598	579.475	432.716	492.603
Q96BN8	OTULIN	0	cell periphery or cytoskeleton	2	2	104.605	112.529	106.829	94.457
Q15070	OXA1L	0	background	4	4	197.339	212.869	180.251	198.895
P55809	OXCT1	0	background	6	6	108.294	121.496	100.905	102.48
Q8N573	OXR1	0	background	4	4	24.0717	17.619	27.4093	27.1868
O95747	OXSR1	0	cell periphery or cytoskeleton	8	10	466.671	527.805	396.967	475.24
Q32P28	P3H1	0	extracellular	9	10	290.129	317.48	319.525	233.382
P13674	P4HA1	0	background	8	8	284.299	278.674	294.405	279.818
P07237	P4HB	0	extracellular	22	23	2960.23	2840.47	2960.86	3079.37
Q9UQ80	PA2G4	0	background	19	22	6098.42	6229.71	6170.38	5895.15
Q9BRP4	PAAF1	0	cell periphery or cytoskeleton	3	3	135.914	124.779	174.704	108.259
P11940	PABPC1	0	background	19	22	3073.6	2984.52	3385.02	2851.24
Q13310	PABPC4	0	background	11	12	735.903	696.312	719.413	791.984
Q6VY07	PACS1	0	cell periphery or cytoskeleton	3	4	34.2612	39.4417	44.0683	19.2736
Q9UNF0	PACSIN2	0	cell periphery or cytoskeleton	10	11	421.011	455.357	419.208	388.47
Q9UKS6	PACSIN3	0	cell periphery or cytoskeleton	3	4	30.7706	39.323	28.8039	24.1851
Q8N7H5	PAF1	0	background	8	8	159.985	134.972	201.567	143.415
P43034	PAFAH1B1	0	cell periphery or cytoskeleton	12	12	470.933	482.594	498.827	431.377
P68402	PAFAH1B2	0	cell periphery or cytoskeleton	2	2	1265.27	1225.73	1661.12	908.968
Q15102	PAFAH1B3	0	background	7	8	2876.53	2996.75	2950.5	2682.34
P22234	PAICS	0	cell periphery or cytoskeleton	11	12	1454.47	1576.04	1384.38	1402.99
Q9H074	PAIP1	0	cell periphery or cytoskeleton	9	9	889.069	813.447	899.859	953.901
Q13177	PAK2	0	background	15	15	1065.48	941.267	1081.94	1173.23
P51003	PAPOLA	0	cell periphery or cytoskeleton	3	3	44.6171	40.6758	48.4915	44.6839
O43252	PAPSS1	0	background	11	11	313.403	306.117	327.9	306.193
O95340	PAPSS2	0	background	10	10	152.981	136.169	166.147	156.628
Q99497	PARK7	0	background	15	16	8876.32	9700.21	9624.99	7303.77
O95453	PARN	0	background	3	3	524.208	509.922	327.208	735.493
P09874	PARP1	0	background	38	44	2962.03	2872.75	3008.65	3004.67
Q7L3T8	PARS2	0	background	2	2	46.1045	55.4896	61.7747	21.0492
Q9HBI1	PARVB	0	cell periphery or cytoskeleton	4	5	102.652	89.0449	140.038	78.8725
Q86TB9	PATL1	0	background	4	4	66.0821	80.8033	75.329	42.114
Q9Y5B6	PAXBP1	0	background	7	7	53.1212	56.7075	57.48	45.1761
Q9BUH6	PAXX	0	background	6	6	291.703	302.822	313.019	259.266
Q9BVG4	PBDC1	0	background	7	7	415.59	446.751	365.181	434.839
Q96KB5	PBK	0	background	4	5	293.101	256.988	359.39	262.926
Q86U86	PBRM1	0	background	4	4	17.051	16.9601	16.3061	17.8866
Q96AQ6	PBXIP1	0	cell periphery or cytoskeleton	4	4	57.6239	55.9189	58.8648	58.0879
P11498	PC	0	background	10	11	113.223	115.399	110.465	113.805
Q15365	PCBP1	0	background	9	9	3530.74	4004.75	2609.03	3978.44
Q15366	PCBP2	0	background	6	6	4287.84	4596.86	4616.21	3650.45
P05165	PCCA	0	background	10	10	116.896	128.221	116.326	106.14
P05166	PCCB	0	background	4	4	85.759	99.1702	90.3217	67.7853
O94913	PCF11	0	background	4	4	42.9632	40.6501	44.8744	43.365
Q5JVF3	PCID2	0	background	2	2	30.4355	39.1609	24.9165	27.2289
Q16822	PCK2	0	background	9	9	206.819	231.305	206.208	182.942
Q15154	PCM1	0	cell periphery or cytoskeleton	7	7	63.7981	75.3805	60.3277	55.6861
P22061	PCMT1	0	cell periphery or cytoskeleton	12	12	5546.5	5569.62	5316.55	5753.33
P12004	PCNA	0	background	11	13	2269.79	2393.27	2354.59	2061.51
Q8WW12	PCNP	0	background	3	3	536.916	529.619	455.138	625.991
O95613	PCNT	0	cell periphery or cytoskeleton	7	7	9.51663	13.0572	8.50518	6.98749
Q9UKL6	PCTP	0	background	2	2	193.193	129.589	258.948	191.041
Q9UHG3	PCYOX1	0	background	3	3	38.2356	46.9631	40.2812	27.4624
Q8NBM8	PCYOX1L	0	extracellular	2	2	84.4002	62.5519	97.2705	93.3782
P49585	PCYT1A	0	background	5	5	292.527	235.912	337.005	304.663
Q99447	PCYT2	0	background	2	2	94.9552	97.4957	79.2275	108.143
Q13442	PDAP1	0	cell periphery or cytoskeleton	4	4	511.437	507.529	586.056	440.728
Q9BUL8	PDCD10	0	background	7	8	3099.57	3462.8	2865.86	2970.05
Q14690	PDCD11	0	background	12	12	73.8696	76.1305	74.8243	70.654
Q16342	PDCD2	0	cell periphery or cytoskeleton	2	2	49.9543	46.4584	51.5898	51.8146
Q53EL6	PDCD4	0	background	7	7	853.171	852.308	857.895	849.308
O14737	PDCD5	0	cell periphery or cytoskeleton	5	5	1318.88	1449.87	1375.13	1131.62
O75340	PDCD6	0	background	5	6	1795.61	1801.98	1958.31	1626.55
Q8WUM4	PDCD6IP	0	extracellular	28	29	1369.77	1363.11	1466.43	1279.77
Q13371	PDCL	0	cell periphery or cytoskeleton	2	2	89.8236	61.7693	130.637	77.0649
Q9H2J4	PDCL3	0	background	2	2	63.2329	89.586	53.115	46.9977
Q6L8Q7	PDE12	0	background	4	4	252.031	248.396	273.923	233.773
Q14432	PDE3A	3	transmembrane	3	3	55.2253	57.8778	41.3179	66.4803
O43924	PDE6D	0	cell periphery or cytoskeleton	3	3	414.357	375.001	410.681	457.391
P08559	PDHA1	0	background	12	12	1643.98	1640.19	1914.26	1377.49
P11177	PDHB	0	background	9	9	1114.78	977.955	1130.51	1235.87
O00330	PDHX	0	cell periphery or cytoskeleton	3	3	58.2846	69.0873	38.2882	67.4782
P30101	PDIA3	1	background	28	31	12558.1	12529.4	12924.1	12220.7
P13667	PDIA4	1	background	22	23	1031.11	1001.9	994.025	1097.42
Q14554	PDIA5	0	background	5	5	132.512	127.751	160.596	109.19
Q15084	PDIA6	0	cell periphery or cytoskeleton	9	10	2798.54	2658.52	2940.13	2796.95
Q15118	PDK1	0	background	3	3	58.7471	57.3771	63.0632	55.8009
Q15120	PDK3	0	background	2	2	17.4723	26.7399	25.6769	0
O00151	PDLIM1	0	cell periphery or cytoskeleton	13	16	3127.34	3107.77	3280.3	2993.93
Q96JY6	PDLIM2	0	cell periphery or cytoskeleton	2	2	69.6915	73.1728	52.5855	83.3162
Q96HC4	PDLIM5	0	cell periphery or cytoskeleton	6	7	390.047	454.862	409.755	305.525
Q9NR12	PDLIM7	0	cell periphery or cytoskeleton	6	6	408.128	417.501	447.796	359.088
Q8NCN5	PDPR	0	background	3	3	31.1948	25.4009	31.3086	36.875
Q29RF7	PDS5A	0	background	20	21	227.933	228.37	230.355	225.074
Q9NTI5	PDS5B	0	background	11	12	102.405	95.3869	108.277	103.55
Q6P996	PDXDC1	0	background	4	4	45.1648	46.5025	40.7676	48.2241
O00764	PDXK	0	background	4	5	509.438	489.115	630.01	409.189
Q96GD0	PDXP	0	cell periphery or cytoskeleton	6	6	358.819	399.626	363.707	313.125
Q8NEN9	PDZD8	0	transmembrane	7	7	63.0059	60.3735	65.9117	62.7325
P30086	PEBP1	0	cell periphery or cytoskeleton	10	11	4793.03	4218.27	4897.93	5262.9
P16284	PECAM1	4	transmembrane	12	12	348.382	385.212	347.037	312.898
Q9UBV8	PEF1	0	background	5	5	821.529	788.982	850.141	825.465
Q9BRX2	PELO	0	background	2	2	93.0581	102.09	94.4235	82.6603
Q8IZL8	PELP1	0	cell periphery or cytoskeleton	7	8	344.452	357.781	412.291	263.285
P12955	PEPD	0	cell periphery or cytoskeleton	11	12	1418.52	1397.91	1518.23	1339.42
O00541	PES1	0	background	9	9	298.91	361.245	255.969	279.517
O96011	PEX11B	1	background	2	2	37.838	34.894	35.1305	43.4895
O75381	PEX14	0	background	4	4	139.478	137.571	157.119	123.743
P50542	PEX5	0	background	3	3	45.9014	79.0689	40.9021	17.7331
O15067	PFAS	0	cell periphery or cytoskeleton	27	30	1055.85	1220.64	1092.86	854.046
O60925	PFDN1	0	cell periphery or cytoskeleton	3	3	833.498	888.959	690.438	921.097
Q9UHV9	PFDN2	0	background	5	5	1688.28	1930.99	1689.39	1444.45
Q9NQP4	PFDN4	0	background	2	2	581.961	644.445	604.91	496.53
Q99471	PFDN5	0	cell periphery or cytoskeleton	3	3	122.243	156.21	88.9141	121.607
O15212	PFDN6	0	background	6	7	679.364	761.999	630.245	645.846
O60825	PFKFB2	0	background	5	5	66.7429	61.3308	81.9969	56.9011
Q16877	PFKFB4	0	background	3	3	33.992	25.2262	41.6915	35.0584
P17858	PFKL	0	background	16	18	509.837	514.51	489.481	525.52
P08237	PFKM	0	background	11	14	293.171	318.094	303.83	257.588
Q01813	PFKP	0	background	20	22	1428.04	1402.32	1438.41	1443.38
P07737	PFN1	0	cell periphery or cytoskeleton	10	12	31012.2	31225.6	32146.4	29664.5
P18669	PGAM1	0	background	9	12	4560.03	5076.05	4335.15	4268.89
Q96HS1	PGAM5	1	background	9	10	2282.53	2356.61	2165.48	2325.5
P52209	PGD	0	cell periphery or cytoskeleton	19	20	2939.06	2896.96	2951.15	2969.07
P00558	PGK1	0	cell periphery or cytoskeleton	23	25	4093.09	4296.25	3962.21	4020.82
O95336	PGLS	0	cell periphery or cytoskeleton	7	7	1747.34	1742.74	1903.74	1595.52
P36871	PGM1	0	background	21	21	1158.99	1174.32	1309.84	992.809
Q96G03	PGM2	0	background	16	17	1592.3	1718.22	1581.74	1476.95
O95394	PGM3	0	background	3	3	41.3618	44.9638	40.4857	38.6358
A6NDG6	PGP	0	background	2	2	100.8	108.836	126.707	66.8568
O00264	PGRMC1	1	transmembrane	5	5	1132.29	1203.15	1211.98	981.731
O15173	PGRMC2	2	transmembrane	3	3	421.516	482.884	365.718	415.947
O75167	PHACTR2	0	cell periphery or cytoskeleton	3	3	85.9663	93.6973	112.141	52.0611
Q8IZ21	PHACTR4	0	cell periphery or cytoskeleton	5	5	141.768	144.992	154.894	125.42
Q9H814	PHAX	0	background	3	3	142.845	165.79	116.215	146.529
P35232	PHB	0	background	17	20	9867.43	9531.65	11172.9	8897.78
Q99623	PHB2	0	background	18	19	4020.1	4215.36	4160.06	3684.87
Q92576	PHF3	0	cell periphery or cytoskeleton	2	2	16.2686	13.8071	21.6245	13.3741
Q7RTV0	PHF5A	0	background	3	4	1103.64	1031.38	1172.55	1106.98
Q8IWS0	PHF6	0	background	3	3	62.5516	70.7406	57.4049	59.5093
O43175	PHGDH	0	cell periphery or cytoskeleton	13	13	2131.58	2160.61	2085.38	2148.76
Q8WWQ0	PHIP	0	background	5	5	34.9026	35.3871	31.486	37.8348
P42356	PI4KA	0	cell periphery or cytoskeleton	6	6	27.5511	28.2162	26.2467	28.1904
Q13492	PICALM	0	cell periphery or cytoskeleton	10	10	341.999	389.326	316.318	320.353
Q92643	PIGK	1	background	2	2	53.8463	58.9835	67.7802	34.7753
Q96S52	PIGS	1	background	7	7	211.669	210.63	276.073	148.303
Q969N2	PIGT	2	background	2	2	65.5621	52.8326	91.5978	52.2559
Q9NWS0	PIH1D1	0	background	6	6	746.691	734.435	876.291	629.348
Q6ZUJ8	PIK3AP1	0	cell periphery or cytoskeleton	2	2	28.5107	25.1921	30.1872	30.1527
Q8NEB9	PIK3C3	0	background	2	2	21.5571	21.9289	21.2316	21.5107
P27986	PIK3R1	0	background	7	7	85.846	84.0031	79.1753	94.3594
Q99570	PIK3R4	0	cell periphery or cytoskeleton	5	5	29.9193	28.198	38.1286	23.4313
Q9Y2I7	PIKFYVE	0	background	3	3	5.57009	5.26703	7.7792	3.66405
Q13526	PIN1	0	background	2	2	260.079	205.704	274.667	299.865
Q9Y237	PIN4	0	cell periphery or cytoskeleton	2	2	347.333	314.211	313.764	414.024
P48426	PIP4K2A	0	cell periphery or cytoskeleton	3	3	52.0336	78.5697	69.8237	7.70739
Q9GZP4	PITHD1	0	background	8	8	484.121	522.863	535.954	393.545
P48739	PITPNB	0	background	8	10	374.634	398.859	386.618	338.425
Q5JRX3	PITRM1	0	background	11	13	137.786	146.341	140.574	126.442
O43164	PJA2	0	cell periphery or cytoskeleton	2	2	61.2672	72.4987	42.0951	69.2078
P30613	PKLR	0	cell periphery or cytoskeleton	2	2	52.2544	58.5735	48.951	49.2388
P14618	PKM	0	background	38	41	13903.8	14286.5	14758.8	12666
Q16512	PKN1	1	cell periphery or cytoskeleton	14	14	892.306	770.227	954.89	951.8
Q16513	PKN2	1	cell periphery or cytoskeleton	2	2	13.0436	14.0188	11.4523	13.6598
P47712	PLA2G4A	0	background	3	3	101.148	127.652	111.647	64.1432
Q9Y263	PLAA	0	cell periphery or cytoskeleton	7	7	196.76	190.447	200.297	199.536
Q00722	PLCB2	0	cell periphery or cytoskeleton	14	14	170.161	160.339	182.786	167.359
Q01970	PLCB3	0	background	14	14	196.933	205.485	194.44	190.872
P16885	PLCG2	0	background	4	4	16.8398	17.3565	24.4287	8.73422
Q8IV08	PLD3	2	background	3	3	130.49	196.903	106.505	88.0622
Q15149	PLEC	0	cell periphery or cytoskeleton	60	61	154.491	157.385	163.099	142.99
P08567	PLEK	0	background	6	7	751.971	843.222	730.455	682.236
Q9HB19	PLEKHA2	0	cell periphery or cytoskeleton	2	2	39.7791	31.7505	40.872	46.7148
Q9HAU0	PLEKHA5	0	background	3	3	25.2889	27.6478	20.1736	28.0454
Q9H8W4	PLEKHF2	0	background	3	3	93.2562	113.307	96.8633	69.5979
Q8TD55	PLEKHO2	0	background	3	3	82.4024	61.1429	101.928	84.1366
Q9HBL7	PLGRKT	1	transmembrane	4	4	180.374	199.081	217.832	124.208
O60664	PLIN3	0	background	10	11	2027.69	1906.61	1997.66	2178.79
P53350	PLK1	0	cell periphery or cytoskeleton	2	2	29.5003	23.847	22.1352	42.5188
Q02809	PLOD1	0	background	7	7	157.444	144.602	177.214	150.516
O00469	PLOD2	0	cell periphery or cytoskeleton	4	4	83.2874	69.1298	101.139	79.5939
O60568	PLOD3	0	extracellular	2	2	19.9003	30.1626	29.5382	0
O94903	PLPBP	0	background	7	7	862.014	868.129	810.765	907.147
O43660	PLRG1	0	background	6	9	286.733	288.459	295.628	276.114
Q14651	PLS1	0	cell periphery or cytoskeleton	3	3	106.669	99.6679	132.652	87.6873
P13797	PLS3	0	cell periphery or cytoskeleton	4	4	111.058	116.477	107.268	109.43
Q8IYS1	PM20D2	0	background	2	2	22.8229	30.3982	38.0705	0
P29590	PML	0	background	18	19	713.887	623.911	726.884	790.867
O15305	PMM2	0	background	4	4	119.15	130.591	130.046	96.8113
Q10713	PMPCA	0	background	11	11	539.582	570.196	588.091	460.461
O75439	PMPCB	0	background	10	10	844.157	834.15	848.057	850.264
P54277	PMS1	0	background	5	5	29.4519	40.3817	31.3693	16.6047
Q15126	PMVK	0	cell periphery or cytoskeleton	8	9	595.73	675.08	661.314	450.795
Q8N490	PNKD	1	cell periphery or cytoskeleton	4	4	165.896	172.862	168.263	156.562
Q96T60	PNKP	0	background	5	5	164.389	138.599	169.905	184.663
Q9H307	PNN	0	cell periphery or cytoskeleton	16	17	550.704	545.37	591.213	515.528
Q9NRX1	PNO1	0	background	5	5	477.683	549.65	486.934	396.464
P00491	PNP	0	background	16	18	4011.06	4050.2	3806.96	4176.02
Q8IY17	PNPLA6	1	background	4	4	15.084	18.4574	13.5319	13.2628
Q9NVS9	PNPO	0	background	6	8	582.927	572.664	646.631	529.485
Q8TCS8	PNPT1	0	background	17	17	608.026	653.764	591.358	578.957
Q9H488	POFUT1	0	background	7	7	334.616	318.571	325.276	360.002
Q8NBL1	POGLUT1	0	background	3	3	121.113	127.024	108.346	127.968
Q7Z3K3	POGZ	0	background	6	6	109.981	124.523	106.451	98.9677
Q14181	POLA2	0	background	3	4	85.627	88.5056	66.8072	101.568
P28340	POLD1	0	background	12	13	472.316	189.151	774.274	453.522
P49005	POLD2	0	background	5	5	185.472	183.484	198.165	174.767
Q15054	POLD3	0	background	2	2	55.9709	59.67	45.2177	63.0251
Q9Y2S7	POLDIP2	0	background	6	8	261.638	295.81	256.236	232.866
Q9BY77	POLDIP3	0	background	6	7	293.617	289.417	260.914	330.521
Q07864	POLE	0	cell periphery or cytoskeleton	4	4	9.94742	9.91727	10.9738	8.95118
P54098	POLG	0	background	2	2	8.90919	7.66874	11.307	7.75182
O95602	POLR1A	0	background	14	14	142.36	147.819	154.785	124.476
Q9H9Y6	POLR1B	0	background	9	9	114.928	126.233	139.658	78.8919
O15160	POLR1C	0	background	7	7	852.457	856.533	1032.08	668.756
P0DPB6	POLR1D	0	background	4	4	457.135	472.46	554.907	344.038
Q9GZS1	POLR1E	0	cell periphery or cytoskeleton	3	3	63.0238	68.157	57.6092	63.3052
P24928	POLR2A	0	background	17	19	213.779	220.137	200.954	220.247
P30876	POLR2B	0	background	19	22	405.09	384.618	420.552	410.101
P19387	POLR2C	0	background	3	3	112.975	127.189	122.951	88.785
O15514	POLR2D	0	background	2	2	280.16	322.651	356.124	161.703
P19388	POLR2E	0	background	4	4	546.39	647.293	527.495	464.382
P62487	POLR2G	0	background	4	4	217.598	221.145	230.172	201.476
P52434	POLR2H	0	background	3	3	232.018	272.768	229.558	193.728
P36954	POLR2I	0	background	3	3	103.322	115.351	62.5751	132.038
P53803	POLR2K	0	background	2	2	548.784	520.871	612.34	513.142
O14802	POLR3A	0	background	4	4	47.9344	48.3213	51.7814	43.7006
P05423	POLR3D	0	background	2	2	63.2787	50.8214	59.4109	79.6038
Q9NVU0	POLR3E	0	background	2	2	28.0214	24.4289	34.217	25.4183
O00411	POLRMT	0	background	3	4	15.013	17.8125	12.7905	14.436
Q8NAT1	POMGNT2	1	background	2	2	36.896	47.5721	28.7236	34.3923
Q15165	PON2	0	extracellular	2	2	139.84	137.665	147.257	134.599
Q99575	POP1	0	background	6	7	129.758	149.748	151.224	88.3025
P16435	POR	0	background	4	4	106.21	113.848	134.202	70.5801
P14859	POU2F1	0	background	2	2	61.1031	50.8103	53.526	78.9731
Q15181	PPA1	0	cell periphery or cytoskeleton	12	14	2221.34	2279.55	2489.8	1894.67
Q9H2U2	PPA2	0	background	3	3	202.387	182.87	234.049	190.242
Q9NQ55	PPAN	0	background	5	5	114.71	122.841	129.423	91.8667
Q06203	PPAT	0	background	11	13	977.985	921.273	1087.79	924.896
Q96CD2	PPCDC	0	background	3	3	119.742	88.9227	136.795	133.509
Q9HAB8	PPCS	0	background	7	7	498.636	458.399	494.999	542.511
Q86W92	PPFIBP1	0	cell periphery or cytoskeleton	2	2	12.6407	8.27393	19.7516	9.89656
Q8NEY8	PPHLN1	0	cell periphery or cytoskeleton	3	3	69.6311	67.1095	71.0553	70.7285
P23284	PPIB	0	extracellular	11	12	4870.91	5328.48	4770.92	4513.32
Q08752	PPID	0	background	7	7	165.878	181.261	162.36	154.013
Q9UNP9	PPIE	0	background	5	6	342.592	323.892	356.943	346.942
P30405	PPIF	0	background	2	2	125.822	126.945	134.755	115.766
Q13427	PPIG	0	background	4	4	117.627	125.642	111.772	115.468
O43447	PPIH	0	background	5	5	793.113	770.184	901.796	707.36
Q9Y3C6	PPIL1	0	background	3	3	514.925	519.822	564.072	460.882
Q9H2H8	PPIL3	0	cell periphery or cytoskeleton	2	2	134.883	138.14	142.271	124.238
Q8WUA2	PPIL4	0	background	6	6	283.605	237.676	294.311	318.826
O43314	PPIP5K2	0	background	6	6	30.4752	27.3372	23.0543	41.034
P49593	PPM1F	0	cell periphery or cytoskeleton	4	4	321.369	334.933	336.443	292.732
O15355	PPM1G	0	background	12	12	1976.34	2077.12	2018.25	1833.66
Q9ULR3	PPM1H	0	cell periphery or cytoskeleton	3	3	58.6337	73.7212	49.1078	53.0722
Q9Y570	PPME1	0	background	9	9	730.294	702.893	765.896	722.093
P50336	PPOX	0	background	8	9	218.92	220.692	251.509	184.558
P62136	PPP1CA	0	cell periphery or cytoskeleton	4	4	2079.85	2028.66	2143.98	2066.92
P62140	PPP1CB	0	background	4	5	488.424	427.368	525.869	512.036
P36873	PPP1CC	1	cell periphery or cytoskeleton	3	3	1158.26	1111.97	1447.54	915.273
O14974	PPP1R12A	0	cell periphery or cytoskeleton	8	8	151.494	143.647	149.09	161.747
Q9BZL4	PPP1R12C	0	cell periphery or cytoskeleton	3	3	23.2174	22.987	24.0408	22.6244
Q6NYC8	PPP1R18	0	cell periphery or cytoskeleton	9	9	153.248	129.391	177.855	152.499
Q6ZMI0	PPP1R21	0	background	4	4	45.0859	54.9352	37.4258	42.8967
Q15435	PPP1R7	0	cell periphery or cytoskeleton	10	11	949.885	965.935	918.195	965.524
Q12972	PPP1R8	0	background	8	8	968.213	1085.24	839.676	979.726
Q96SB3	PPP1R9B	0	cell periphery or cytoskeleton	8	9	196.675	210.334	188.958	190.734
P30153	PPP2R1A	0	background	21	23	1692.63	1701.85	1726.6	1649.44
P30154	PPP2R1B	0	cell periphery or cytoskeleton	4	4	92.5888	113.28	90.6832	73.8033
P63151	PPP2R2A	0	background	9	10	729.127	730.287	713.176	743.916
Q14738	PPP2R5D	0	background	4	4	55.5546	66.61	71.9378	28.1159
Q16537	PPP2R5E	0	background	3	3	63.3921	70.4352	49.6382	70.103
Q08209	PPP3CA	0	background	2	2	544.105	535.958	642.594	453.763
P16298	PPP3CB	0	background	2	2	83.0397	81.5134	95.4683	72.1375
P48454	PPP3CC	0	background	2	2	32.2506	34.04	28.6088	34.1031
P63098	PPP3R1	0	cell periphery or cytoskeleton	2	2	176.746	169.46	183.085	177.694
P60510	PPP4C	0	cell periphery or cytoskeleton	3	3	258.19	287.383	202.635	284.554
Q8TF05	PPP4R1	0	background	3	3	26.3254	38.7953	21.6968	18.4842
Q9NY27	PPP4R2	0	cell periphery or cytoskeleton	2	2	32.3928	12.6871	27.4524	57.039
Q5MIZ7	PPP4R3B	0	cell periphery or cytoskeleton	4	4	99.5389	113.251	103.387	81.9785
P53041	PPP5C	0	cell periphery or cytoskeleton	8	8	357.226	318.342	303.923	449.411
O00743	PPP6C	0	background	2	3	59.5153	58.023	82.749	37.7739
Q9UPN7	PPP6R1	0	background	6	6	215.425	252.08	228.84	165.355
Q5H9R7	PPP6R3	0	cell periphery or cytoskeleton	3	4	115.126	129.457	108.478	107.444
P50897	PPT1	0	extracellular	4	5	247.752	333.068	226.609	183.579
Q8NI37	PPTC7	0	cell periphery or cytoskeleton	2	2	26.3176	42.5981	14.5409	21.8138
O60828	PQBP1	0	background	3	3	1984.12	1478.6	2205.79	2267.98
O43663	PRC1	0	cell periphery or cytoskeleton	2	2	60.0353	75.0145	65.1341	39.9574
Q9NQV6	PRDM10	0	background	2	2	8.03597	14.3009	5.63391	4.17308
P32119	PRDX2	0	cell periphery or cytoskeleton	6	6	1870.81	1873.8	1812.01	1926.61
P30048	PRDX3	0	background	6	6	1578.13	1600.63	1570.85	1562.91
Q13162	PRDX4	0	background	6	8	1110.24	1066.05	1260.14	1004.53
P30044	PRDX5	0	background	9	10	1635.43	1612.81	1566.19	1727.28
P30041	PRDX6	0	cell periphery or cytoskeleton	17	19	13966.6	16269.9	14623	11007
Q9HCU5	PREB	1	background	4	5	190.937	180.522	159.846	232.443
P48147	PREP	0	background	14	15	404.358	431.247	428.019	353.807
Q8TCU6	PREX1	0	cell periphery or cytoskeleton	2	2	5.8268	10.596	6.88438	0
P49642	PRIM1	0	background	2	2	22.0246	16.461	33.2697	16.343
P49643	PRIM2	0	background	4	4	56.5372	51.1727	39.1229	79.3161
Q13131	PRKAA1	0	background	4	4	306.471	291.571	311.141	316.7
P22694	PRKACB	0	background	2	2	75.7391	99.0485	76.2277	51.9411
P54619	PRKAG1	0	background	6	6	217.698	236.659	217.834	198.599
P10644	PRKAR1A	0	background	14	15	1271.07	1315.41	1360.38	1137.41
P13861	PRKAR2A	0	background	6	6	237.398	261.163	207.375	243.655
P31323	PRKAR2B	0	background	4	4	55.076	51.6887	53.8551	59.6843
P05771	PRKCB	0	background	5	6	67.3353	77.6715	62.3899	61.9444
Q05655	PRKCD	0	cell periphery or cytoskeleton	5	5	167.081	178.623	149.183	173.438
Q04759	PRKCQ	0	background	2	2	24.5105	27.7796	26.4256	19.3264
P14314	PRKCSH	0	background	17	18	2246.81	2108.15	2371.51	2260.78
Q9BZL6	PRKD2	0	background	3	3	70.5723	82.0155	66.6474	63.054
P78527	PRKDC	0	background	128	133	2099.69	2075.71	2117.24	2106.12
O75569	PRKRA	0	background	6	7	241.427	208.939	264.098	251.244
Q99873	PRMT1	0	background	11	11	1122.74	892.839	1037.45	1437.94
O60678	PRMT3	0	background	4	4	123.075	117.166	132.435	119.625
O14744	PRMT5	0	background	9	9	1051.42	1000.92	938.507	1214.84
Q9NVM4	PRMT7	0	background	2	2	63.2548	63.8522	54.1381	71.7741
Q9UNN8	PROCR	4	transmembrane	2	2	76.9068	166.055	0	64.6653
P07225	PROS1	0	extracellular	3	4	44.8644	60.7715	54.278	19.5437
Q9UMS4	PRPF19	0	cell periphery or cytoskeleton	10	11	1961.46	2130.54	1863.62	1890.22
O43395	PRPF3	0	background	11	12	463.687	500.032	477.646	413.383
Q8WWY3	PRPF31	0	background	4	4	421.787	418.427	451.59	395.345
Q8NAV1	PRPF38A	0	background	3	3	203.986	225.641	154.114	232.202
Q5VTL8	PRPF38B	0	background	2	2	33.5931	36.7497	39.1036	24.9261
Q86UA1	PRPF39	0	background	2	2	28.0278	31.9018	24.827	27.3546
O43172	PRPF4	0	background	10	10	354.355	370.26	322.247	370.557
O75400	PRPF40A	0	background	11	11	235.562	222.918	272.756	211.011
Q13523	PRPF4B	0	background	8	8	55.3744	52.3393	53.6325	60.1514
O94906	PRPF6	0	background	16	16	279.639	305.217	270.022	263.679
Q6P2Q9	PRPF8	0	background	55	60	604.893	603.561	615.356	595.762
P60891	PRPS1	0	cell periphery or cytoskeleton	6	7	721.548	827.159	742.481	595.006
P11908	PRPS2	0	background	3	3	255.145	274.522	226.554	264.358
Q14558	PRPSAP1	0	background	6	6	154.791	146.431	200.934	117.008
O60256	PRPSAP2	0	background	6	6	228.242	180.499	255.315	248.911
P48634	PRRC2A	0	cell periphery or cytoskeleton	15	15	140.744	130.799	135.383	156.051
Q9Y520	PRRC2C	0	background	18	18	189.46	170.48	197.345	200.555
Q86TP1	PRUNE1	0	cell periphery or cytoskeleton	5	5	160.163	169.868	171.632	138.988
Q9BRX8	PRXL2A	0	transmembrane	5	5	164.826	164.349	194.324	135.806
P07602	PSAP	0	extracellular	2	2	627.027	659.716	661.177	560.188
Q9Y617	PSAT1	0	cell periphery or cytoskeleton	13	13	674.533	587.876	842.163	593.558
Q8NDX1	PSD4	0	cell periphery or cytoskeleton	2	2	20.6403	26.713	25.2595	9.94842
O75475	PSIP1	0	background	16	18	1076.6	1117.03	1031.69	1081.08
P25786	PSMA1	0	background	11	13	3830.32	4045.04	4006.44	3439.47
P25787	PSMA2	0	background	6	8	837.917	834.08	755.628	924.043
P25788	PSMA3	0	background	11	13	1287.79	1263.01	1449.73	1150.62
P25789	PSMA4	0	background	6	6	7102.48	7483.77	7127.24	6696.43
P28066	PSMA5	0	background	8	8	3311.25	3056.07	3083.51	3794.16
P60900	PSMA6	0	background	10	11	2539.32	2742.08	2685.65	2190.23
O14818	PSMA7	0	background	10	11	2745.89	2775.8	2740.12	2721.74
P20618	PSMB1	0	background	12	15	6754.55	7181.08	6964.95	6117.63
P40306	PSMB10	0	background	2	4	203.272	204.985	261.443	143.389
P49721	PSMB2	0	background	7	7	2045.18	2149.97	1917.07	2068.5
P49720	PSMB3	0	background	3	3	360.455	293.604	362.022	425.739
P28070	PSMB4	0	background	9	9	2540.43	2819.13	2548.04	2254.13
P28074	PSMB5	0	background	8	9	738.358	766.121	750.029	698.924
P28072	PSMB6	0	background	4	4	2728.69	3123.25	2740.75	2322.08
Q99436	PSMB7	0	background	4	5	630.472	634.359	679.203	577.854
P28062	PSMB8	0	background	8	9	1715.27	1835.67	1916.85	1393.29
P28065	PSMB9	0	background	8	8	2072.24	2392.4	1848.22	1976.11
P62191	PSMC1	0	background	16	18	2266.91	2215.61	2243.11	2342
P35998	PSMC2	0	background	23	25	1866.94	1913.78	1896.28	1790.75
P17980	PSMC3	0	background	13	13	1845.14	1763.95	1823.72	1947.75
P43686	PSMC4	0	background	14	16	1826.38	1856.3	1816.47	1806.38
P62195	PSMC5	0	cell periphery or cytoskeleton	17	19	683.126	705.094	732.159	612.124
P62333	PSMC6	0	cell periphery or cytoskeleton	18	19	1432.8	1512.98	1356.78	1428.65
Q99460	PSMD1	0	cell periphery or cytoskeleton	22	23	1060.62	1161.71	1151.14	869.014
O00231	PSMD11	0	background	19	22	1375.34	1309.52	1328.45	1488.05
O00232	PSMD12	0	cell periphery or cytoskeleton	14	14	656.197	665.95	648.376	654.267
Q9UNM6	PSMD13	0	background	15	19	855.34	905.764	812.64	847.617
O00487	PSMD14	0	background	6	6	1105.1	1118.55	1197.64	999.118
Q13200	PSMD2	0	cell periphery or cytoskeleton	29	34	1347.49	1425.46	1290.75	1326.27
O43242	PSMD3	0	background	21	22	1077.07	1056.38	1095.1	1079.74
P55036	PSMD4	0	background	11	11	1114.13	1202.97	1162.79	976.637
Q16401	PSMD5	0	background	14	17	997.697	1147.37	967.946	877.777
Q15008	PSMD6	0	background	17	20	1259.04	1063.43	1403.69	1310
P51665	PSMD7	0	background	8	9	940.462	1031.43	910.767	879.191
P48556	PSMD8	0	background	7	7	1058.3	1071.54	1151.55	951.809
O00233	PSMD9	0	cell periphery or cytoskeleton	6	6	1293.95	1254.59	1202.24	1425.01
Q06323	PSME1	0	background	12	14	2353.92	2332.13	2742.32	1987.31
Q9UL46	PSME2	0	background	8	8	1616.01	1676.91	1589.8	1581.33
P61289	PSME3	0	background	12	12	1328.53	1303.25	1220.35	1461.98
Q9GZU8	PSME3IP1	0	background	2	2	114.619	152.05	120.739	71.0691
Q14997	PSME4	0	background	10	10	99.2	95.4772	93.7995	108.323
Q92530	PSMF1	0	background	2	2	363.41	424.155	373.817	292.258
O95456	PSMG1	0	background	4	4	508.041	349.937	656.664	517.521
Q969U7	PSMG2	0	background	2	3	141.745	162.572	169.204	93.4589
Q8WXF1	PSPC1	0	background	10	11	748.414	695.99	829.45	719.803
P78330	PSPH	0	cell periphery or cytoskeleton	3	3	632.048	670.369	710.265	515.51
Q9H939	PSTPIP2	0	cell periphery or cytoskeleton	6	6	615.694	614.099	622.9	610.083
P26599	PTBP1	0	cell periphery or cytoskeleton	14	16	3859.92	4381.45	3717.12	3481.18
O95758	PTBP3	0	background	3	3	92.1438	89.9042	74.8822	111.645
Q96EY7	PTCD3	0	background	7	8	191.646	214.656	193.748	166.534
P48651	PTDSS1	2	background	2	2	96.4331	95.7244	101.217	92.3576
Q96BW5	PTER	0	background	2	2	86.1676	64.0042	102.763	91.7352
Q9H7Z7	PTGES2	1	background	2	2	46.5592	45.4227	62.9487	31.3062
Q15185	PTGES3	0	background	6	6	3316	2724.21	3793.67	3430.12
Q9P2B2	PTGFRN	4	transmembrane	6	6	99.6503	101.353	103.242	94.3556
P23219	PTGS1	0	background	5	6	298.806	308.218	312.245	275.957
Q05397	PTK2	0	cell periphery or cytoskeleton	5	5	54.7949	48.7323	53.023	62.6294
Q14289	PTK2B	0	cell periphery or cytoskeleton	2	2	14.6393	9.86872	16.464	17.5851
Q13308	PTK7	3	transmembrane	3	3	33.5907	38.112	42.7449	19.9151
P06454	PTMA	0	background	3	4	7626.71	7777.03	6357.39	8745.69
Q12974	PTP4A2	0	background	2	2	193.83	178.286	236.167	167.037
Q15257	PTPA	0	background	3	3	235.791	286.593	180.282	240.499
P18031	PTPN1	1	cell periphery or cytoskeleton	4	4	145.29	160.339	151.799	123.731
Q06124	PTPN11	0	cell periphery or cytoskeleton	15	17	582.106	512.346	583.57	650.4
Q05209	PTPN12	0	cell periphery or cytoskeleton	2	2	14.6783	14.708	14.0642	15.2625
P17706	PTPN2	1	cell periphery or cytoskeleton	2	2	41.0878	31.2664	63.8407	28.1562
Q9H3S7	PTPN23	0	cell periphery or cytoskeleton	10	11	116.587	117.161	118.058	114.543
P29350	PTPN6	0	background	24	25	1864.24	2132.57	1933.23	1526.93
P35236	PTPN7	0	cell periphery or cytoskeleton	9	9	761.771	788.023	679.186	818.103
P18433	PTPRA	3	transmembrane	3	4	73.7079	77.5803	62.5975	80.9458
P08575	PTPRC	4	transmembrane	19	21	554.772	518.61	545.074	600.632
Q9Y3E5	PTRH2	0	cell periphery or cytoskeleton	3	3	105.281	131.281	140.797	43.7651
Q6GMV3	PTRHD1	0	background	4	5	3196.54	3100.98	3090.36	3398.28
Q9UHX1	PUF60	0	cell periphery or cytoskeleton	14	14	762.203	736.056	862.532	688.02
Q14671	PUM1	0	background	9	9	186.711	182.138	191.776	186.22
Q15397	PUM3	0	background	9	9	538.488	533.708	535.741	546.014
Q9Y606	PUS1	0	background	6	7	396.43	456.513	361.309	371.469
Q9BZE2	PUS3	0	background	2	2	42.8129	25.1326	60.4852	42.821
Q96PZ0	PUS7	0	background	6	6	94.7698	108.204	89.0383	87.0669
Q9H0K6	PUS7L	0	background	2	2	21.932	24.0625	20.4401	21.2934
Q13610	PWP1	0	background	5	5	317.98	287.322	343.862	322.755
Q15269	PWP2	0	background	4	4	159.352	141.437	135.593	201.025
Q9ULZ3	PYCARD	1	background	4	4	1002	1120.79	1015.02	870.192
P32322	PYCR1	0	background	4	4	126.785	112.194	133.98	134.182
Q96C36	PYCR2	0	background	4	4	259.98	264.165	258.284	257.491
Q53H96	PYCR3	0	background	3	3	118.553	135.799	130.01	89.8512
P11216	PYGB	0	background	5	5	70.7953	67.985	86.2959	58.1049
P06737	PYGL	0	cell periphery or cytoskeleton	5	6	94.8324	99.7767	95.5863	89.1342
Q9BRP8	PYM1	0	cell periphery or cytoskeleton	4	4	1035.27	1066.33	949.82	1089.65
P47897	QARS1	0	cell periphery or cytoskeleton	26	30	1539.94	1555.21	1474.29	1590.31
Q96PU8	QKI	0	cell periphery or cytoskeleton	6	6	640.212	629.834	715.292	575.509
Q2TAL8	QRICH1	0	cell periphery or cytoskeleton	4	4	100.958	101.255	96.1946	105.425
Q9H0R6	QRSL1	0	background	2	2	19.7456	32.0507	27.1861	0
Q9H974	QTRT2	0	background	2	2	47.5486	52.8034	51.0728	38.7695
Q15032	R3HDM1	0	background	2	2	34.9388	39.0196	43.7726	22.0241
P61026	RAB10	0	cell periphery or cytoskeleton	4	5	542.535	558.734	567.01	501.86
Q15907	RAB11B	0	background	10	10	7281.86	7225.62	7531.67	7088.29
Q9BXF6	RAB11FIP5	0	background	2	2	24.0956	23.4641	31.3978	17.4248
P51153	RAB13	0	cell periphery or cytoskeleton	2	2	181.756	172.833	175.295	197.141
P61106	RAB14	0	background	8	9	804.414	815.209	772.722	825.312
Q9NP72	RAB18	0	cell periphery or cytoskeleton	5	5	609.897	720.872	620.045	488.773
Q9H0U4	RAB1B	0	background	5	5	1393.72	1431.31	1588.33	1161.51
Q9UL25	RAB21	1	background	5	5	495.626	565.011	451.751	470.117
Q9ULC3	RAB23	0	cell periphery or cytoskeleton	2	2	77.0221	61.9855	54.4726	114.608
O00194	RAB27B	0	cell periphery or cytoskeleton	6	7	1329.86	1213.62	1311.42	1464.54
P61019	RAB2A	0	background	8	8	878.051	975.936	832.192	826.024
Q13636	RAB31	0	background	2	2	80.4862	87.2706	74.2211	79.9669
Q13637	RAB32	0	background	5	5	328.181	370.365	315.52	298.657
Q9BZG1	RAB34	0	background	6	6	688.912	707.269	803.462	556.005
Q15286	RAB35	0	cell periphery or cytoskeleton	3	3	172.845	121.304	158.142	239.088
P57729	RAB38	0	background	2	2	41.2621	45.4586	50.3677	27.96
Q15042	RAB3GAP1	0	background	5	5	76.7989	88.1968	73.4802	68.7198
Q9H2M9	RAB3GAP2	0	cell periphery or cytoskeleton	12	12	190.878	180.867	191.839	199.929
Q8TBN0	RAB3IL1	0	cell periphery or cytoskeleton	2	2	42.2951	39.407	36.2304	51.248
P20339	RAB5A	0	background	3	3	182.747	173.316	158.425	216.499
P51148	RAB5C	0	background	5	5	997.997	1036.26	920.034	1037.7
P20340	RAB6A	0	cell periphery or cytoskeleton	4	4	584.206	540.425	651.972	560.22
Q9NRW1	RAB6B	0	cell periphery or cytoskeleton	5	5	695.097	687.625	704.111	693.555
P51149	RAB7A	0	cell periphery or cytoskeleton	14	16	7596.53	7815.95	8066.75	6906.91
P61006	RAB8A	0	cell periphery or cytoskeleton	3	4	264.621	273.174	245.827	274.86
Q92930	RAB8B	0	background	3	3	184.168	158.092	240.034	154.377
P51151	RAB9A	0	background	3	3	162.373	141.186	163.464	182.468
Q15276	RABEP1	0	background	8	8	106.345	98.544	110.46	110.031
Q9H5N1	RABEP2	0	cell periphery or cytoskeleton	8	8	154.851	184.275	131.929	148.348
Q5R372	RABGAP1L	0	cell periphery or cytoskeleton	2	2	14.8587	10.0249	18.7028	15.8485
Q9UJ41	RABGEF1	0	background	4	4	53.5454	47.1285	66.7346	46.7732
Q92696	RABGGTA	0	background	9	9	227.483	257.614	238.788	186.046
P47224	RABIF	0	background	2	2	473.517	580.428	472.819	367.305
Q3YEC7	RABL6	0	cell periphery or cytoskeleton	5	5	165.839	169.814	188.251	139.452
P63000	RAC1	0	cell periphery or cytoskeleton	3	3	1455.6	1760.37	1377.08	1229.36
P15153	RAC2	0	cell periphery or cytoskeleton	3	3	2643.55	3240.42	2321.39	2368.85
P63244	RACK1	0	cell periphery or cytoskeleton	16	16	10906.1	11562.2	11821.4	9334.76
Q9NS91	RAD18	0	cell periphery or cytoskeleton	5	5	148.019	154.528	178.428	111.099
O60216	RAD21	0	cell periphery or cytoskeleton	7	7	334.828	351.843	312.262	340.377
P54725	RAD23A	0	background	2	2	677.64	851.893	500.847	680.181
P54727	RAD23B	0	background	8	8	2688.41	2964.49	2792.97	2307.78
Q92878	RAD50	0	background	12	12	112.292	120.146	113.392	103.34
Q96B01	RAD51AP1	0	background	2	2	53.8653	45.2173	62.8818	53.4967
P78406	RAE1	0	cell periphery or cytoskeleton	3	3	257.415	241.48	286.338	244.428
P11234	RALB	0	cell periphery or cytoskeleton	2	2	82.2081	61.1385	65.5356	119.95
Q15311	RALBP1	0	cell periphery or cytoskeleton	2	2	33.7476	38.7149	38.9563	23.5716
Q9UKM9	RALY	0	background	11	11	3851.62	3752.9	4127.48	3674.47
P62826	RAN	0	background	10	13	14786.8	14762.4	14761.7	14836.1
P43487	RANBP1	0	background	4	4	1296.02	1354.74	1312.76	1220.57
Q6VN20	RANBP10	0	background	4	4	104.479	117.17	140.871	55.3969
P49792	RANBP2	0	background	21	22	112.748	117.565	115.287	105.393
Q9H6Z4	RANBP3	0	background	7	7	121.061	139.732	138.002	85.4504
O60518	RANBP6	0	cell periphery or cytoskeleton	2	2	53.7225	50.2238	62.5194	48.4243
Q96S59	RANBP9	0	cell periphery or cytoskeleton	6	6	271.184	284.18	272.291	257.082
P46060	RANGAP1	0	cell periphery or cytoskeleton	13	14	940.463	978.738	1005.31	837.345
Q9HD47	RANGRF	0	background	2	3	305.224	371.037	281.925	262.709
P61224	RAP1B	0	cell periphery or cytoskeleton	3	3	1263.94	1043.97	1266.2	1481.64
P52306	RAP1GDS1	0	cell periphery or cytoskeleton	9	10	292.025	313.903	281.132	281.039
P61225	RAP2B	0	background	2	2	193.059	225.326	109.23	244.622
P54136	RARS1	0	background	25	26	1166	1236.31	1066.09	1195.59
Q15283	RASA2	0	background	2	2	9.0597	13.101	14.0781	0
Q86YV0	RASAL3	0	cell periphery or cytoskeleton	17	17	210.162	215.646	223.012	191.829
P50749	RASSF2	0	cell periphery or cytoskeleton	2	2	74.963	53.5948	87.4813	83.813
Q8IY67	RAVER1	0	background	13	14	1141.1	1215.39	1234.12	973.801
Q9HCJ3	RAVER2	0	background	2	2	13.935	31.3	10.505	0
P06400	RB1	0	background	12	12	187.785	189.884	181.39	192.082
Q09028	RBBP4	0	background	3	3	1463.89	1606.12	1800.37	985.167
Q15291	RBBP5	0	background	3	3	127.487	132.364	120.196	129.903
Q16576	RBBP7	0	background	3	4	317.402	374.259	333.067	244.881
O43251	RBFOX2	0	background	2	2	38.8324	69.2619	47.2352	0
P98175	RBM10	0	background	8	8	282.226	335.21	244.526	266.942
Q9NTZ6	RBM12	0	background	15	15	669.819	755.354	735.582	518.521
Q8IXT5	RBM12B	0	background	4	4	32.1191	39.891	35.9789	20.4873
Q96PK6	RBM14	0	background	19	20	2554.56	2701.22	2683.94	2278.53
Q96T37	RBM15	0	background	11	11	194.534	196.267	229.731	157.604
Q8NDT2	RBM15B	0	background	2	2	8.98556	15.1349	11.8217	0
Q96I25	RBM17	0	background	7	8	394	415.101	389.272	377.628
Q9Y4C8	RBM19	0	background	3	3	38.4453	42.0609	46.0833	27.1918
P49756	RBM25	0	background	7	8	318.264	257.029	371.551	326.213
Q5T8P6	RBM26	0	background	4	4	25.2321	32.213	21.7921	21.6912
Q9P2N5	RBM27	0	cell periphery or cytoskeleton	5	5	105.357	98.2495	106.063	111.76
Q9NW13	RBM28	0	background	3	3	42.8096	52.3696	35.315	40.7441
Q96EV2	RBM33	0	cell periphery or cytoskeleton	2	2	8.29056	11.3409	13.5308	0
P42696	RBM34	0	background	5	5	99.2868	112.163	97.9873	87.7103
Q9H0Z9	RBM38	0	background	2	2	241.633	273.372	253.398	198.128
Q14498	RBM39	0	cell periphery or cytoskeleton	12	13	1340.43	1425.5	1342.8	1252.98
Q9BTD8	RBM42	0	background	2	3	208.181	230.266	178.552	215.725
P78332	RBM6	0	background	6	6	57.7766	56.3433	69.2644	47.7219
Q9Y5S9	RBM8A	0	background	7	7	5841.25	5876.73	6580.19	5066.84
P38159	RBMX	0	background	13	15	1474.78	1486.95	1423.69	1513.72
Q9Y388	RBMX2	0	background	3	3	102.207	135.709	152.726	18.1873
Q06330	RBPJ	0	background	3	3	61.235	50.7666	65.5927	67.3455
Q6ZRY4	RBPMS2	0	background	4	4	439.451	443.571	627.217	247.564
P18754	RCC1	0	background	14	16	6012.09	5954.39	6428.7	5653.19
Q9P258	RCC2	0	cell periphery or cytoskeleton	20	21	2524.09	2772.43	2544.45	2255.38
Q96PM5	RCHY1	0	background	2	2	15.3686	16.5774	29.5283	0
Q15293	RCN1	0	background	7	7	456.385	496.159	492.496	380.5
Q14257	RCN2	0	background	2	2	42.83	48.7043	57.3198	22.4659
Q9UKL0	RCOR1	0	background	6	6	196.321	169.415	204.497	215.052
Q9P2K3	RCOR3	0	background	2	2	21.708	30.9401	15.8224	18.3614
Q8TC12	RDH11	1	background	4	4	210.041	180.651	255.319	194.153
Q8NBN7	RDH13	0	background	4	4	187.807	209.393	190.514	163.515
Q9HBH5	RDH14	0	background	6	6	237.049	240.155	251.745	219.247
P35241	RDX	1	cell periphery or cytoskeleton	8	9	287.582	314.15	278.485	270.111
P46063	RECQL	0	background	6	6	581.114	721.822	574.385	447.135
O94762	RECQL5	0	background	2	2	7.34738	12.515	9.52716	0
Q96HR9	REEP6	2	background	3	3	313.064	347.923	340.904	250.364
Q04206	RELA	0	background	9	10	586.356	532.106	589.424	637.538
Q96D71	REPS1	0	cell periphery or cytoskeleton	5	5	66.0809	66.7035	52.2205	79.3186
O15258	RER1	0	transmembrane	3	3	153.18	164.46	135.184	159.897
P35251	RFC1	0	background	4	4	40.1436	27.8835	42.7647	49.7825
P35250	RFC2	0	background	8	8	936.145	894.886	861.299	1052.25
P40938	RFC3	0	background	7	8	270.467	278.865	299.104	233.432
P35249	RFC4	0	background	10	10	704.524	765.785	667.553	680.233
P40937	RFC5	0	background	8	8	424.54	369.664	396.949	507.008
Q96AA3	RFT1	1	background	3	3	517.558	568.871	533.386	450.416
P22670	RFX1	0	background	3	3	71.6328	76.1022	85.5248	53.2715
O43665	RGS10	0	cell periphery or cytoskeleton	2	2	95.575	107.146	115.472	64.1076
O43566	RGS14	0	cell periphery or cytoskeleton	2	2	68.898	83.8911	71.4952	51.3079
P08134	RHOC	1	background	2	2	89.7756	86.0648	66.9229	116.339
P84095	RHOG	0	cell periphery or cytoskeleton	7	7	1772.61	1747.77	1769.12	1800.95
Q8IXI2	RHOT1	2	background	3	3	147.732	145.684	139.679	157.831
Q8IXI1	RHOT2	2	background	3	3	33.226	38.6668	16.4497	44.5615
Q9NPQ8	RIC8A	0	cell periphery or cytoskeleton	4	4	139.558	131.416	161.606	125.652
Q6R327	RICTOR	0	background	2	2	4.45514	6.31204	7.05338	0
Q5UIP0	RIF1	0	cell periphery or cytoskeleton	13	13	89.9735	104.201	85.65	80.0698
Q96NA2	RILP	0	background	2	2	34.933	50.2801	43.1447	11.3741
Q969X0	RILPL2	0	cell periphery or cytoskeleton	2	2	228.815	244.5	254.697	187.248
Q6ZS11	RINL	0	background	4	4	46.4068	47.7894	69.4847	21.9463
Q9BRS2	RIOK1	0	background	3	3	144.307	107.143	142.781	182.997
Q9H6W3	RIOX1	0	background	2	2	35.2464	42.5081	38.9166	24.3145
Q8IUF8	RIOX2	0	background	6	7	275.564	286.298	274.034	266.358
Q13546	RIPK1	0	cell periphery or cytoskeleton	5	5	71.3879	89.2781	68.6988	56.1867
Q96DB5	RMDN1	0	cell periphery or cytoskeleton	4	4	153.201	192.179	160.848	106.577
Q96TC7	RMDN3	1	cell periphery or cytoskeleton	5	5	209.565	215.007	218.609	195.078
Q9NWS8	RMND1	0	cell periphery or cytoskeleton	2	2	49.5452	46.2482	45.7067	56.6805
O75792	RNASEH2A	0	background	7	7	521.155	544.35	467.374	551.741
Q8TDP1	RNASEH2C	0	background	5	5	1158.43	1154.36	1216.46	1104.46
Q5XPI4	RNF123	0	background	2	2	27.8298	38.0548	0	45.4345
Q9BV68	RNF126	0	background	2	2	330.8	361.809	346.277	284.313
Q99496	RNF2	0	background	4	4	373.487	453.185	356.454	310.822
Q5VTR2	RNF20	0	background	9	10	62.8241	67.1459	63.4062	57.9202
Q63HN8	RNF213	0	cell periphery or cytoskeleton	5	5	5.40096	6.40407	6.78097	3.01784
Q8ND24	RNF214	0	background	8	9	166.774	157.14	187.681	155.5
Q5VTB9	RNF220	0	background	2	2	78.6108	93.2401	84.3228	58.2696
O75150	RNF40	0	background	8	9	135.867	112.354	144.93	150.317
P13489	RNH1	0	background	6	6	1864.42	2221.88	1499.86	1871.52
O43148	RNMT	0	background	3	3	101.455	122.392	89.3254	92.6487
Q9H4A4	RNPEP	0	extracellular	19	20	1279.81	1299.86	1494.83	1044.74
Q15287	RNPS1	0	background	4	5	189.66	158.872	260.939	149.17
P10155	RO60	0	background	9	9	246.069	249.48	285.274	203.452
Q13464	ROCK1	0	cell periphery or cytoskeleton	13	13	110.93	94.5713	120.732	117.488
O75116	ROCK2	0	cell periphery or cytoskeleton	12	12	61.5176	64.4791	73.027	47.0467
P27694	RPA1	0	background	16	17	584.679	578.556	639.738	535.744
P15927	RPA2	0	background	7	7	772.351	955.262	686.173	675.619
P35244	RPA3	0	background	4	4	668.024	674.14	660.021	669.91
Q9BWH6	RPAP1	0	cell periphery or cytoskeleton	3	3	45.5371	38.133	45.0292	53.449
Q8IXW5	RPAP2	0	cell periphery or cytoskeleton	2	2	10.0304	16.3868	11.4782	2.22608
Q9H6T3	RPAP3	0	background	11	11	308.275	310.111	329.908	284.805
Q9H9Y2	RPF1	0	background	2	2	49.6392	45.5876	50.5297	52.8003
Q9H7B2	RPF2	0	background	3	4	108.686	111.086	107.698	107.273
P49247	RPIA	0	cell periphery or cytoskeleton	8	9	762.323	744.409	809.271	733.288
P27635	RPL10	0	background	13	14	5280.58	5240.48	4677.43	5923.83
P62906	RPL10A	0	background	11	13	7411.91	7922.31	7054.25	7259.17
P62913	RPL11	0	background	7	7	3112.05	3129	2966.45	3240.71
P30050	RPL12	0	background	6	8	4584.84	5308.73	4324.69	4121.1
P26373	RPL13	0	background	10	11	18093.5	19002.3	18123.7	17154.6
P40429	RPL13A	0	background	8	8	1617.06	1456.57	1657.47	1737.14
P50914	RPL14	0	background	5	6	2020.15	2157.49	2760.41	1142.57
P61313	RPL15	0	background	11	11	4798.64	4661.72	4584.72	5149.47
P18621	RPL17	0	background	6	7	1503.67	1371.29	1763.42	1376.29
Q07020	RPL18	0	background	7	8	12879.3	12783.3	13428.4	12426.2
Q02543	RPL18A	0	background	8	8	2888.56	2755.94	2945.03	2964.73
P84098	RPL19	0	background	5	5	5649.68	5935.37	5927.78	5085.88
P46778	RPL21	0	background	8	9	1501.1	1226.15	1495.48	1781.67
P35268	RPL22	0	background	5	5	9036.08	9987.48	9047.33	8073.43
P62829	RPL23	0	background	9	9	5404.16	5599.07	5211.21	5402.21
P62750	RPL23A	0	background	8	9	8423.72	8938.55	7761.09	8571.51
P83731	RPL24	0	background	6	6	2229.43	2059.99	2148.47	2479.82
P61254	RPL26	0	background	9	9	12414.4	12258.2	13451.9	11533.2
P61353	RPL27	0	background	6	8	17759.2	18300.8	17779.6	17197.3
P46776	RPL27A	0	background	5	5	12574	12206.2	13609.7	11906
P46779	RPL28	0	background	5	5	1491.28	1334.5	1575.88	1563.45
P47914	RPL29	0	background	2	2	1340.46	1465.13	1156.6	1399.63
P39023	RPL3	0	background	14	19	1642.37	1551.58	1771.83	1603.7
P62888	RPL30	0	background	5	5	6632.99	6837.76	7042.75	6018.45
P62899	RPL31	0	background	5	5	8411.62	8174.01	8209.61	8851.25
P62910	RPL32	0	background	6	6	1618.55	1452.97	1825.35	1577.33
P49207	RPL34	0	background	6	6	2540.19	2746.67	2509.14	2364.76
P42766	RPL35	0	background	4	4	15451	14907.8	16115.2	15330.1
P18077	RPL35A	0	background	6	6	8683.26	8714.67	9405.03	7930.09
Q9Y3U8	RPL36	0	background	9	9	8234.82	8058.62	9190.47	7455.37
P61513	RPL37A	0	background	4	4	1382.64	1430.84	1502.48	1214.59
P63173	RPL38	0	background	2	2	5106.71	5209.83	5788.47	4321.83
P36578	RPL4	0	background	20	23	6351.49	6652.64	6190.3	6211.53
P46777	RPL5	0	background	19	23	2651.16	2598.29	2704.34	2650.86
Q02878	RPL6	0	cell periphery or cytoskeleton	14	16	6312.8	5826.72	6060.51	7051.16
P18124	RPL7	0	background	15	15	10158.2	8229.53	11020	11225
P62424	RPL7A	0	background	13	16	3694.18	3414.03	3745.7	3922.8
Q6DKI1	RPL7L1	0	background	4	5	173.077	171.66	206.586	140.985
P62917	RPL8	0	background	9	10	3176.55	3557.78	2938.15	3033.73
P32969	RPL9	0	cell periphery or cytoskeleton	5	6	1044.71	886.405	1136.67	1111.07
P05388	RPLP0	0	background	7	7	4818.33	5331.47	4349.62	4773.9
P05387	RPLP2	0	background	6	7	21620.4	17768.1	24431.3	22661.9
P04843	RPN1	2	background	23	24	3745.75	4020.09	3548.64	3668.52
P04844	RPN2	2	background	13	14	3917.31	3843.69	4025.64	3882.6
P78346	RPP30	0	cell periphery or cytoskeleton	3	3	236.091	266.377	219.698	222.2
P78345	RPP38	0	background	3	3	93.7567	97.8943	96.1779	87.1977
Q96P16	RPRD1A	0	background	8	9	659.959	770.317	650.67	558.891
Q9NQG5	RPRD1B	0	background	8	10	1225	1403.23	1083.87	1187.89
Q5VT52	RPRD2	0	background	8	8	65.0787	80.9956	69.0989	45.1414
P46783	RPS10	0	cell periphery or cytoskeleton	7	9	3336.25	3390.51	3112.44	3505.81
P62280	RPS11	0	background	13	15	6810.48	6749.78	6960.73	6720.95
P25398	RPS12	0	background	5	5	10140.1	9571.86	10264.3	10584
P62277	RPS13	0	background	7	8	7672.96	8455.67	6533.97	8029.25
P62263	RPS14	0	background	7	7	11461	11067	11270.1	12045.8
P62841	RPS15	0	background	2	2	257.756	289.378	139.043	344.849
P62244	RPS15A	0	cell periphery or cytoskeleton	7	7	9490.31	10036.9	9208.53	9225.46
P62249	RPS16	0	background	12	13	12970.7	13281.6	11800.5	13829.9
P08708	RPS17	0	background	9	12	2620.47	2871.51	2281.81	2708.08
P62269	RPS18	0	background	11	12	14931.9	15680.6	15524.1	13591.2
P39019	RPS19	0	background	10	10	9617.54	9347.47	9938.05	9567.11
P15880	RPS2	0	background	14	16	3647.94	3907.31	3584.05	3452.46
P60866	RPS20	0	background	6	7	10398.1	10537.8	10944.6	9712
P63220	RPS21	0	background	5	7	17901.5	14837	18135.4	20732.1
P62266	RPS23	0	background	5	5	2275.17	2282.53	2137.8	2405.18
P62847	RPS24	0	background	5	5	704.822	700.868	680.296	733.302
P62851	RPS25	0	background	4	4	20889.8	20809	21760.9	20099.7
P62854	RPS26	0	background	3	4	5970.18	5813.03	6435.23	5662.27
P62857	RPS28	0	background	3	3	10872.4	10890.6	12144.3	9582.25
P62273	RPS29	0	background	2	2	535.169	384.428	626.414	594.664
P23396	RPS3	0	cell periphery or cytoskeleton	19	19	17507.2	16936.2	17142.6	18442.8
P61247	RPS3A	0	background	21	24	9246.67	9093.55	9315.48	9330.98
P62701	RPS4X	0	background	9	9	2296.31	2514.77	2033.77	2340.39
P22090	RPS4Y1	0	background	7	7	355.213	429.006	354.949	281.684
P46782	RPS5	0	background	11	12	4105.22	4353.33	3958.1	4004.22
P62753	RPS6	0	background	7	7	3674.87	3445.23	3494.73	4084.65
Q15418	RPS6KA1	0	cell periphery or cytoskeleton	8	8	208.194	211.076	205.472	208.035
P51812	RPS6KA3	0	cell periphery or cytoskeleton	6	6	82.7676	73.293	93.8818	81.128
P62081	RPS7	0	cell periphery or cytoskeleton	7	7	3271.29	3236.63	3352.76	3224.48
P62241	RPS8	0	background	11	14	16390.8	16024.8	16646.3	16501.4
P46781	RPS9	0	background	14	16	20965.9	19439.5	22186.4	21271.8
P08865	RPSA	0	cell periphery or cytoskeleton	14	14	12343.4	13650.6	12588.8	10790.8
Q8N122	RPTOR	0	cell periphery or cytoskeleton	4	4	72.8488	72.7884	84.4282	61.3296
Q8IZ73	RPUSD2	0	cell periphery or cytoskeleton	2	2	65.0448	57.5701	74.2997	63.2647
Q6P087	RPUSD3	0	background	2	2	21.798	23.4058	26.9179	15.0701
Q7L523	RRAGA	0	cell periphery or cytoskeleton	2	2	51.0319	49.3099	71.0717	32.714
Q9HB90	RRAGC	0	background	3	3	104.5	129.641	81.7489	102.11
P10301	RRAS	0	cell periphery or cytoskeleton	2	2	47.1662	76.1079	28.2962	37.0946
Q9P2E9	RRBP1	1	background	15	15	102.628	98.6599	98.0945	111.131
P23921	RRM1	0	background	10	10	281.645	279.964	264.304	300.667
P31350	RRM2	0	cell periphery or cytoskeleton	10	10	1089.49	1071.21	1098.11	1099.14
P56182	RRP1	0	background	7	7	739.088	831.204	731.231	654.829
Q5JTH9	RRP12	1	transmembrane	12	13	153.791	170.185	154.11	137.078
Q9Y3B9	RRP15	0	background	2	2	120.853	101.879	88.1737	172.508
Q14684	RRP1B	0	background	15	15	697.295	720.697	685.719	685.469
Q9Y3A4	RRP7A	0	cell periphery or cytoskeleton	3	3	57.8109	85.3144	45.4257	42.6924
O43159	RRP8	0	background	3	3	69.7176	86.0364	51.3384	71.778
O43818	RRP9	0	background	6	7	728.766	794.054	692.633	699.611
Q15050	RRS1	0	background	7	7	266.001	233.111	273.954	290.938
Q6PCB5	RSBN1L	0	cell periphery or cytoskeleton	2	2	22.2999	9.30795	22.9535	34.6384
Q96T23	RSF1	0	background	2	2	14.0988	8.75472	10.2453	23.2965
O76021	RSL1D1	0	background	12	12	892.124	974.857	1007.59	693.929
Q9UHA3	RSL24D1	0	background	3	3	82.0769	83.7559	104.172	58.3032
Q15404	RSU1	0	cell periphery or cytoskeleton	6	6	1471.34	1674.39	1448.83	1290.8
O00442	RTCA	0	background	6	6	184.557	186.004	190.684	176.983
Q9Y3I0	RTCB	0	background	17	19	1542.91	1372.08	1599.96	1656.69
Q92541	RTF1	0	background	9	9	219.546	235.314	223.508	199.817
Q16799	RTN1	0	transmembrane	10	10	427.648	391.242	421.32	470.382
O95197	RTN3	0	cell periphery or cytoskeleton	2	3	306.796	233.925	316.09	370.373
Q9NQC3	RTN4	1	transmembrane	3	4	55.4276	42.1375	54.1601	69.9851
Q9Y224	RTRAF	0	cell periphery or cytoskeleton	11	11	406.247	351.235	431.729	435.776
Q96T51	RUFY1	0	background	9	9	154.289	159.096	169.975	133.796
Q01196	RUNX1	0	background	11	12	967.027	985.386	915.957	999.739
Q9Y265	RUVBL1	0	cell periphery or cytoskeleton	15	17	1748.13	1613.87	1835.4	1795.12
Q9Y230	RUVBL2	0	background	25	25	3126.01	2915.05	3438.22	3024.76
Q6NW29	RWDD4	0	background	2	2	264.152	322.253	300.25	169.954
P28702	RXRB	0	background	2	2	29.9863	39.7047	17.6124	32.6417
P31949	S100A11	0	background	4	4	465.406	591.333	388.673	416.213
P26447	S100A4	0	extracellular	7	8	5400.66	4869.58	5681.93	5650.47
P06703	S100A6	0	cell periphery or cytoskeleton	4	4	7950.05	7395.9	8586.47	7867.79
A6NKF1	SAC3D1	0	cell periphery or cytoskeleton	2	2	36.8812	43.0043	49.157	18.4823
Q9NTJ5	SACM1L	2	transmembrane	7	7	265.986	268.006	268.223	261.729
Q9NZJ4	SACS	0	background	6	6	5.67379	5.44849	7.51846	4.05441
Q9UBE0	SAE1	0	background	7	7	580.777	531.031	590.451	620.85
Q15424	SAFB	0	background	6	7	177.434	180.508	171.687	180.106
Q14151	SAFB2	0	cell periphery or cytoskeleton	8	8	230.899	246.165	234.188	212.342
Q6SPF0	SAMD1	0	extracellular	3	3	126.715	142.928	157.849	79.3686
Q5K651	SAMD9	0	background	2	2	2.75686	5.0239	3.24668	0
Q9Y512	SAMM50	0	background	7	8	740.342	797.436	785.801	637.789
Q9NSI8	SAMSN1	0	cell periphery or cytoskeleton	13	14	1917.19	2013.36	1888.48	1849.73
Q9H0E3	SAP130	0	background	5	5	111.514	120.368	92.3012	121.873
O00422	SAP18	0	background	5	5	647.026	855.559	629.524	455.995
Q9UHR5	SAP30BP	0	cell periphery or cytoskeleton	3	3	243.186	258.963	251.577	219.019
Q9NR31	SAR1A	0	background	2	2	186.905	185.612	180.831	194.271
P82979	SARNP	0	background	5	5	2643.65	2766.75	2758.14	2406.04
P49591	SARS1	0	cell periphery or cytoskeleton	13	15	885.022	949.942	842.258	862.866
Q9NP81	SARS2	0	background	7	7	229.481	234.545	225.809	228.09
O43290	SART1	0	background	14	15	385.341	338.396	423.344	394.283
Q15020	SART3	0	background	20	20	576.508	588.522	589.344	551.659
Q9UPW6	SATB2	0	background	10	10	193.414	193.566	214.993	171.683
Q9Y3A5	SBDS	0	cell periphery or cytoskeleton	4	4	103.155	104.47	93.5102	111.484
A3KN83	SBNO1	0	background	6	6	50.8873	42.5931	53.0653	57.0036
Q99590	SCAF11	0	cell periphery or cytoskeleton	3	3	22.2309	16.3349	27.5505	22.8072
O95104	SCAF4	0	background	2	2	77.6284	64.8847	87.6382	80.3623
Q9UPN6	SCAF8	0	background	4	4	52.2209	60.0555	48.7105	47.8967
O15126	SCAMP1	2	transmembrane	2	2	52.3343	46.3479	54.5868	56.0681
O15127	SCAMP2	2	background	2	3	1600.7	1836.72	1855.99	1109.38
O14828	SCAMP3	2	background	6	9	1016.39	1023.36	1019.1	1006.72
Q8NBX0	SCCPDH	1	cell periphery or cytoskeleton	5	5	638.749	614.174	705.121	596.95
Q8WVM8	SCFD1	0	background	4	4	80.3212	79.9848	71.9352	89.0436
Q8WU76	SCFD2	0	extracellular	3	3	48.3383	26.0525	46.6605	72.3019
Q96I15	SCLY	0	background	3	3	142.948	132.874	149.436	146.534
O75880	SCO1	0	background	2	2	432.88	471.403	415.676	411.56
P22307	SCP2	0	background	3	3	252.926	268.262	214.405	276.11
Q14160	SCRIB	0	cell periphery or cytoskeleton	15	16	151.481	171.827	160.249	122.366
Q12765	SCRN1	0	background	7	7	299.018	311.053	320.488	265.514
Q96KG9	SCYL1	0	cell periphery or cytoskeleton	7	7	209.501	200.492	193.364	234.646
Q6P3W7	SCYL2	0	cell periphery or cytoskeleton	6	7	140.712	147.093	142.73	132.312
Q9NVU7	SDAD1	0	background	3	3	31.1591	34.4411	30.9255	28.1108
O00560	SDCBP	1	extracellular	5	5	745.091	927.426	556.977	750.871
P31040	SDHA	0	background	9	10	763.979	808.778	805.61	677.548
P21912	SDHB	0	cell periphery or cytoskeleton	7	8	1080.06	1137.6	1063.49	1039.09
Q96GA7	SDSL	0	cell periphery or cytoskeleton	4	4	237.402	235.534	249.51	227.163
P67812	SEC11A	1	background	6	6	733.875	695.792	990.962	514.872
P55735	SEC13	0	background	4	4	495.866	532.569	535.601	419.428
O15027	SEC16A	0	background	6	6	65.0046	70.2896	64.9355	59.7887
O75396	SEC22B	1	background	8	8	1510.72	1638.99	1432.45	1460.72
Q15437	SEC23B	0	background	9	12	314.54	375.112	364.282	204.224
Q9Y6Y8	SEC23IP	0	background	8	8	136.245	125.479	168.693	114.563
O95486	SEC24A	0	background	4	4	122.146	131.556	127.83	107.052
O95487	SEC24B	0	background	6	7	96.7749	97.971	78.0644	114.289
P53992	SEC24C	0	background	9	9	262.394	251.73	278.258	257.194
O94979	SEC31A	0	background	11	13	747.619	654.576	833.68	754.602
P61619	SEC61A1	1	background	6	6	773.247	965.707	827.517	526.515
Q99442	SEC62	1	background	2	2	34.4214	51.2358	52.0284	0
Q9UGP8	SEC63	1	background	9	9	262.211	261.071	273.318	252.243
Q96EE3	SEH1L	0	background	2	2	174.544	147.281	178.411	197.94
Q9UBV2	SEL1L	2	background	2	2	111.276	111.124	109.116	113.587
Q13228	SELENBP1	0	cell periphery or cytoskeleton	20	21	2023.87	1928.78	2254.09	1888.72
O60613	SELENOF	0	background	2	2	176.159	188.488	262.516	77.4738
Q8IZQ5	SELENOH	0	background	2	2	744.966	806.731	780.381	647.786
Q9Y6D0	SELENOK	1	background	2	2	438.469	316.185	453.187	546.036
P62341	SELENOT	0	background	2	2	352.195	315.618	342.214	398.754
Q9P0U3	SENP1	0	cell periphery or cytoskeleton	2	2	17.0256	14.247	15.1123	21.7175
P49903	SEPHS1	0	background	4	4	116.509	82.5809	144.728	122.219
Q99611	SEPHS2	0	background	2	2	128.1	164.757	93.9995	125.545
Q9NVA2	SEPTIN11	0	cell periphery or cytoskeleton	6	7	412.42	434.256	498.429	304.574
Q15019	SEPTIN2	1	cell periphery or cytoskeleton	12	13	1267.12	1204.78	1293.32	1303.26
Q14141	SEPTIN6	1	cell periphery or cytoskeleton	3	3	70.7413	97.4404	60.2942	54.4894
Q16181	SEPTIN7	1	cell periphery or cytoskeleton	11	12	1504.22	1341.18	1683.64	1487.82
Q92599	SEPTIN8	0	cell periphery or cytoskeleton	5	5	160.79	145.745	147.95	188.674
Q9UHD8	SEPTIN9	0	cell periphery or cytoskeleton	18	19	753.929	772.889	680.629	808.27
Q8NC51	SERBP1	0	cell periphery or cytoskeleton	19	20	2894.71	3025	2758.66	2900.48
P30740	SERPINB1	0	extracellular	17	18	2020.83	2003.21	1905.46	2153.82
P35237	SERPINB6	0	background	7	7	505.998	495.17	510.24	512.583
P50453	SERPINB9	0	cell periphery or cytoskeleton	7	7	320.023	265.39	347.472	347.207
P50454	SERPINH1	0	background	11	14	1074.61	1122.32	1162.61	938.886
Q01105	SET	0	background	6	7	4394.45	4764.28	4223.24	4195.83
Q9BYW2	SETD2	0	background	2	2	5.08757	5.81361	4.06137	5.38774
Q86TU7	SETD3	0	background	7	7	115.914	154.904	91.6436	101.194
Q53H47	SETMAR	0	background	2	2	36.2065	29.4508	27.1212	52.0475
Q15637	SF1	0	background	7	7	640.371	552.211	773.319	595.584
Q15459	SF3A1	0	background	19	19	1046.42	975.661	1158.31	1005.29
Q15428	SF3A2	0	background	3	3	219.299	164.535	249.724	243.639
Q12874	SF3A3	0	background	8	8	824.065	757.188	939.595	775.413
O75533	SF3B1	0	cell periphery or cytoskeleton	24	27	814.18	752.091	880.356	810.094
Q13435	SF3B2	0	background	24	26	1497.82	1575.27	1594.12	1324.06
Q15393	SF3B3	0	background	32	33	1332.55	1348.91	1419.76	1228.99
Q15427	SF3B4	0	background	2	2	347.311	305.696	422.861	313.377
Q9BWJ5	SF3B5	0	background	3	3	482.47	446.127	481.088	520.195
Q9Y3B4	SF3B6	0	background	5	5	338.425	401.724	294.597	318.954
P23246	SFPQ	0	background	28	30	4802.98	4767.43	4876.86	4764.65
Q12872	SFSWAP	0	cell periphery or cytoskeleton	3	4	49.5046	47.5969	62.3718	38.5451
Q9H9B4	SFXN1	1	background	8	9	1066.52	1084.19	1092.52	1022.84
O43765	SGTA	0	background	7	8	433.715	407.456	461.453	432.235
O75368	SH3BGRL	0	cell periphery or cytoskeleton	4	4	871.607	902.683	878.754	833.386
Q9H299	SH3BGRL3	0	background	4	4	17318.6	18506.2	14587.1	18862.4
Q99961	SH3GL1	0	background	3	3	160.331	173.84	159.841	147.313
Q9Y371	SH3GLB1	0	background	7	7	1135.25	1184.04	1142.54	1079.17
Q9NR46	SH3GLB2	0	background	4	4	114.224	100.568	115.662	126.441
P29353	SHC1	0	cell periphery or cytoskeleton	5	5	195.042	228.499	204.486	152.14
Q8NEM2	SHCBP1	0	cell periphery or cytoskeleton	2	2	74.6118	69.1588	89.5493	65.1273
Q8TBC3	SHKBP1	0	cell periphery or cytoskeleton	3	3	67.5983	87.0774	40.8353	74.8821
P34896	SHMT1	0	cell periphery or cytoskeleton	2	2	69.7479	56.9636	71.9812	80.299
P34897	SHMT2	0	cell periphery or cytoskeleton	18	18	2765.4	2778.97	2792.3	2724.94
Q9UQ13	SHOC2	0	background	4	4	125.358	130.008	145.023	101.042
Q9UHJ6	SHPK	0	background	3	4	90.8667	63.9454	129.141	79.5134
Q99720	SIGMAR1	1	transmembrane	3	3	451.884	448.066	506.384	401.202
Q9H173	SIL1	0	cell periphery or cytoskeleton	3	3	51.8281	68.5823	44.0169	42.8852
Q96ST3	SIN3A	0	background	12	13	179.716	154.107	215.836	169.203
Q96FS4	SIPA1	0	cell periphery or cytoskeleton	3	3	60.2522	60.9438	60.2885	59.5243
Q9NXA8	SIRT5	0	background	2	2	14.9526	30.9736	13.8841	0
Q8WVK7	SKA2	0	cell periphery or cytoskeleton	2	2	110.624	114.317	124.599	92.9577
Q8IX90	SKA3	0	cell periphery or cytoskeleton	8	8	185.393	197.708	207.204	151.269
O75563	SKAP2	0	background	2	2	65.2775	98.8014	18.9836	78.0473
Q15477	SKIV2L	0	background	2	2	18.4633	21.1032	22.6438	11.6429
P63208	SKP1	0	background	3	3	1096.22	1066.92	1100.27	1121.47
Q8ND83	SLAIN1	0	cell periphery or cytoskeleton	3	3	60.1128	45.3647	50.2154	84.7582
Q9P270	SLAIN2	0	cell periphery or cytoskeleton	4	4	144.17	118.698	110.981	202.831
Q14493	SLBP	0	background	3	3	324.598	268.538	366.244	339.013
O15427	SLC16A3	2	transmembrane	4	4	332.686	268.701	312.191	417.167
Q15758	SLC1A5	3	transmembrane	6	6	1037.72	1125.37	1068.84	918.943
P53007	SLC25A1	1	background	2	2	131.517	126.719	149.588	118.244
Q9UBX3	SLC25A10	1	background	3	3	80.6425	89.4884	88.5162	63.9229
Q02978	SLC25A11	1	background	8	9	444.733	474.837	384.421	474.94
O75746	SLC25A12	0	background	8	8	266.017	282.846	250.555	264.651
Q9UJS0	SLC25A13	0	background	9	9	283.955	275.262	304.666	271.937
Q9HC21	SLC25A19	0	background	3	3	163.675	163.065	150.022	177.937
Q9H936	SLC25A22	1	background	4	4	279.877	286.519	214.015	339.098
Q6NUK1	SLC25A24	0	background	3	3	145.875	131.239	134.752	171.633
Q00325	SLC25A3	2	background	8	8	6192.34	6445.97	6338.18	5792.85
Q9H2D1	SLC25A32	1	background	2	2	82.1655	86.4003	86.922	73.1743
P05141	SLC25A5	2	background	4	4	479.976	447.739	382.636	609.553
P12236	SLC25A6	1	background	2	2	366.469	391.393	295.495	412.52
O14975	SLC27A2	1	background	8	8	223.875	247.796	233.96	189.868
Q6P1M0	SLC27A4	2	transmembrane	2	2	28.6435	36.3492	27.8316	21.7498
P11166	SLC2A1	4	transmembrane	3	3	318.809	381.082	303.735	271.608
P11169	SLC2A3	4	transmembrane	4	4	309.243	351.685	337.883	238.162
Q8NEW0	SLC30A7	2	background	2	2	193.059	233.045	249.435	96.6965
Q6PML9	SLC30A9	1	cell periphery or cytoskeleton	2	2	20.302	16.0259	25.7064	19.1737
Q8WUX1	SLC38A5	2	transmembrane	2	2	107.152	118.652	117.194	85.6115
P08195	SLC3A2	4	transmembrane	16	16	1227.11	1353.75	1165.72	1161.86
Q8WWI5	SLC44A1	4	transmembrane	3	3	53.3648	31.0794	69.3349	59.6801
P30825	SLC7A1	3	transmembrane	2	2	265.007	328.898	282.567	183.558
Q01650	SLC7A5	4	transmembrane	2	2	231.445	265.581	262.143	166.612
P19634	SLC9A1	3	transmembrane	2	2	23.2495	19.8373	28.7842	21.127
O14745	SLC9A3R1	0	cell periphery or cytoskeleton	9	9	935.274	972.879	921.58	911.363
Q7Z7L1	SLFN11	0	background	5	5	97.8609	116.05	81.3094	96.2237
Q9GZT3	SLIRP	0	background	6	7	2671.95	2398.58	2782.68	2834.59
Q9H2G2	SLK	0	cell periphery or cytoskeleton	6	6	57.3621	59.7846	72.0282	40.2734
Q14BN4	SLMAP	2	transmembrane	3	3	37.3157	38.4383	41.722	31.7867
Q9NWH9	SLTM	0	background	5	5	60.2478	65.0969	63.276	52.3705
Q15796	SMAD2	0	cell periphery or cytoskeleton	4	4	296.304	305.668	336.218	247.027
Q13485	SMAD4	0	background	3	4	91.1447	114.444	117.936	41.0541
O00193	SMAP	0	cell periphery or cytoskeleton	2	2	179.513	186.673	156.208	195.657
Q8IYB5	SMAP1	0	cell periphery or cytoskeleton	2	2	362.884	374.276	333.461	380.914
Q8WU79	SMAP2	0	background	3	3	335.48	254.292	415.713	336.436
P51531	SMARCA2	0	background	8	9	48.458	55.2931	45.538	44.5429
P51532	SMARCA4	0	background	8	8	76.564	90.5185	72.2345	66.9391
O60264	SMARCA5	0	background	29	29	826.478	900.025	872.412	706.997
Q9NZC9	SMARCAL1	0	background	2	2	12.7914	17.1181	14.4998	6.75641
Q12824	SMARCB1	0	background	3	3	263.587	348.907	239.325	202.527
Q92922	SMARCC1	0	background	10	10	228.387	228.569	271.464	185.129
Q8TAQ2	SMARCC2	0	background	9	11	216.973	210.668	203.308	236.944
Q96GM5	SMARCD1	0	background	6	6	160.824	159.64	174.066	148.767
Q92925	SMARCD2	0	background	5	5	327.8	368.964	297.751	316.684
Q969G3	SMARCE1	0	background	6	6	564.074	574.191	533.227	584.805
Q14683	SMC1A	0	background	25	26	394.508	395.709	415.128	372.686
O95347	SMC2	0	background	26	27	399.994	416.154	430.889	352.941
Q9UQE7	SMC3	0	background	30	31	514.465	555.686	515.59	472.12
Q9NTJ3	SMC4	0	background	23	23	483.942	538.9	510.012	402.912
Q8IY18	SMC5	0	background	4	4	19.5526	24.7841	21.4563	12.4175
Q96SB8	SMC6	0	background	3	3	6.47327	11.1448	8.27504	0
A6NHR9	SMCHD1	0	background	18	20	122.343	124.621	132.801	109.607
Q8ND04	SMG8	0	cell periphery or cytoskeleton	4	4	45.9428	49.8211	45.5441	42.4633
Q9NXE4	SMPD4	2	background	5	5	89.4631	95.6084	96.0595	76.7212
P52788	SMS	0	cell periphery or cytoskeleton	3	3	251.729	257.643	276.129	221.414
Q2TAY7	SMU1	0	background	7	8	325.263	288.554	342.259	344.975
O00161	SNAP23	0	cell periphery or cytoskeleton	9	10	1797.14	1759.44	1819.29	1812.7
O95721	SNAP29	0	background	3	3	120.998	126.015	126.795	110.184
O95295	SNAPIN	0	background	2	2	292.627	364.03	351.095	162.757
P37840	SNCA	0	extracellular	4	5	939.69	811.642	814.087	1193.34
Q7KZF4	SND1	0	background	35	38	1692.15	1716.41	1826.91	1533.13
O75643	SNRNP200	0	background	50	53	566.145	609.512	598.24	490.683
Q96DI7	SNRNP40	0	cell periphery or cytoskeleton	7	8	713.629	756.954	716.78	667.155
P08621	SNRNP70	0	background	10	12	1913.91	2068.2	1957.94	1715.58
P09012	SNRPA	0	background	5	5	436.562	419.215	513.955	376.517
P09661	SNRPA1	0	background	10	10	2637.33	2748.35	2326.41	2837.22
P08579	SNRPB2	0	background	3	3	261.854	303.462	225.76	256.341
P09234	SNRPC	0	background	2	2	62.1198	100.875	85.4842	0
P62314	SNRPD1	0	background	4	6	7866.3	8180.05	8578.53	6840.3
P62316	SNRPD2	0	background	4	4	1358.78	1516.41	1393.55	1166.37
P62318	SNRPD3	0	background	3	3	5679.04	5258.66	7487.83	4290.64
P62304	SNRPE	0	background	4	4	5322.18	5886.21	5021.18	5059.15
P62306	SNRPF	0	cell periphery or cytoskeleton	4	4	1603.36	1853.67	1635.28	1321.14
P55769	SNU13	0	background	6	6	3281.67	3023.51	3332.29	3489.22
O95149	SNUPN	0	cell periphery or cytoskeleton	2	2	25.1675	23.5693	51.933	0
Q13573	SNW1	0	background	7	7	375.234	389.838	394.404	341.461
Q13596	SNX1	0	cell periphery or cytoskeleton	10	11	502.342	431.334	503.85	571.844
Q9UMY4	SNX12	0	background	3	3	323.366	334.946	300.818	334.335
Q9NRS6	SNX15	0	cell periphery or cytoskeleton	2	2	88.4216	120.639	104.393	40.2325
Q15036	SNX17	0	background	2	2	41.0391	35.1995	49.9537	37.9641
O60749	SNX2	0	cell periphery or cytoskeleton	7	8	289.19	237.112	360.104	270.354
Q96L92	SNX27	0	background	4	4	87.1159	93.9549	88.3669	79.0258
O60493	SNX3	0	background	4	4	852.063	733.786	965.876	856.526
Q9Y5X3	SNX5	0	cell periphery or cytoskeleton	7	7	314.437	286.661	436.762	219.888
Q9UNH7	SNX6	0	background	5	5	99.8382	96.2079	103.695	99.6117
Q9Y5X1	SNX9	0	cell periphery or cytoskeleton	3	3	76.239	76.4755	77.5139	74.7276
P04179	SOD2	0	background	4	4	466.999	495.334	384.353	521.311
P18583	SON	0	background	9	9	75.6928	75.4467	94.8176	56.8141
Q00796	SORD	0	extracellular	8	10	1127.41	1244.35	1096.97	1040.89
P23497	SP100	0	background	3	3	16.3792	10.0306	18.7912	20.3158
O75391	SPAG7	0	cell periphery or cytoskeleton	3	3	117.196	95.354	155.495	100.74
O60271	SPAG9	0	cell periphery or cytoskeleton	4	4	40.9169	48.1947	43.9333	30.6226
Q8N0X7	SPART	0	background	4	4	218.851	212.364	244.931	199.258
Q9UBP0	SPAST	1	cell periphery or cytoskeleton	3	3	41.0045	41.5733	56.483	24.9572
Q8NB90	SPATA5	0	cell periphery or cytoskeleton	4	4	82.6026	106.451	73.9432	67.414
Q86XZ4	SPATS2	0	background	3	3	50.3849	42.8984	53.8332	54.423
Q8NBT2	SPC24	0	background	3	3	328.776	320.573	344.567	321.189
Q9HBM1	SPC25	0	background	2	2	49.6048	51.3209	45.5632	51.9302
Q15005	SPCS2	1	background	4	4	1830.57	1843.45	1855.01	1793.26
P61009	SPCS3	1	background	4	4	1307.72	1261.04	1346.04	1316.08
Q96EA4	SPDL1	0	cell periphery or cytoskeleton	2	2	51.336	50.8296	46.1922	56.9862
Q96T58	SPEN	0	cell periphery or cytoskeleton	4	4	8.58633	8.80056	9.54834	7.4101
Q9NZD8	SPG21	0	background	2	2	158.822	109.339	225.204	141.924
P16150	SPN	4	transmembrane	2	2	503.757	575.931	618.414	316.925
Q5T280	SPOUT1	0	cell periphery or cytoskeleton	4	4	118.144	137.609	123.939	92.8856
P35270	SPR	0	cell periphery or cytoskeleton	5	5	295.972	282.272	270.38	335.264
P02549	SPTA1	0	cell periphery or cytoskeleton	11	12	57.3597	55.209	62.4728	54.3975
Q13813	SPTAN1	0	cell periphery or cytoskeleton	41	41	279.128	284.338	287.438	265.607
P11277	SPTB	1	cell periphery or cytoskeleton	11	11	35.7198	35.6933	36.7241	34.7418
Q01082	SPTBN1	0	cell periphery or cytoskeleton	50	54	397.344	412.691	400.131	379.211
O15269	SPTLC1	1	background	4	4	118.186	146.626	110.504	97.4294
O15270	SPTLC2	1	background	10	10	253.064	259.315	234.29	265.586
Q14534	SQLE	2	cell periphery or cytoskeleton	2	2	47.1606	52.2032	43.3097	45.9687
Q13501	SQSTM1	0	background	2	2	87.4859	74.5171	93.0653	94.8754
Q6ZRS2	SRCAP	0	background	4	4	9.52428	15.7718	4.61422	8.18684
O75044	SRGAP2	0	cell periphery or cytoskeleton	6	6	61.1838	74.6136	58.2336	50.7043
P30626	SRI	0	background	7	7	1872.95	1743.6	1871.8	2003.44
P19623	SRM	0	background	10	11	7752.07	8248.13	8055.65	6952.44
P37108	SRP14	0	background	6	6	3527.02	4079.3	3039.67	3462.1
P09132	SRP19	0	background	2	2	121.295	137.691	108.496	117.698
P61011	SRP54	0	background	9	9	138.541	192.825	129.354	93.4432
Q9UHB9	SRP68	0	background	14	14	821.595	917.831	749.339	797.615
O76094	SRP72	0	background	13	14	452.003	443.885	402.888	509.236
P49458	SRP9	0	background	4	4	1483.68	1209.64	1626.47	1614.92
Q96SB4	SRPK1	0	cell periphery or cytoskeleton	6	6	177.348	195.445	164.927	171.673
P08240	SRPRA	0	background	14	14	266.887	274.348	225.499	300.816
Q9Y5M8	SRPRB	1	transmembrane	12	12	962.813	1046.14	821.416	1020.88
Q8IYB3	SRRM1	0	background	4	4	40.6227	33.2037	43.134	45.5305
Q9UQ35	SRRM2	0	background	20	20	227.242	205.87	235.999	239.857
Q9BXP5	SRRT	0	background	18	19	801.159	825.41	783.063	795.004
Q07955	SRSF1	0	background	11	11	3476.34	3618.75	3427.93	3382.35
O75494	SRSF10	0	background	5	6	752.915	751.95	804.009	702.786
Q05519	SRSF11	0	background	4	5	570.682	504.334	511.369	696.344
P84103	SRSF3	0	background	6	6	5433.04	5261.72	5279.07	5758.35
Q08170	SRSF4	0	background	5	5	138.284	137.552	146.425	130.875
Q13243	SRSF5	0	background	7	7	285.48	248.768	281.975	325.699
Q13247	SRSF6	0	background	7	7	1254.98	1268.98	1214.08	1281.88
Q16629	SRSF7	0	cell periphery or cytoskeleton	8	9	3229.88	3144.15	3497.93	3047.55
Q13242	SRSF9	0	background	10	10	1844.69	1811.5	1810.63	1911.93
Q9BYN0	SRXN1	0	background	2	2	166.161	170.478	189.186	138.82
Q15532	SS18	0	background	2	2	136.901	128.076	215.73	66.8961
P05455	SSB	0	background	21	23	2420.51	2467.16	2394.05	2400.33
Q04837	SSBP1	0	background	5	5	617.919	578.618	685.191	589.947
P43307	SSR1	2	background	2	2	543.581	581.941	488.964	559.839
P51571	SSR4	1	background	4	4	1566.14	1575.57	1584.62	1538.22
Q08945	SSRP1	0	background	16	16	1100.74	1180.29	1065.4	1056.52
Q9NP77	SSU72	0	background	2	2	469.119	389.534	601.171	416.652
P50502	ST13	0	cell periphery or cytoskeleton	11	12	1338.55	1130.82	1419.94	1464.91
Q8WVM7	STAG1	0	background	2	2	11.3154	7.40532	11.9211	14.6199
Q8N3U4	STAG2	0	background	4	4	43.7608	56.1203	34.7614	40.4008
Q92783	STAM	0	background	7	7	262.187	250.435	259.909	276.218
O95630	STAMBP	1	cell periphery or cytoskeleton	3	3	69.138	69.3622	77.3538	60.6979
P42224	STAT1	0	background	13	14	356.299	355.945	394.788	318.165
P52630	STAT2	0	cell periphery or cytoskeleton	3	3	48.7211	31.6474	68.348	46.1678
P40763	STAT3	0	background	13	14	420.4	456.604	420.687	383.907
P42229	STAT5A	0	background	5	5	224.603	242.227	210.452	221.131
P51692	STAT5B	0	background	6	6	115.1	127.224	112.576	105.499
P42226	STAT6	0	background	3	3	29.6918	35.5515	38.1084	15.4156
O95793	STAU1	0	background	12	12	276.597	264.349	307.074	258.367
Q658P3	STEAP3	2	transmembrane	2	2	167.403	157.707	155.842	188.66
Q13586	STIM1	3	transmembrane	11	12	235.226	229.549	235.939	240.188
P31948	STIP1	0	cell periphery or cytoskeleton	27	28	6387.2	6160	6654.7	6346.9
O94804	STK10	0	cell periphery or cytoskeleton	5	5	88.7006	92.8915	104.594	68.6158
Q8N1F8	STK11IP	0	background	2	2	8.48651	15.1867	10.2728	0
Q9Y6E0	STK24	0	background	8	8	362.322	334.371	407.509	345.086
Q9P289	STK26	0	cell periphery or cytoskeleton	4	4	211.529	266.331	202.914	165.341
Q9UEW8	STK39	0	cell periphery or cytoskeleton	3	3	53.7923	46.1371	47.832	67.4078
Q13043	STK4	0	background	2	3	58.2138	71.4932	56.6967	46.4514
P16949	STMN1	0	cell periphery or cytoskeleton	5	6	1983.93	2159.3	1753.73	2038.76
P27105	STOM	1	cell periphery or cytoskeleton	10	10	2802.68	3120.18	2892.86	2395.01
Q9UJZ1	STOML2	0	cell periphery or cytoskeleton	7	7	517.402	565.522	498.014	488.671
Q8WXE9	STON2	0	background	2	2	42.9485	60.8532	67.9924	0
Q9Y3F4	STRAP	0	background	13	14	1399.12	1372.81	1501.17	1323.38
Q96SI9	STRBP	0	cell periphery or cytoskeleton	4	4	93.3708	103.406	95.9112	80.7951
Q5VSL9	STRIP1	0	cell periphery or cytoskeleton	4	4	48.2223	47.4304	50.9118	46.3245
O43815	STRN	0	background	16	17	351.335	358.184	360.208	335.614
Q13033	STRN3	0	cell periphery or cytoskeleton	4	5	164.706	160.315	178.924	154.879
Q9NRL3	STRN4	0	cell periphery or cytoskeleton	6	7	172.582	169.499	165.285	182.96
P46977	STT3A	2	background	6	6	715.265	724.712	807.377	613.706
Q8TCJ2	STT3B	3	background	3	3	183.62	175.21	210.231	165.418
Q9UNE7	STUB1	0	background	4	4	191.416	197.277	218.018	158.952
Q86Y82	STX12	1	background	3	3	257.124	228.128	262.444	280.802
Q12846	STX4	3	transmembrane	2	3	168.277	178.149	158.992	167.69
Q13190	STX5	1	background	2	2	21.3167	31.4488	32.5013	0
O43752	STX6	3	transmembrane	2	2	91.7464	54.8404	81.4697	138.929
O15400	STX7	2	transmembrane	3	3	396.122	380.32	312.939	495.108
P61764	STXBP1	0	cell periphery or cytoskeleton	4	4	36.4162	43.9108	43.1987	22.1392
Q15833	STXBP2	0	background	10	12	494.512	504.74	500.727	478.068
O00186	STXBP3	0	background	5	5	68.5098	62.8518	77.3888	65.289
Q5T5C0	STXBP5	0	cell periphery or cytoskeleton	7	7	159.249	154.702	151.512	171.532
P53999	SUB1	0	cell periphery or cytoskeleton	5	5	5604.56	4538.13	5878.58	6396.97
Q9P2R7	SUCLA2	0	background	11	11	434.468	396.508	496.263	410.631
P53597	SUCLG1	0	cell periphery or cytoskeleton	4	4	388.947	361.63	400.95	404.261
Q96I99	SUCLG2	0	cell periphery or cytoskeleton	8	8	273.616	330.534	265.128	225.186
Q8IWZ8	SUGP1	0	background	2	2	16.8434	21.2269	16.3895	12.9138
Q8IX01	SUGP2	0	background	3	3	20.7705	15.6346	30.9119	15.7649
Q9Y2Z0	SUGT1	0	cell periphery or cytoskeleton	11	11	1767.37	1786.72	1860.67	1654.7
Q8NBJ7	SUMF2	0	cell periphery or cytoskeleton	6	6	139.455	118.769	134.972	164.625
Q9UH99	SUN2	1	cell periphery or cytoskeleton	2	2	47.0869	49.0538	45.0956	47.1115
Q9Y5B9	SUPT16H	0	background	24	25	735.182	758.463	787.757	659.325
P63272	SUPT4H1	0	background	3	3	294.319	332.601	293.33	257.028
O00267	SUPT5H	0	background	17	19	560.451	563.711	561.932	555.71
Q7KZ85	SUPT6H	0	cell periphery or cytoskeleton	18	19	221.556	226.427	214.008	224.233
Q8IYB8	SUPV3L1	0	background	6	6	90.9559	86.6691	101.028	85.1703
O15260	SURF4	1	background	2	2	280.494	202.223	406.52	232.739
Q15022	SUZ12	0	background	3	3	58.6893	56.2163	51.9384	67.9131
Q7L0J3	SV2A	3	transmembrane	2	2	80.8896	100.775	76.5458	65.3477
Q9UH65	SWAP70	0	cell periphery or cytoskeleton	6	6	185.009	199.799	200.288	154.938
O95926	SYF2	0	background	3	3	168.365	220.533	136.013	148.548
P43405	SYK	0	cell periphery or cytoskeleton	4	4	74.8224	86.7743	69.2604	68.4324
Q92797	SYMPK	0	cell periphery or cytoskeleton	11	11	150.493	149.085	156.706	145.688
O60506	SYNCRIP	0	background	14	16	1697.75	1840.61	1750.62	1502.03
Q6ZMZ3	SYNE3	1	cell periphery or cytoskeleton	8	8	38.2088	46.1406	38.8373	29.6484
O43760	SYNGR2	2	background	2	2	1520.45	1694.37	1556.36	1310.62
P57105	SYNJ2BP	1	background	2	2	84.5513	107.357	64.9389	81.3583
Q7Z422	SZRD1	0	background	2	3	140.122	141.711	214.24	64.4152
Q15750	TAB1	0	background	3	3	121.529	148.792	121.832	93.9614
O75410	TACC1	0	cell periphery or cytoskeleton	7	7	179.501	178.802	201.031	158.669
Q9Y6A5	TACC3	0	cell periphery or cytoskeleton	7	7	121.154	152.685	94.4311	116.346
Q9BSH4	TACO1	0	background	2	2	84.3673	78.5796	86.3408	88.1815
Q92804	TAF15	0	cell periphery or cytoskeleton	4	4	64.2959	87.0977	38.6738	67.1161
Q6P1X5	TAF2	0	background	4	4	33.015	27.9603	45.5846	25.5
O00268	TAF4	0	background	3	3	58.7251	66.2488	72.2264	37.7001
Q15542	TAF5	0	background	3	3	33.83	34.7497	28.3838	38.3564
P49848	TAF6	0	background	4	4	36.2007	26.2163	38.216	44.1698
Q15545	TAF7	0	background	2	2	46.0842	45.0283	45.4106	47.8138
Q7Z7C8	TAF8	0	background	4	4	174.545	202.161	142.626	178.848
P37802	TAGLN2	0	cell periphery or cytoskeleton	20	22	37276.5	36646.9	42869.3	32313.4
P17542	TAL1	0	background	5	5	319.097	356.056	320.003	281.231
P37837	TALDO1	0	cell periphery or cytoskeleton	15	15	1968.06	2085.8	1916.65	1901.74
Q9C0D5	TANC1	0	background	4	4	18.8603	17.4584	20.4358	18.6867
Q7L7X3	TAOK1	0	cell periphery or cytoskeleton	3	3	11.9289	16.6405	11.5421	7.60425
Q9H2K8	TAOK3	0	cell periphery or cytoskeleton	10	11	271.745	266.272	298.833	250.129
Q03518	TAP1	1	background	3	3	110.87	124.376	99.3115	108.922
Q03519	TAP2	0	background	3	3	112.738	104.684	128.696	104.833
O15533	TAPBP	1	background	5	5	707.401	837.139	725.685	559.38
Q15633	TARBP2	0	background	3	4	103.189	114.121	128.671	66.7741
Q13148	TARDBP	0	background	5	6	477.82	444.165	534.422	454.874
P26639	TARS1	0	cell periphery or cytoskeleton	23	24	2467.75	2577.92	2341.57	2483.76
Q9BW92	TARS2	0	background	9	9	209.603	216.318	201.187	211.303
Q9UK61	TASOR	0	background	3	3	6.18064	6.82362	11.7183	0
Q6P1N9	TATDN1	0	cell periphery or cytoskeleton	4	4	130.802	144.386	123.755	124.266
Q9NVG8	TBC1D13	0	background	2	2	32.7472	23.544	25.3164	49.3814
Q8TC07	TBC1D15	0	cell periphery or cytoskeleton	6	7	201.671	205.925	222.348	176.739
Q9HA65	TBC1D17	0	background	2	2	16.6319	0	28.1973	21.6985
O60343	TBC1D4	1	background	10	11	115.618	126.05	109.293	111.511
Q92609	TBC1D5	0	cell periphery or cytoskeleton	4	4	77.7679	64.757	79.391	89.1557
Q66K14	TBC1D9B	1	transmembrane	2	2	10.5568	12.454	19.2165	0
O75347	TBCA	0	cell periphery or cytoskeleton	8	9	4250.11	4710.88	4413.54	3625.89
Q99426	TBCB	0	cell periphery or cytoskeleton	8	8	1314.63	1505.23	1420.39	1018.27
Q15814	TBCC	0	background	4	4	144.309	162.018	156.391	114.518
Q9BTW9	TBCD	0	cell periphery or cytoskeleton	8	8	189.366	215.063	181.457	171.577
Q15813	TBCE	0	cell periphery or cytoskeleton	5	6	155.032	150.86	129.788	184.449
Q9UHD2	TBK1	0	background	12	12	175.678	157.267	237.913	131.855
Q9BZK7	TBL1XR1	0	background	3	3	121.717	128.084	133.935	103.132
Q9Y4P3	TBL2	0	extracellular	3	3	33.0932	35.7458	40.2775	23.2564
Q12788	TBL3	0	background	12	13	234.112	228.539	231.311	242.488
P62380	TBPL1	0	background	2	2	136.324	150.714	116.904	141.353
Q969Z0	TBRG4	0	background	3	3	62.8502	72.6038	78.7513	37.1956
P24557	TBXAS1	1	background	2	2	34.5762	23.2116	39.0276	41.4895
P23193	TCEA1	0	background	12	12	1731.76	1501.59	1822.99	1870.69
O14776	TCERG1	0	background	16	17	502.326	495.817	550.662	460.5
Q99081	TCF12	0	background	2	2	225.084	300.953	243.759	130.539
Q13428	TCOF1	0	background	10	11	179.721	172.368	171.451	195.344
P17987	TCP1	0	cell periphery or cytoskeleton	32	36	5490.77	5528.22	5681.59	5262.5
Q9NZ01	TECR	2	background	6	7	1098.18	882.872	1112.62	1299.06
Q15554	TERF2	0	background	2	2	51.9985	57.219	42.4655	56.311
Q9NYB0	TERF2IP	0	background	7	8	209.83	201.108	207.127	221.257
O14746	TERT	0	cell periphery or cytoskeleton	3	3	12.9801	15.9016	23.0388	0
Q9UGI8	TES	0	cell periphery or cytoskeleton	4	4	87.9163	91.647	113.298	58.804
Q96BS2	TESC	0	cell periphery or cytoskeleton	6	7	925.78	902.212	1015.55	859.578
Q9NXF1	TEX10	1	cell periphery or cytoskeleton	8	8	116.029	113.435	153.815	80.8357
Q9Y6I9	TEX264	0	background	2	2	131.394	117.046	94.0521	183.084
Q00059	TFAM	0	background	6	6	484.784	555.759	507.741	390.851
Q8WVM0	TFB1M	0	background	3	3	69.313	78.0636	48.5952	81.2802
Q9H5Q4	TFB2M	0	background	4	4	62.5824	73.697	69.1229	44.9272
Q12800	TFCP2	0	background	3	3	43.3354	89.9655	40.0408	0
Q92734	TFG	0	cell periphery or cytoskeleton	5	5	1578.15	1644.61	1360.07	1729.77
Q9UBB9	TFIP11	0	background	8	8	115.881	99.218	123.699	124.727
Q9UP52	TFR2	3	transmembrane	5	5	87.2769	100.462	101.432	59.9376
P02786	TFRC	3	transmembrane	28	31	3946.37	4070.82	3924.19	3844.11
P01137	TGFB1	1	extracellular	4	4	84.3893	98.6747	107.098	47.3948
O43294	TGFB1I1	0	cell periphery or cytoskeleton	3	3	78.0861	67.2294	90.4645	76.5646
P21980	TGM2	0	extracellular	21	22	1202.87	1326.2	1241.97	1040.45
O43422	THAP12	0	cell periphery or cytoskeleton	2	2	8.10666	7.92827	11.9347	4.45705
Q5T1C6	THEM4	0	background	4	4	169.786	184.664	187.022	137.672
Q8IYQ7	THNSL1	0	background	3	3	53.8308	49.6223	49.0069	62.8632
Q96FV9	THOC1	0	cell periphery or cytoskeleton	8	8	225.884	217.123	198.91	261.619
Q8NI27	THOC2	0	background	8	8	128.902	132.271	139.854	114.58
Q96J01	THOC3	0	background	2	2	53.122	50.5773	45.6975	63.0914
Q13769	THOC5	0	background	11	11	217.806	205.345	220.289	227.783
Q86W42	THOC6	0	background	5	6	324.944	294.994	365.86	313.979
Q6I9Y2	THOC7	0	background	3	3	157.047	146.09	168.199	156.853
P52888	THOP1	0	background	7	7	83.5631	78.3048	97.15	75.2346
Q9Y2W1	THRAP3	0	background	23	24	762.869	713.324	741.494	833.79
Q9NXG2	THUMPD1	0	background	6	6	209.92	203.42	174.49	251.85
P04216	THY1	3	extracellular	3	3	1188.43	1301.53	1220.08	1043.67
Q9P016	THYN1	0	cell periphery or cytoskeleton	7	8	625.608	642.769	659.949	574.107
P31483	TIA1	0	background	2	2	44.5048	59.4412	74.0732	0
Q01085	TIAL1	0	background	6	6	383.624	417.289	373.184	360.398
Q9UNS1	TIMELESS	0	background	2	2	11.2211	9.90817	11.6181	12.137
P62072	TIMM10	0	background	2	2	214.986	173.752	258.333	212.874
Q9Y5L4	TIMM13	0	background	6	6	2251.82	2415.13	2692.94	1647.4
O14925	TIMM23	1	background	2	2	170.587	207.166	139.374	165.221
Q9BSF4	TIMM29	0	background	3	3	158.833	113.921	202.213	160.365
O43615	TIMM44	0	background	14	16	976.043	1048.98	996.106	883.045
Q3ZCQ8	TIMM50	1	background	5	5	898.021	806.893	991.429	895.742
Q9Y5J9	TIMM8B	0	background	2	2	115.954	106.382	117.904	123.577
Q9NPL8	TIMMDC1	1	background	5	5	85.8867	78.2315	88.4451	90.9836
O75663	TIPRL	0	background	3	4	264.203	284.066	250.891	257.653
P04183	TK1	0	background	6	6	395.77	525.929	321.627	339.753
Q3LXA3	TKFC	0	cell periphery or cytoskeleton	3	3	79.7601	72.734	92.2632	74.2829
P29401	TKT	0	background	19	22	4017.15	4297.81	3753.28	4000.37
Q04726	TLE3	0	background	5	5	141.961	122.629	135.925	167.331
Q86UE8	TLK2	0	cell periphery or cytoskeleton	4	4	39.0814	31.9268	48.8528	36.4647
Q9Y490	TLN1	1	cell periphery or cytoskeleton	63	73	1243.2	1232.45	1239.2	1257.95
Q99805	TM9SF2	3	transmembrane	6	6	254.384	256.565	284.729	221.857
Q92544	TM9SF4	3	transmembrane	4	4	627.022	646.714	644.853	589.498
Q96EY4	TMA16	0	background	4	5	176.066	235.338	169.375	123.485
Q969X1	TMBIM1	3	transmembrane	2	2	176.535	204.925	117.836	206.843
Q9UM00	TMCO1	2	background	4	4	1131.12	916.682	1207.94	1268.75
P49755	TMED10	3	transmembrane	6	6	1059.59	1068.47	1094.99	1015.31
Q15363	TMED2	1	background	2	2	35.4195	50.8289	50.1839	5.24565
Q9Y3A6	TMED5	0	background	3	3	179.755	187.563	161.33	190.372
Q6PL24	TMED8	0	cell periphery or cytoskeleton	2	2	123.372	144.041	94.5226	131.552
Q9BVK6	TMED9	1	background	5	5	4115.93	5145.6	3724.6	3477.6
Q9H061	TMEM126A	1	background	4	4	772.798	850.036	706.063	762.295
Q53S58	TMEM177	1	background	2	2	170.053	205.418	173.137	131.605
Q8IY95	TMEM192	1	background	2	2	214.161	288.684	180.892	172.907
Q5SNT2	TMEM201	1	cell periphery or cytoskeleton	2	2	76.4782	59.9335	65.3508	104.15
Q6NUQ4	TMEM214	1	cell periphery or cytoskeleton	3	3	142.215	157.061	136.66	132.923
Q9NV96	TMEM30A	3	transmembrane	4	4	187.811	163.739	224.134	175.56
P57088	TMEM33	2	background	8	8	1875.12	2103.28	2099.08	1423.01
Q96HV5	TMEM41A	1	background	2	2	66.9775	62.3041	74.7429	63.8854
Q9BTV4	TMEM43	2	background	6	7	678.275	713.356	756.082	565.388
Q9BUB7	TMEM70	2	background	2	2	228.309	227.472	204.968	252.486
Q9NYL9	TMOD3	0	cell periphery or cytoskeleton	6	6	184.732	150.022	166.803	237.371
P42166	TMPO	1	cell periphery or cytoskeleton	9	9	645.655	638.528	727.173	571.264
P42167	TMPO	1	background	8	10	1036.19	906.738	1075.52	1126.32
Q9H3N1	TMX1	1	background	7	7	2692.21	2816.09	3079.4	2181.15
Q96JJ7	TMX3	3	transmembrane	7	7	357.011	368.236	356.482	346.315
Q9UKE5	TNIK	0	cell periphery or cytoskeleton	10	10	108.787	85.8185	104.025	136.518
Q15025	TNIP1	0	background	2	2	42.7012	44.6957	47.0978	36.31
Q9C0C2	TNKS1BP1	0	cell periphery or cytoskeleton	3	3	15.6201	15.6522	15.9971	15.2111
Q92973	TNPO1	0	cell periphery or cytoskeleton	12	13	492.401	453.169	500.142	523.892
Q9Y5L0	TNPO3	0	background	7	7	122.8	121.5	121.81	125.09
Q9HBL0	TNS1	1	cell periphery or cytoskeleton	4	4	30.2916	39.0288	33.7725	18.0737
Q96GM8	TOE1	0	background	4	4	108.393	110.771	114.175	100.235
O60784	TOM1	0	cell periphery or cytoskeleton	2	2	61.3666	57.8848	89.6131	36.6018
Q15388	TOMM20	1	background	2	2	1802.81	1836.05	1953.6	1618.77
Q9NS69	TOMM22	1	background	4	4	1511.24	1326.68	1658.14	1548.88
Q15785	TOMM34	0	background	10	11	779.89	804.035	894.947	640.688
O96008	TOMM40	0	background	7	7	1005.69	796.297	910.556	1310.21
Q8N4H5	TOMM5	1	background	2	2	832.927	782.12	884.995	831.664
O94826	TOMM70	1	background	6	6	481.677	450.812	498.974	495.244
Q96HA7	TONSL	0	background	2	2	15.7519	12.9106	16.4353	17.9098
P11387	TOP1	0	background	21	22	680.069	676.423	616.053	747.729
P11388	TOP2A	0	background	28	28	575.4	596.429	628.673	501.098
Q02880	TOP2B	0	background	23	24	306.843	298.733	332.879	288.917
Q92547	TOPBP1	0	cell periphery or cytoskeleton	2	2	11.93	9.69585	14.3135	11.7807
O14656	TOR1A	0	cell periphery or cytoskeleton	3	3	74.856	60.8026	96.1172	67.6481
Q5JTV8	TOR1AIP1	1	background	9	9	169.357	132.058	202.398	173.614
Q8NFQ8	TOR1AIP2	2	background	2	2	140.68	174.532	115.533	131.975
Q12888	TP53BP1	0	background	9	9	66.248	57.1866	69.3856	72.1719
Q96S44	TP53RK	0	background	2	2	261.015	257.928	245.147	279.97
P55327	TPD52	0	background	5	5	519.437	522.026	477.298	558.986
O43399	TPD52L2	0	background	6	6	1262.83	1279.27	1315.17	1194.06
P60174	TPI1	0	cell periphery or cytoskeleton	17	24	5475.88	5330.95	5247.39	5849.31
P09493	TPM1	0	cell periphery or cytoskeleton	6	6	531.792	558.849	540.863	495.666
P06753	TPM3	0	cell periphery or cytoskeleton	15	17	7803.2	8264.05	7484.14	7661.42
P67936	TPM4	0	cell periphery or cytoskeleton	6	6	1380.44	1354.47	1302.5	1484.35
P51580	TPMT	0	background	5	5	174.467	189.037	177.864	156.499
O14773	TPP1	0	background	5	6	473.629	549.099	423.169	448.62
P29144	TPP2	0	background	32	33	1185.26	1259.32	1148.67	1147.79
P12270	TPR	0	cell periphery or cytoskeleton	50	52	543.795	559.659	547.51	524.216
P13693	TPT1	0	cell periphery or cytoskeleton	6	7	615.125	585.086	656.49	603.799
Q9ULW0	TPX2	0	cell periphery or cytoskeleton	14	14	213.543	164.294	243.019	233.316
Q13595	TRA2A	0	background	3	3	221.404	180.507	270	213.704
P62995	TRA2B	0	background	9	9	940.777	864.276	1096.83	861.226
O14545	TRAFD1	0	background	3	3	30.2507	31.7353	34.0725	24.9444
Q12931	TRAP1	0	background	17	17	5722.13	5915.79	5402.94	5847.67
Q9Y5R8	TRAPPC1	0	background	2	2	51.1623	79.2296	38.0442	36.2132
O43617	TRAPPC3	0	background	2	2	497.283	578.341	626.583	286.925
Q9Y296	TRAPPC4	0	background	4	4	235.034	212.515	302.429	190.159
Q8IUR0	TRAPPC5	0	background	2	2	308.542	281.73	342.354	301.541
Q9Y2L5	TRAPPC8	0	cell periphery or cytoskeleton	3	3	17.6571	15.5862	14.8249	22.5603
Q96Q05	TRAPPC9	0	background	4	4	57.1533	57.9189	70.9172	42.6238
Q96F44	TRIM11	0	background	3	3	46.8334	56.1649	49.7148	34.6205
P19474	TRIM21	0	cell periphery or cytoskeleton	4	4	91.2479	84.1273	106.499	83.1177
O15164	TRIM24	0	background	2	2	24.1697	24.6842	21.8023	26.0226
Q14258	TRIM25	0	background	8	8	208.57	238.212	195.582	191.916
Q12899	TRIM26	0	background	3	3	33.5246	43.2067	25.1523	32.2149
Q13263	TRIM28	0	background	25	27	8466.8	9056.9	8329.07	8014.42
Q9UPN9	TRIM33	0	background	7	7	104.658	126.663	114.866	72.4432
Q9BRZ2	TRIM56	0	background	3	3	24.2217	35.4124	23.4316	13.8212
Q6PJ69	TRIM65	0	background	2	2	65.0124	77.0017	65.6675	52.3681
Q9H2D6	TRIOBP	0	cell periphery or cytoskeleton	2	2	4.9399	7.51658	7.30313	0
Q15642	TRIP10	0	cell periphery or cytoskeleton	3	3	81.8847	76.4219	91.9283	77.3037
Q15643	TRIP11	0	cell periphery or cytoskeleton	4	4	10.6733	16.886	10.0047	5.1291
Q14669	TRIP12	0	background	17	17	121.75	136.158	131.669	97.4225
Q15645	TRIP13	0	background	8	9	504.709	484.236	495.602	534.29
Q15650	TRIP4	0	cell periphery or cytoskeleton	3	4	50.314	41.1578	34.6291	75.1552
Q9NXH9	TRMT1	0	cell periphery or cytoskeleton	8	8	226.537	228.752	244.493	206.367
Q7L0Y3	TRMT10C	0	background	11	11	329.551	337.527	314.493	336.633
Q9UI30	TRMT112	0	cell periphery or cytoskeleton	6	7	1320.92	1604.03	1103.35	1255.36
Q7Z2T5	TRMT1L	0	background	5	5	85.265	97.5217	96.3288	61.9446
Q8IZ69	TRMT2A	0	background	7	7	190.53	196.371	190.797	184.422
Q9UJA5	TRMT6	0	cell periphery or cytoskeleton	7	7	172.239	175.527	183.11	158.081
Q96FX7	TRMT61A	0	background	2	2	120.641	100.954	145.441	115.528
Q96Q11	TRNT1	0	background	4	5	101.736	115.381	48.6794	141.146
Q9Y4A5	TRRAP	0	background	5	5	6.31254	7.76742	10.2124	0.957777
Q8WW01	TSEN15	0	background	2	2	343.426	261.569	262.449	506.259
Q7Z6J9	TSEN54	0	background	2	2	60.836	60.565	88.0319	33.9113
Q99816	TSG101	0	cell periphery or cytoskeleton	3	3	122.42	127.767	146.845	92.6476
Q15631	TSN	0	cell periphery or cytoskeleton	8	10	2085.17	2211.82	2014.44	2029.25
Q99598	TSNAX	0	background	6	6	280.773	301.383	314.413	226.522
Q2NL82	TSR1	0	background	12	12	301.106	308.842	313.711	280.763
Q16762	TST	0	cell periphery or cytoskeleton	4	4	214.6	190.911	261.257	191.631
Q13630	TSTA3	0	cell periphery or cytoskeleton	3	3	139.332	132.379	123.705	161.912
Q99614	TTC1	0	background	3	3	643.986	646.628	713.593	571.738
Q6P3X3	TTC27	0	cell periphery or cytoskeleton	7	7	148.841	155.184	125.553	165.787
Q6PGP7	TTC37	0	background	2	2	6.99426	7.85641	6.16834	6.95804
O95801	TTC4	0	background	9	9	676.502	679.452	611.357	738.697
Q9UNY4	TTF2	0	background	2	2	20.4602	25.2677	18.82	17.2929
Q6NXR4	TTI2	0	cell periphery or cytoskeleton	2	2	48.8193	67.2687	60.2199	18.9693
Q14166	TTLL12	0	cell periphery or cytoskeleton	10	11	405.268	379.072	386.496	450.234
Q71U36	TUBA1A	0	cell periphery or cytoskeleton	2	2	1058.47	1090.56	826.234	1258.61
Q9BQE3	TUBA1C	0	cell periphery or cytoskeleton	10	12	7050.05	7149.97	7245.87	6754.32
P68366	TUBA4A	0	cell periphery or cytoskeleton	8	10	3860.42	4384.37	3978.14	3218.74
P07437	TUBB	0	cell periphery or cytoskeleton	9	11	6052.29	5921.04	5742.03	6493.79
Q13885	TUBB2A	0	cell periphery or cytoskeleton	3	3	441.347	45.4206	567.757	710.865
Q9BUF5	TUBB6	0	cell periphery or cytoskeleton	7	7	434.858	443.231	545.594	315.748
P23258	TUBG1	0	cell periphery or cytoskeleton	5	5	377.294	409.563	366.803	355.515
Q9BSJ2	TUBGCP2	0	cell periphery or cytoskeleton	4	4	44.134	47.9273	53.353	31.1218
Q96CW5	TUBGCP3	0	cell periphery or cytoskeleton	6	6	52.7038	51.0266	68.8963	38.1887
Q9UGJ1	TUBGCP4	0	cell periphery or cytoskeleton	2	3	40.7111	43.1186	41.9558	37.059
P49411	TUFM	0	background	19	23	3682.49	3515.77	3830.77	3700.94
Q5TAX3	TUT4	0	background	4	4	632.417	772.491	667.547	457.212
Q12792	TWF1	0	cell periphery or cytoskeleton	3	3	72.6051	86.4504	68.4211	62.9438
Q6IBS0	TWF2	0	cell periphery or cytoskeleton	8	10	473.316	435.705	456.925	527.317
Q3B726	TWISTNB	0	background	3	3	247.129	275.416	246.882	219.091
P40222	TXLNA	0	cell periphery or cytoskeleton	12	12	575.871	627.374	585.773	514.465
Q9NUQ3	TXLNG	0	background	6	6	110.668	115.175	124.397	92.4336
O95881	TXNDC12	0	background	6	7	364.728	306.461	445.522	342.201
Q9BRA2	TXNDC17	0	cell periphery or cytoskeleton	4	5	1312.15	1346.57	1145.13	1444.74
Q8NBS9	TXNDC5	0	background	10	10	1487.13	1460.26	1548.99	1452.14
O14530	TXNDC9	0	cell periphery or cytoskeleton	3	3	56.775	61.7054	45.8834	62.736
O43396	TXNL1	0	background	9	9	2055.61	1900.93	2217.3	2048.6
Q16881	TXNRD1	0	background	12	14	513.169	524.585	595.857	419.065
Q9NNW7	TXNRD2	0	background	2	2	82.1093	87.0479	82.7082	76.5718
P04818	TYMS	0	background	6	6	682.732	632.246	744.364	671.585
Q6IPR3	TYW3	0	cell periphery or cytoskeleton	2	2	21.6101	19.3255	32.0989	13.406
P26368	U2AF2	0	background	5	5	749.693	752.99	887.496	608.592
O15042	U2SURP	0	background	16	17	514.677	572.515	517.067	454.447
Q16222	UAP1	0	cell periphery or cytoskeleton	4	4	222.934	239.987	220.763	208.051
P22314	UBA1	0	cell periphery or cytoskeleton	25	28	2162.9	2220.96	2138.96	2128.79
Q9UBT2	UBA2	0	cell periphery or cytoskeleton	13	13	575.088	602.903	542.727	579.634
Q8TBC4	UBA3	0	cell periphery or cytoskeleton	6	7	353.711	388.38	346.476	326.278
Q9GZZ9	UBA5	1	cell periphery or cytoskeleton	4	4	291.173	337.563	259.41	276.547
A0AVT1	UBA6	0	background	11	13	200.848	206.539	218.91	177.094
P41226	UBA7	0	cell periphery or cytoskeleton	9	9	318.964	359.076	295.63	302.186
Q5T6F2	UBAP2	0	background	3	3	76.1227	81.244	72.3632	74.7608
Q14157	UBAP2L	0	background	9	9	204.134	233.549	188.564	190.287
Q8TF42	UBASH3B	0	background	5	5	309.444	339.15	327.831	261.351
Q9Y385	UBE2J1	1	background	3	4	111.771	82.2616	144.87	108.182
P61086	UBE2K	0	cell periphery or cytoskeleton	8	8	1178.65	1214.96	1155.38	1165.61
P68036	UBE2L3	0	background	4	4	1149.82	1127.56	1052.69	1269.2
O14933	UBE2L6	0	background	3	3	828.692	797.946	933.365	754.765
P61081	UBE2M	0	background	6	6	1517.96	1517.53	1419.08	1617.27
P61088	UBE2N	0	background	8	8	5294.66	5076.91	5358.98	5448.11
Q9C0C9	UBE2O	0	background	11	12	178.786	169.657	216.309	150.391
Q7Z7E8	UBE2Q1	0	cell periphery or cytoskeleton	4	4	130.648	164.005	110.36	117.58
Q712K3	UBE2R2	0	background	3	3	295.565	286.314	362.498	237.883
Q16763	UBE2S	0	cell periphery or cytoskeleton	3	3	279.345	319.362	289.011	229.663
Q9NPD8	UBE2T	0	background	5	5	808.438	936.861	627.138	861.316
Q13404	UBE2V1	0	background	3	3	1023	1174.83	1304.14	590.024
Q15819	UBE2V2	0	background	6	6	1596	1509.22	1762.43	1516.33
Q9H832	UBE2Z	0	background	3	3	208.432	195.78	237.719	191.796
Q05086	UBE3A	0	cell periphery or cytoskeleton	10	10	227.016	257.199	200.392	223.458
Q15386	UBE3C	0	cell periphery or cytoskeleton	3	3	28.4398	23.5656	28.3407	33.4131
Q14139	UBE4A	0	background	7	7	92.4396	84.6921	109.421	83.2061
O95155	UBE4B	0	background	8	9	102.269	103.592	114.182	89.0328
P11441	UBL4A	0	background	3	3	484.497	487.109	479.081	487.3
Q96S82	UBL7	0	background	2	3	71.7734	67.948	98.8354	48.5367
Q8WVY7	UBLCP1	0	background	2	2	158.096	151.199	187.556	135.533
Q9NZI7	UBP1	0	background	2	2	46.7184	44.3779	44.4932	51.284
Q9UMX0	UBQLN1	0	background	5	6	490.686	471.581	446.978	553.499
Q9NRR5	UBQLN4	0	background	4	4	109.99	69.69	120.913	139.368
Q8IWV7	UBR1	0	cell periphery or cytoskeleton	4	4	28.1048	28.7044	27.5194	28.0905
Q5T4S7	UBR4	1	cell periphery or cytoskeleton	42	44	197.058	206.677	193.982	190.515
O95071	UBR5	0	background	13	13	59.5614	75.2129	43.0063	60.465
Q8N806	UBR7	0	background	2	2	115.239	113.793	92.3182	139.607
P17480	UBTF	0	background	8	8	294.13	295.161	346.668	240.561
Q04323	UBXN1	0	background	3	3	978.59	1138.13	1127.56	670.079
O94888	UBXN7	0	background	6	6	185.806	163.34	217.944	176.134
P15374	UCHL3	0	background	5	5	1188.7	1305.97	1278.53	981.604
Q9Y5K5	UCHL5	0	background	10	10	1248.99	936.365	1431.13	1379.46
Q9BZX2	UCK2	0	background	4	4	467.433	468.068	537.359	396.871
Q9NWZ5	UCKL1	0	background	2	2	39.1842	26.4391	39.3173	51.7962
Q9Y3C8	UFC1	0	cell periphery or cytoskeleton	7	7	805.144	711.187	896.238	808.006
Q92890	UFD1	0	background	6	6	832.641	812.013	1035.88	650.027
O94874	UFL1	0	background	5	5	63.0215	66.9065	83.3926	38.7653
P61960	UFM1	0	background	2	2	917.367	924.425	852.408	975.269
Q9NUQ7	UFSP2	0	background	2	2	36.2832	21.9823	21.0352	65.8321
O60701	UGDH	0	cell periphery or cytoskeleton	6	6	137.159	143.077	123.869	144.531
Q9NYU2	UGGT1	0	background	19	19	294.531	324.655	300.408	258.529
Q16851	UGP2	0	cell periphery or cytoskeleton	9	9	502.897	493.222	506.195	509.274
Q96T88	UHRF1	0	background	11	11	131.669	141.431	134.141	119.435
Q6PHR2	ULK3	0	background	2	2	55.2516	50.8183	63.5241	51.4125
P11172	UMPS	0	background	12	13	895.947	1015.66	920.949	751.236
Q70J99	UNC13D	0	cell periphery or cytoskeleton	21	24	770.658	805.533	798.129	708.311
Q9H3U1	UNC45A	0	cell periphery or cytoskeleton	16	16	639.14	655.074	647.652	614.694
Q92900	UPF1	0	background	31	35	1036.81	1156.35	1025.91	928.171
Q9HAU5	UPF2	0	background	8	8	91.5572	75.5221	110.283	88.8669
Q9BZI7	UPF3B	0	background	4	4	79.5107	81.8821	69.5534	87.0965
Q9NVA1	UQCC1	0	cell periphery or cytoskeleton	2	2	58.8629	54.299	57.087	65.2026
Q9BRT2	UQCC2	0	background	3	3	250.251	277.634	313.374	159.746
P14927	UQCRB	0	background	5	5	922.58	1001.64	811.772	954.329
P31930	UQCRC1	0	background	15	16	2167.93	2175.2	2123.94	2204.65
P22695	UQCRC2	0	background	14	17	1750.52	1800.2	1628.13	1823.24
P47985	UQCRFS1	1	background	10	11	2411.06	2601.67	2380.96	2250.55
P07919	UQCRH	0	background	3	3	2612.25	2771.98	2387.66	2677.1
O14949	UQCRQ	0	background	3	4	1120.91	1332.02	1111.22	919.48
O60287	URB1	0	background	7	7	27.496	22.107	30.9681	29.4128
Q14146	URB2	0	background	5	5	36.8154	35.2581	35.3767	39.8114
O94763	URI1	0	background	2	2	52.5518	45.4291	48.8541	63.3721
P06132	UROD	0	background	9	9	1811.3	2217.65	1734.96	1481.29
P10746	UROS	0	background	4	4	308.963	319.345	265.733	341.813
Q9NZ43	USE1	2	background	3	3	109.514	88.9303	130.291	109.322
O60763	USO1	0	background	15	15	457.226	454.561	468.426	448.692
O94782	USP1	0	background	3	3	26.138	32.6153	28.5865	17.2121
Q14694	USP10	0	cell periphery or cytoskeleton	8	9	365.896	363.808	395.582	338.3
P51784	USP11	0	background	4	4	41.2563	43.0416	47.2028	33.5247
Q92995	USP13	0	background	3	3	43.4517	43.4389	48.9407	37.9756
P54578	USP14	1	cell periphery or cytoskeleton	14	14	875.331	811.307	887.26	927.426
Q9Y4E8	USP15	0	background	14	14	211.668	223.051	201.937	210.016
Q9Y5T5	USP16	0	background	4	4	84.7621	89.8657	89.1556	75.265
O94966	USP19	2	background	4	4	27.2498	24.1028	24.3462	33.3002
Q9UPT9	USP22	0	background	2	2	20.323	16.2137	31.7937	12.9615
Q9UPU5	USP24	0	background	16	16	109.731	111.972	118.927	98.2937
Q9UHP3	USP25	0	background	2	2	10.8219	11.9016	12.3057	8.25858
Q70CQ2	USP34	0	background	3	3	4.82551	3.8263	8.25955	2.39069
Q9P275	USP36	0	background	2	2	8.52302	10.9941	8.49075	6.08417
Q53GS9	USP39	0	background	11	13	342.021	349.052	333.437	343.574
Q13107	USP4	0	cell periphery or cytoskeleton	3	3	35.4402	33.8074	40.5814	31.9317
Q96K76	USP47	0	background	7	7	83.0371	79.8797	69.7292	99.5023
Q86UV5	USP48	1	background	2	2	35.2883	34.5122	34.2816	37.071
P45974	USP5	0	background	16	18	796.864	864.849	823.076	702.667
Q93009	USP7	0	background	9	9	202.588	195.58	199.734	212.451
P40818	USP8	0	cell periphery or cytoskeleton	4	4	23.9734	24.1586	23.851	23.9105
Q93008	USP9X	0	cell periphery or cytoskeleton	12	12	73.8022	63.9009	80.5011	77.0047
Q9BVJ6	UTP14A	0	background	12	12	305.171	278.401	315.933	321.179
Q8TED0	UTP15	0	background	3	3	80.9077	93.141	68.5882	80.994
Q9Y5J1	UTP18	0	background	7	7	291.845	284.869	287.59	303.075
O75691	UTP20	0	cell periphery or cytoskeleton	10	10	43.3681	53.7813	36.4462	39.8768
Q9NQZ2	UTP3	0	background	3	3	482.679	468.685	433.949	545.403
Q969X6	UTP4	0	background	5	5	84.7749	115.782	81.5597	56.9827
Q9NYH9	UTP6	0	background	3	3	47.9503	37.642	46.6392	59.5698
Q9P2Y5	UVRAG	0	background	4	4	53.0328	75.8529	40.6097	42.6356
Q9BV40	VAMP8	1	transmembrane	6	7	1265.33	1116.3	1324.67	1355.04
Q8TAA9	VANGL1	1	transmembrane	2	2	11.5931	13.3367	21.4427	0
Q9P0L0	VAPA	2	transmembrane	7	9	284.214	308.543	335.652	208.446
P26640	VARS1	0	background	33	36	1580.01	1713.86	1542.4	1483.76
Q5ST30	VARS2	0	background	2	2	12.7936	18.9999	19.381	0
P50552	VASP	0	cell periphery or cytoskeleton	14	16	2159.2	2087.58	2173.91	2216.12
Q99536	VAT1	0	background	6	6	987.515	1063.19	1037.53	861.834
P15498	VAV1	0	cell periphery or cytoskeleton	8	8	121.034	135.643	135.294	92.1669
Q9UKW4	VAV3	0	cell periphery or cytoskeleton	2	2	40.8558	38.2477	55.3131	29.0066
P61758	VBP1	0	background	6	6	494.67	460.385	434.189	589.437
P18206	VCL	0	cell periphery or cytoskeleton	38	39	903.559	885.563	960.842	864.273
P55072	VCP	0	background	43	45	3711.22	4163.71	3878.91	3091.03
Q96JH7	VCPIP1	0	cell periphery or cytoskeleton	3	3	11.4317	13.8079	8.4619	12.0252
P21796	VDAC1	1	background	12	12	2645.17	2898.99	2523.92	2512.6
P45880	VDAC2	1	background	8	9	3195.81	3063.01	3053.84	3470.59
Q9Y277	VDAC3	1	background	9	9	994.125	1082.53	923.49	976.359
P08670	VIM	0	cell periphery or cytoskeleton	40	45	16250.2	16037.5	16766.2	15947
Q9H9C1	VIPAS39	0	background	2	2	43.3935	53.159	48.3879	28.6336
Q69YN4	VIRMA	0	background	5	5	24.0953	21.7075	26.6238	23.9545
Q9H270	VPS11	0	background	8	8	121.121	110.257	138.189	114.915
Q709C8	VPS13C	0	cell periphery or cytoskeleton	14	14	40.0766	38.848	48.1799	33.2018
Q9H269	VPS16	0	background	4	4	40.5801	47.7721	40.6235	33.3446
Q9P253	VPS18	0	background	2	2	14.4864	9.46543	17.5712	16.4224
Q9BRG1	VPS25	0	background	2	2	481.596	460.599	496.951	487.237
O75436	VPS26A	0	background	7	7	391.671	486.552	350.973	337.488
Q4G0F5	VPS26B	0	background	6	6	347.892	320.389	376.915	346.372
Q9UBQ0	VPS29	0	background	7	7	1307.67	1134.86	1335.92	1452.22
Q96AX1	VPS33A	0	background	5	5	139.344	134.359	158.559	125.114
Q9H267	VPS33B	0	background	6	7	99.4198	104.243	136.132	57.8846
Q96QK1	VPS35	0	background	12	12	736.2	749.353	725.534	733.714
Q86VN1	VPS36	0	cell periphery or cytoskeleton	3	3	101.052	79.4201	123.532	100.203
Q9H9H4	VPS37B	0	background	5	5	153.523	205.768	129.008	125.792
Q9NRW7	VPS45	0	cell periphery or cytoskeleton	2	2	21.8718	17.7683	24.3582	23.4888
Q9UN37	VPS4A	0	cell periphery or cytoskeleton	4	4	187.884	173.694	243.415	146.542
O75351	VPS4B	0	background	4	4	173.37	165.069	200.572	154.47
Q96JG6	VPS50	0	cell periphery or cytoskeleton	2	2	23.6517	27.1067	18.9874	24.8612
Q9UID3	VPS51	0	background	7	7	93.323	96.8935	104.032	79.0434
Q5VIR6	VPS53	0	background	2	2	53.4572	43.7758	64.8717	51.7242
Q15906	VPS72	0	background	3	3	129.131	152.265	130.546	104.581
Q99986	VRK1	0	cell periphery or cytoskeleton	9	9	964.755	844.252	964.613	1085.4
Q8IV63	VRK3	0	background	3	3	46.8268	41.797	56.965	41.7183
Q9NP79	VTA1	0	background	5	5	1210.87	1044.94	1444.32	1143.35
Q96AJ9	VTI1A	2	background	3	3	49.487	75.5547	72.9062	0
O00534	VWA5A	0	background	5	5	126.176	106.005	156.006	116.518
A3KMH1	VWA8	0	background	3	3	7.91367	11.0106	10.5929	2.13757
Q9BTA9	WAC	0	cell periphery or cytoskeleton	2	2	89.6699	80.7831	69.1975	119.029
Q7Z5K2	WAPL	0	background	2	2	8.80989	6.66746	10.6819	9.08029
P23381	WARS1	0	cell periphery or cytoskeleton	10	11	382.171	370.337	417.295	358.881
P42768	WAS	0	cell periphery or cytoskeleton	10	10	1009.09	1092.71	1032.49	902.067
Q92558	WASF1	0	cell periphery or cytoskeleton	5	5	233.195	282.004	198.57	219.012
Q9Y6W5	WASF2	0	cell periphery or cytoskeleton	6	6	432.745	508.704	413.64	375.892
Q2M389	WASHC4	0	background	3	3	19.5228	13.3401	21.4624	23.7658
Q12768	WASHC5	0	background	6	6	43.4726	43.4822	55.1475	31.7881
Q9Y2W2	WBP11	0	background	9	9	477.117	485.014	469.826	476.512
Q969T9	WBP2	0	background	4	4	405.017	344.424	461.707	408.921
O75554	WBP4	0	cell periphery or cytoskeleton	2	2	31.3086	48.2693	0	45.6566
Q6ZS81	WDFY4	1	cell periphery or cytoskeleton	3	3	8.57896	8.02226	10.1014	7.61319
O75717	WDHD1	0	cell periphery or cytoskeleton	6	6	38.2656	32.1735	40.2614	42.362
O75083	WDR1	0	cell periphery or cytoskeleton	22	23	5093.85	5479.29	4907.77	4894.49
Q9BZH6	WDR11	1	cell periphery or cytoskeleton	2	2	11.4109	11.7218	13.5209	8.9902
Q9GZL7	WDR12	0	cell periphery or cytoskeleton	6	7	249.705	213.884	264.198	271.032
Q9BV38	WDR18	0	background	6	6	725.729	718.01	704.804	754.371
Q9H7D7	WDR26	0	background	6	7	162.69	154.895	202.185	130.991
Q9UNX4	WDR3	0	cell periphery or cytoskeleton	3	3	58.5382	71.6882	47.6312	56.2951
Q9C0J8	WDR33	0	cell periphery or cytoskeleton	5	5	85.2341	80.4123	96.1338	79.1561
Q8NI36	WDR36	0	background	10	10	177.44	196.864	169.191	166.265
P57081	WDR4	0	background	3	3	142.031	158.367	140.488	127.239
Q15061	WDR43	0	background	2	2	105.424	121.3	62.8599	132.112
Q5JSH3	WDR44	0	cell periphery or cytoskeleton	6	6	81.195	93.2972	86.3239	63.9638
O15213	WDR46	0	background	4	4	66.7823	80.748	67.0652	52.5336
Q8TAF3	WDR48	0	background	6	6	120.355	137.665	109.28	114.12
P61964	WDR5	0	background	2	2	107.902	110.274	116.09	97.3418
Q9H6Y2	WDR55	0	background	3	4	159.617	214.8	161.514	102.535
Q9NNW5	WDR6	0	cell periphery or cytoskeleton	5	5	54.4339	62.2736	53.8345	47.1937
Q9GZS3	WDR61	0	background	3	3	220	284.749	231.261	143.989
Q9NW82	WDR70	0	background	4	4	119.683	101.823	127.685	129.541
Q6RFH5	WDR74	0	background	6	6	253.281	277.274	180.115	302.453
Q8IWA0	WDR75	0	background	2	2	30.0046	29.9605	32.5636	27.4895
Q9BQA1	WDR77	0	background	5	5	2090.88	2375.73	2126.81	1770.1
Q6UXN9	WDR82	1	background	8	8	610.283	659.118	624.046	547.686
O43516	WIPF1	0	cell periphery or cytoskeleton	2	2	341.452	201.164	423.589	399.604
O95785	WIZ	0	cell periphery or cytoskeleton	2	2	17.5337	21.8267	15.6892	15.0851
Q9H4A3	WNK1	0	background	9	9	201.831	193.22	231.439	180.833
Q96S55	WRNIP1	0	background	6	6	143.493	135.31	190.664	104.504
Q15007	WTAP	0	background	4	4	260.106	245.418	291.138	243.761
Q9HCS7	XAB2	0	background	11	12	123.873	119.897	136.151	115.571
Q9NQW7	XPNPEP1	0	cell periphery or cytoskeleton	9	9	359.217	376.396	366.757	334.499
O14980	XPO1	0	background	28	29	838.6	797.741	819.719	898.34
Q9C0E2	XPO4	0	background	7	7	108.541	99.2739	110.094	116.255
Q9HAV4	XPO5	0	background	11	11	236.519	233.956	275.287	200.315
Q96QU8	XPO6	0	cell periphery or cytoskeleton	4	4	21.6358	32.1175	26.7744	6.0154
Q9UIA9	XPO7	0	cell periphery or cytoskeleton	18	19	309.542	305.64	385.953	237.033
O43592	XPOT	0	background	11	11	248.239	227.818	263.69	253.209
P18887	XRCC1	0	background	3	3	233.165	226.162	248.528	224.805
Q13426	XRCC4	0	background	3	3	75.5497	69.161	84.709	72.7791
P13010	XRCC5	0	background	17	20	3257.95	3115.39	3337.36	3321.11
P12956	XRCC6	0	background	31	33	2499.48	2458.39	2599.97	2440.07
Q8IZH2	XRN1	0	cell periphery or cytoskeleton	5	6	36.8197	41.6381	33.4324	35.3885
Q9H0D6	XRN2	0	background	14	14	335.266	342.334	325.752	337.713
Q8NBI6	XXYLT1	1	background	2	2	18.6314	35.7226	20.1715	0
P54577	YARS1	0	cell periphery or cytoskeleton	26	27	2592.17	2727.13	2603.44	2445.95
Q9Y2Z4	YARS2	0	background	5	5	97.0634	115.052	71.6233	104.515
P67809	YBX1	0	extracellular	8	8	2000.11	1971.88	1895.08	2133.38
P16989	YBX3	0	background	7	8	923.566	831.9	910.753	1028.04
O95619	YEATS4	0	background	2	2	164.767	120.315	180.711	193.273
P07947	YES1	0	cell periphery or cytoskeleton	5	5	132.602	165.256	117.634	114.916
O15498	YKT6	0	background	3	3	150.175	181.965	132.547	136.013
P49750	YLPM1	0	background	8	8	59.1767	72.9772	64.7654	39.7874
Q96TA2	YME1L1	1	background	5	5	197.932	253.937	220.069	119.79
Q5VVQ6	YOD1	0	cell periphery or cytoskeleton	4	6	746.629	880.561	781.027	578.298
Q86U90	YRDC	0	cell periphery or cytoskeleton	5	5	568.997	561.111	548.15	597.731
Q96MU7	YTHDC1	0	cell periphery or cytoskeleton	3	3	46.8255	58.7276	46.0229	35.7259
Q9H6S0	YTHDC2	0	background	2	2	5.49881	8.67661	7.81983	0
Q9Y5A9	YTHDF2	0	background	4	4	128.662	132.435	124.492	129.058
Q7Z739	YTHDF3	0	background	5	5	163.561	177.769	215.275	97.6374
P31946	YWHAB	0	cell periphery or cytoskeleton	6	8	1559.3	1661.77	1512.02	1504.12
P62258	YWHAE	0	cell periphery or cytoskeleton	16	19	3935.95	4766.53	4060	2981.32
P61981	YWHAG	0	cell periphery or cytoskeleton	6	7	4897.6	5604.21	5414.48	3674.12
Q04917	YWHAH	0	background	8	8	1223.17	1348.36	1237.96	1083.18
P27348	YWHAQ	0	cell periphery or cytoskeleton	8	10	2580.07	2532.86	2695.59	2511.74
P63104	YWHAZ	0	background	11	12	4856.47	4739.75	4752.81	5076.85
P25490	YY1	0	background	4	4	90.0991	96.7138	88.9837	84.5999
Q8N4Q0	ZADH2	0	background	3	3	131.317	115.397	125.883	152.671
O75152	ZC3H11A	0	background	7	7	115.939	128.53	126.017	93.271
Q5T200	ZC3H13	0	background	5	5	34.322	33.5851	33.9903	35.3908
Q6PJT7	ZC3H14	0	background	3	3	64.2576	59.8484	63.9243	69
Q8WU90	ZC3H15	0	background	4	4	344.361	381.521	308.508	343.053
Q86VM9	ZC3H18	0	background	3	4	25.22	25.6716	31.2899	18.6985
Q9UPT8	ZC3H4	0	background	3	3	36.1234	40.8991	43.5602	23.9108
Q8N5P1	ZC3H8	0	background	3	3	94.0038	106.981	108.138	66.8922
Q7Z2W4	ZC3HAV1	0	background	18	20	439.329	439.465	433.48	445.044
Q96H79	ZC3HAV1L	0	cell periphery or cytoskeleton	3	4	136.286	105.271	168.833	134.753
Q86WB0	ZC3HC1	0	background	2	2	91.7761	122.048	102.702	50.5789
Q9NUD5	ZCCHC3	0	background	2	3	75.9031	98.1082	96.9272	32.6739
Q6NZY4	ZCCHC8	0	background	2	2	39.5277	59.4476	29.1239	30.0118
O60315	ZEB2	0	background	6	7	90.0147	79.7889	84.6873	105.568
Q6FIF0	ZFAND6	0	background	2	2	266.718	347.763	256.916	195.476
O60293	ZFC3H1	0	background	4	4	14.6009	17.9522	14.5848	11.2657
O95159	ZFPL1	2	background	3	3	521.413	611.029	497.5	455.711
Q96KR1	ZFR	0	background	8	9	152.01	138.958	145.513	171.56
Q96K21	ZFYVE19	1	cell periphery or cytoskeleton	3	3	62.2796	48.5125	74.0814	64.2448
Q8N5A5	ZGPAT	0	cell periphery or cytoskeleton	2	2	22.4114	32.8622	24.4154	9.95658
Q9Y6X8	ZHX2	0	background	3	3	37.694	38.2519	50.8483	23.9819
O75844	ZMPSTE24	1	background	4	4	126.61	101.761	143.375	134.695
Q9UBW7	ZMYM2	0	background	5	5	41.2116	39.9015	48.3262	35.407
Q5VZL5	ZMYM4	0	background	4	4	22.8393	27.8855	18.1957	22.4368
Q9ULU4	ZMYND8	0	background	4	4	30.2413	36.1045	33.2932	21.3262
O43670	ZNF207	0	cell periphery or cytoskeleton	3	4	4185.3	4412.83	4053.26	4089.79
Q9HBT8	ZNF286A	0	background	2	2	44.7031	55.0897	35.7695	43.25
Q5BKZ1	ZNF326	0	background	8	8	260.38	305.505	299.062	176.572
Q5T0B9	ZNF362	0	background	2	2	30.2927	26.6734	33.4579	30.7467
Q96PM9	ZNF385A	0	background	3	3	55.1829	65.6439	63.6477	36.2572
Q96B54	ZNF428	0	background	3	3	1060.92	1098.45	1174.99	909.311
Q6ZN55	ZNF574	0	background	2	2	13.2256	13.1388	26.5381	0
Q92610	ZNF592	0	background	2	2	38.0845	39.1439	42.4952	32.6145
O00488	ZNF593	0	background	2	2	111.822	168.676	166.79	0
Q86UK7	ZNF598	0	cell periphery or cytoskeleton	7	7	123.99	143.452	129.298	99.2193
O15014	ZNF609	0	background	2	2	31.5205	32.297	24.3302	37.9344
Q969S3	ZNF622	0	background	6	6	127.711	113.779	140.03	129.324
Q9UEG4	ZNF629	0	background	2	2	5.92307	6.85684	5.96752	4.94485
Q14966	ZNF638	0	background	9	10	59.7321	56.2779	65.7918	57.1266
Q8N1G0	ZNF687	0	background	2	2	26.307	31.9593	23.4003	23.5614
Q9H5H4	ZNF768	0	background	2	2	22.3654	36.3015	30.7948	0
Q6DD87	ZNF787	0	background	4	4	119.347	142.841	133.597	81.6042
Q9UHR6	ZNHIT2	0	background	3	3	151.191	158.738	192.463	102.373
Q15649	ZNHIT3	0	background	2	2	71.8927	107.223	50.6798	57.7748
Q9NWK9	ZNHIT6	0	cell periphery or cytoskeleton	2	2	16.2061	18.5554	18.8278	11.2352
O60232	ZNRD2	0	background	4	5	1896.54	1987.17	1974.31	1728.14
O75312	ZPR1	0	background	15	16	1321.76	1253.73	1455.73	1255.82
O95218	ZRANB2	0	background	8	8	621.834	546.797	711.384	607.321
Q15942	ZYX	0	cell periphery or cytoskeleton	8	8	803.73	692.061	825.351	893.777
O43149	ZZEF1	0	cell periphery or cytoskeleton	2	2	17.0714	12.8247	17.4724	20.9171
QXUBXX			background	6	9	51485.6	50166.1	50991.1	53299.7

### Sheet: HL60
Accession	Gene_Symbol	SPC	Location	Unique_Peptides	PSMs	Average_Abundance	Abundance_Rep1	Abundance_Rep2
P01023	A2M	0	extracellular	2	2	15.6867	17.3355	14.038
Q9NRG9	AAAS	0	cell periphery or cytoskeleton	11	11	706.236	686.701	725.772
Q86V21	AACS	0	cell periphery or cytoskeleton	6	6	69.3617	74.0961	64.6273
Q6PD74	AAGAB	0	background	3	3	257.748	305.177	210.319
Q2M2I8	AAK1	0	cell periphery or cytoskeleton	6	6	76.1413	70.8207	81.4619
Q9H7C9	AAMDC	0	background	4	4	321.066	413.031	229.1
Q13685	AAMP	1	cell periphery or cytoskeleton	7	8	1021.07	1054.85	987.289
Q9Y312	AAR2	0	background	2	2	51.5792	55.0933	48.065
P49588	AARS1	0	cell periphery or cytoskeleton	53	66	5437.37	5354.21	5520.53
Q5JTZ9	AARS2	0	background	18	19	728.022	758.785	697.258
Q9BTE6	AARSD1	0	background	16	17	2051.89	1940.27	2163.52
Q9NRN7	AASDHPPT	0	cell periphery or cytoskeleton	13	14	1166.54	1138.15	1194.93
Q9NY61	AATF	0	background	13	13	556.77	661.258	452.283
Q9NRK6	ABCB10	0	background	21	23	1403.81	1329.86	1477.75
O75027	ABCB7	0	background	6	6	104.524	109.99	99.0576
Q9NUT2	ABCB8	0	background	4	4	23.5519	26.9027	20.2011
P33527	ABCC1	4	transmembrane	13	13	96.2169	95.5301	96.9038
O15439	ABCC4	3	transmembrane	11	12	81.297	74.2302	88.3638
P33897	ABCD1	1	background	11	11	422.287	411.333	433.241
P28288	ABCD3	1	background	7	8	120.966	135.482	106.45
P61221	ABCE1	0	cell periphery or cytoskeleton	26	28	3578.66	3344.64	3812.68
Q8NE71	ABCF1	0	background	29	31	1831.11	1769.88	1892.34
Q9UG63	ABCF2	0	background	32	37	1161.65	1108.53	1214.78
Q9NUQ8	ABCF3	0	background	20	22	553.088	541.369	564.806
Q9NUJ1	ABHD10	0	background	12	12	1317.8	1231.45	1404.14
Q8NFV4	ABHD11	0	background	4	4	228.225	265.301	191.149
Q8N2K0	ABHD12	3	transmembrane	8	8	342.272	369.25	315.294
Q96IU4	ABHD14B	0	cell periphery or cytoskeleton	5	6	1105.25	1087.62	1122.88
O95870	ABHD16A	2	background	4	4	61.0688	59.2103	62.9274
Q5VST6	ABHD17B	0	background	3	3	165.154	184.584	145.723
Q8IZP0	ABI1	0	cell periphery or cytoskeleton	8	8	532.584	507.091	558.077
Q9NX38	ABITRAM	0	cell periphery or cytoskeleton	2	2	73.0158	54.1732	91.8584
P42684	ABL2	0	cell periphery or cytoskeleton	2	2	14.7159	18.3944	11.0373
Q12979	ABR	0	background	8	8	92.6866	89.9713	95.4019
Q6UWZ7	ABRAXAS1	0	background	2	2	37.3942	45.6836	29.1048
Q15018	ABRAXAS2	0	cell periphery or cytoskeleton	11	11	1006.21	985.681	1026.73
Q9ULW3	ABT1	0	background	7	7	364.803	363.565	366.042
P09110	ACAA1	0	background	9	14	448.657	437.904	459.409
P42765	ACAA2	0	background	16	17	1308.72	1180.8	1436.64
Q13085	ACACA	0	cell periphery or cytoskeleton	54	55	552.13	539.137	565.122
Q6JQN1	ACAD10	0	background	5	5	26.8064	35.7935	17.8193
Q9UKU7	ACAD8	0	background	4	4	71.934	68.5393	75.3288
Q9H845	ACAD9	0	background	28	32	1536.35	1562.02	1510.67
P11310	ACADM	0	background	16	17	3451.23	3994.91	2907.55
P45954	ACADSB	0	background	14	16	775.112	764.409	785.815
P49748	ACADVL	0	background	24	25	1399.56	1358.89	1440.23
Q15027	ACAP1	0	background	11	13	193.249	193.338	193.161
Q15057	ACAP2	0	background	13	14	245.304	257.728	232.88
P24752	ACAT1	0	cell periphery or cytoskeleton	23	28	8800.43	8278.14	9322.72
Q9BWD1	ACAT2	0	cell periphery or cytoskeleton	11	14	4590.6	3737.8	5443.41
Q9H3P7	ACBD3	0	background	18	20	842.899	992.407	693.392
Q5T8D3	ACBD5	2	background	6	6	221.177	208.365	233.989
Q9BR61	ACBD6	0	background	9	11	699.868	707.414	692.322
Q9UKV3	ACIN1	0	cell periphery or cytoskeleton	34	39	984.154	835.689	1132.62
P53396	ACLY	0	background	67	75	7638.45	7776.26	7500.64
P21399	ACO1	0	background	13	14	273.391	275.277	271.505
Q99798	ACO2	0	background	33	39	3423.49	3435.39	3411.58
Q9NPJ3	ACOT13	0	cell periphery or cytoskeleton	3	3	1126.89	1086.5	1167.27
O00154	ACOT7	0	cell periphery or cytoskeleton	10	12	1958.96	1719.27	2198.64
O14734	ACOT8	0	background	3	3	271.841	238.053	305.628
Q9Y305	ACOT9	0	cell periphery or cytoskeleton	9	10	324.476	328.522	320.43
Q15067	ACOX1	0	background	8	8	175.484	178.283	172.686
O15254	ACOX3	0	background	10	10	166.924	168.155	165.694
P24666	ACP1	1	cell periphery or cytoskeleton	6	8	6968.63	7756.76	6180.51
P11117	ACP2	2	background	4	4	165.111	191.917	138.305
P15309	ACP3	0	transmembrane	6	6	153.873	142.365	165.381
Q4G176	ACSF3	0	cell periphery or cytoskeleton	9	9	131.709	106.423	156.995
P33121	ACSL1	1	background	23	23	1286.02	1334.06	1237.99
O95573	ACSL3	1	background	25	25	1708.05	1697.84	1718.26
O60488	ACSL4	1	background	30	32	1216.57	1144.35	1288.78
Q9ULC5	ACSL5	2	background	15	16	397.995	420.265	375.725
Q53FZ2	ACSM3	0	background	6	6	80.3768	81.5141	79.2395
Q9NUB1	ACSS1	0	cell periphery or cytoskeleton	10	10	258.094	247.831	268.358
Q9NR19	ACSS2	0	cell periphery or cytoskeleton	5	5	165.457	179.537	151.377
P60709	ACTB	0	cell periphery or cytoskeleton	43	54	320931	323727	318134
O96019	ACTL6A	0	background	19	20	4391.78	3880.85	4902.7
P12814	ACTN1	0	cell periphery or cytoskeleton	34	43	1344.45	1351.81	1337.1
O43707	ACTN4	0	cell periphery or cytoskeleton	47	66	5921.72	6050.94	5792.51
Q9NZ32	ACTR10	0	cell periphery or cytoskeleton	9	9	170.406	170.398	170.414
P61163	ACTR1A	0	cell periphery or cytoskeleton	4	4	227.809	238.276	217.342
P42025	ACTR1B	0	cell periphery or cytoskeleton	2	2	144.031	166.939	121.122
P61160	ACTR2	0	cell periphery or cytoskeleton	26	31	12316	11686.1	12946
P61158	ACTR3	0	cell periphery or cytoskeleton	28	33	16994.2	17085.3	16903.1
Q9H9F9	ACTR5	0	background	4	4	96.3916	82.3865	110.397
Q9GZN1	ACTR6	0	cell periphery or cytoskeleton	3	3	47.295	55.016	39.5739
Q9H981	ACTR8	0	background	8	9	73.4871	74.2489	72.7254
Q03154	ACY1	0	cell periphery or cytoskeleton	13	14	1315.2	1331.6	1298.81
P07311	ACYP1	0	background	4	4	1186.77	1364.16	1009.39
P00813	ADA	1	cell periphery or cytoskeleton	19	22	1990.49	2112.29	1868.7
O14672	ADAM10	4	transmembrane	13	14	462.491	495.545	429.438
P78536	ADAM17	4	transmembrane	5	5	32.2462	29.0814	35.4111
P55265	ADAR	0	background	35	40	867.713	844.053	891.372
P78563	ADARB1	0	cell periphery or cytoskeleton	4	4	36.7376	38.6762	34.7991
P35611	ADD1	0	cell periphery or cytoskeleton	16	18	817.87	760.405	875.334
Q9UEY8	ADD3	0	cell periphery or cytoskeleton	14	17	737	764.667	709.334
P11766	ADH5	0	cell periphery or cytoskeleton	15	16	3762.73	3956.16	3569.3
Q9BV57	ADI1	0	cell periphery or cytoskeleton	13	16	1776.17	1846.53	1705.81
P55263	ADK	0	cell periphery or cytoskeleton	19	24	4764.5	4629.2	4899.79
Q9H2P0	ADNP	0	cell periphery or cytoskeleton	30	31	431.731	405.109	458.354
Q96SZ5	ADO	0	background	5	5	540.297	524.84	555.754
Q9BRR6	ADPGK	0	extracellular	13	17	1404.35	1278.2	1530.5
Q9NX46	ADPRHL2	0	background	11	12	1193.12	1239.04	1147.2
Q16186	ADRM1	0	cell periphery or cytoskeleton	6	6	884.926	838.288	931.563
P30566	ADSL	0	background	17	17	2485.99	2573.59	2398.38
P30520	ADSS2	0	cell periphery or cytoskeleton	17	20	4278.49	4318.03	4238.95
P51825	AFF1	0	background	4	4	33.917	35.2838	32.5503
Q8WV93	AFG1L	0	background	2	2	27.3147	36.4741	18.1553
Q9Y4W6	AFG3L2	1	background	33	34	1295.29	1228.96	1361.61
P02771	AFP	0	extracellular	2	2	76.0849	48.0134	104.156
Q6ULP2	AFTPH	0	background	9	9	95.1284	104.16	86.097
Q99490	AGAP2	0	background	8	9	101.617	104.856	98.3776
Q96P47	AGAP3	0	background	6	6	69.6361	68.0835	71.1887
P52594	AGFG1	0	background	8	11	574.777	587.71	561.843
Q53H12	AGK	0	background	12	13	1317.63	1277.22	1358.04
P35573	AGL	0	cell periphery or cytoskeleton	24	25	247.559	252.594	242.523
Q9UL18	AGO1	0	background	8	8	122.658	136.161	109.155
Q9UKV8	AGO2	0	background	20	22	336.503	331.355	341.652
Q9H9G7	AGO3	0	background	2	2	18.8425	21.9661	15.7189
O15120	AGPAT2	1	background	3	3	152.138	146.336	157.94
Q9NRZ7	AGPAT3	2	background	5	5	191.912	171.346	212.477
Q9NUQ2	AGPAT5	2	background	7	7	702.377	775.432	629.322
O00116	AGPS	0	background	24	27	1583.25	1678.94	1487.55
Q9UPW5	AGTPBP1	0	cell periphery or cytoskeleton	8	8	41.0734	36.5963	45.5506
Q8WYP5	AHCTF1	0	background	37	40	337.499	332.984	342.015
P23526	AHCY	0	cell periphery or cytoskeleton	29	31	20749.7	19275.5	22224
O43865	AHCYL1	0	cell periphery or cytoskeleton	11	14	431.689	380.272	483.106
Q09666	AHNAK	0	cell periphery or cytoskeleton	94	98	271.409	229.281	313.536
O95433	AHSA1	0	cell periphery or cytoskeleton	19	19	3091.93	2952.17	3231.68
P02765	AHSG	0	extracellular	3	4	493.157	272.117	714.197
Q96BJ3	AIDA	0	cell periphery or cytoskeleton	3	3	115.903	143.91	87.8965
P55008	AIF1	0	cell periphery or cytoskeleton	2	2	136.135	102.698	169.571
O95831	AIFM1	0	cell periphery or cytoskeleton	23	24	2769.67	2717.54	2821.81
Q12904	AIMP1	1	extracellular	19	21	4689.86	4773.01	4606.7
Q13155	AIMP2	0	background	12	12	2964.54	3027.85	2901.23
O00170	AIP	0	background	17	20	2683.8	2442.97	2924.62
P54819	AK2	0	background	22	25	20045.4	20627.4	19463.5
Q9UIJ7	AK3	0	background	7	7	768.086	699.647	836.524
P27144	AK4	0	background	8	11	770.116	770.341	769.891
Q9Y3D8	AK6	0	background	5	5	1055.88	1040.59	1071.18
Q92667	AKAP1	0	cell periphery or cytoskeleton	19	19	296.849	296.341	297.357
Q12802	AKAP13	0	cell periphery or cytoskeleton	6	6	9.3999	9.38359	9.41621
Q02040	AKAP17A	0	background	4	4	51.3579	43.1922	59.5236
Q9Y2D5	AKAP2	0	cell periphery or cytoskeleton	12	12	280.322	265.719	294.926
O43823	AKAP8	0	background	10	11	559.327	661.42	457.233
Q9ULX6	AKAP8L	0	background	10	10	217.31	248.422	186.198
Q99996	AKAP9	0	cell periphery or cytoskeleton	33	33	35.4428	31.9617	38.9239
P14550	AKR1A1	0	cell periphery or cytoskeleton	16	19	2116.63	2012.43	2220.83
O43488	AKR7A2	0	cell periphery or cytoskeleton	12	12	1337.97	1459.93	1216
P31749	AKT1	0	cell periphery or cytoskeleton	8	8	131.628	123.281	139.975
P31751	AKT2	0	cell periphery or cytoskeleton	7	7	66.738	64.5731	68.9029
P13716	ALAD	0	background	2	2	47.9338	34.649	61.2185
P13196	ALAS1	0	background	4	4	52.9907	42.572	63.4094
P02768	ALB	0	extracellular	7	8	3877.99	2552.63	5203.36
Q13740	ALCAM	4	transmembrane	5	6	286.754	290.319	283.19
Q8IZ83	ALDH16A1	0	cell periphery or cytoskeleton	16	19	940.837	1034.76	846.909
P54886	ALDH18A1	0	background	37	40	2643.73	2599.25	2688.22
P30837	ALDH1B1	0	background	15	16	880.141	875.989	884.293
Q3SY69	ALDH1L2	0	cell periphery or cytoskeleton	11	11	127.193	134.239	120.146
P51648	ALDH3A2	1	background	8	9	510.908	476.054	545.762
P43353	ALDH3B1	0	cell periphery or cytoskeleton	4	4	93.5094	75.2261	111.793
P30038	ALDH4A1	0	background	11	12	533.754	524.142	543.366
P51649	ALDH5A1	0	background	7	7	145.104	151.546	138.663
Q02252	ALDH6A1	0	cell periphery or cytoskeleton	10	10	310.392	282.91	337.874
P49189	ALDH9A1	0	cell periphery or cytoskeleton	17	17	1334.23	1105.49	1562.97
P04075	ALDOA	0	background	32	45	70910.4	71674.1	70146.6
P09972	ALDOC	0	background	11	12	1513.47	1452.9	1574.04
Q9BT22	ALG1	1	background	8	9	648.713	611.9	685.527
Q2TAA5	ALG11	2	background	4	4	205.135	236.965	173.305
Q9NP73	ALG13	0	background	3	3	32.6548	22.9464	42.3633
Q9H553	ALG2	1	background	10	11	453.391	435.311	471.471
Q9Y673	ALG5	1	background	7	7	472.934	482.791	463.077
Q9H6U8	ALG9	0	background	3	3	155.833	161.698	149.969
Q6NS38	ALKBH2	0	background	3	3	252.583	206.742	298.424
Q96Q83	ALKBH3	0	background	3	3	160.182	145.524	174.841
Q6P6C2	ALKBH5	1	background	6	6	170.012	173.877	166.147
Q96BT7	ALKBH8	0	background	3	3	30.4751	29.4437	31.5066
Q96Q42	ALS2	0	background	23	27	540.97	581.547	500.392
Q86V81	ALYREF	0	background	10	13	7829.96	8451.62	7208.31
Q9C0C7	AMBRA1	0	cell periphery or cytoskeleton	3	3	20.1837	18.2389	22.1284
Q9Y303	AMDHD2	0	background	2	2	54.3962	58.1763	50.6161
Q9UKV5	AMFR	1	background	4	4	63.6713	60.9437	66.3989
Q9Y4X0	AMMECR1	0	background	2	2	75.3505	74.9083	75.7926
Q01433	AMPD2	0	background	25	26	840.672	805.147	876.197
Q01432	AMPD3	0	background	10	10	250.1	236.31	263.891
Q9H1A4	ANAPC1	0	cell periphery or cytoskeleton	19	19	135.97	125.41	146.531
Q9UM13	ANAPC10	0	background	2	3	144.517	187.215	101.819
Q96DE5	ANAPC16	0	background	2	2	154.825	145.432	164.218
Q9UJX6	ANAPC2	0	background	4	4	76.5773	57.5098	95.6447
Q9UJX5	ANAPC4	0	background	8	8	123.271	131.165	115.378
Q9UJX4	ANAPC5	0	cell periphery or cytoskeleton	10	10	128.529	116.849	140.208
Q9UJX3	ANAPC7	0	cell periphery or cytoskeleton	15	16	329.584	348.73	310.438
Q5VTE6	ANGEL2	0	background	3	3	32.1092	25.6237	38.5946
Q8NI99	ANGPTL6	0	extracellular	2	2	50.1016	32.2821	67.9211
Q9P2R3	ANKFY1	0	background	11	11	179.798	156.238	203.359
Q8IWZ3	ANKHD1	0	background	12	12	83.7938	77.0604	90.5271
Q86XL3	ANKLE2	1	transmembrane	17	17	185.691	194.396	176.986
Q8IV38	ANKMY2	0	cell periphery or cytoskeleton	5	5	93.0856	107.474	78.6971
Q8IZ07	ANKRD13A	0	cell periphery or cytoskeleton	11	11	245.031	217.908	272.154
Q6ZTN6	ANKRD13D	0	background	5	5	92.1946	76.6119	107.777
O75179	ANKRD17	0	background	14	14	78.6565	79.3541	77.9589
Q5VYY1	ANKRD22	1	cell periphery or cytoskeleton	3	3	111.556	88.1709	134.941
Q96NW4	ANKRD27	0	background	15	18	281.701	304.325	259.077
O15084	ANKRD28	0	background	8	8	115.759	117.615	113.902
Q8N8A2	ANKRD44	0	background	19	23	357.921	368.228	347.614
Q92625	ANKS1A	0	cell periphery or cytoskeleton	14	15	168.303	175.039	161.567
Q9H8Y5	ANKZF1	0	background	9	9	153.851	171.765	135.938
Q4KMQ2	ANO6	3	transmembrane	4	4	46.3719	57.0506	35.6931
P39687	ANP32A	0	background	6	7	15859	11690.8	20027.1
Q92688	ANP32B	0	cell periphery or cytoskeleton	7	8	15567.7	15173.5	15961.9
Q9BTT0	ANP32E	0	background	9	10	7420.7	6464.85	8376.55
P15144	ANPEP	3	transmembrane	44	51	7633.78	7452.78	7814.77
P04083	ANXA1	1	extracellular	17	17	3169.37	3213.51	3125.24
P50995	ANXA11	0	cell periphery or cytoskeleton	24	28	5531.85	5272.23	5791.46
P12429	ANXA3	0	cell periphery or cytoskeleton	4	4	46.8745	54.8801	38.869
P09525	ANXA4	1	cell periphery or cytoskeleton	18	18	1329.84	1265.11	1394.56
P08758	ANXA5	1	cell periphery or cytoskeleton	20	21	12607.3	12324.7	12889.9
P08133	ANXA6	0	background	46	58	8461.88	7976.36	8947.4
P20073	ANXA7	0	background	17	18	2560.42	2632.86	2487.98
Q63HQ0	AP1AR	0	background	3	3	88.6965	117.672	59.7209
Q10567	AP1B1	0	background	18	18	1080.25	1017.31	1143.2
O43747	AP1G1	0	background	14	14	469.878	487.406	452.35
O75843	AP1G2	0	background	5	5	175.455	174.731	176.18
Q9BXS5	AP1M1	0	background	15	17	1296.35	1349.33	1243.38
P61966	AP1S1	0	background	3	3	451.835	379.556	524.113
P56377	AP1S2	0	background	2	2	347.752	340.534	354.971
O95782	AP2A1	0	background	29	29	933.798	907.991	959.604
O94973	AP2A2	0	background	10	10	88.0422	96.5613	79.5232
P63010	AP2B1	0	background	15	16	627.321	608.146	646.495
Q96CW1	AP2M1	0	cell periphery or cytoskeleton	15	16	770.811	728.114	813.509
P53680	AP2S1	0	background	3	3	1312.71	1349.8	1275.62
O00203	AP3B1	0	background	20	21	373.262	375.565	370.958
O14617	AP3D1	0	background	16	18	260.988	287.056	234.921
Q9Y2T2	AP3M1	0	background	8	9	292.483	297.06	287.905
Q92572	AP3S1	0	background	8	8	696.08	560.018	832.142
O43299	AP5Z1	0	background	4	4	50.6604	53.2701	48.0506
O14727	APAF1	0	background	14	14	118.949	93.9015	143.996
Q7Z5R6	APBB1IP	0	cell periphery or cytoskeleton	13	13	476.311	502.415	450.207
P13798	APEH	0	background	21	22	4992.39	4947.88	5036.9
P27695	APEX1	0	background	20	25	21517.6	20180.8	22854.4
Q9BZZ5	API5	0	background	22	23	4457.71	4198.37	4717.06
Q96GX9	APIP	0	background	12	13	1434.53	1503.31	1365.74
Q06481	APLP2	2	background	9	9	155.15	154.318	155.982
Q9HDC9	APMAP	2	transmembrane	21	23	4857.19	4443.35	5271.04
P04114	APOB	0	extracellular	3	3	4.16259	3.51597	4.80921
Q9NRW3	APOBEC3C	0	background	3	3	224.24	260.154	188.326
Q0VD83	APOBR	0	background	25	27	376.108	396.076	356.141
P02649	APOE	1	extracellular	3	3	109.224	85.9928	132.455
Q9BQE5	APOL2	1	cell periphery or cytoskeleton	3	3	111.906	111.059	112.753
Q9BUR5	APOO	0	transmembrane	4	4	1051.98	894.841	1209.11
Q6UXV4	APOOL	1	background	5	5	243.626	277.605	209.647
P05067	APP	3	transmembrane	14	15	312.089	315.143	309.035
Q9UKG1	APPL1	0	cell periphery or cytoskeleton	22	24	848.314	846.679	849.949
P07741	APRT	0	background	7	8	5920.55	5168.38	6672.72
Q7Z2E3	APTX	0	background	2	3	73.1566	93.1033	53.2098
O60306	AQR	0	cell periphery or cytoskeleton	34	35	505.029	494.577	515.482
P10398	ARAF	0	cell periphery or cytoskeleton	11	12	219.43	245.016	193.845
Q96P48	ARAP1	0	cell periphery or cytoskeleton	19	19	240.245	239.345	241.145
P48444	ARCN1	0	background	34	37	2714.11	2839.93	2588.29
P18085	ARF4	0	background	8	8	8182.07	7070.22	9293.91
P84085	ARF5	0	cell periphery or cytoskeleton	7	7	1438.73	1220.82	1656.63
P62330	ARF6	1	cell periphery or cytoskeleton	5	5	211.171	256.309	166.032
Q8N6T3	ARFGAP1	0	background	8	9	519.051	536.446	501.656
Q8N6H7	ARFGAP2	0	background	17	17	954.636	977.884	931.388
Q9NP61	ARFGAP3	0	background	9	9	165.187	139.576	190.798
Q9Y6D6	ARFGEF1	0	background	25	25	209.147	200.119	218.176
Q9Y6D5	ARFGEF2	0	cell periphery or cytoskeleton	14	15	58.116	58.4626	57.7695
P53367	ARFIP1	0	background	12	12	536.222	509.879	562.564
P53365	ARFIP2	0	background	5	6	319.652	314.427	324.878
Q13795	ARFRP1	0	background	3	3	66.0789	61.5067	70.6511
P05089	ARG1	0	background	2	2	45.8078	38.7438	52.8719
Q9NWB6	ARGLU1	0	background	5	5	495.596	339.37	651.823
Q07960	ARHGAP1	0	cell periphery or cytoskeleton	13	14	1658.17	1602.77	1713.57
Q6P4F7	ARHGAP11A	0	background	4	4	11.0391	14.8958	7.18229
Q53QZ3	ARHGAP15	0	background	8	8	329.138	316.626	341.651
Q68EM7	ARHGAP17	0	cell periphery or cytoskeleton	19	21	834.632	828.567	840.698
Q8N392	ARHGAP18	0	cell periphery or cytoskeleton	7	7	64.1696	65.1712	63.168
Q14CB8	ARHGAP19	0	cell periphery or cytoskeleton	4	4	29.5939	29.3623	29.8254
P42331	ARHGAP25	0	cell periphery or cytoskeleton	21	21	572.517	565.44	579.594
Q9UNA1	ARHGAP26	0	cell periphery or cytoskeleton	4	4	32.9947	41.6365	24.353
Q6ZUM4	ARHGAP27	0	background	8	8	119.769	123.829	115.709
Q7Z6I6	ARHGAP30	0	background	7	7	68.7234	65.3516	72.0952
Q9NRY4	ARHGAP35	0	cell periphery or cytoskeleton	6	6	29.5681	26.0804	33.0557
P98171	ARHGAP4	0	cell periphery or cytoskeleton	31	33	2666.93	2765.93	2567.94
Q92619	ARHGAP45	0	cell periphery or cytoskeleton	25	28	463.732	441.71	485.753
Q9BRR9	ARHGAP9	0	cell periphery or cytoskeleton	6	6	110.028	121.879	98.1779
P52565	ARHGDIA	0	background	11	16	29958.4	34301.6	25615.3
P52566	ARHGDIB	0	cell periphery or cytoskeleton	17	20	19987.6	18542.6	21432.6
Q92888	ARHGEF1	0	cell periphery or cytoskeleton	44	49	2221.33	2186.77	2255.89
Q6ZSZ5	ARHGEF18	0	cell periphery or cytoskeleton	32	34	626.71	656.597	596.824
Q92974	ARHGEF2	0	cell periphery or cytoskeleton	36	38	1591.21	1657.24	1525.17
Q8TER5	ARHGEF40	0	cell periphery or cytoskeleton	7	7	36.3364	30.6135	42.0593
Q15052	ARHGEF6	0	cell periphery or cytoskeleton	20	22	719.074	671.119	767.029
Q14155	ARHGEF7	0	cell periphery or cytoskeleton	14	14	201.252	204.284	198.221
O14497	ARID1A	0	background	42	44	765.691	773.743	757.638
Q8NFD5	ARID1B	0	background	22	23	163.497	182.731	144.263
Q68CP9	ARID2	0	cell periphery or cytoskeleton	11	12	87.863	72.5081	103.218
Q99856	ARID3A	0	background	17	17	586.696	561.091	612.3
Q4LE39	ARID4B	0	background	13	14	62.7023	53.656	71.7487
Q9Y4X5	ARIH1	0	background	7	9	302.934	340.379	265.488
O95376	ARIH2	0	background	8	8	207.988	223.409	192.567
P40616	ARL1	0	background	4	5	357.088	356.745	357.431
P36404	ARL2	0	cell periphery or cytoskeleton	9	9	1387.55	1295.03	1480.07
Q9Y2Y0	ARL2BP	0	cell periphery or cytoskeleton	3	3	203.152	220.011	186.293
P36405	ARL3	0	cell periphery or cytoskeleton	5	5	487.394	567.396	407.392
Q15041	ARL6IP1	1	background	3	3	485.165	357.188	613.142
Q66PJ3	ARL6IP4	0	background	4	4	270.502	333.376	207.629
O75915	ARL6IP5	1	cell periphery or cytoskeleton	3	3	2918.97	2739.22	3098.72
Q9NVJ2	ARL8B	0	cell periphery or cytoskeleton	3	3	3480.82	3567.44	3394.2
Q9NVT9	ARMC1	0	background	3	3	376.69	395.976	357.404
Q8N2F6	ARMC10	1	background	6	6	419.071	386.985	451.157
Q6NXE6	ARMC6	0	background	9	9	378.836	384.322	373.351
Q8IUR7	ARMC8	0	background	20	20	513.609	499.836	527.381
Q6P1M9	ARMCX5	0	extracellular	2	2	18.0752	17.9579	18.1924
Q9H993	ARMT1	0	background	3	3	89.6352	89.1552	90.1151
P27540	ARNT	0	background	4	4	71.394	68.7008	74.0872
Q92747	ARPC1A	0	cell periphery or cytoskeleton	7	7	437.902	427.062	448.741
O15143	ARPC1B	0	cell periphery or cytoskeleton	15	19	7595	6576.28	8613.73
O15144	ARPC2	0	cell periphery or cytoskeleton	24	31	13332.4	13300.1	13364.7
O15145	ARPC3	0	cell periphery or cytoskeleton	12	16	11318.1	11158.1	11478.1
P59998	ARPC4	0	cell periphery or cytoskeleton	5	5	16262.5	17106.8	15418.2
O15511	ARPC5	0	cell periphery or cytoskeleton	6	8	11679.3	10577.5	12781.2
Q9BPX5	ARPC5L	0	cell periphery or cytoskeleton	5	6	1890.82	1768.25	2013.38
P49407	ARRB1	0	cell periphery or cytoskeleton	5	6	198.405	208.658	188.152
P32121	ARRB2	0	cell periphery or cytoskeleton	4	4	221.259	190.307	252.211
Q8N5I2	ARRDC1	0	cell periphery or cytoskeleton	3	3	187.639	199.397	175.882
P15848	ARSB	1	extracellular	12	13	842.454	897.072	787.835
Q13510	ASAH1	0	extracellular	13	13	1346.07	1414.14	1278
Q9ULH1	ASAP1	0	cell periphery or cytoskeleton	12	12	143.184	139.618	146.751
Q8N9N2	ASCC1	0	background	7	7	257.943	223.563	292.324
Q9H1I8	ASCC2	0	cell periphery or cytoskeleton	4	4	211.605	235.154	188.056
Q8N3C0	ASCC3	0	background	42	45	230.301	203.028	257.573
L0R819	ASDURF	0	background	6	7	1155.78	1012.05	1299.52
Q9Y294	ASF1A	0	background	4	6	2304.85	2662.93	1946.77
Q9NVP2	ASF1B	0	background	2	2	392.332	365.714	418.949
Q9UBL3	ASH2L	0	cell periphery or cytoskeleton	15	15	740.89	816.593	665.187
P04424	ASL	0	cell periphery or cytoskeleton	14	16	506.411	491.344	521.478
O95671	ASMTL	0	background	9	9	108.455	98.4152	118.494
O43681	ASNA1	0	background	7	7	4234.81	4199.48	4270.14
P08243	ASNS	0	background	22	24	1485.69	1553.34	1418.05
Q12797	ASPH	1	background	9	9	166.269	142.571	189.967
Q9BZE9	ASPSCR1	0	cell periphery or cytoskeleton	10	10	464.264	446.254	482.274
Q7L266	ASRGL1	0	cell periphery or cytoskeleton	3	3	275.235	231.507	318.963
P00966	ASS1	0	background	14	15	2455.16	2141.77	2768.55
Q8NBU5	ATAD1	0	background	9	9	744.35	706.681	782.02
Q6PL18	ATAD2	0	cell periphery or cytoskeleton	15	17	94.2337	111.246	77.2212
Q9ULI0	ATAD2B	0	background	4	4	21.862	21.8637	21.8604
Q9NVI7	ATAD3A	1	background	8	9	235.373	254.703	216.043
Q96QE3	ATAD5	0	background	6	6	17.2553	16.4826	18.028
O95260	ATE1	0	background	2	2	56.5785	65.1604	47.9965
Q99941	ATF6B	1	background	5	5	194.373	214.628	174.118
Q6VMQ6	ATF7IP	0	background	4	4	57.257	50.5491	63.9648
Q9BSB4	ATG101	0	background	5	6	193.085	184.688	201.482
O75143	ATG13	0	cell periphery or cytoskeleton	4	4	125.411	134.672	116.15
Q676U5	ATG16L1	0	background	5	5	43.9055	32.2344	55.5766
Q2TAZ0	ATG2A	0	background	3	3	24.6782	23.4902	25.8662
Q96BY7	ATG2B	0	background	7	7	23.4276	32.2596	14.5956
Q9NT62	ATG3	0	cell periphery or cytoskeleton	9	9	1962.68	1892.67	2032.7
Q9Y4P1	ATG4B	0	background	5	5	349.224	419.888	278.56
Q96DT6	ATG4C	0	background	3	3	42.764	34.5328	50.9951
Q9H1Y0	ATG5	0	cell periphery or cytoskeleton	6	7	264.697	237.321	292.072
O95352	ATG7	0	cell periphery or cytoskeleton	20	20	502.261	500.739	503.783
P31939	ATIC	0	cell periphery or cytoskeleton	35	41	9074.51	8602.05	9546.97
Q8NHH9	ATL2	1	background	12	13	508.633	585.417	431.849
Q6DD88	ATL3	2	background	17	18	1009.87	950.695	1069.05
Q13315	ATM	0	cell periphery or cytoskeleton	25	25	57.1229	57.2302	57.0156
P54259	ATN1	0	cell periphery or cytoskeleton	3	3	33.0369	26.5143	39.5595
O00244	ATOX1	0	cell periphery or cytoskeleton	5	7	4754.51	5191.99	4317.03
P98196	ATP11A	2	background	2	2	29.1714	33.1948	25.148
Q9Y2G3	ATP11B	1	background	13	14	113.101	108.509	117.693
Q8NB49	ATP11C	2	background	5	5	20.2035	27.1391	13.2679
Q9HD20	ATP13A1	2	background	21	23	696.673	698.311	695.036
Q9H7F0	ATP13A3	1	transmembrane	5	5	59.3651	58.6804	60.0497
P05023	ATP1A1	4	transmembrane	40	45	4544.02	4297.98	4790.06
P54709	ATP1B3	4	transmembrane	12	16	4982.16	5953.17	4011.15
Q9Y6H3	ATP23	0	cell periphery or cytoskeleton	2	2	63.3671	58.2804	68.4539
P16615	ATP2A2	1	transmembrane	32	37	1899.17	2013.57	1784.77
Q93084	ATP2A3	1	background	24	25	1395.58	1390.63	1400.53
P20020	ATP2B1	2	transmembrane	7	7	71.8527	58.8968	84.8087
P23634	ATP2B4	3	transmembrane	12	12	186.598	186.405	186.791
P98194	ATP2C1	2	background	15	15	231.123	213.308	248.938
P25705	ATP5F1A	0	cell periphery or cytoskeleton	35	40	22080.9	21469.7	22692.2
P06576	ATP5F1B	1	background	33	46	28585.2	26885.7	30284.6
P36542	ATP5F1C	0	background	11	11	3755.76	3267.06	4244.47
P30049	ATP5F1D	0	background	3	4	18126.2	14182.9	22069.5
Q9UII2	ATP5IF1	1	cell periphery or cytoskeleton	2	2	215.436	68.373	362.5
Q96IX5	ATP5MD	1	background	2	2	2156.74	2056.97	2256.51
P56385	ATP5ME	0	background	5	5	5615.06	5776.74	5453.38
P56134	ATP5MF	1	background	3	3	3021.25	2465.53	3576.97
O75964	ATP5MG	0	cell periphery or cytoskeleton	4	4	4967.4	4715.47	5219.33
P24539	ATP5PB	0	cell periphery or cytoskeleton	14	19	2497.5	2500.93	2494.08
O75947	ATP5PD	0	background	10	11	11868.3	12342.1	11394.5
P48047	ATP5PO	0	background	13	13	7677.78	8279.6	7075.96
Q15904	ATP6AP1	2	background	9	10	631.463	646.072	616.854
O75787	ATP6AP2	2	transmembrane	11	11	728.905	740.573	717.236
Q93050	ATP6V0A1	2	background	6	6	99.2404	102.374	96.107
Q9Y487	ATP6V0A2	3	transmembrane	10	10	154.426	125.059	183.794
P61421	ATP6V0D1	0	cell periphery or cytoskeleton	6	6	1096.18	1058.18	1134.19
P38606	ATP6V1A	0	background	26	29	2163.76	2104.25	2223.28
P21281	ATP6V1B2	0	cell periphery or cytoskeleton	18	21	1644.46	1723.01	1565.9
P21283	ATP6V1C1	0	background	19	19	627.575	538.954	716.196
Q9Y5K8	ATP6V1D	0	cell periphery or cytoskeleton	4	5	223.528	234.453	212.603
P36543	ATP6V1E1	0	cell periphery or cytoskeleton	13	14	1527.12	1678.41	1375.82
Q16864	ATP6V1F	0	background	4	4	856.681	769.395	943.967
O75348	ATP6V1G1	0	cell periphery or cytoskeleton	2	2	2223.84	2583.01	1864.67
Q9UI12	ATP6V1H	0	cell periphery or cytoskeleton	10	10	223.588	219.058	228.117
O43861	ATP9B	2	background	4	4	24.1784	22.8827	25.474
Q5TC12	ATPAF1	0	background	3	3	113.247	119.757	106.737
Q13535	ATR	0	cell periphery or cytoskeleton	9	9	25.195	23.356	27.0341
Q8WXE1	ATRIP	0	background	6	6	68.3916	61.9243	74.8589
O75882	ATRN	4	transmembrane	6	7	45.7654	39.6847	51.846
P46100	ATRX	0	cell periphery or cytoskeleton	19	22	57.5109	56.1472	58.8746
Q9UBB4	ATXN10	0	cell periphery or cytoskeleton	26	26	1981.7	1952.69	2010.71
P0C7T5	ATXN1L	0	background	3	3	23.8485	24.7042	22.9928
Q99700	ATXN2	0	background	9	9	118.699	137.007	100.391
Q8WWM7	ATXN2L	0	background	29	33	2262.68	2324.35	2201.01
P54252	ATXN3	0	cell periphery or cytoskeleton	7	7	522.677	504.747	540.606
Q9Y679	AUP1	1	cell periphery or cytoskeleton	7	8	956.34	983.604	929.077
O14965	AURKA	0	cell periphery or cytoskeleton	4	4	32.3065	32.0763	32.5366
Q96GD4	AURKB	0	cell periphery or cytoskeleton	2	3	51.9952	47.9082	56.0823
Q9NQS1	AVEN	0	cell periphery or cytoskeleton	4	4	207.892	186.82	228.965
Q8NBF6	AVL9	1	background	7	7	213.499	251.542	175.456
O15169	AXIN1	0	cell periphery or cytoskeleton	3	3	14.1054	17.1078	11.103
Q9H6S1	AZI2	0	background	3	3	22.206	29.7214	14.6905
P20160	AZU1	0	extracellular	4	4	670.371	704.614	636.128
P61769	B2M	2	extracellular	2	2	2312.65	2301.84	2323.47
Q8NCR0	B3GALNT2	1	background	3	3	53.9968	46.4835	61.5101
O94766	B3GAT3	1	background	4	4	152.476	174.985	129.967
Q9NY97	B3GNT2	1	background	2	2	51.066	48.0003	54.1317
P15291	B4GALT1	1	transmembrane	3	3	79.9583	105.233	54.6838
Q9NWV8	BABAM1	0	background	5	5	234.861	281.933	187.79
Q9NXR7	BABAM2	0	background	11	11	1175.08	1330.21	1019.96
O14867	BACH1	0	background	3	3	34.3355	29.7397	38.9313
Q99933	BAG1	0	background	12	12	576.983	615.018	538.948
O95816	BAG2	0	cell periphery or cytoskeleton	9	10	1677.53	1500.69	1854.38
O95429	BAG4	0	cell periphery or cytoskeleton	6	6	349.804	316.279	383.328
Q9UL15	BAG5	0	background	10	10	246.842	279.803	213.881
P46379	BAG6	0	extracellular	22	23	1971.96	2023.83	1920.09
Q16611	BAK1	2	background	2	2	155.945	182.435	129.456
O75531	BANF1	0	background	12	12	10880.9	11027	10734.9
Q8IXM2	BAP18	0	background	3	3	469.035	490.24	447.83
Q99728	BARD1	0	background	5	5	47.8658	46.0707	49.6609
P80723	BASP1	0	cell periphery or cytoskeleton	9	10	1773.88	1450.13	2097.63
Q07812	BAX	2	background	8	8	1530.3	1527.33	1533.26
Q9NRL2	BAZ1A	0	background	24	26	196.891	182.766	211.016
Q9UIG0	BAZ1B	0	background	38	42	494.119	496.117	492.121
Q9UIF9	BAZ2A	0	background	7	7	55.3179	44.0411	66.5948
Q8WY36	BBX	0	background	4	4	29.6186	31.0724	28.1648
Q9UHQ4	BCAP29	0	background	3	3	32.7903	49.1356	16.4451
P51572	BCAP31	2	background	18	21	4762.96	4044.97	5480.95
O75934	BCAS2	0	background	12	14	1513.58	1375.97	1651.2
Q9H6U6	BCAS3	0	cell periphery or cytoskeleton	2	2	31.7632	37.1756	26.3509
P54687	BCAT1	0	background	9	11	3706.02	3713.77	3698.28
O15382	BCAT2	0	background	13	13	1059.18	1066.11	1052.26
Q9P287	BCCIP	0	cell periphery or cytoskeleton	11	11	926.837	970.275	883.399
P12694	BCKDHA	0	background	15	15	739.899	766.921	712.877
P21953	BCKDHB	0	background	4	4	397.835	413.92	381.75
O14874	BCKDK	0	background	2	2	59.5533	65.0987	54.008
O95999	BCL10	0	background	3	3	278.88	257.78	299.98
Q9H165	BCL11A	0	background	8	8	111.494	107.348	115.64
P10415	BCL2	1	background	2	3	293.356	307.867	278.846
Q07817	BCL2L1	1	cell periphery or cytoskeleton	2	2	82.0608	83.1508	80.9708
O43521	BCL2L11	0	cell periphery or cytoskeleton	2	2	143.497	224.074	62.9192
Q9BXK5	BCL2L13	1	background	7	7	636.704	666.677	606.731
Q9NYF8	BCLAF1	0	background	20	23	754.388	819.251	689.525
Q6W2J9	BCOR	0	background	3	3	11.9874	8.04529	15.9296
P11274	BCR	0	cell periphery or cytoskeleton	16	16	169.809	155.86	183.759
Q9Y276	BCS1L	1	background	13	16	545.965	506.578	585.351
Q02338	BDH1	0	background	12	12	1409.38	1363.17	1455.6
Q9BUT1	BDH2	0	cell periphery or cytoskeleton	4	4	147.788	140.043	155.533
Q14457	BECN1	0	background	9	9	281.336	270.64	292.032
Q5T5X7	BEND3	0	background	5	5	31.1868	29.5366	32.837
O15155	BET1	1	background	3	3	523.18	324.769	721.591
Q8TD16	BICD2	0	cell periphery or cytoskeleton	20	22	222.238	210.614	233.862
P55957	BID	0	cell periphery or cytoskeleton	9	9	2577.07	2618.82	2535.31
O00499	BIN1	0	background	3	3	78.6892	104.662	52.7167
Q9UBW5	BIN2	0	cell periphery or cytoskeleton	2	2	44.0252	37.642	50.4085
Q9NR09	BIRC6	0	cell periphery or cytoskeleton	25	25	51.522	44.2061	58.838
P54132	BLM	0	background	16	17	118.872	118.619	119.125
Q13867	BLMH	0	cell periphery or cytoskeleton	18	22	1958.91	1949.71	1968.12
P78537	BLOC1S1	0	background	3	3	691.733	644.352	739.114
Q6QNY0	BLOC1S3	0	background	6	7	608.5	527.17	689.831
Q9NUP1	BLOC1S4	0	background	5	5	234.618	157.335	311.901
Q8TDH9	BLOC1S5	0	background	5	5	596.612	585.551	607.673
P53004	BLVRA	0	cell periphery or cytoskeleton	11	12	2685.08	2601.1	2769.06
P30043	BLVRB	0	cell periphery or cytoskeleton	5	5	170.269	178.488	162.05
Q9H2G9	BLZF1	0	background	2	2	18.8173	22.5743	15.0603
P35226	BMI1	0	background	3	3	68.4357	59.8665	77.0049
Q9NSY1	BMP2K	0	background	3	3	41.3356	42.3816	40.2895
Q14692	BMS1	0	background	18	18	344.804	336.434	353.175
Q12981	BNIP1	2	background	8	8	813.092	756.535	869.649
Q12982	BNIP2	0	cell periphery or cytoskeleton	3	4	114.491	163.049	65.9336
Q8NFC6	BOD1L1	0	background	37	40	157.121	147.306	166.937
Q9Y3E2	BOLA1	0	background	2	2	221.867	227.767	215.966
Q9H3K6	BOLA2	0	background	4	5	6366.06	6463.71	6268.41
Q14137	BOP1	0	background	19	19	1460.24	1491.75	1428.73
Q969J3	BORCS5	0	cell periphery or cytoskeleton	7	7	375.206	366.978	383.434
Q96GS4	BORCS6	0	background	4	4	111.451	97.1484	125.753
Q96B45	BORCS7	0	cell periphery or cytoskeleton	2	2	310.259	247.088	373.43
Q96FH0	BORCS8	0	background	2	2	93.4194	99.6792	87.1596
P17213	BPI	0	extracellular	9	9	997.344	1027.95	966.738
O95861	BPNT1	0	background	13	14	2069.36	2060.05	2078.68
Q12830	BPTF	0	background	21	21	77.3039	80.0154	74.5923
Q7Z569	BRAP	0	background	10	10	70.9346	80.8375	61.0317
Q6PJG6	BRAT1	0	background	13	13	345.01	356.349	333.671
P38398	BRCA1	0	background	5	5	33.2111	24.9859	41.4364
P46736	BRCC3	0	cell periphery or cytoskeleton	10	13	710.402	675.347	745.457
O95696	BRD1	0	background	7	7	52.4573	39.7649	65.1497
P25440	BRD2	0	background	17	17	432.409	394.475	470.342
Q15059	BRD3	0	background	10	11	330.379	309.157	351.601
O60885	BRD4	0	background	15	17	384.021	392.644	375.397
Q9NPI1	BRD7	0	background	5	5	82.4785	90.4499	74.5071
Q9H0E9	BRD8	0	background	10	10	154.144	149.881	158.407
Q9H8M2	BRD9	0	background	4	4	47.9174	57.8409	37.9938
Q92994	BRF1	0	background	2	2	49.4895	40.2771	58.702
Q8WY22	BRI3BP	2	background	3	4	1977.21	1426.9	2527.53
Q8TDN6	BRIX1	0	background	14	16	747.359	839.519	655.199
Q8WUW1	BRK1	0	cell periphery or cytoskeleton	5	5	706.174	678.49	733.858
Q9HCU9	BRMS1	0	background	3	3	76.4935	100.487	52.5
Q5VW32	BROX	0	cell periphery or cytoskeleton	5	7	398.863	400.958	396.768
P55201	BRPF1	0	cell periphery or cytoskeleton	3	3	33.178	23.9202	42.4359
Q9NW68	BSDC1	0	cell periphery or cytoskeleton	8	8	214.043	190.268	237.819
P35613	BSG	4	transmembrane	10	11	14387.8	15211.9	13563.8
Q10588	BST1	2	extracellular	2	2	90.7073	87.1883	94.2264
O14981	BTAF1	0	background	15	17	120.761	116.77	124.752
A6QL63	BTBD11	1	background	3	3	20.4101	18.9915	21.8286
P43251	BTD	0	extracellular	2	2	59.5951	66.2462	52.944
P20290	BTF3	0	background	7	8	656.118	552.189	760.046
Q96K17	BTF3L4	0	background	12	14	4129.39	4179.11	4079.66
P62324	BTG1	0	background	2	2	99.7245	119.77	79.6794
Q06187	BTK	0	cell periphery or cytoskeleton	23	24	696.097	650.279	741.915
O43683	BUB1	0	background	2	2	10.4918	12.545	8.43855
O60566	BUB1B	0	cell periphery or cytoskeleton	6	6	33.4236	28.797	38.0501
O43684	BUB3	0	background	16	18	11037.1	11658.7	10415.5
Q9BRD0	BUD13	0	background	10	11	201.125	202.568	199.682
O43709	BUD23	0	background	4	5	765.199	775.636	754.761
P41223	BUD31	0	cell periphery or cytoskeleton	7	7	1034.26	1116.53	951.998
Q13895	BYSL	0	background	17	18	907.937	934.718	881.156
Q7L1Q6	BZW1	0	background	14	14	1755.82	1585.08	1926.56
Q9Y6E2	BZW2	0	cell periphery or cytoskeleton	22	24	3157.48	3027.31	3287.64
Q9H0W9	C11orf54	0	cell periphery or cytoskeleton	5	5	200.704	230.443	170.966
Q9H3H3	C11orf68	0	background	6	6	569.867	495.101	644.634
E9PRG8	C11orf98	0	background	3	4	605.356	685.631	525.081
Q9HB07	C12orf10	0	background	11	13	2198.71	2043.54	2353.88
Q8N999	C12orf29	0	cell periphery or cytoskeleton	3	3	216.08	319.002	113.159
Q8N5I9	C12orf45	0	background	2	3	62.4409	26.2046	98.6772
Q99622	C12orf57	0	background	2	2	208.607	253.258	163.955
Q8WUR7	C15orf40	0	background	2	2	117.841	130.478	105.203
Q9Y2V0	C15orf41	0	background	3	3	123.584	154.048	93.1205
Q96GQ5	C16orf58	2	background	6	6	497.491	517.969	477.014
Q9BSU1	C16orf70	0	background	2	2	59.7189	61.7144	57.7234
Q9HAS0	C17orf75	0	background	5	5	108.659	128.392	88.9256
Q96B23	C18orf25	0	background	2	2	53.8334	52.2623	55.4046
Q8N9M1	C19orf47	0	background	6	6	101.511	63.5875	139.434
Q5BKX5	C19orf54	0	background	5	5	271.517	256.705	286.329
Q9NS00	C1GALT1	1	background	2	2	49.9771	59.9227	40.0316
Q07021	C1QBP	1	extracellular	6	8	3199.44	2794.34	3604.54
Q8NDD1	C1orf131	0	background	4	4	108.762	125.721	91.8026
Q9BV19	C1orf50	0	background	2	2	47.9605	44.6997	51.2213
Q8N6N3	C1orf52	0	background	3	3	92.2905	77.7399	106.841
Q9GZN8	C20orf27	0	background	4	4	1053.03	1135.83	970.242
Q86YS7	C2CD5	0	cell periphery or cytoskeleton	11	11	189.165	147.089	231.242
Q9BVC5	C2orf49	0	background	4	4	243.494	214.786	272.202
Q8N8R5	C2orf69	0	extracellular	2	2	71.6018	68.8078	74.3959
Q49AR2	C5orf22	0	background	5	5	111.307	110.826	111.789
A6NDU8	C5orf51	0	background	3	3	76.5521	57.2521	95.8521
Q9BRJ6	C7orf50	0	background	4	5	1147.79	1184.4	1111.18
Q9H7E9	C8orf33	0	cell periphery or cytoskeleton	7	7	803.915	746.051	861.778
Q9NZ63	C9orf78	0	cell periphery or cytoskeleton	7	8	300.114	266.365	333.864
P00918	CA2	0	cell periphery or cytoskeleton	8	9	1890.33	1816.24	1964.41
P35219	CA8	0	background	5	5	1018.22	800.21	1236.22
Q9H8G2	CAAP1	0	background	3	3	179.528	156.367	202.69
Q9Y376	CAB39	0	background	17	18	1988.43	1943.45	2033.41
Q9Y6J0	CABIN1	0	background	6	6	17.9042	18.5496	17.2588
Q8WUQ7	CACTIN	0	background	10	11	72.8762	70.8516	74.9009
Q86Y37	CACUL1	0	background	3	3	84.4514	82.4077	86.4951
Q9HB71	CACYBP	0	background	20	23	4374.2	4434.05	4314.36
P27708	CAD	0	background	73	83	3519.91	3413.49	3626.34
Q13137	CALCOCO2	0	cell periphery or cytoskeleton	10	12	277.017	234.994	319.039
P27797	CALR	1	extracellular	20	26	53329.7	54031.5	52627.8
O43852	CALU	0	extracellular	20	26	5942.1	6376.03	5508.18
Q14012	CAMK1	0	cell periphery or cytoskeleton	12	14	581.807	574.342	589.272
Q13555	CAMK2G	0	cell periphery or cytoskeleton	9	10	202.382	207.923	196.841
Q96RR4	CAMKK2	0	cell periphery or cytoskeleton	9	9	239.927	245.498	234.356
P49069	CAMLG	0	background	2	2	48.3596	39.4071	57.3121
Q86VP6	CAND1	0	background	46	48	2806.31	2874.09	2738.53
Q8WVQ1	CANT1	1	transmembrane	3	3	89.1151	63.9856	114.245
P27824	CANX	1	background	35	44	21778.5	20954.1	22602.9
Q01518	CAP1	0	cell periphery or cytoskeleton	27	32	7696.93	7764.51	7629.35
P40121	CAPG	0	cell periphery or cytoskeleton	10	11	2011.72	1980.82	2042.62
P07384	CAPN1	0	cell periphery or cytoskeleton	29	30	1553.18	1543.03	1563.33
O75808	CAPN15	0	background	3	3	26.8609	25.2524	28.4695
Q9Y6W3	CAPN7	0	cell periphery or cytoskeleton	14	14	248.263	240.149	256.378
P04632	CAPNS1	0	cell periphery or cytoskeleton	11	11	1838.45	2117.08	1559.81
Q14444	CAPRIN1	0	background	16	16	3237.15	2898.75	3575.55
P52907	CAPZA1	0	cell periphery or cytoskeleton	8	10	5413.82	5613.53	5214.11
P47755	CAPZA2	0	cell periphery or cytoskeleton	6	7	558.053	383.337	732.769
P47756	CAPZB	0	cell periphery or cytoskeleton	17	22	14045.3	13805.7	14285
Q96LW7	CARD19	1	cell periphery or cytoskeleton	4	4	185.733	172.578	198.888
Q9Y2G2	CARD8	0	background	6	7	184.991	198.777	171.204
Q9H257	CARD9	0	background	11	12	216.925	214.025	219.825
Q9Y2V2	CARHSP1	0	background	3	4	1432.45	1448.48	1416.41
Q86X55	CARM1	0	background	12	12	573.045	600.174	545.917
Q6F5E8	CARMIL2	0	cell periphery or cytoskeleton	3	3	13.076	11.4925	14.6594
Q8N4J0	CARNMT1	0	background	5	5	110.749	114.811	106.687
P49589	CARS1	0	background	28	31	1680.86	1785.72	1576
Q9HA77	CARS2	0	background	18	21	1136.21	1264.72	1007.7
O15234	CASC3	0	background	4	4	51.057	60.8215	41.2926
Q6P4E1	CASC4	1	background	3	3	38.5959	38.5657	38.6261
P29466	CASP1	0	background	11	11	1462.39	1566.63	1358.15
Q92851	CASP10	0	background	2	2	21.2403	14.6166	27.864
P42575	CASP2	0	background	8	11	298.294	327.153	269.436
P42574	CASP3	0	background	5	5	617.83	535.848	699.812
P49662	CASP4	0	extracellular	4	4	98.1467	101.313	94.9806
P55212	CASP6	0	background	6	6	512.661	510.592	514.73
P55210	CASP7	0	extracellular	2	2	134.109	130.141	138.077
Q14790	CASP8	0	background	9	9	352.027	384.201	319.853
P04040	CAT	0	background	28	33	18556.3	19328.6	17784.1
O75081	CBFA2T3	0	background	2	2	17.0769	23.2623	10.8915
Q13951	CBFB	0	background	9	10	2549.39	2704.07	2394.72
P22681	CBL	0	cell periphery or cytoskeleton	18	19	465.571	486.535	444.608
Q75N03	CBLL1	0	background	3	3	59.9313	60.0269	59.8357
P16152	CBR1	0	cell periphery or cytoskeleton	14	17	3255.36	3241.82	3268.9
Q8IUF1	CBWD2	0	cell periphery or cytoskeleton	10	11	566.071	568.458	563.684
P83916	CBX1	0	background	3	3	1066.04	1004.09	1127.99
Q13185	CBX3	0	cell periphery or cytoskeleton	5	7	4823.22	5167.74	4478.7
O00257	CBX4	0	background	3	3	22.1346	25.6845	18.5847
P45973	CBX5	0	background	11	14	1951.41	2051.91	1850.91
Q9HC52	CBX8	0	background	4	4	77.9525	85.4475	70.4575
Q6P1N0	CC2D1A	0	cell periphery or cytoskeleton	15	15	179.22	145.223	213.216
Q5T0F9	CC2D1B	0	background	7	7	106.221	93.4925	118.949
Q8IX12	CCAR1	0	background	24	28	904.516	884.422	924.61
Q8N163	CCAR2	0	cell periphery or cytoskeleton	30	32	1642.57	1516.55	1768.58
Q96NT0	CCDC115	0	cell periphery or cytoskeleton	2	2	63.8241	75.0181	52.6301
Q8IWD4	CCDC117	0	cell periphery or cytoskeleton	3	3	92.8967	91.5401	94.2533
Q8WUD4	CCDC12	0	cell periphery or cytoskeleton	6	6	1192.54	1324.3	1060.79
Q96CT7	CCDC124	0	cell periphery or cytoskeleton	15	18	2968.46	2467.78	3469.13
Q96BQ5	CCDC127	0	background	5	5	118.77	162.372	75.1678
Q9H6E4	CCDC134	0	extracellular	6	8	895.633	1055.49	735.77
Q6PK04	CCDC137	0	background	6	6	185.9	177.989	193.811
Q6PII3	CCDC174	0	background	5	5	115.952	119.851	112.052
Q5T9S5	CCDC18	0	cell periphery or cytoskeleton	3	3	4.17486	2.96291	5.38681
O60826	CCDC22	0	cell periphery or cytoskeleton	18	21	544.375	516.05	572.7
Q86WR0	CCDC25	0	transmembrane	9	10	568.863	564.113	573.613
Q96MW1	CCDC43	0	background	7	7	815.115	629.304	1000.93
Q96A33	CCDC47	1	background	26	31	1840.49	1861.25	1819.72
Q8IVM0	CCDC50	0	cell periphery or cytoskeleton	7	7	222.931	231.372	214.489
Q96ER9	CCDC51	2	background	9	10	246.709	276.719	216.698
Q4VC31	CCDC58	0	background	6	8	1833.94	1736.08	1931.8
Q9P031	CCDC59	0	cell periphery or cytoskeleton	5	5	265.191	262.58	267.801
Q16204	CCDC6	0	cell periphery or cytoskeleton	13	13	528.213	545.572	510.854
Q9Y6R9	CCDC61	0	cell periphery or cytoskeleton	3	3	28.0865	13.5753	42.5977
Q9H6F5	CCDC86	0	background	14	15	547.676	645.643	449.708
Q3V6T2	CCDC88A	0	cell periphery or cytoskeleton	13	14	43.0811	35.0601	51.1021
A6NC98	CCDC88B	0	cell periphery or cytoskeleton	14	14	59.8005	58.2268	61.3741
Q9Y3X0	CCDC9	0	background	10	10	414.469	475.748	353.19
Q9GZT6	CCDC90B	2	background	3	3	74.4897	117.622	31.3571
Q567U6	CCDC93	0	cell periphery or cytoskeleton	18	18	423.795	398.582	449.008
Q96F63	CCDC97	0	cell periphery or cytoskeleton	4	4	219.741	223.408	216.073
Q9BSQ5	CCM2	0	background	7	7	162.649	166.446	158.853
P20248	CCNA2	0	background	3	3	94.4777	60.3599	128.595
P14635	CCNB1	0	cell periphery or cytoskeleton	4	5	44.9487	34.428	55.4693
O95067	CCNB2	0	background	4	5	55.3504	34.5433	76.1574
P51946	CCNH	0	background	7	7	208.581	201.084	216.078
O75909	CCNK	0	background	3	3	126.777	113.386	140.168
Q96S94	CCNL2	0	background	4	4	144.857	146.348	143.365
O60563	CCNT1	0	background	5	5	47.8057	56.8723	38.7391
Q8ND76	CCNY	0	background	2	2	124.731	128.366	121.097
O43303	CCP110	0	cell periphery or cytoskeleton	8	8	92.1803	88.9959	95.3646
Q9ULG6	CCPG1	2	background	6	6	53.9006	38.754	69.0471
O14618	CCS	0	background	6	6	794.154	719.373	868.934
P78371	CCT2	0	background	39	50	13920.8	15393	12448.5
P49368	CCT3	0	cell periphery or cytoskeleton	46	53	16970.3	16845.1	17095.5
P50991	CCT4	0	cell periphery or cytoskeleton	39	45	12408.4	10893.2	13923.5
P48643	CCT5	0	cell periphery or cytoskeleton	49	59	12664.6	12484.7	12844.5
P40227	CCT6A	0	cell periphery or cytoskeleton	24	28	15703.1	15395.8	16010.4
Q99832	CCT7	0	cell periphery or cytoskeleton	40	46	6942.96	7033.16	6852.76
P50990	CCT8	0	cell periphery or cytoskeleton	49	57	23082.6	22019.8	24145.5
P48509	CD151	4	transmembrane	2	2	312.987	187.335	438.638
Q9Y5K6	CD2AP	0	cell periphery or cytoskeleton	26	27	620.508	584.72	656.296
O95400	CD2BP2	0	background	7	7	780.77	851.299	710.242
Q9NPF0	CD320	4	transmembrane	2	2	399.369	346.077	452.661
P20138	CD33	4	transmembrane	5	7	782.559	797.595	767.523
O15446	CD3EAP	0	background	9	11	1817.56	1725.04	1910.08
P01730	CD4	4	transmembrane	3	3	73.131	73.9887	72.2734
P16070	CD44	4	transmembrane	11	13	2402.62	2297.96	2507.28
P15529	CD46	4	transmembrane	4	4	630.792	680.045	581.539
Q08722	CD47	4	transmembrane	3	3	4310.41	4733.36	3887.45
P13987	CD59	3	transmembrane	3	5	755.565	838.758	672.371
P04233	CD74	4	transmembrane	4	4	179.003	169.621	188.384
P60033	CD81	3	transmembrane	2	3	344.186	411.512	276.859
P27701	CD82	4	transmembrane	4	4	268.6	244.712	292.488
Q9UIB8	CD84	4	transmembrane	2	2	205.63	180.069	231.19
P48960	CD97	4	transmembrane	8	10	304.659	356.218	253.099
Q8IWY9	CDAN1	1	transmembrane	12	12	116.502	128.214	104.79
O75794	CDC123	0	background	8	9	535.365	548.147	522.584
Q13042	CDC16	0	cell periphery or cytoskeleton	9	9	254.199	228.634	279.764
Q12834	CDC20	0	cell periphery or cytoskeleton	6	6	151.954	154.173	149.735
Q9UJX2	CDC23	0	background	9	9	142.377	124.118	160.636
P30260	CDC27	0	cell periphery or cytoskeleton	6	6	85.3439	78.9246	91.7633
Q16543	CDC37	0	background	10	11	3702.74	3465.12	3940.37
Q7L3B6	CDC37L1	0	background	3	3	26.7882	24.1475	29.4289
O60508	CDC40	0	background	11	12	270.91	264.189	277.631
P60953	CDC42	0	cell periphery or cytoskeleton	7	10	4653.51	4833.18	4473.85
Q9H3Q1	CDC42EP4	0	cell periphery or cytoskeleton	3	3	32.2682	19.4385	45.0979
O75419	CDC45	0	background	10	10	380.269	366.084	394.454
Q99459	CDC5L	0	background	34	38	2060.73	2000.01	2121.45
Q6P1J9	CDC73	0	background	18	18	465.811	433.537	498.086
Q96FF9	CDCA5	0	background	4	4	214.383	233.866	194.9
Q9BWT1	CDCA7	0	background	5	5	65.9249	62.3855	69.4644
Q96GN5	CDCA7L	0	background	3	3	31.185	29.5842	32.7858
Q53HL2	CDCA8	0	cell periphery or cytoskeleton	6	6	117.689	110.051	125.326
O14735	CDIPT	2	transmembrane	3	3	692.813	658.587	727.038
P06493	CDK1	0	cell periphery or cytoskeleton	12	16	2466.98	2342.5	2591.47
Q9UQ88	CDK11A	0	background	5	5	115.672	97.4102	133.934
Q9NYV4	CDK12	0	background	12	12	67.3396	72.2911	62.388
Q14004	CDK13	0	background	6	6	29.7604	27.249	32.2718
P24941	CDK2	0	cell periphery or cytoskeleton	11	12	1580.79	1655.2	1506.38
P11802	CDK4	0	background	8	10	360.926	409.912	311.94
Q00535	CDK5	0	cell periphery or cytoskeleton	7	7	368.259	360.16	376.359
Q96SZ6	CDK5RAP1	0	background	3	3	36.9434	38.2698	35.617
Q96SN8	CDK5RAP2	0	cell periphery or cytoskeleton	4	4	7.42461	7.66966	7.17957
Q96JB5	CDK5RAP3	0	cell periphery or cytoskeleton	19	19	1046.92	1099.13	994.72
Q00534	CDK6	0	cell periphery or cytoskeleton	15	19	2165.73	1950.33	2381.13
P50613	CDK7	0	cell periphery or cytoskeleton	6	6	313.354	321.209	305.498
P50750	CDK9	0	background	7	7	513.456	562.384	464.528
Q5VV42	CDKAL1	2	background	8	8	328.12	312.915	343.324
Q9NXV6	CDKN2AIP	0	background	17	18	537.691	486.397	588.984
Q01850	CDR2	0	background	2	2	38.5407	37.4285	39.6528
O95674	CDS2	0	background	2	2	48.6721	46.9424	50.4018
Q9H211	CDT1	0	background	2	2	42.5131	36.724	48.3022
Q9UKY7	CDV3	0	cell periphery or cytoskeleton	14	14	4541.58	4778.58	4304.59
Q9Y232	CDYL	0	background	5	5	36.8547	41.0454	32.664
P49715	CEBPA	0	background	4	4	547.086	456.341	637.831
P17676	CEBPB	0	background	2	2	144.863	119.305	170.421
Q15744	CEBPE	0	cell periphery or cytoskeleton	9	9	1354.3	1470	1238.59
Q03701	CEBPZ	0	background	29	31	681.593	688.333	674.854
Q92879	CELF1	0	background	7	8	603.446	693.825	513.066
O95319	CELF2	0	background	13	15	1565.16	1585.77	1544.56
P07199	CENPB	0	background	4	4	141.824	145.584	138.064
Q03188	CENPC	0	background	16	16	175.761	173.904	177.617
P49454	CENPF	0	cell periphery or cytoskeleton	32	34	48.37	47.9328	48.8073
Q9H3R5	CENPH	0	background	4	4	55.6223	55.3634	55.8811
Q9HC77	CENPJ	0	cell periphery or cytoskeleton	4	4	25.9059	23.172	28.6398
Q96H22	CENPN	0	background	2	2	21.5534	24.7031	18.4038
Q9BU64	CENPO	0	background	2	2	45.2954	45.7525	44.8383
Q7L2Z9	CENPQ	0	cell periphery or cytoskeleton	5	5	92.5668	102.877	82.2564
Q8N2Z9	CENPS	0	background	2	2	131.634	116.348	146.919
Q71F23	CENPU	0	background	8	8	143.575	137.974	149.176
Q7Z7K6	CENPV	0	cell periphery or cytoskeleton	3	3	117.703	126.046	109.36
Q9UPN4	CEP131	0	cell periphery or cytoskeleton	19	20	161.19	143.063	179.318
Q66GS9	CEP135	0	cell periphery or cytoskeleton	5	5	12.3348	9.67819	14.9914
O94986	CEP152	0	cell periphery or cytoskeleton	5	5	16.3783	16.4288	16.3278
Q5SW79	CEP170	0	cell periphery or cytoskeleton	27	28	163.695	169.327	158.063
Q8TEP8	CEP192	0	cell periphery or cytoskeleton	7	7	18.1087	18.909	17.3083
Q9BV73	CEP250	0	cell periphery or cytoskeleton	6	6	5.16597	4.26861	6.06334
Q5VT06	CEP350	0	cell periphery or cytoskeleton	8	8	13.9934	17.1879	10.7988
Q9BYV8	CEP41	0	cell periphery or cytoskeleton	6	6	114.47	123.613	105.327
Q53EZ4	CEP55	1	cell periphery or cytoskeleton	2	2	25.7124	21.0236	30.4011
Q86XR8	CEP57	0	cell periphery or cytoskeleton	2	2	17.7724	12.358	23.1868
Q96MT8	CEP63	0	cell periphery or cytoskeleton	3	3	19.3739	17.0545	21.6932
Q8TAP6	CEP76	0	cell periphery or cytoskeleton	2	2	33.0806	40.9405	25.2207
Q6P2H3	CEP85	0	cell periphery or cytoskeleton	9	10	179.379	84.7626	273.995
Q96GE4	CEP95	0	cell periphery or cytoskeleton	3	3	22.2867	18.7095	25.8639
Q8IW35	CEP97	0	cell periphery or cytoskeleton	3	3	35.5485	32.4144	38.6827
Q96G23	CERS2	0	background	5	6	408.566	427.934	389.199
Q6ZMG9	CERS6	1	background	3	3	171.399	215.235	127.563
Q9Y5P4	CERT1	0	background	8	8	97.9476	115.988	79.9067
O00748	CES2	0	background	5	5	177.615	209.599	145.63
O15182	CETN3	0	cell periphery or cytoskeleton	3	3	103.641	88.4713	118.81
Q9Y6A4	CFAP20	0	cell periphery or cytoskeleton	4	4	499.651	464.571	534.73
P57076	CFAP298	0	cell periphery or cytoskeleton	4	4	416.358	423.369	409.348
O43822	CFAP410	0	cell periphery or cytoskeleton	2	2	30.6403	34.2789	27.0018
P00746	CFD	0	extracellular	3	3	88.3093	91.7103	84.9084
Q9UEE9	CFDP1	0	background	6	6	448.813	465.773	431.853
P23528	CFL1	0	cell periphery or cytoskeleton	12	15	30064.9	30663.6	29466.2
Q8N884	CGAS	0	background	5	5	52.5704	44.1538	60.987
Q9UFW8	CGGBP1	0	background	8	9	1330.34	1237.44	1423.24
Q99674	CGREF1	0	extracellular	3	3	239.623	251.279	227.967
Q8WUX2	CHAC2	0	background	3	3	224.3	221.796	226.803
Q13111	CHAF1A	0	background	12	12	216.084	202.62	229.547
Q13112	CHAF1B	0	background	10	11	384.358	340.657	428.06
Q96JM3	CHAMP1	0	cell periphery or cytoskeleton	23	23	426.414	457.718	395.11
Q9Y6H1	CHCHD2	0	background	2	2	1441.17	1463.64	1418.69
Q9NX63	CHCHD3	0	background	12	15	2616.29	2289.85	2942.73
Q9BRQ6	CHCHD6	0	background	6	7	318.184	281.114	355.253
O14646	CHD1	0	background	6	6	31.5438	29.4451	33.6425
Q86WJ1	CHD1L	0	background	24	26	888.01	857.739	918.281
O14647	CHD2	0	background	5	5	21.2836	22.1421	20.4251
Q12873	CHD3	0	cell periphery or cytoskeleton	3	3	12.8882	11.3842	14.3923
Q14839	CHD4	0	cell periphery or cytoskeleton	58	63	1246.29	1313.14	1179.44
Q8TD26	CHD6	0	background	4	4	7.55917	7.01655	8.10178
Q9P2D1	CHD7	0	background	6	6	14.8182	15.8103	13.8261
Q9HCK8	CHD8	0	background	14	14	66.7342	64.655	68.8135
O14757	CHEK1	0	cell periphery or cytoskeleton	11	11	269.616	280.502	258.73
O96017	CHEK2	0	cell periphery or cytoskeleton	8	8	383.079	354.651	411.506
Q8IWX8	CHERP	0	background	20	23	926.885	970.459	883.311
Q96EP1	CHFR	0	cell periphery or cytoskeleton	2	2	16.9204	14.5055	19.3353
P36222	CHI3L1	0	extracellular	5	5	115.58	105.472	125.689
Q9BWS9	CHID1	0	extracellular	11	11	648.77	605.849	691.691
P35790	CHKA	0	background	2	2	35.9688	36.444	35.4935
Q9Y259	CHKB	0	background	4	4	180.295	188.123	172.468
P24386	CHM	0	background	3	3	54.5362	55.5787	53.4938
P26374	CHML	0	cell periphery or cytoskeleton	7	7	222.396	203.929	240.862
Q9HD42	CHMP1A	0	background	2	2	316.607	327.795	305.42
Q7LBR1	CHMP1B	0	background	4	4	1156.97	1098.54	1215.39
O43633	CHMP2A	0	cell periphery or cytoskeleton	8	8	1121.08	1041.35	1200.82
Q9UQN3	CHMP2B	0	background	2	2	92.444	84.3356	100.552
Q9Y3E7	CHMP3	0	background	2	2	86.0978	81.4979	90.6976
Q9BY43	CHMP4A	0	background	14	15	2495.06	2371.03	2619.1
Q9H444	CHMP4B	0	background	6	7	1201.95	1111.09	1292.81
Q9NZZ3	CHMP5	0	cell periphery or cytoskeleton	4	4	467.274	413.696	520.852
Q96FZ7	CHMP6	0	background	8	9	1104.15	1056.41	1151.9
Q8WUX9	CHMP7	0	background	3	3	66.762	44.7566	88.7673
Q9UHD1	CHORDC1	0	background	19	22	1614.42	1675.6	1553.24
Q99653	CHP1	0	cell periphery or cytoskeleton	7	8	789.531	711.235	867.828
Q9P2E5	CHPF2	1	background	12	12	248.164	289.897	206.432
Q9NRG0	CHRAC1	0	background	2	2	1785.14	1737.41	1832.86
Q9NRB3	CHST12	1	background	2	2	22.5283	26.1128	18.9437
Q86X52	CHSY1	1	transmembrane	5	5	31.0805	29.5642	32.5968
Q8WVB6	CHTF18	0	background	13	13	165.9	163.361	168.439
Q9Y3Y2	CHTOP	0	background	6	6	262.434	275.704	249.165
O15111	CHUK	0	background	4	4	45.0391	43.8027	46.2755
Q8WUH1	CHURC1	0	background	3	3	386.415	379.084	393.747
O76071	CIAO1	0	background	8	8	1403.72	1406.07	1401.36
Q9H5X1	CIAO2A	0	background	6	6	1407.2	1372.96	1441.44
Q9Y3D0	CIAO2B	0	cell periphery or cytoskeleton	3	4	1342.58	1382.54	1302.61
Q9H6Q4	CIAO3	0	cell periphery or cytoskeleton	8	8	200.999	163.979	238.019
Q6FI81	CIAPIN1	0	background	14	15	2601.04	2597.4	2604.68
Q99828	CIB1	0	cell periphery or cytoskeleton	5	5	215.538	207.28	223.797
Q96RK0	CIC	0	background	3	3	31.0802	26.7518	35.4087
Q9BW66	CINP	0	background	4	4	94.7522	83.806	105.698
Q8TCG1	CIP2A	1	transmembrane	11	11	93.1493	90.7451	95.5536
Q14011	CIRBP	0	background	8	8	1194.83	1159.67	1230
Q9NZ45	CISD1	1	background	5	8	1801.29	2128.54	1474.04
Q8N5K1	CISD2	2	background	5	6	2324.81	2030.85	2618.78
O14578	CIT	0	background	5	5	11.9821	11.0577	12.9064
Q9ULV3	CIZ1	0	cell periphery or cytoskeleton	5	5	30.9415	26.3718	35.5112
Q8WWK9	CKAP2	0	cell periphery or cytoskeleton	5	5	29.7347	32.3358	27.1336
Q8IYA6	CKAP2L	0	cell periphery or cytoskeleton	3	3	18.0514	15.8895	20.2133
Q14008	CKAP5	0	cell periphery or cytoskeleton	62	66	763.688	762.743	764.632
P61024	CKS1B	0	background	3	3	704.857	916.723	492.991
P33552	CKS2	0	background	3	4	983.182	1301.11	665.251
Q7Z460	CLASP1	0	cell periphery or cytoskeleton	20	20	141.835	127.946	155.724
O75122	CLASP2	0	cell periphery or cytoskeleton	31	31	284.955	268.659	301.25
Q05315	CLC	0	extracellular	2	3	669.664	713.994	625.333
Q96S66	CLCC1	1	background	11	11	351.955	378.435	325.474
P51798	CLCN7	2	background	8	9	628.669	605.712	651.626
Q9NY35	CLDND1	3	transmembrane	3	3	204.993	183.065	226.921
Q9Y240	CLEC11A	0	extracellular	6	6	372.086	243.568	500.603
Q5QGZ9	CLEC12A	4	transmembrane	6	6	315.299	319.652	310.946
O00299	CLIC1	1	transmembrane	15	16	36682.8	35486.8	37878.9
Q9Y696	CLIC4	1	transmembrane	7	7	778.626	797.962	759.29
Q14677	CLINT1	0	cell periphery or cytoskeleton	14	19	1484.73	1572.22	1397.24
P30622	CLIP1	0	cell periphery or cytoskeleton	14	14	47.4511	45.6489	49.2533
Q9UDT6	CLIP2	0	cell periphery or cytoskeleton	4	4	11.2224	14.843	7.6018
P49760	CLK2	0	background	2	2	11.9381	14.1375	9.73859
Q96JQ2	CLMN	2	cell periphery or cytoskeleton	2	2	14.095	12.8805	15.3094
O75503	CLN5	0	transmembrane	2	2	67.8307	66.6549	69.0065
P54105	CLNS1A	0	cell periphery or cytoskeleton	7	7	9957.19	9618.96	10295.4
Q92989	CLP1	0	background	5	5	444.816	479.106	410.525
Q9H078	CLPB	0	background	16	20	559.78	473.967	645.593
Q16740	CLPP	0	background	10	10	1232.47	1277.69	1187.25
O96005	CLPTM1	1	transmembrane	5	5	108.3	113.653	102.947
Q96KA5	CLPTM1L	1	background	5	5	192.273	186.926	197.619
O76031	CLPX	0	background	19	20	612.955	589.748	636.162
P09496	CLTA	0	cell periphery or cytoskeleton	7	7	7406.38	7676.84	7135.92
P09497	CLTB	0	cell periphery or cytoskeleton	7	7	690.672	667.228	714.116
Q00610	CLTC	0	cell periphery or cytoskeleton	79	94	4427.22	4516.55	4337.89
O75153	CLUH	0	background	26	28	742.564	793.778	691.35
Q8N0X4	CLYBL	0	cell periphery or cytoskeleton	5	5	101.509	80.5638	122.453
Q8NFW8	CMAS	0	background	5	5	97.1872	83.791	110.583
Q9NRP2	CMC2	0	background	2	2	272.143	384.604	159.681
P30085	CMPK1	0	cell periphery or cytoskeleton	13	15	2829.88	3169.47	2490.29
Q5EBM0	CMPK2	0	background	2	2	31.6531	35.3523	27.9539
Q9BQ75	CMSS1	0	background	10	12	780.529	783.22	777.838
Q8N1G2	CMTR1	0	background	18	18	313.445	317.218	309.673
P62633	CNBP	0	background	8	9	2451.93	2201.98	2701.87
Q96KP4	CNDP2	0	cell periphery or cytoskeleton	27	31	5655.22	5316.74	5993.7
Q99439	CNN2	0	cell periphery or cytoskeleton	15	16	3635.46	3915.84	3355.07
Q8NE01	CNNM3	2	transmembrane	5	5	99.9054	97.4987	102.312
A5YKK6	CNOT1	1	cell periphery or cytoskeleton	53	58	733.398	726.671	740.124
Q9H9A5	CNOT10	0	background	11	11	226.622	269.668	183.576
Q9UKZ1	CNOT11	0	background	3	3	60.7501	52.9409	68.5593
Q9NZN8	CNOT2	0	background	10	10	489.784	519.267	460.3
O75175	CNOT3	0	background	12	12	665.899	650.086	681.711
O95628	CNOT4	0	background	2	2	91.7583	71.7933	111.723
Q96LI5	CNOT6L	0	background	5	5	180.424	181.006	179.841
Q9UIV1	CNOT7	0	background	4	4	553.398	600.304	506.491
Q9UFF9	CNOT8	0	background	3	3	126.509	128.199	124.819
Q92600	CNOT9	0	background	8	8	476.776	492.639	460.913
P09543	CNP	0	cell periphery or cytoskeleton	15	18	784.575	788.394	780.755
Q9Y2B0	CNPY2	0	background	10	11	13602	14699.1	12504.9
Q9BT09	CNPY3	0	background	8	8	1051.48	936.561	1166.4
Q8N129	CNPY4	0	extracellular	2	2	86.3531	76.4648	96.2414
Q7Z7A1	CNTRL	0	cell periphery or cytoskeleton	3	3	3.48655	3.87509	3.098
Q9GZY4	COA1	1	background	2	2	88.3842	99.2138	77.5547
Q9Y2R0	COA3	2	background	5	5	1046.01	1132.83	959.179
Q96BR5	COA7	0	background	4	4	606.092	645.72	566.465
Q13057	COASY	0	background	13	14	1378.55	1376.19	1380.91
Q8WTW3	COG1	0	background	10	10	84.2571	85.2771	83.237
Q14746	COG2	0	background	10	10	195.852	185.199	206.505
Q96JB2	COG3	0	cell periphery or cytoskeleton	12	12	157.704	178.756	136.652
Q9H9E3	COG4	0	background	16	17	287.572	278.203	296.94
Q9UP83	COG5	0	background	14	15	478.056	400.203	555.908
Q9Y2V7	COG6	0	background	10	10	237.918	228.204	247.632
P83436	COG7	0	background	16	16	287.525	300.872	274.178
Q96MW5	COG8	0	background	9	10	204.666	202.477	206.855
P38432	COIL	0	background	7	7	117.507	137.855	97.1588
Q8NBJ5	COLGALT1	0	background	20	21	1770.24	1798.07	1742.41
Q8IYK4	COLGALT2	0	background	2	2	29.0204	36.6453	21.3956
Q8N668	COMMD1	0	background	2	2	142.745	186.954	98.5354
Q9Y6G5	COMMD10	0	background	8	8	623.811	581.598	666.025
Q86X83	COMMD2	0	background	3	3	595.976	466.143	725.809
Q9UBI1	COMMD3	0	background	5	6	347.524	393.785	301.264
Q9H0A8	COMMD4	0	cell periphery or cytoskeleton	3	3	278.047	315.918	240.177
Q9GZQ3	COMMD5	0	background	5	5	734.859	632.399	837.32
Q7Z4G1	COMMD6	0	background	3	3	559.333	630.824	487.842
Q9NX08	COMMD8	0	background	4	5	432.612	326.122	539.103
Q9P000	COMMD9	0	background	7	8	552.943	496.721	609.166
P21964	COMT	1	transmembrane	12	12	2621.36	2560.01	2682.71
P53621	COPA	0	extracellular	55	64	3177.29	3203.68	3150.91
P53618	COPB1	0	cell periphery or cytoskeleton	46	55	1734.98	1795.5	1674.46
P35606	COPB2	0	background	38	42	2752.99	2982.59	2523.38
O14579	COPE	0	background	15	17	2618.07	2107	3129.14
Q9Y678	COPG1	0	background	33	37	1588.72	1637.65	1539.79
Q9UBF2	COPG2	0	background	16	17	488.644	458.888	518.401
P61201	COPS2	0	background	19	23	1649.97	1675.44	1624.49
Q9UNS2	COPS3	0	background	11	11	961.36	851.138	1071.58
Q9BT78	COPS4	0	background	23	27	2004.87	2051.15	1958.59
Q92905	COPS5	0	background	13	17	1252.98	1396.83	1109.14
Q7L5N1	COPS6	0	background	13	15	1930.88	1681.16	2180.61
Q9UBW8	COPS7A	0	background	5	5	261.616	217.272	305.961
Q9H9Q2	COPS7B	0	background	7	8	777.51	537.648	1017.37
Q99627	COPS8	0	background	5	7	1719.75	1779.29	1660.21
P61923	COPZ1	0	background	5	6	5251.14	4753.12	5749.16
Q5HYK3	COQ5	0	background	6	7	425.309	412.077	438.541
Q9Y2Z9	COQ6	0	background	6	8	190.349	194.67	186.027
Q99807	COQ7	0	cell periphery or cytoskeleton	5	5	241.4	189.229	293.572
Q8NI60	COQ8A	0	background	15	15	545.701	531.448	559.955
O75208	COQ9	0	background	5	5	344.226	157.79	530.662
P31146	CORO1A	0	cell periphery or cytoskeleton	22	24	27283	25511.6	29054.4
Q9BR76	CORO1B	0	cell periphery or cytoskeleton	2	2	90.1109	112.18	68.0416
Q9ULV4	CORO1C	0	cell periphery or cytoskeleton	13	14	676.183	647.85	704.516
Q92828	CORO2A	0	cell periphery or cytoskeleton	5	5	119.553	130.034	109.073
P57737	CORO7	0	cell periphery or cytoskeleton	25	26	1743.16	1823.85	1662.46
Q14019	COTL1	0	cell periphery or cytoskeleton	13	13	21597.1	21807.4	21386.7
Q49B96	COX19	0	background	2	2	362.981	376.923	349.039
Q5RI15	COX20	0	background	3	4	963.609	1185.79	741.424
P13073	COX4I1	0	background	8	9	4870.63	4456.1	5285.16
P20674	COX5A	0	background	6	7	5791.38	5789.88	5792.88
P10606	COX5B	0	background	7	8	5636.72	5627.01	5646.44
P14854	COX6B1	0	background	2	3	786.663	751.407	821.919
P09669	COX6C	1	background	7	7	3192.51	3301.78	3083.23
P14406	COX7A2	0	background	2	2	2175.17	2062.93	2287.41
O14548	COX7A2L	0	cell periphery or cytoskeleton	3	3	378.044	304.607	451.48
O75976	CPD	3	transmembrane	24	25	330.12	332.729	327.51
Q99829	CPNE1	0	background	12	14	4473.09	4626.92	4319.27
Q96FN4	CPNE2	0	cell periphery or cytoskeleton	9	9	216.309	271.184	161.435
O75131	CPNE3	0	cell periphery or cytoskeleton	4	4	148.219	142.622	153.816
P36551	CPOX	0	cell periphery or cytoskeleton	18	18	1639.15	1695.72	1582.59
Q9BRF8	CPPED1	0	cell periphery or cytoskeleton	4	4	295.943	260.793	331.093
Q10570	CPSF1	0	background	29	31	580.982	579.886	582.079
Q9P2I0	CPSF2	0	background	27	28	791.91	772.054	811.767
Q9UKF6	CPSF3	0	background	19	20	848.363	731.888	964.838
O95639	CPSF4	0	background	8	9	337.607	377.842	297.372
Q16630	CPSF6	0	background	10	13	2000.18	2080.66	1919.71
Q8N684	CPSF7	0	background	13	13	1583.68	1640.24	1527.12
P50416	CPT1A	1	background	32	36	1833.84	1901.09	1766.59
P23786	CPT2	0	background	14	14	413.736	405.225	422.247
Q5TA50	CPTP	0	background	2	2	34.7646	41.2816	28.2476
Q9BSW2	CRACR2A	0	cell periphery or cytoskeleton	9	10	114.659	98.1116	131.207
Q96SW2	CRBN	0	background	3	3	152.44	148.441	156.439
O75575	CRCP	0	cell periphery or cytoskeleton	3	3	81.6517	94.645	68.6583
P16220	CREB1	0	background	2	2	899.456	784.66	1014.25
Q92793	CREBBP	0	background	3	3	11.7	12.443	10.9571
Q6UXH1	CRELD2	0	cell periphery or cytoskeleton	3	3	269.329	290.172	248.485
P46108	CRK	0	cell periphery or cytoskeleton	3	3	45.5694	42.4342	48.7045
P46109	CRKL	0	background	15	17	3193.23	3211.31	3175.15
Q8IUI8	CRLF3	0	cell periphery or cytoskeleton	8	9	557.07	581.609	532.531
Q9BZJ0	CRNKL1	0	background	19	19	255.956	267.786	244.125
Q5TZA2	CROCC	0	cell periphery or cytoskeleton	2	2	27.0081	19.7399	34.2764
O75718	CRTAP	0	extracellular	7	7	294.643	298.012	291.275
Q9Y4K1	CRYBG1	0	cell periphery or cytoskeleton	3	3	11.5745	17.0719	6.07715
Q08257	CRYZ	0	cell periphery or cytoskeleton	10	11	1129.01	940.471	1317.54
O95825	CRYZL1	0	background	6	6	184.161	176.001	192.321
O75390	CS	0	cell periphery or cytoskeleton	26	28	10116.7	10067.2	10166.2
O75534	CSDE1	0	cell periphery or cytoskeleton	33	35	1229.07	1172.13	1286.02
P55060	CSE1L	0	background	39	43	3648.7	3379.06	3918.34
P41240	CSK	0	cell periphery or cytoskeleton	22	24	2249.77	2123.8	2375.75
P48729	CSNK1A1	0	cell periphery or cytoskeleton	8	9	233.868	249.089	218.647
P48730	CSNK1D	0	cell periphery or cytoskeleton	4	4	103.738	86.8047	120.671
P78368	CSNK1G2	0	cell periphery or cytoskeleton	5	5	106.371	106.458	106.284
P68400	CSNK2A1	0	background	13	15	1538.23	1637.48	1438.98
P19784	CSNK2A2	0	background	15	17	1111.28	977.508	1245.06
P67870	CSNK2B	0	background	6	7	2998.43	2938.2	3058.66
Q1MSJ5	CSPP1	0	cell periphery or cytoskeleton	5	5	21.4974	13.2289	29.7659
P21291	CSRP1	0	background	6	7	556.303	523.261	589.344
O76096	CST7	0	extracellular	3	3	4632.53	4089.66	5175.4
P01040	CSTA	0	cell periphery or cytoskeleton	5	5	600.742	429.462	772.023
P04080	CSTB	0	background	4	6	2157.98	1968.2	2347.75
Q05048	CSTF1	0	background	11	13	1029.96	966.599	1093.32
P33240	CSTF2	0	background	8	8	750.507	805.579	695.436
Q9H0L4	CSTF2T	0	background	7	7	220.572	209.269	231.874
Q12996	CSTF3	0	background	23	25	657.718	661.746	653.69
Q13363	CTBP1	0	background	10	11	1090.64	1008.65	1172.63
P56545	CTBP2	0	background	5	5	441.05	453.148	428.952
Q01459	CTBS	0	background	5	5	333.922	335.534	332.309
P49711	CTCF	0	background	7	7	128.77	95.2283	162.311
Q9Y5B0	CTDP1	0	cell periphery or cytoskeleton	26	28	854.532	896.522	812.543
Q05D32	CTDSPL2	0	background	9	9	518.531	492.8	544.263
P32929	CTH	0	cell periphery or cytoskeleton	7	7	576.024	562.577	589.471
O43310	CTIF	0	background	12	12	300.532	332.627	268.437
Q8WYA6	CTNNBL1	0	background	20	22	881.491	863.77	899.213
P17812	CTPS1	0	cell periphery or cytoskeleton	21	23	1950.4	2045.91	1854.88
Q9NRF8	CTPS2	0	background	9	9	383.922	426.923	340.92
Q6PD62	CTR9	0	background	17	20	248.348	255.934	240.763
P10619	CTSA	0	background	9	10	409.077	359.095	459.06
P07858	CTSB	1	extracellular	8	9	670.129	714.442	625.817
P53634	CTSC	0	cell periphery or cytoskeleton	11	14	2932.95	3024.91	2841
P07339	CTSD	0	extracellular	20	24	8958.72	9532.1	8385.33
P08311	CTSG	2	extracellular	8	9	2106.58	1844.54	2368.63
P25774	CTSS	0	extracellular	8	9	789.532	853.075	725.988
Q9UBR2	CTSZ	0	background	3	3	235.025	215.926	254.123
Q7Z7A3	CTU1	0	background	3	3	93.9096	87.9669	99.8522
Q2VPK5	CTU2	0	background	5	5	174.251	177.437	171.065
Q9H467	CUEDC2	0	background	5	5	170.34	156.981	183.698
Q13616	CUL1	0	background	34	36	944.409	906.196	982.621
Q13617	CUL2	0	background	21	23	331.372	309.046	353.699
Q13618	CUL3	0	cell periphery or cytoskeleton	27	29	535.529	517.981	553.078
Q13619	CUL4A	0	background	24	26	401.194	377.817	424.572
Q13620	CUL4B	0	background	9	9	70.8622	62.349	79.3754
Q93034	CUL5	0	background	21	23	303.713	249.894	357.532
Q96C57	CUSTOS	0	background	8	8	678.244	657.478	699.011
O60888	CUTA	0	extracellular	5	5	4396.73	4938.2	3855.25
Q9NTM9	CUTC	0	background	8	10	1253.34	1151.65	1355.04
Q13948	CUX1	1	background	3	3	27.6713	27.743	27.5996
P39880	CUX1	0	cell periphery or cytoskeleton	18	18	165.398	135.605	195.19
Q9P013	CWC15	0	background	7	7	611.275	531.974	690.576
Q9HCG8	CWC22	0	background	9	9	105.957	115.378	96.537
Q9NXE8	CWC25	0	background	7	7	107.894	126.933	88.8552
Q6UX04	CWC27	0	background	8	8	162.589	168.182	156.995
Q69YN2	CWF19L1	0	background	14	15	680.291	664.712	695.871
Q2TBE0	CWF19L2	0	background	3	3	27.7179	35.0563	20.3795
Q9P0U4	CXXC1	0	background	14	15	272.753	307.108	238.397
Q8TB03	CXorf38	0	background	6	6	224.763	196.248	253.278
Q9H5V9	CXorf56	0	background	6	6	300.816	271.221	330.411
P00167	CYB5A	1	background	5	6	1697.3	1697.8	1696.81
O43169	CYB5B	1	background	3	3	4414.4	3993.13	4835.67
Q9UHQ9	CYB5R1	1	background	7	7	802.635	610.202	995.068
P00387	CYB5R3	0	cell periphery or cytoskeleton	19	22	4065.45	3905.58	4225.31
Q7L1T6	CYB5R4	0	background	3	3	59.1701	59.2478	59.0924
P04839	CYBB	1	background	9	9	652.175	696.916	607.434
Q9BQA9	CYBC1	1	transmembrane	2	2	442.835	422.158	463.512
Q53TN4	CYBRD1	2	transmembrane	2	2	835.812	735.633	935.991
P08574	CYC1	1	background	8	9	1490.07	1049.63	1930.5
P99999	CYCS	0	background	10	12	10746.5	10766.3	10726.7
Q96F07	CYFIP2	0	cell periphery or cytoskeleton	15	16	172.05	177.481	166.619
Q6ZMK1	CYHR1			2	2	64.7429	81.5696	47.9162
Q9NQC7	CYLD	0	cell periphery or cytoskeleton	2	2	11.0493	11.5392	10.5593
Q6UW02	CYP20A1	1	transmembrane	9	9	193.774	222.795	164.754
Q16850	CYP51A1	2	background	14	14	965.927	1034.18	897.678
Q15438	CYTH1	0	cell periphery or cytoskeleton	2	2	49.5014	48.9848	50.018
Q9NWV4	CZIB	0	background	7	8	1640.37	1705.83	1574.92
Q8N465	D2HGDH	0	background	5	5	281.032	269.011	293.053
Q9UI36	DACH1	0	background	6	6	419.581	419.699	419.462
P61803	DAD1	2	background	3	3	3220.78	2104.16	4337.41
Q8NCG7	DAGLB	2	transmembrane	7	7	379.888	320.087	439.688
P51397	DAP	0	background	2	2	228.406	278.51	178.303
P51398	DAP3	0	background	11	13	1124.93	1154.67	1095.19
P14868	DARS1	0	background	38	44	7403.35	7415.29	7391.4
Q6PI48	DARS2	0	background	19	20	632.213	641.407	623.018
Q9UER7	DAXX	0	background	3	3	34.7473	46.9899	22.5048
Q96EP5	DAZAP1	0	background	12	14	3659.89	3814.89	3504.88
P07108	DBI	0	background	3	3	809.774	926.043	693.505
Q16643	DBN1	0	cell periphery or cytoskeleton	10	10	356.312	330.943	381.682
Q9UJU6	DBNL	0	cell periphery or cytoskeleton	23	24	2857.11	3105.42	2608.81
Q9UK59	DBR1	0	background	14	16	581.825	590.798	572.852
P11182	DBT	0	background	7	7	291.375	263.197	319.552
Q9Y4B6	DCAF1	0	background	15	15	165.338	164.466	166.209
Q8TEB1	DCAF11	0	background	6	6	160.415	182.07	138.761
Q9NV06	DCAF13	0	cell periphery or cytoskeleton	9	10	345.617	352.716	338.517
Q9NXF7	DCAF16	0	cell periphery or cytoskeleton	3	4	246.344	291.607	201.082
Q58WW2	DCAF6	0	cell periphery or cytoskeleton	2	2	12.4296	10.4074	14.4518
P61962	DCAF7	0	background	10	11	790.39	862.707	718.072
Q5TAQ9	DCAF8	0	background	5	5	109.916	103.63	116.203
Q8WVC6	DCAKD	1	cell periphery or cytoskeleton	5	5	234.803	224.866	244.739
P27707	DCK	0	background	11	13	1737.63	1656.17	1819.09
Q9NPI6	DCP1A	0	background	10	10	202.35	197.437	207.262
Q8IZD4	DCP1B	0	cell periphery or cytoskeleton	6	7	108.106	109.368	106.845
Q8IU60	DCP2	0	cell periphery or cytoskeleton	3	3	36.1676	28.6547	43.6806
Q96C86	DCPS	0	background	10	13	1306.58	1426.74	1186.43
P32321	DCTD	0	background	2	2	182.569	248.796	116.343
Q14203	DCTN1	0	cell periphery or cytoskeleton	46	55	1038.46	1023.44	1053.48
Q13561	DCTN2	0	cell periphery or cytoskeleton	19	21	2759.58	2826.24	2692.92
O75935	DCTN3	1	cell periphery or cytoskeleton	6	6	1749.51	1975.97	1523.05
Q9UJW0	DCTN4	0	cell periphery or cytoskeleton	7	7	219.595	255.56	183.63
O00399	DCTN6	0	cell periphery or cytoskeleton	3	3	282.188	301.409	262.967
Q9H773	DCTPP1	0	background	9	11	15283	16482.6	14083.4
Q96GG9	DCUN1D1	0	background	10	10	683.151	663.471	702.83
Q9BTE7	DCUN1D5	0	cell periphery or cytoskeleton	11	13	800.144	740.719	859.57
Q7Z4W1	DCXR	0	cell periphery or cytoskeleton	11	11	3024	2649.24	3398.77
Q9BW61	DDA1	0	background	4	4	206.287	227.502	185.073
Q16531	DDB1	0	background	48	52	3361.74	2969.51	3753.96
Q92466	DDB2	0	cell periphery or cytoskeleton	4	4	90.7415	91.5542	89.9289
Q5TDH0	DDI2	0	background	8	9	1013.78	936.119	1091.44
P39656	DDOST	0	background	14	14	9994.79	8825.42	11164.2
Q96HY6	DDRGK1	0	background	6	7	1023.91	1040.86	1006.97
P30046	DDT	0	cell periphery or cytoskeleton	8	9	15171.1	11898.7	18443.5
Q92499	DDX1	0	background	32	34	2346.73	2258.4	2435.06
Q13206	DDX10	0	background	22	25	355.521	362.461	348.58
Q92841	DDX17	0	background	28	30	6733.49	6896.55	6570.44
Q9NVP1	DDX18	0	background	30	36	3627.64	3733.9	3521.38
Q9NUU7	DDX19A	0	background	21	21	1369.68	1353.81	1385.54
Q9UHI6	DDX20	0	background	19	21	368.508	367.947	369.069
Q9NR30	DDX21	0	background	41	48	4722.9	4762.14	4683.65
Q9BUQ8	DDX23	0	background	35	37	1401.87	1361.75	1441.99
Q9GZR7	DDX24	0	background	27	32	626.935	586.338	667.532
Q96GQ7	DDX27	0	background	29	32	1065.37	1165.01	965.728
Q9NUL7	DDX28	0	background	8	8	176.653	171.013	182.293
Q9H8H2	DDX31	0	background	6	6	76.3602	76.7684	75.952
O00148	DDX39A	0	background	9	10	697.713	810.608	584.818
Q13838	DDX39B	0	background	8	10	1307.09	1423.99	1190.18
O00571	DDX3X	0	cell periphery or cytoskeleton	34	37	2901.5	2928.31	2874.7
Q9UJV9	DDX41	0	background	23	23	648.425	613.965	682.885
Q86XP3	DDX42	0	background	33	36	1513.37	1395.35	1631.39
Q7L014	DDX46	0	background	48	49	1472.9	1414.38	1531.42
Q9H0S4	DDX47	0	background	14	15	750.161	784.761	715.56
Q9Y6V7	DDX49	0	background	10	11	733.48	734.844	732.116
P17844	DDX5	0	background	27	30	6516.47	6463.77	6569.17
Q9BQ39	DDX50	0	background	16	17	582.891	532.688	633.095
Q8N8A6	DDX51	0	background	17	18	565.353	568.184	562.522
Q9Y2R4	DDX52	0	background	6	7	224.4	222.642	226.159
Q8TDD1	DDX54	0	background	22	24	517.15	504.766	529.535
Q8NHQ9	DDX55	0	background	9	9	279.961	285.835	274.087
Q9NY93	DDX56	0	background	13	13	728.763	695.42	762.107
P26196	DDX6	0	background	24	27	1730.6	1585.58	1875.61
Q16698	DECR1	0	background	8	8	584.642	598.062	571.222
Q9NUI1	DECR2	0	cell periphery or cytoskeleton	8	8	532.697	458.676	606.717
Q9H4E7	DEF6	0	cell periphery or cytoskeleton	13	14	341.966	336.821	347.111
O15121	DEGS1	2	background	4	4	530.242	425.098	635.386
P35659	DEK	0	background	17	18	4232.74	4096.14	4369.33
Q8TCE6	DENND10	0	background	5	5	164.385	174.785	153.986
Q8TEH3	DENND1A	0	cell periphery or cytoskeleton	2	2	12.7117	9.06173	16.3617
Q8IV53	DENND1C	0	background	4	4	76.0729	68.8364	83.3095
A2RUS2	DENND3	0	cell periphery or cytoskeleton	10	10	131.99	129.51	134.471
Q7Z401	DENND4A	0	background	8	8	54.9077	53.8962	55.9193
O75064	DENND4B	0	cell periphery or cytoskeleton	4	4	30.2295	24.7874	35.6716
Q5VZ89	DENND4C	0	cell periphery or cytoskeleton	3	3	8.4568	6.92001	9.9936
O43583	DENR	0	background	7	7	2359.51	2518.24	2200.79
O75140	DEPDC5	0	background	2	2	11.9767	12.2236	11.7297
Q9Y315	DERA	0	background	11	13	507.233	425.139	589.327
Q9BUN8	DERL1	1	background	2	2	715.099	700.647	729.551
Q96Q80	DERL3	1	background	2	2	154.066	146.773	161.358
P0CG12	DERPC	0	background	5	5	430.893	432.929	428.856
O00273	DFFA	0	cell periphery or cytoskeleton	10	13	2036.44	1834.22	2238.66
O76075	DFFB	0	background	3	3	94.3097	100.349	88.2703
O75907	DGAT1	0	background	2	3	47.7568	38.8089	56.7046
P98153	DGCR2	2	background	4	4	60.7392	65.2231	56.2554
Q8WYQ5	DGCR8	0	background	4	4	32.2508	33.1416	31.36
P23743	DGKA	0	cell periphery or cytoskeleton	6	6	81.6953	75.2445	88.146
P52429	DGKE	1	transmembrane	5	5	51.6822	58.3394	45.025
P49619	DGKG	0	cell periphery or cytoskeleton	9	10	103.21	115.663	90.7565
Q13574	DGKZ	0	background	19	20	320.783	334.808	306.759
Q7Z3D6	DGLUCY	0	background	12	12	604.565	538.901	670.229
Q16854	DGUOK	0	background	4	4	132.21	87.8072	176.613
Q15392	DHCR24	1	background	10	11	1278.7	1268	1289.39
Q9UBM7	DHCR7	1	background	7	7	945.278	937.253	953.302
Q86SQ9	DHDDS	0	cell periphery or cytoskeleton	5	5	90.7729	104.229	77.3166
P00374	DHFR	0	background	3	3	601.161	565.169	637.152
Q02127	DHODH	1	background	18	19	1303.95	1353.53	1254.37
P49366	DHPS	0	background	4	4	228.977	171.906	286.047
Q96LJ7	DHRS1	0	background	6	6	210.446	229.528	191.363
Q6UWP2	DHRS11	0	extracellular	3	3	128.015	120.141	135.89
Q9BTZ2	DHRS4	0	background	4	5	202.54	181.792	223.288
Q9Y394	DHRS7	0	background	11	12	1312.93	1355.77	1270.1
O43143	DHX15	0	background	45	54	5516.08	5206.96	5825.21
O60231	DHX16	0	background	23	25	392.083	358.15	426.016
Q7Z478	DHX29	0	background	2	2	3.53763	3.95063	3.12464
Q7L2E3	DHX30	0	background	28	29	346.406	336.651	356.162
Q7L7V1	DHX32	0	background	2	2	15.5749	21.93	9.21974
Q9H6R0	DHX33	0	background	15	15	365.701	379.701	351.701
Q14147	DHX34	0	background	7	7	36.1244	35.1896	37.0591
Q9H5Z1	DHX35	0	background	8	8	95.7107	105.479	85.9429
Q9H2U1	DHX36	0	cell periphery or cytoskeleton	19	20	153.949	147.672	160.226
Q8IY37	DHX37	0	background	22	22	226.686	246.396	206.977
Q92620	DHX38	0	background	25	25	201.369	197.13	205.607
Q8IX18	DHX40	0	background	6	6	37.5432	27.2806	47.8059
Q6P158	DHX57	0	cell periphery or cytoskeleton	9	9	48.1643	50.9745	45.3542
Q14562	DHX8	0	background	23	23	249.457	258.517	240.397
Q08211	DHX9	0	cell periphery or cytoskeleton	57	69	7247.81	7110.35	7385.27
Q9NR28	DIABLO	0	cell periphery or cytoskeleton	9	12	2828.72	2810.26	2847.17
O60610	DIAPH1	0	cell periphery or cytoskeleton	52	56	1294.25	1327.35	1261.14
O60879	DIAPH2	0	cell periphery or cytoskeleton	9	9	99.5996	118.856	80.3436
Q9NSV4	DIAPH3	0	cell periphery or cytoskeleton	4	4	11.9017	13.9239	9.87951
Q9UPY3	DICER1	0	background	8	9	26.667	29.4806	23.8534
Q9BTC0	DIDO1	0	cell periphery or cytoskeleton	24	25	157.473	171.641	143.305
Q68CQ4	DIEXF	0	background	18	18	304.705	319.641	289.768
Q9UNQ2	DIMT1	0	background	10	11	606.737	585.095	628.38
Q9P265	DIP2B	0	background	23	24	196.599	195.043	198.155
Q8NDZ4	DIPK2A	0	extracellular	2	2	31.4418	29.9428	32.9408
Q9Y2L1	DIS3	0	background	28	31	648.292	668.321	628.264
Q8TF46	DIS3L	0	cell periphery or cytoskeleton	10	10	53.8003	54.0117	53.5889
Q8IYB7	DIS3L2	0	background	18	18	232.752	243.453	222.051
O60832	DKC1	0	background	24	28	2370.32	2401.58	2339.05
P10515	DLAT	0	background	16	17	3183.05	3135.57	3230.52
P09622	DLD	0	background	17	22	2327.58	2354.08	2301.08
Q12959	DLG1	0	cell periphery or cytoskeleton	9	9	196.353	195.835	196.871
P36957	DLST	0	background	11	11	2046.38	1821.5	2271.26
Q99766	DMAC2L	0	background	2	2	45.3098	18.7753	71.8442
Q9NPF5	DMAP1	0	background	6	6	167.866	170.544	165.188
Q8TDJ6	DMXL2	0	cell periphery or cytoskeleton	13	13	53.9435	49.441	58.4459
Q86Y56	DNAAF5	0	background	22	26	656.054	714.34	597.768
P31689	DNAJA1	0	cell periphery or cytoskeleton	7	8	1047.78	891.655	1203.9
O60884	DNAJA2	0	cell periphery or cytoskeleton	13	14	1497.4	1287.52	1707.28
Q96EY1	DNAJA3	0	cell periphery or cytoskeleton	12	13	1063.88	1111.36	1016.41
P25685	DNAJB1	0	background	12	12	1372.71	1391.27	1354.15
Q9UBS4	DNAJB11	0	background	13	15	1920.06	1631.4	2208.72
Q9NXW2	DNAJB12	2	background	7	7	240.512	189.094	291.931
Q8TBM8	DNAJB14	1	background	4	4	119.247	123.848	114.645
O75190	DNAJB6	0	background	7	7	1033.29	1154.57	912.009
Q96KC8	DNAJC1	1	background	8	8	124.88	130.84	118.92
Q8IXB1	DNAJC10	0	cell periphery or cytoskeleton	11	11	284.28	253.757	314.803
Q9NVH1	DNAJC11	0	cell periphery or cytoskeleton	16	18	680.759	738.851	622.668
Q9UKB3	DNAJC12	0	background	3	3	256.113	268.632	243.594
O75165	DNAJC13	0	cell periphery or cytoskeleton	32	33	136.453	137.912	134.994
Q9Y2G8	DNAJC16	1	background	2	2	11.0662	12.0455	10.0869
Q9NVM6	DNAJC17	0	cell periphery or cytoskeleton	6	6	305.72	299.502	311.938
Q96DA6	DNAJC19	1	background	8	8	2075.95	2332.29	1819.61
Q99543	DNAJC2	0	background	15	16	514.005	548.176	479.834
Q5F1R6	DNAJC21	0	background	6	6	264.978	310.026	219.93
Q13217	DNAJC3	0	background	17	17	1018.86	1003.49	1034.23
Q9H3Z4	DNAJC5	1	cell periphery or cytoskeleton	2	3	1884.54	1651.21	2117.87
Q99615	DNAJC7	0	cell periphery or cytoskeleton	27	29	1629.29	1635.87	1622.72
O75937	DNAJC8	0	background	11	13	2658.15	2058.56	3257.75
Q8WXX5	DNAJC9	0	cell periphery or cytoskeleton	15	18	2460.22	2110.02	2810.42
O00115	DNASE2	0	background	5	5	658.167	598.535	717.798
O00429	DNM1L	0	background	27	29	1187.51	1029.39	1345.63
P50570	DNM2	0	cell periphery or cytoskeleton	24	25	1308.15	1230.23	1386.07
P26358	DNMT1	0	background	56	61	1177.54	1242.86	1112.22
Q9Y6K1	DNMT3A	0	background	3	3	12.5338	16.5893	8.47821
Q9ULA0	DNPEP	0	cell periphery or cytoskeleton	18	22	2308.17	2259.37	2356.98
O43598	DNPH1	0	cell periphery or cytoskeleton	6	8	1938.47	1928.31	1948.64
Q9H147	DNTTIP1	0	background	5	5	120.573	119.791	121.355
Q5QJE6	DNTTIP2	0	background	16	16	379.361	379.405	379.318
Q5JSL3	DOCK11	0	background	23	24	120.012	114.322	125.703
Q92608	DOCK2	0	cell periphery or cytoskeleton	73	79	1248.26	1255.59	1240.94
Q9H7D0	DOCK5	0	cell periphery or cytoskeleton	17	17	61.6419	60.3498	62.934
Q96N67	DOCK7	0	background	9	9	46.8017	49.2518	44.3515
Q8NF50	DOCK8	0	cell periphery or cytoskeleton	36	38	661.557	683.94	639.174
Q9BU89	DOHH	0	background	7	10	480.927	428.294	533.56
Q99704	DOK1	0	background	4	4	90.1312	95.6875	84.5749
O60496	DOK2	0	background	3	3	33.3795	31.2211	35.5379
Q7L591	DOK3	0	cell periphery or cytoskeleton	12	12	1417.85	1412.18	1423.53
Q9Y3R5	DOP1B	0	background	28	28	168.675	153.263	184.087
Q8TEK3	DOT1L	0	background	7	7	21.8276	23.9451	19.7102
Q9BVM2	DPCD	0	background	4	4	320.15	328.385	311.916
Q92785	DPF2	0	background	11	12	910.018	1006.78	813.26
Q9BZG8	DPH1	0	cell periphery or cytoskeleton	5	5	68.0216	48.3556	87.6877
Q9BQC3	DPH2	0	background	7	8	392.477	404.935	380.02
Q9H2P9	DPH5	0	background	7	7	430.577	466.383	394.771
Q7L8W6	DPH6	0	background	2	2	156.571	142.097	171.045
O60762	DPM1	0	background	8	8	410.015	394.615	425.415
Q9NY33	DPP3	0	cell periphery or cytoskeleton	26	29	2973.58	2831.58	3115.58
Q9UHL4	DPP7	0	extracellular	12	14	796.281	786.377	806.185
Q6V1X1	DPP8	1	background	3	3	28.3757	27.9841	28.7673
Q86TI2	DPP9	0	cell periphery or cytoskeleton	17	18	355.707	323.045	388.369
Q2PZI1	DPY19L1	1	background	2	2	24.1301	27.0365	21.2236
Q9C005	DPY30	0	background	2	3	4240.55	5400.49	3080.62
Q16555	DPYSL2	0	cell periphery or cytoskeleton	8	8	115.124	111.67	118.577
Q01658	DR1	0	background	3	3	5924.19	5174.82	6673.56
Q14919	DRAP1	0	background	3	3	1452.69	1324.45	1580.94
Q9Y295	DRG1	0	background	20	22	3271.75	3419.53	3123.97
P55039	DRG2	0	background	12	12	514.786	513.078	516.494
Q9NRR4	DROSHA	0	background	3	3	18.447	27.8332	9.06085
Q9BVC3	DSCC1	0	background	4	4	138.612	123.811	153.412
Q9H410	DSN1	0	background	8	9	168.953	167.219	170.687
P60981	DSTN	0	cell periphery or cytoskeleton	6	6	846.679	959.811	733.547
Q8TEA8	DTD1	0	background	2	2	174.845	154.238	195.451
Q96EV8	DTNBP1	0	cell periphery or cytoskeleton	3	3	319.401	286.764	352.038
P23919	DTYMK	0	background	14	17	3762.23	3188.84	4335.62
Q6P1R4	DUS1L	0	cell periphery or cytoskeleton	6	6	119.741	106.348	133.134
Q9NX74	DUS2	0	background	5	5	66.9139	67.2486	66.5791
Q96G46	DUS3L	0	background	16	18	365.644	422.445	308.843
Q9UNI6	DUSP12	0	background	6	6	292.618	351.369	233.867
Q9BVJ7	DUSP23	0	background	8	8	894.157	834.416	953.897
P51452	DUSP3	0	background	5	6	416.04	431.962	400.118
P33316	DUT	0	cell periphery or cytoskeleton	15	20	13954.2	13772.4	14136
O14641	DVL2	0	cell periphery or cytoskeleton	3	3	22.5912	26.6119	18.5704
Q7RTS9	DYM	0	cell periphery or cytoskeleton	5	5	196.849	149.636	244.062
Q14204	DYNC1H1	0	cell periphery or cytoskeleton	186	209	1470.07	1480.61	1459.53
Q13409	DYNC1I2	0	cell periphery or cytoskeleton	11	14	861.172	730.569	991.775
Q9Y6G9	DYNC1LI1	0	cell periphery or cytoskeleton	19	20	1100.36	1099.72	1101
O43237	DYNC1LI2	0	cell periphery or cytoskeleton	6	6	104.1	96.3424	111.858
Q96FJ2	DYNLL2	0	cell periphery or cytoskeleton	2	2	438.154	590.056	286.253
Q9NP97	DYNLRB1	0	cell periphery or cytoskeleton	5	5	2494.91	2349.3	2640.52
Q13627	DYRK1A	0	background	8	9	97.2926	76.5981	117.987
Q16254	E2F4	0	background	7	7	639.129	652.419	625.839
Q5JPH6	EARS2	0	background	4	4	48.8	61.9074	35.6927
Q99848	EBNA1BP2	0	background	14	15	1004.8	1143.64	865.963
O95905	ECD	0	background	3	3	55.9582	45.0762	66.8403
Q13011	ECH1	0	background	13	14	6063.44	5939.22	6187.66
Q9NTX5	ECHDC1	0	background	14	14	1783.27	1807.29	1759.24
P30084	ECHS1	0	background	18	21	2963.41	2971.06	2955.76
P42126	ECI1	0	background	9	10	1791.7	1703.28	1880.12
O75521	ECI2	0	background	7	8	321.134	366.863	275.404
Q5VYK3	ECPAS	0	cell periphery or cytoskeleton	33	33	212.762	224.006	201.518
Q9BQ95	ECSIT	0	background	2	2	53.1341	38.4284	67.8398
Q96F86	EDC3	0	background	8	8	339.253	330.601	347.904
Q6P2E9	EDC4	0	background	45	48	1633.46	1555.45	1711.48
Q92611	EDEM1	1	background	9	9	154.725	192.836	116.615
Q9BZQ6	EDEM3	0	background	9	11	192.601	198.401	186.8
O60869	EDF1	0	background	6	6	596.954	488.315	705.592
Q15075	EEA1	0	background	41	45	301.68	264.277	339.083
O75530	EED	0	background	11	12	242.729	202.113	283.345
Q8WVE0	EEF1AKMT1	0	cell periphery or cytoskeleton	2	2	220.905	229.805	212.005
Q5JPI9	EEF1AKMT2	0	background	4	4	242.331	272.21	212.453
Q8N6R0	EEF1AKNMT	0	background	12	13	202.53	225.768	179.292
P24534	EEF1B2	0	background	6	6	10058.6	8730.79	11386.4
P29692	EEF1D	0	background	15	18	16121.6	15279.9	16963.3
O43324	EEF1E1	0	cell periphery or cytoskeleton	8	9	3735.32	3638.42	3832.22
P26641	EEF1G	0	cell periphery or cytoskeleton	23	30	23501.1	23219.3	23782.8
P13639	EEF2	0	cell periphery or cytoskeleton	56	66	21161.1	21558.9	20763.4
O00418	EEF2K	0	background	11	11	139.438	148.096	130.78
P57772	EEFSEC	0	background	18	24	553.909	541.452	566.366
O75071	EFCAB14	0	background	3	3	49.0216	55.2371	42.806
Q96C19	EFHD2	0	background	12	12	4129.47	4405.7	3853.24
Q7Z2Z2	EFL1	0	background	9	9	145.062	176.779	113.344
Q14156	EFR3A	0	cell periphery or cytoskeleton	6	6	92.4765	106.907	78.0456
Q15029	EFTUD2	0	background	40	48	4353.49	4282.22	4424.75
Q9GZT9	EGLN1	0	background	9	10	235.29	216.349	254.23
Q8NDI1	EHBP1	0	cell periphery or cytoskeleton	8	8	29.3893	26.2785	32.5002
Q8N3D4	EHBP1L1	0	cell periphery or cytoskeleton	7	7	26.7592	29.836	23.6824
Q9H4M9	EHD1	0	cell periphery or cytoskeleton	27	29	1450.71	1382.61	1518.82
Q9H223	EHD4	0	cell periphery or cytoskeleton	14	14	379.382	375.117	383.646
Q9H9B1	EHMT1	0	background	4	4	37.3263	47.7971	26.8555
Q96KQ7	EHMT2	0	background	8	8	97.9086	84.4846	111.332
O14681	EI24	1	background	2	2	163.202	163.288	163.115
P41567	EIF1	0	background	6	7	4460.73	4708.84	4212.61
Q8N9N8	EIF1AD	0	background	5	5	246.364	273.101	219.627
P47813	EIF1AX	0	cell periphery or cytoskeleton	7	7	2305.01	2534.96	2075.06
Q9BY44	EIF2A	0	background	21	23	1649.31	1653.82	1644.79
P19525	EIF2AK2	0	background	7	8	158.17	175.235	141.105
Q9NZJ5	EIF2AK3	0	background	4	4	26.7535	34.3593	19.1477
Q9P2K8	EIF2AK4	0	background	11	12	72.2371	80.3974	64.0767
Q14232	EIF2B1	0	cell periphery or cytoskeleton	17	19	2120.6	2141.46	2099.75
P49770	EIF2B2	0	cell periphery or cytoskeleton	12	14	939.357	1049.01	829.705
Q9NR50	EIF2B3	0	background	17	17	782.246	702.318	862.174
Q9UI10	EIF2B4	0	background	14	15	783.305	663.347	903.263
