## Supplementary_Table_S1_WholeCellRaw for "Unbiased, systematic surfaceome profiling of Acute Leukemia to identify novel immunotherapy targets" (part 2 of 3)

### Sheet: HL60 (continued)
Accession	Gene_Symbol	SPC	Location	Unique_Peptides	PSMs	Average_Abundance	Abundance_Rep1	Abundance_Rep2
Q13144	EIF2B5	0	background	8	8	524.121	481.339	566.902
P41214	EIF2D	0	background	14	14	358.352	372.626	344.078
P05198	EIF2S1	0	background	29	30	5280.01	5279.5	5280.51
P20042	EIF2S2	0	cell periphery or cytoskeleton	18	20	3121.31	2958.5	3284.12
P41091	EIF2S3	0	cell periphery or cytoskeleton	23	28	3822.68	3513.05	4132.3
Q14152	EIF3A	0	background	63	70	1792.57	1745.66	1839.48
P55884	EIF3B	0	background	41	44	3604.06	3822.66	3385.46
Q99613	EIF3C	0	background	26	29	3070.6	2906.52	3234.68
O15371	EIF3D	0	background	19	21	1948.32	1905.67	1990.96
P60228	EIF3E	0	cell periphery or cytoskeleton	22	23	2390.02	2432.43	2347.62
O00303	EIF3F	0	background	17	18	4806.56	5133.54	4479.57
O75821	EIF3G	0	background	14	15	3342.4	3089.05	3595.74
O15372	EIF3H	0	background	15	17	2222.15	2173.15	2271.14
Q13347	EIF3I	0	background	18	21	6025.83	5735.76	6315.91
O75822	EIF3J	0	background	13	16	6577.64	6954.25	6201.04
Q9UBQ5	EIF3K	0	background	10	11	2238.57	2288.84	2188.3
Q9Y262	EIF3L	0	cell periphery or cytoskeleton	26	28	2967.69	2818.27	3117.12
Q7L2H7	EIF3M	0	background	15	18	928.134	958.678	897.589
P60842	EIF4A1	0	cell periphery or cytoskeleton	19	28	8313.75	8500.76	8126.73
Q14240	EIF4A2	0	background	10	14	1755.82	1799.53	1712.11
P38919	EIF4A3	0	background	25	29	6092.91	6786.14	5399.69
P23588	EIF4B	0	background	16	19	1743.78	1435.07	2052.49
P06730	EIF4E	0	background	9	11	6396.93	6758.92	6034.94
O60573	EIF4E2	0	background	6	6	167.677	178.725	156.63
Q9NRA8	EIF4ENIF1	0	background	5	5	69.7799	61.7859	77.7739
Q04637	EIF4G1	0	background	42	50	2033.1	1982.25	2083.96
P78344	EIF4G2	0	cell periphery or cytoskeleton	30	31	1508.22	1545.56	1470.88
O43432	EIF4G3	0	background	13	13	83.1979	89.5325	76.8633
Q15056	EIF4H	0	background	8	10	6370.9	6062.98	6678.82
P55010	EIF5	0	cell periphery or cytoskeleton	17	18	1454.2	1517.37	1391.03
P63241	EIF5A	0	cell periphery or cytoskeleton	12	15	8754.9	8019.31	9490.48
O60841	EIF5B	0	cell periphery or cytoskeleton	45	50	1812.04	1775.39	1848.7
P56537	EIF6	0	background	8	11	12628.1	11504.5	13751.8
Q53HC9	EIPR1	0	background	10	11	743.578	744.575	742.581
Q9H777	ELAC1	0	background	3	3	58.3627	76.903	39.8223
Q9BQ52	ELAC2	0	background	20	21	399.922	411.43	388.413
P08246	ELANE	2	extracellular	4	4	1340.27	1059.42	1621.12
Q15717	ELAVL1	0	cell periphery or cytoskeleton	14	18	7844.89	7318.48	8371.3
P32519	ELF1	0	background	9	9	643.561	659.191	627.93
P19419	ELK1	0	background	2	2	77.1367	70.6447	83.6287
P55199	ELL	0	background	13	14	181.652	175.046	188.257
Q92556	ELMO1	0	cell periphery or cytoskeleton	27	30	1649.73	1789.06	1510.41
Q96JJ3	ELMO2	0	background	7	7	77.9819	82.534	73.4298
Q8IZ81	ELMOD2	0	cell periphery or cytoskeleton	4	4	333.495	339.681	327.31
Q14241	ELOA	0	background	4	4	41.579	43.4494	39.7087
Q15370	ELOB	0	background	9	10	9988.16	10467.4	9508.9
Q15369	ELOC	0	cell periphery or cytoskeleton	7	8	2733.37	2804.18	2662.55
O95163	ELP1	0	background	21	23	282.04	286.87	277.209
Q6IA86	ELP2	0	background	16	17	389.699	398.84	380.558
Q9H9T3	ELP3	0	background	15	15	613.676	609.596	617.757
Q96EB1	ELP4	0	background	6	6	129.72	129.175	130.264
Q8TE02	ELP5	0	background	4	4	552.438	630.626	474.249
Q6PCB8	EMB	2	background	5	5	333.729	341.774	325.684
Q8N766	EMC1	0	background	24	24	642.736	644.486	640.985
Q15006	EMC2	0	background	6	7	609.34	644.062	574.618
Q9P0I2	EMC3	2	background	2	2	175.291	156.109	194.472
Q9BV81	EMC6	2	background	2	2	427.43	348.241	506.619
Q9NPA0	EMC7	1	background	4	6	338.63	422.186	255.073
P50402	EMD	1	background	11	12	2999.53	3324.4	2674.66
Q92979	EMG1	0	background	13	16	2411.85	2266.02	2557.69
O95834	EML2	1	cell periphery or cytoskeleton	6	7	486.075	471.531	500.618
Q32P44	EML3	0	cell periphery or cytoskeleton	15	15	253.099	237.164	269.034
Q9HC35	EML4	0	cell periphery or cytoskeleton	13	14	183.142	173.726	192.557
Q7Z589	EMSY	0	background	5	5	32.0238	33.7328	30.3148
Q8NFI3	ENGASE	0	background	2	2	10.2009	10.7545	9.64729
P06733	ENO1	0	cell periphery or cytoskeleton	34	45	82930.5	67310.2	98550.9
Q9UHY7	ENOPH1	0	background	5	6	946.847	936.798	956.896
Q7L5Y1	ENOSF1	0	background	6	6	97.6226	92.0037	103.242
Q9Y6X5	ENPP4	3	transmembrane	5	5	137.556	128.239	146.873
O43768	ENSA	0	cell periphery or cytoskeleton	5	5	771.297	816.695	725.898
Q9NPA8	ENY2	0	background	4	5	1095.83	923.678	1267.98
Q09472	EP300	0	background	11	11	73.3954	73.4596	73.3312
Q96L91	EP400	0	background	19	19	87.9476	89.4349	86.4603
P11171	EPB41	0	cell periphery or cytoskeleton	13	14	298.195	301.868	294.522
Q9Y2J2	EPB41L3	0	cell periphery or cytoskeleton	24	26	565.017	602.767	527.267
Q9HCE0	EPG5	0	background	10	11	46.3367	47.4407	45.2327
P07099	EPHX1	1	background	4	4	108.672	111.943	105.401
Q9Y6I3	EPN1	0	cell periphery or cytoskeleton	6	7	283.725	304.128	263.321
P07814	EPRS1	0	background	89	104	4360.8	4292.79	4428.81
P42566	EPS15	0	cell periphery or cytoskeleton	23	23	714.865	710.037	719.692
Q9UBC2	EPS15L1	0	cell periphery or cytoskeleton	22	23	907.959	938.47	877.449
P11678	EPX	0	background	39	42	7221.81	6660.28	7783.33
O75616	ERAL1	0	background	5	5	143.374	122.996	163.751
Q9NZ08	ERAP1	1	transmembrane	9	9	88.6828	97.2356	80.13
Q6P179	ERAP2	1	background	13	14	217.895	219.951	215.838
Q8IUD2	ERC1	0	cell periphery or cytoskeleton	9	9	39.3373	44.6864	33.9882
P18074	ERCC2	0	cell periphery or cytoskeleton	12	12	255.588	257.052	254.125
P19447	ERCC3	0	background	11	12	119.88	130.216	109.543
Q92889	ERCC4	0	cell periphery or cytoskeleton	7	7	60.836	48.1038	73.5683
P28715	ERCC5	0	background	18	18	120.378	125.231	115.526
Q2NKX8	ERCC6L	0	background	7	7	31.6714	39.472	23.8708
P50548	ERF	0	background	3	3	27.0522	25.5366	28.5678
Q96RQ1	ERGIC2	1	background	5	5	301.041	308.55	293.533
Q9Y282	ERGIC3	1	background	6	7	931.149	1018.71	843.592
P84090	ERH	0	background	5	5	4502.28	4420.28	4584.27
Q8IV48	ERI1	0	cell periphery or cytoskeleton	7	7	551.1	605.057	497.142
O43414	ERI3	0	background	8	8	708.67	707.706	709.635
Q86X53	ERICH1	0	background	4	4	67.9023	85.0317	50.773
Q96DZ1	ERLEC1	0	background	10	11	191.603	185.789	197.417
O75477	ERLIN1	1	background	8	8	538.32	487.861	588.778
O94905	ERLIN2	1	background	8	8	428.029	482.171	373.887
Q7Z2K6	ERMP1	2	background	15	16	836.385	732.074	940.695
O75460	ERN1	0	background	3	3	39.9457	31.5228	48.3686
Q96HE7	ERO1A	0	extracellular	17	19	1408.9	1510.04	1307.76
P30040	ERP29	1	cell periphery or cytoskeleton	13	14	15253.1	16130.4	14375.9
Q9BS26	ERP44	1	background	16	20	4063.76	3860.29	4267.24
Q56NI9	ESCO2	0	cell periphery or cytoskeleton	3	3	17.7345	15.3705	20.0985
P10768	ESD	0	cell periphery or cytoskeleton	10	12	8959.62	7356.63	10562.6
Q9H501	ESF1	0	cell periphery or cytoskeleton	15	16	365.298	353.853	376.743
Q96DF8	ESS2	0	background	5	5	77.0249	70.5675	83.4823
Q9BSJ8	ESYT1	2	background	50	57	6213.48	5655.44	6771.51
A0FGR8	ESYT2	2	transmembrane	24	28	1186.79	1199.1	1174.49
P62495	ETF1	0	background	13	15	1734.6	1770.54	1698.65
P13804	ETFA	0	background	13	15	4278.96	4332.06	4225.87
P38117	ETFB	0	background	19	22	10110.3	9596.78	10623.8
Q16134	ETFDH	0	cell periphery or cytoskeleton	10	10	285.835	267.713	303.957
O95571	ETHE1	0	background	4	4	308.661	298.886	318.437
Q9HBU6	ETNK1	1	cell periphery or cytoskeleton	5	6	1163.83	1187.83	1139.83
P41212	ETV6	0	background	9	9	434.137	436.961	431.313
P34910	EVI2B	4	transmembrane	4	4	209.104	242.276	175.933
Q9UI08	EVL	0	cell periphery or cytoskeleton	12	15	388.75	405.302	372.199
Q01844	EWSR1	0	background	5	6	2583.4	3110.31	2056.48
Q9NVH0	EXD2	0	background	3	3	25.5675	30.4045	20.7305
Q9UQ84	EXO1	0	background	2	2	2.42492	2.82875	2.0211
Q9NV70	EXOC1	0	cell periphery or cytoskeleton	12	12	159.649	167.086	152.212
Q96KP1	EXOC2	0	background	13	14	250.891	219.696	282.087
O60645	EXOC3	0	background	12	15	336.349	335.519	337.179
Q96A65	EXOC4	0	cell periphery or cytoskeleton	13	13	177.942	175.585	180.298
O00471	EXOC5	0	background	7	8	137.436	142.857	132.016
Q8TAG9	EXOC6	0	background	8	8	93.8819	90.2256	97.5382
Q9UPT5	EXOC7	0	cell periphery or cytoskeleton	21	22	254.051	273.141	234.962
Q8IYI6	EXOC8	0	background	7	7	110.724	126.241	95.2061
Q9Y3B2	EXOSC1	0	background	8	10	1891.98	2045.44	1738.52
Q01780	EXOSC10	0	background	32	32	802.374	768.839	835.908
Q13868	EXOSC2	0	background	9	10	1336.08	1122.8	1549.36
Q9NQT5	EXOSC3	0	background	11	11	919.71	977.532	861.887
Q9NPD3	EXOSC4	0	background	8	10	2868.64	2677.93	3059.36
Q9NQT4	EXOSC5	0	background	5	5	924.821	703.73	1145.91
Q5RKV6	EXOSC6	0	background	7	7	1449.33	1384.86	1513.8
Q15024	EXOSC7	0	background	8	10	774.744	789.235	760.252
Q96B26	EXOSC8	0	background	5	5	714.645	834.834	594.455
Q06265	EXOSC9	0	background	5	5	725.621	697.36	753.882
Q9UBQ6	EXTL2	1	transmembrane	4	4	179.268	169.843	188.693
Q99504	EYA3	0	cell periphery or cytoskeleton	5	5	212.759	238.523	186.994
Q15910	EZH2	0	background	10	10	186.552	202.733	170.371
P15311	EZR	0	cell periphery or cytoskeleton	25	30	3397.42	3265.35	3529.49
Q9Y624	F11R	4	transmembrane	7	7	390.175	436.279	344.07
P23610	F8A1	0	background	4	4	184.252	175.317	193.187
Q01469	FABP5	0	extracellular	10	10	8502.32	7322.08	9682.55
Q13158	FADD	0	background	2	2	568.425	355.092	781.758
O60427	FADS1	2	background	5	5	176.207	198.638	153.776
O95864	FADS2	2	transmembrane	8	10	555.093	553.365	556.821
Q9UNN5	FAF1	0	background	17	17	1092.66	1080.69	1104.64
Q96CS3	FAF2	0	cell periphery or cytoskeleton	8	8	585.697	531.733	639.661
P16930	FAH	0	cell periphery or cytoskeleton	17	19	7547.22	6937.67	8156.78
Q6P587	FAHD1	0	background	5	5	185.204	149.852	220.557
Q96GK7	FAHD2A	0	background	10	11	1123.2	956.06	1290.34
Q9H098	FAM107B	0	background	6	7	875.522	951.021	800.024
Q9NRY5	FAM114A2	0	background	17	19	1006.38	981.343	1031.43
Q9BPY3	FAM118B	0	background	2	3	38.7189	31.5318	45.906
Q9NZB2	FAM120A	0	cell periphery or cytoskeleton	19	24	363.026	342.484	383.568
Q8IXS8	FAM126B	0	cell periphery or cytoskeleton	3	3	39.783	41.904	37.6621
Q96C01	FAM136A	0	background	8	8	1032.7	1124.86	940.53
Q5W0V3	FAM160B1	0	background	5	5	66.2611	54.7865	77.7357
Q96A26	FAM162A	2	background	3	4	787.839	818.812	756.866
Q8WUF8	FAM172A	0	background	2	2	28.3064	29.3333	27.2796
Q9H8W3	FAM204A	0	cell periphery or cytoskeleton	2	2	142.154	136.259	148.049
Q9NSI2	FAM207A	0	background	8	9	579.572	569.531	589.612
O75063	FAM20B	1	background	7	7	198.524	184.372	212.675
Q96ND0	FAM210A	2	background	4	5	471.465	467.291	475.638
Q8N8J7	FAM241A	2	background	3	3	567.816	629.661	505.97
Q9Y421	FAM32A	0	background	3	3	320.406	275.727	365.085
Q92520	FAM3C	0	extracellular	7	7	433.243	451.162	415.325
Q9NUQ9	FAM49B	0	background	13	15	2543.05	2495.91	2590.19
Q14320	FAM50A	0	background	4	6	87.1691	64.9765	109.362
Q658Y4	FAM91A1	0	cell periphery or cytoskeleton	14	16	256.447	245.206	267.688
Q8NCA5	FAM98A	0	background	5	5	137.818	114.077	161.56
Q52LJ0	FAM98B	0	cell periphery or cytoskeleton	6	6	670.265	575.644	764.886
Q9BXW9	FANCD2	0	background	15	17	127.115	125.884	128.346
Q9NVI1	FANCI	0	cell periphery or cytoskeleton	27	28	258.842	269.254	248.431
Q8WVX9	FAR1	2	background	10	10	301.962	289.594	314.33
Q96K12	FAR2	2	background	9	9	64.2154	82.2887	46.1421
O95363	FARS2	0	background	3	4	110.251	111.143	109.359
Q9Y285	FARSA	0	background	22	23	4393.43	4432.75	4354.12
Q9NSD9	FARSB	0	background	24	28	5196.44	5427.59	4965.28
P49327	FASN	0	cell periphery or cytoskeleton	104	120	6539.49	6146.5	6932.48
Q53R41	FASTKD1	0	background	3	3	42.0684	43.1389	40.9978
Q9NYY8	FASTKD2	0	background	7	8	71.6507	64.6652	78.6363
Q7L8L6	FASTKD5	0	background	5	5	98.7052	88.2806	109.13
P62861	FAU	0	background	2	2	6488.28	9109.28	3867.29
P22087	FBL	0	background	15	21	6928.79	6942.29	6915.29
P35556	FBN2	0	extracellular	2	2	9.82511	10.4672	9.183
P09467	FBP1	0	cell periphery or cytoskeleton	7	8	687.186	699.691	674.681
Q9HAH7	FBRS	0	background	3	3	27.3866	31.5632	23.21
Q9HCM7	FBRSL1	0	background	4	4	50.0455	42.5606	57.5304
Q9NXK8	FBXL12	0	background	2	2	66.6032	57.8818	75.3246
Q6PCT2	FBXL19	0	background	3	3	25.4721	22.5943	28.35
Q96IG2	FBXL20	0	cell periphery or cytoskeleton	4	4	56.0843	71.4056	40.763
Q8NEZ5	FBXO22	0	background	10	10	667.203	736.14	598.267
Q9NVF7	FBXO28	0	cell periphery or cytoskeleton	4	4	61.2519	43.8741	78.6297
Q9UK99	FBXO3	0	background	4	4	45.1346	54.1687	36.1005
Q8TB52	FBXO30	0	extracellular	2	2	34.1061	42.4488	25.7635
Q6PIJ6	FBXO38	0	cell periphery or cytoskeleton	3	3	24.8653	27.9379	21.7928
Q9UKT5	FBXO4	0	background	5	5	242.672	265.514	219.83
P0C2W1	FBXO45	0	background	5	5	210.993	183.043	238.944
Q9Y3I1	FBXO7	0	background	7	7	252.764	272.221	233.307
Q5XUX1	FBXW9	0	background	6	6	115.946	144.811	87.0815
P30273	FCER1G	2	transmembrane	2	2	629.83	318.808	940.852
Q9Y324	FCF1	0	background	3	3	206.387	232.624	180.149
P12314	FCGR1A	4	transmembrane	2	2	56.8977	56.5671	57.2282
P12318	FCGR2A	4	transmembrane	2	2	40.4478	54.1082	26.7874
O14526	FCHO1	0	background	7	7	146.661	136.553	156.77
Q86WN1	FCHSD1	0	cell periphery or cytoskeleton	4	4	30.0448	30.0799	30.0097
O94868	FCHSD2	0	cell periphery or cytoskeleton	4	4	47.8444	50.1278	45.5611
Q8N0W3	FCSK	0	background	3	3	49.6889	41.2192	58.1586
P37268	FDFT1	0	background	16	16	1226.84	1210.49	1243.18
P14324	FDPS	0	background	11	13	3925.71	4210.78	3640.65
P22570	FDXR	0	background	9	9	209.957	202.368	217.546
P22830	FECH	0	background	6	7	157.037	175.212	138.863
P39748	FEN1	0	background	15	21	4390	4157.23	4622.77
Q86UX7	FERMT3	0	cell periphery or cytoskeleton	26	29	2910.18	2989.15	2831.22
P07332	FES	0	cell periphery or cytoskeleton	11	12	238.046	255.051	221.04
Q5JSP0	FGD3	0	cell periphery or cytoskeleton	9	10	104.52	108.781	100.259
O95684	FGFR1OP	0	cell periphery or cytoskeleton	10	10	529.222	548.064	510.379
Q9NVK5	FGFR1OP2	0	background	5	5	105.318	105.446	105.19
P07954	FH	0	background	19	19	4215.17	4351.47	4078.87
P49789	FHIT	0	cell periphery or cytoskeleton	5	5	700.697	747.959	653.435
Q13643	FHL3	0	cell periphery or cytoskeleton	6	7	479.318	441.188	517.448
Q9Y613	FHOD1	0	cell periphery or cytoskeleton	4	4	26.6113	25.702	27.5207
O43427	FIBP	0	background	7	7	315.288	316.196	314.379
Q92562	FIG4	0	cell periphery or cytoskeleton	5	5	35.2741	29.0609	41.4873
Q6UN15	FIP1L1	0	background	8	8	1189.84	1304.24	1075.45
Q9Y3D6	FIS1	1	background	2	2	255.216	197.619	312.812
Q96SL8	FIZ1	0	background	2	2	23.3888	27.1398	19.6379
Q5T1M5	FKBP15	0	background	14	16	218.925	192.24	245.61
P62942	FKBP1A	0	cell periphery or cytoskeleton	3	4	18400.8	19592.3	17209.2
P26885	FKBP2	0	cell periphery or cytoskeleton	8	9	3235.11	3867.26	2602.95
Q00688	FKBP3	0	background	8	10	1388.06	1495.3	1280.82
Q02790	FKBP4	0	cell periphery or cytoskeleton	47	57	9069.8	9114.15	9025.45
Q13451	FKBP5	0	cell periphery or cytoskeleton	32	34	1383.59	1242.84	1524.35
Q14318	FKBP8	2	background	11	12	2061.82	2021.5	2102.13
Q9UIM3	FKBPL	0	cell periphery or cytoskeleton	5	5	125.092	104.424	145.759
Q8NFF5	FLAD1	0	cell periphery or cytoskeleton	8	9	288.9	312.938	264.862
Q01543	FLI1	0	background	9	9	325.991	348.546	303.436
Q13045	FLII	0	cell periphery or cytoskeleton	34	37	686.684	683.382	689.986
P21333	FLNA	0	cell periphery or cytoskeleton	108	136	6437.23	6291.91	6582.56
O75369	FLNB	0	cell periphery or cytoskeleton	31	32	167.204	161	173.407
Q14254	FLOT2	1	cell periphery or cytoskeleton	7	8	130.196	123.861	136.531
Q96CP2	FLYWCH2	0	background	3	4	722.264	797.721	646.806
O95466	FMNL1	0	cell periphery or cytoskeleton	33	37	1130.01	1008.82	1251.2
Q06787	FMR1	0	cell periphery or cytoskeleton	3	3	86.6615	74.1062	99.2168
Q9HA64	FN3KRP	0	background	9	11	345.706	398.575	292.838
Q96RU3	FNBP1	0	cell periphery or cytoskeleton	16	18	603.309	597.375	609.242
Q8N3X1	FNBP4	0	background	9	9	263.325	248.133	278.517
Q9Y2H6	FNDC3A	2	background	5	5	45.8626	42.1129	49.6124
Q53EP0	FNDC3B	2	background	7	7	72.5092	89.6151	55.4033
P49354	FNTA	0	cell periphery or cytoskeleton	10	11	544.765	536.036	553.494
P49356	FNTB	0	cell periphery or cytoskeleton	5	5	425.077	411.146	439.009
Q5VW36	FOCAD	1	transmembrane	15	15	155.032	154.57	155.494
Q96NB1	FOPNL	0	cell periphery or cytoskeleton	2	3	89.5541	90.0524	89.0558
Q9UPW0	FOXJ3	0	background	3	3	144.679	159.512	129.846
P85037	FOXK1	0	background	14	14	1187.59	1263.33	1111.86
Q01167	FOXK2	0	background	8	8	261.072	268.386	253.759
O43524	FOXO3	0	background	2	2	44.0773	45.143	43.0116
Q9H334	FOXP1	0	background	4	4	42.0752	35.2932	48.8573
Q96CU9	FOXRED1	1	background	6	6	351.77	308.542	394.999
Q05932	FPGS	0	background	3	3	32.6147	31.9724	33.2571
Q70Z53	FRA10AC1	0	background	3	3	54.6476	41.7507	67.5445
Q14331	FRG1	0	background	12	13	1517.14	1497.45	1536.83
Q5TBA9	FRY	0	cell periphery or cytoskeleton	6	6	13.7753	14.5088	13.0418
O94915	FRYL	0	cell periphery or cytoskeleton	21	21	79.8653	83.7641	75.9664
P02794	FTH1	0	background	6	6	503.883	564.158	443.608
P02792	FTL	0	background	4	5	1305.04	1250.6	1359.47
Q9C0B1	FTO	0	cell periphery or cytoskeleton	11	11	210.469	206.128	214.809
Q9UET6	FTSJ1	0	background	4	4	640.641	678.589	602.693
Q8IY81	FTSJ3	0	background	19	21	896.824	915.026	878.622
Q96AE4	FUBP1	0	background	23	25	10034	10397.7	9670.27
Q96I24	FUBP3	0	background	20	22	1611.21	1240.11	1982.3
P04066	FUCA1	0	background	4	4	282.076	314.266	249.885
Q9BTY2	FUCA2	0	extracellular	3	3	48.3336	54.9616	41.7057
Q9BWH2	FUNDC2	0	background	4	4	552.765	510.756	594.775
P35637	FUS	0	background	8	9	1754.49	1860.58	1648.4
P22083	FUT4	1	background	6	6	126.978	101.264	152.692
Q16595	FXN	0	background	7	7	518.828	543.033	494.623
P51114	FXR1	0	background	17	19	605.534	588.646	622.422
O15117	FYB1	0	cell periphery or cytoskeleton	10	11	225.507	238.886	212.129
Q9BQS8	FYCO1	0	background	27	31	239.807	225.74	253.875
Q13283	G3BP1	0	cell periphery or cytoskeleton	21	26	4591.08	4723.33	4458.84
Q9UN86	G3BP2	0	background	16	20	1475.9	1560.18	1391.62
P11413	G6PD	0	cell periphery or cytoskeleton	35	39	4477.31	4526.37	4428.25
P60520	GABARAPL2	0	background	2	2	129.643	118.473	140.813
Q06546	GABPA	0	background	11	13	662.951	658.501	667.401
Q06547	GABPB1	0	background	4	4	167.796	124.379	211.212
Q8TAK5	GABPB2	0	background	2	2	39.108	24.178	54.0381
Q8TAE8	GADD45GIP1	0	background	9	10	866	880.495	851.505
O14976	GAK	0	cell periphery or cytoskeleton	20	20	341.415	338.221	344.609
Q14376	GALE	0	background	8	10	1078.55	1122.91	1034.19
P51570	GALK1	0	cell periphery or cytoskeleton	12	12	1713.81	2008.55	1419.07
Q01415	GALK2	0	background	6	6	396.585	403.033	390.138
Q96C23	GALM	0	cell periphery or cytoskeleton	5	5	496.352	532.673	460.031
P34059	GALNS	0	background	3	3	45.1257	44.8701	45.3814
Q10472	GALNT1	1	transmembrane	13	13	586.156	608.509	563.802
Q10471	GALNT2	1	transmembrane	19	20	730.402	790.52	670.284
Q14435	GALNT3	1	background	3	3	36.6495	43.8418	29.4572
Q8NCL4	GALNT6	1	background	5	6	92.2292	92.603	91.8554
Q86SF2	GALNT7	1	background	18	18	474.028	491.095	456.96
P07902	GALT	0	background	8	9	449.254	525.255	373.253
Q14697	GANAB	0	background	45	57	15970	17052.7	14887.2
P04406	GAPDH	0	cell periphery or cytoskeleton	37	56	145214	137098	153330
Q14C86	GAPVD1	0	cell periphery or cytoskeleton	22	22	291.537	312.575	270.5
Q9NY12	GAR1	0	background	5	5	3233.35	3239.55	3227.15
P41250	GARS1	0	extracellular	31	36	3604.25	3396.47	3812.04
P22102	GART	0	cell periphery or cytoskeleton	51	62	5841.1	5750.58	5931.62
Q8WUU5	GATAD1	0	background	2	2	39.627	39.0754	40.1785
Q86YP4	GATAD2A	0	background	25	27	1028.23	981.977	1074.49
Q8WXI9	GATAD2B	0	background	14	16	391.099	389.213	392.986
O75879	GATB	0	background	4	4	133.338	115.576	151.1
O43716	GATC	0	background	7	7	560.23	572.04	548.421
Q8NB37	GATD1	0	extracellular	5	5	301.263	311.692	290.834
P04062	GBA	0	background	4	4	214.246	246.32	182.172
Q04446	GBE1	0	cell periphery or cytoskeleton	23	26	1602.33	1708.5	1496.16
Q92538	GBF1	0	background	30	34	273.982	275.401	272.563
P28676	GCA	0	cell periphery or cytoskeleton	6	6	2988.18	2800.5	3175.87
O75600	GCAT	0	background	2	2	83.2312	63.6368	102.826
Q96CN9	GCC1	0	cell periphery or cytoskeleton	4	4	22.6788	19.0451	26.3124
Q8IWJ2	GCC2	0	background	21	21	94.1119	74.2396	113.984
Q92947	GCDH	0	background	8	8	604.102	551.147	657.057
P16383	GCFC2	0	background	8	9	39.5997	37.3894	41.8101
P30047	GCHFR	0	background	2	2	1748.04	1832.23	1663.84
P48506	GCLC	0	background	12	12	401.72	447.669	355.77
P48507	GCLM	0	cell periphery or cytoskeleton	8	10	773.254	691.27	855.238
Q92616	GCN1	0	background	113	122	1181.41	1102.23	1260.58
Q02742	GCNT1	0	background	2	2	23.3155	26.6597	19.9713
P23434	GCSH	0	background	3	3	253.002	221.536	284.467
Q8TB36	GDAP1	2	background	3	3	136.185	117.247	155.122
Q9NXN4	GDAP2	0	cell periphery or cytoskeleton	7	7	174.203	171.671	176.734
Q9NZC3	GDE1	1	transmembrane	3	3	99.4041	109.71	89.0986
P31150	GDI1	0	cell periphery or cytoskeleton	10	10	236.864	255.845	217.882
P50395	GDI2	0	cell periphery or cytoskeleton	29	38	4070.32	4450.01	3690.62
Q6ZNW5	GDPGP1	0	background	2	2	55.7363	44.759	66.7136
O14893	GEMIN2	0	background	5	5	378.86	324.158	433.561
P57678	GEMIN4	0	background	14	15	371.786	385.545	358.027
Q8TEQ6	GEMIN5	0	background	43	50	873.046	854.075	892.017
Q8WXD5	GEMIN6	0	background	6	8	1235.13	1290.66	1179.6
Q9NWZ8	GEMIN8	0	background	2	2	88.2406	108.84	67.6417
Q7L5D6	GET4	0	background	5	5	231.574	270.065	193.084
Q99684	GFI1	0	background	5	5	160.617	187.911	133.323
Q96RP9	GFM1	0	background	26	30	1029.88	1007.8	1051.96
Q969S9	GFM2	0	background	7	7	119.984	106.018	133.951
Q9NXC2	GFOD1	0	extracellular	2	2	67.343	87.8336	46.8525
Q06210	GFPT1	0	cell periphery or cytoskeleton	32	34	1404.24	1469.6	1338.87
Q9UJY5	GGA1	0	background	7	7	443.867	374.508	513.225
Q9UJY4	GGA2	0	background	8	8	203.531	252.164	154.898
Q9NZ52	GGA3	0	background	7	9	264.706	239.365	290.047
Q9BVM4	GGACT	0	cell periphery or cytoskeleton	2	2	134.536	129.325	139.747
O75223	GGCT	0	cell periphery or cytoskeleton	10	10	4442.55	4598.16	4286.93
P38435	GGCX	2	background	3	3	23	25.5734	20.4265
Q92820	GGH	0	extracellular	12	14	2280.12	2300.52	2259.71
Q9H3C7	GGNBP2	0	background	2	2	22.5251	27.4575	17.5926
O95749	GGPS1	0	background	2	2	23.1357	19.3744	26.897
P19440	GGT1	4	transmembrane	8	8	1213.27	1235.22	1191.31
Q8N2G8	GHDC	0	background	11	11	401.664	362.649	440.679
Q9H3K2	GHITM	2	background	8	8	1454.25	1417.37	1491.14
Q9NWU2	GID8	0	cell periphery or cytoskeleton	10	10	761.728	853.369	670.088
O75420	GIGYF1	0	background	3	3	24.977	26.0453	23.9086
Q6Y7W6	GIGYF2	0	background	19	20	369.594	375.55	363.638
Q14691	GINS1	0	background	5	5	234.861	285.535	184.187
Q9Y248	GINS2	0	background	3	3	321.823	311.623	332.023
Q9BRX5	GINS3	0	background	9	10	465.022	370.562	559.481
Q9BRT9	GINS4	0	background	5	6	326.465	352.139	300.791
Q9Y2X7	GIT1	0	cell periphery or cytoskeleton	12	12	268.347	268.669	268.025
Q14161	GIT2	0	cell periphery or cytoskeleton	17	19	476.223	410.749	541.696
P32189	GK	0	cell periphery or cytoskeleton	9	10	311.698	376.741	246.656
P06280	GLA	0	background	3	3	127.038	118.859	135.218
P16278	GLB1	0	background	15	16	1176.34	1209.1	1143.59
Q53GS7	GLE1	0	background	8	8	102.241	111.446	93.0355
Q92896	GLG1	1	transmembrane	4	5	21.5316	18.3963	24.6669
Q9H4G4	GLIPR2	0	cell periphery or cytoskeleton	4	4	368.681	413.01	324.352
Q92990	GLMN	0	background	13	13	580.119	616.143	544.094
Q04760	GLO1	0	cell periphery or cytoskeleton	7	7	1623.85	1725.54	1522.16
Q9HC38	GLOD4	0	cell periphery or cytoskeleton	15	15	1579.39	1534.21	1624.58
P35754	GLRX	0	cell periphery or cytoskeleton	5	6	1735.54	1560.41	1910.67
O76003	GLRX3	0	cell periphery or cytoskeleton	13	14	3586.58	3433.61	3739.56
Q86SX6	GLRX5	0	background	5	6	1382.09	1490.78	1273.41
O94925	GLS	0	background	17	18	1280.25	1339.14	1221.35
Q68CQ7	GLT8D1	1	background	4	4	106.022	109.776	102.269
P00367	GLUD1	0	background	27	32	4997.2	4784.57	5209.83
P15104	GLUL	0	cell periphery or cytoskeleton	4	4	180.668	178.811	182.525
Q49A26	GLYR1	0	background	13	15	582.193	645.615	518.771
P17900	GM2A	0	background	5	6	2654.24	2094.75	3213.73
O60547	GMDS	0	cell periphery or cytoskeleton	13	16	1061.47	1008.97	1113.98
Q9Y692	GMEB1	0	background	4	4	85.8042	72.5904	99.018
Q9UKD1	GMEB2	0	background	3	3	112.728	110.641	114.814
P60983	GMFB	0	background	2	2	393.504	375.835	411.172
O60234	GMFG	0	background	6	6	2620.7	2787.21	2454.19
Q9P107	GMIP	0	cell periphery or cytoskeleton	25	26	446.707	416.409	477.005
O75496	GMNN	0	background	5	5	320.566	324.601	316.531
Q96IJ6	GMPPA	0	cell periphery or cytoskeleton	13	15	1908.84	1856.73	1960.94
Q9Y5P6	GMPPB	0	background	10	12	2233.95	2104.24	2363.66
Q9P2T1	GMPR2	0	background	9	9	976.637	947.171	1006.1
P49915	GMPS	0	background	33	38	3274.51	3000.95	3548.07
Q14344	GNA13	0	background	11	11	515.544	503.266	527.823
P30679	GNA15	0	cell periphery or cytoskeleton	7	7	367.585	386.228	348.942
P04899	GNAI2	0	cell periphery or cytoskeleton	6	9	4772.09	4738.06	4806.12
P08754	GNAI3	0	cell periphery or cytoskeleton	7	8	1375.84	1400.01	1351.66
P50148	GNAQ	0	cell periphery or cytoskeleton	6	6	484.603	487.431	481.774
P63092	GNAS	0	cell periphery or cytoskeleton	11	13	1034.25	1196.56	871.952
P62873	GNB1	0	cell periphery or cytoskeleton	4	5	1662.97	1723.29	1602.65
Q9BYB4	GNB1L	0	cell periphery or cytoskeleton	6	6	359.546	369.934	349.158
P62879	GNB2	0	cell periphery or cytoskeleton	3	4	701.475	842.834	560.117
Q9HAV0	GNB4	0	cell periphery or cytoskeleton	3	5	243.436	293.47	193.402
Q9Y223	GNE	0	cell periphery or cytoskeleton	6	6	56.3851	48.4039	64.3663
P36915	GNL1	0	cell periphery or cytoskeleton	14	14	616.011	588.021	644.002
Q13823	GNL2	0	background	18	19	405.972	399.833	412.111
Q9BVP2	GNL3	0	background	21	22	1658.42	1842.94	1473.89
Q9NVN8	GNL3L	0	background	20	22	644.501	622.81	666.192
O15228	GNPAT	0	background	8	9	135.553	126.757	144.349
P46926	GNPDA1	0	cell periphery or cytoskeleton	9	10	1783.86	1923.2	1644.52
Q8TDQ7	GNPDA2	0	background	3	3	80.3567	71.6191	89.0942
Q96EK6	GNPNAT1	0	background	5	5	249.072	214.444	283.699
Q9UJJ9	GNPTG	0	extracellular	3	3	136.88	151.879	121.882
P15586	GNS	0	background	11	11	1233.11	1308.04	1158.17
Q08379	GOLGA2	0	cell periphery or cytoskeleton	18	18	190.89	202.662	179.118
Q08378	GOLGA3	0	background	51	54	626.816	607.773	645.859
Q13439	GOLGA4	0	background	27	27	43.7107	35.2858	52.1355
Q8TBA6	GOLGA5	2	background	15	17	313.227	309.028	317.426
Q7Z5G4	GOLGA7	0	background	2	3	180.275	228.787	131.762
Q14789	GOLGB1	1	background	93	96	277.135	269.02	285.25
O00461	GOLIM4	1	background	16	21	491.204	433.985	548.423
Q9H4A6	GOLPH3	0	background	5	5	550.475	461.655	639.296
Q9H4A5	GOLPH3L	0	background	4	4	387.476	323.91	451.043
Q9HD26	GOPC	0	background	7	8	192.859	163.058	222.659
Q9H8Y8	GORASP2	0	background	7	7	1538.76	1639.76	1437.76
O95249	GOSR1	1	cell periphery or cytoskeleton	10	10	455.032	492.295	417.769
O14653	GOSR2	1	background	2	4	396.711	405.875	387.548
P17174	GOT1	0	cell periphery or cytoskeleton	21	24	4417.82	4345.59	4490.04
P00505	GOT2	0	cell periphery or cytoskeleton	27	30	6945.24	6950.06	6940.43
O43292	GPAA1	2	background	6	6	537.587	510.088	565.086
Q8IXQ4	GPALPP1	0	background	8	9	329.368	339.087	319.65
Q86UL3	GPAT4	2	background	3	3	80.5347	63.4285	97.6408
Q9BRR8	GPATCH1	0	background	6	7	48.894	52.4882	45.2999
Q8N954	GPATCH11	0	background	3	3	313.188	289.013	337.362
Q9NW75	GPATCH2	0	background	2	2	10.0571	14.4274	5.6869
Q5T3I0	GPATCH4	0	background	16	16	386.351	373.706	398.996
Q9UKJ3	GPATCH8	0	background	9	9	48.8489	52.5511	45.1467
Q9HC44	GPBP1L1	0	background	3	3	70.9719	59.0865	82.8573
Q9NPB8	GPCPD1	0	background	7	7	95.1985	96.9173	93.4797
Q8N335	GPD1L	0	cell periphery or cytoskeleton	15	16	2320.33	2223.18	2417.48
P43304	GPD2	0	background	20	21	623.296	613.521	633.071
Q9NQX3	GPHN	0	cell periphery or cytoskeleton	10	10	225.679	230.12	221.237
P06744	GPI	0	transmembrane	27	32	17994.9	15897.1	20092.7
Q92917	GPKOW	0	background	17	18	773.189	824.604	721.774
Q9HCN4	GPN1	0	background	5	5	260.545	293.155	227.934
Q9UHW5	GPN3	0	background	3	3	97.6237	75.7755	119.472
Q13098	GPS1	0	background	18	22	1170.42	1102.84	1237.99
Q13227	GPS2	0	background	3	3	96.0994	88.8801	103.319
Q8TD30	GPT2	0	background	16	16	725.412	654.323	796.501
P07203	GPX1	0	background	12	13	2388.49	2778.3	1998.67
P36969	GPX4	0	background	10	11	487.759	419.27	556.248
Q6IC98	GRAMD4	2	background	14	15	686.871	683.715	690.027
Q13322	GRB10	0	cell periphery or cytoskeleton	7	8	136.855	144.001	129.71
P62993	GRB2	0	cell periphery or cytoskeleton	13	15	5627.02	5793.93	5460.12
Q9UBQ7	GRHPR	0	background	17	19	2821.93	2518.22	3125.64
Q4V328	GRIPAP1	0	background	26	28	338.115	311.866	364.365
P25098	GRK2	0	background	19	21	714.831	614.135	815.528
P35626	GRK3	0	cell periphery or cytoskeleton	5	5	77.0863	81.3616	72.8109
P43250	GRK6	0	cell periphery or cytoskeleton	14	16	481.446	465.481	497.41
P28799	GRN	0	extracellular	5	5	112.301	116.433	108.169
Q9HAV7	GRPEL1	0	background	12	13	3956.18	2895	5017.35
Q12849	GRSF1	0	background	14	16	856.201	878.169	834.232
Q9BQ67	GRWD1	0	background	11	11	992.531	995.58	989.481
P57764	GSDMD	0	transmembrane	11	11	1063.11	1021.36	1104.86
Q14687	GSE1	0	background	10	11	74.8958	68.1707	81.6209
P49840	GSK3A	0	background	3	3	81.4978	72.3332	90.6623
P49841	GSK3B	0	cell periphery or cytoskeleton	2	2	106.992	121.649	92.3351
P06396	GSN	0	extracellular	20	22	1443.42	1421.44	1465.41
P15170	GSPT1	0	background	28	32	3730.1	3949.62	3510.58
P00390	GSR	1	cell periphery or cytoskeleton	14	15	1269.29	909.486	1629.08
P48637	GSS	0	cell periphery or cytoskeleton	21	21	1688.42	1754.77	1622.07
Q8NEC7	GSTCD	0	cell periphery or cytoskeleton	5	5	76.2931	51.5216	101.065
Q9Y2Q3	GSTK1	0	background	10	12	2129.65	2206.53	2052.76
P21266	GSTM3	0	background	5	5	195.141	172.77	217.511
P78417	GSTO1	0	cell periphery or cytoskeleton	20	21	10170.1	10926.5	9413.81
P09211	GSTP1	0	background	14	19	39529.2	38393.1	40665.3
P52655	GTF2A1	0	background	2	2	558.194	527.967	588.42
Q00403	GTF2B	0	background	9	9	504.215	528.97	479.461
P29083	GTF2E1	0	background	8	8	187.03	206.958	167.102
P29084	GTF2E2	0	background	8	10	229.678	216.319	243.038
P35269	GTF2F1	0	background	11	14	1052.09	1005.18	1098.99
P13984	GTF2F2	0	cell periphery or cytoskeleton	14	15	2254.3	2119.06	2389.55
P32780	GTF2H1	0	background	3	4	72.8885	66.4932	79.2838
Q13889	GTF2H3	0	background	5	7	329.919	326.867	332.971
Q92759	GTF2H4	0	background	7	7	254.699	249.781	259.616
P78347	GTF2I	0	background	46	52	2811.87	2846.44	2777.29
Q12789	GTF3C1	0	cell periphery or cytoskeleton	25	25	141.552	150.566	132.537
Q8WUA4	GTF3C2	0	background	10	10	274.981	314.91	235.052
Q9Y5Q9	GTF3C3	0	cell periphery or cytoskeleton	12	13	211.498	238.55	184.447
Q9UKN8	GTF3C4	0	background	12	13	108.449	114.174	102.724
Q9Y5Q8	GTF3C5	0	background	15	15	585.973	606.244	565.702
O00178	GTPBP1	0	background	13	14	579.343	530.898	627.787
A4D1E9	GTPBP10	0	background	12	13	299.491	346.941	252.041
Q9BX10	GTPBP2	0	background	3	3	38.1394	37.2664	39.0124
Q969Y2	GTPBP3	0	background	3	3	101.378	100.157	102.6
Q9BZE4	GTPBP4	0	background	25	26	965.364	1001.61	929.12
Q8WW33	GTSF1	0	background	6	6	1693.58	1594.55	1792.61
Q8N442	GUF1	0	background	4	5	44.3657	39.5059	49.2255
Q16774	GUK1	0	background	4	4	135.25	157.276	113.225
P08236	GUSB	0	background	7	8	323.889	369.939	277.839
P46976	GYG1	0	background	8	8	773.846	690.826	856.867
P13807	GYS1	0	cell periphery or cytoskeleton	7	8	212.825	221.964	203.687
P16403	H1-2	0	background	4	4	156.904	95.9928	217.815
P16401	H1-5	0	background	10	11	34289.4	35057.5	33521.3
Q92522	H1FX	0	background	7	8	1675.49	1824.67	1526.32
Q71UI9	H2AFV	0	background	5	6	37756.4	24466.9	51045.9
Q5TEC6	H3-2		background	12	13	116182	105294	127070
P62805	H4C1	0	background	15	19	290919	270122	311715
O95479	H6PD	0	background	7	7	60.0103	61.5008	58.5199
Q9P035	HACD3	3	transmembrane	9	10	997.695	1002.37	993.017
Q9UJ83	HACL1	0	background	7	7	199.505	216.01	183.001
Q16836	HADH	0	background	18	18	3222.85	3310.94	3134.75
P40939	HADHA	0	background	46	52	5776.49	5833.75	5719.24
P55084	HADHB	0	background	36	40	14352.8	14440.6	14264.9
Q16775	HAGH	0	background	5	6	254.002	277.667	230.336
P49590	HARS2	0	background	5	5	76.7084	86.2025	67.2143
O14929	HAT1	0	background	15	17	2248.21	2088.03	2408.4
Q96CS2	HAUS1	0	cell periphery or cytoskeleton	2	2	93.5002	77.7417	109.259
Q9NVX0	HAUS2	0	cell periphery or cytoskeleton	2	2	70.6958	73.9355	67.4562
Q68CZ6	HAUS3	0	cell periphery or cytoskeleton	6	6	63.0137	71.8769	54.1505
Q9H6D7	HAUS4	0	cell periphery or cytoskeleton	8	8	192.06	186.274	197.846
O94927	HAUS5	0	cell periphery or cytoskeleton	11	11	169.658	154.163	185.154
Q7Z4H7	HAUS6	0	cell periphery or cytoskeleton	8	8	39.4767	40.2164	38.737
Q99871	HAUS7	0	cell periphery or cytoskeleton	3	3	53.3763	55.07	51.6826
Q9BT25	HAUS8	0	cell periphery or cytoskeleton	3	3	112.16	102.189	122.131
O00165	HAX1	0	background	7	11	525.924	574.493	477.355
P69905	HBA1	0	background	6	8	15937.2	14217.5	17656.8
Q9Y450	HBS1L	0	cell periphery or cytoskeleton	14	15	345.383	397.576	293.19
P53701	HCCS	0	background	11	12	1361.09	1488.56	1233.62
P51610	HCFC1	0	background	44	46	2128.69	2103.59	2153.78
P08631	HCK	0	cell periphery or cytoskeleton	6	6	149.133	169.567	128.699
P14317	HCLS1	0	cell periphery or cytoskeleton	17	22	3162.53	3380.52	2944.53
Q13547	HDAC1	0	background	9	10	562.604	596.889	528.318
Q92769	HDAC2	0	background	6	7	250.892	260.977	240.806
O15379	HDAC3	0	background	5	6	163.788	157.458	170.118
P56524	HDAC4	0	background	10	11	79.9205	95.5495	64.2916
Q9UBN7	HDAC6	0	cell periphery or cytoskeleton	8	8	509.313	514.223	504.403
Q9BY41	HDAC8	0	background	2	2	113.452	132.003	94.9009
Q7Z4H3	HDDC2	0	background	5	5	644.765	721.652	567.877
Q8N4P3	HDDC3	0	background	3	4	134.439	134.697	134.182
P51858	HDGF	0	extracellular	17	21	8751.58	9376.79	8126.38
Q7Z4V5	HDGFL2	0	background	10	11	363.011	345.213	380.809
Q9H0R4	HDHD2	0	background	7	9	330.567	342.215	318.919
Q9BXW7	HDHD5	0	background	13	14	1027.96	1141.19	914.726
Q00341	HDLBP	0	background	59	63	1447.28	1303.66	1590.9
Q9H583	HEATR1	0	background	32	33	260.882	253.682	268.082
Q7Z4Q2	HEATR3	0	background	11	11	254.829	264.392	245.266
Q9P2D3	HEATR5B	0	background	16	17	74.6349	70.7589	78.5109
Q6AI08	HEATR6	0	background	5	5	61.0682	71.5182	50.6183
Q9NRV9	HEBP1	0	cell periphery or cytoskeleton	7	7	1157.77	1277.21	1038.33
Q9Y5Z4	HEBP2	0	background	8	9	2851.45	3200.68	2502.21
Q9ULT8	HECTD1	0	background	6	6	17.286	15.3636	19.2084
Q5T447	HECTD3	0	background	7	7	46.7879	60.7681	32.8078
Q8NG08	HELB	0	background	4	4	28.9224	27.4537	30.3912
Q9NRZ9	HELLS	0	background	15	15	243.654	245.592	241.717
P42694	HELZ	0	cell periphery or cytoskeleton	11	12	46.8732	52.0522	41.6941
Q15751	HERC1	0	cell periphery or cytoskeleton	6	6	10.4079	7.96778	12.848
O95714	HERC2	0	cell periphery or cytoskeleton	13	13	23.1976	18.6975	27.6976
Q5GLZ8	HERC4	0	cell periphery or cytoskeleton	13	13	165.918	167.076	164.76
P06865	HEXA	0	background	19	19	2660.63	2663.15	2658.1
P07686	HEXB	0	background	9	9	251.449	262.261	240.636
O94992	HEXIM1	0	background	6	7	418.104	445.747	390.461
Q9BTY7	HGH1	0	cell periphery or cytoskeleton	13	15	1169.08	1310.39	1027.77
O14964	HGS	0	background	12	14	377.478	409.301	345.655
P31937	HIBADH	0	background	16	17	1640.23	1621.15	1659.31
Q6NVY1	HIBCH	0	background	16	19	855.406	897.8	813.012
Q9NWT6	HIF1AN	0	background	4	4	107.939	105.321	110.558
Q53FT3	HIKESHI	0	background	3	3	483.143	329.215	637.071
P49773	HINT1	0	cell periphery or cytoskeleton	10	12	13760.1	13640.6	13879.6
Q9BX68	HINT2	0	background	5	6	2090.6	2021.83	2159.38
Q9NQE9	HINT3	0	background	3	3	318.608	332.04	305.177
O75146	HIP1R	0	cell periphery or cytoskeleton	23	23	201.542	197.95	205.134
P54198	HIRA	0	background	7	7	78.5229	79.7524	77.2934
Q9BW71	HIRIP3	0	background	8	8	410.428	426.305	394.551
P52789	HK2	0	background	31	32	940.207	945.498	934.917
P01889	HLA-B	4	transmembrane	2	3	168.881	205.913	131.848
P10321	HLA-C	4	transmembrane	5	6	484.759	488.606	480.911
Q14527	HLTF	0	background	6	6	55.6902	60.4088	50.9715
Q8TCT9	HM13	2	background	5	5	2147.08	2381.7	1912.46
P08397	HMBS	0	background	10	11	552.374	473.993	630.754
Q96FZ2	HMCES	0	background	9	9	119.453	121.031	117.874
Q96RW7	HMCN1	0	extracellular	2	2	12.4624	13.6035	11.3212
Q9NP66	HMG20A	0	background	7	9	340.825	361.192	320.459
Q9P0W2	HMG20B	0	background	2	2	51.0844	41.7838	60.3849
P17096	HMGA1	0	background	6	8	6783.64	8034.95	5532.32
P09429	HMGB1	1	extracellular	13	22	21846.1	20935.8	22756.3
P26583	HMGB2	0	extracellular	10	16	12959.9	13525.7	12394.2
O15347	HMGB3	0	background	6	6	2495.59	2611.57	2379.62
P35914	HMGCL	0	background	8	8	433.393	392.574	474.212
Q01581	HMGCS1	0	cell periphery or cytoskeleton	16	18	2168.89	2057.75	2280.03
P05114	HMGN1	0	background	3	3	106.684	89.7337	123.635
Q15651	HMGN3	0	background	2	2	43.3381	38.5876	48.0886
P82970	HMGN5	0	background	9	13	623.764	586.76	660.768
O75330	HMMR	2	cell periphery or cytoskeleton	9	9	51.9191	53.7314	50.1069
P30519	HMOX2	0	background	19	22	2121.48	2292.56	1950.4
Q13151	HNRNPA0	0	cell periphery or cytoskeleton	4	5	879.315	1048.63	709.996
P09651	HNRNPA1	0	background	23	34	27053.4	27216.7	26890.1
P22626	HNRNPA2B1	0	extracellular	28	37	73153	71628.2	74677.8
P51991	HNRNPA3	0	background	18	21	12765.5	13089.6	12441.5
Q99729	HNRNPAB	0	background	12	16	11142	11841.2	10442.9
P07910	HNRNPC	0	background	20	23	23168.8	23093.8	23243.8
Q14103	HNRNPD	0	background	14	18	12979.3	14146.1	11812.4
O14979	HNRNPDL	0	background	10	11	4119.98	3937.2	4302.76
P52597	HNRNPF	0	background	16	22	6539.81	6956.49	6123.13
P31943	HNRNPH1	0	background	11	11	4013.69	4306.66	3720.71
P55795	HNRNPH2	0	background	10	10	1039.67	1119.16	960.182
P31942	HNRNPH3	0	background	17	19	5694.35	4673.53	6715.16
P61978	HNRNPK	0	background	29	36	31430.2	35353.5	27506.9
P14866	HNRNPL	0	background	20	22	10628.8	11008.6	10249.1
Q8WVV9	HNRNPLL	0	cell periphery or cytoskeleton	18	22	1239.5	1277.09	1201.91
P52272	HNRNPM	0	background	71	77	13092.3	14086.2	12098.4
O43390	HNRNPR	0	background	21	28	5054.59	5075.54	5033.64
Q00839	HNRNPU	1	cell periphery or cytoskeleton	31	34	16088	13221	18955
Q9BUJ2	HNRNPUL1	0	cell periphery or cytoskeleton	21	23	1264.39	1296.37	1232.4
Q1KMD3	HNRNPUL2	0	cell periphery or cytoskeleton	30	34	3839.28	3793.74	3884.83
Q86YM7	HOMER1	0	background	2	2	34.1738	35.4905	32.8571
Q96ED9	HOOK2	0	cell periphery or cytoskeleton	3	3	21.1022	22.7714	19.433
Q86VS8	HOOK3	0	cell periphery or cytoskeleton	17	17	376.821	415.382	338.26
Q5SSJ5	HP1BP3	0	background	17	17	1673.07	1501.58	1844.56
P37235	HPCAL1	0	background	9	9	1121.34	1024.68	1218.01
Q96IR7	HPDL	0	background	4	4	334.928	325.467	344.388
Q9NWY4	HPF1	0	cell periphery or cytoskeleton	13	15	814.516	792.312	836.72
P00492	HPRT1	0	cell periphery or cytoskeleton	13	16	6431.86	6024.06	6839.66
Q969F9	HPS3	0	cell periphery or cytoskeleton	4	4	23.85	25.121	22.579
Q9UPZ3	HPS5	0	background	3	3	8.69438	12.6751	4.71364
Q86YV9	HPS6	0	background	9	9	197.267	224.31	170.225
Q53T59	HS1BP3	0	background	4	5	102.551	92.7968	112.305
Q7LGA3	HS2ST1	1	background	2	2	45.9635	38.969	52.958
Q8IWL3	HSCB	0	background	2	2	51.9712	61.2724	42.6701
Q99714	HSD17B10	0	background	19	23	10377.5	10939.3	9815.65
Q8NBQ5	HSD17B11	0	background	16	18	1774.25	1822.47	1726.03
Q53GQ0	HSD17B12	1	transmembrane	14	14	3362.89	3302.93	3422.85
P51659	HSD17B4	0	background	30	35	1992.46	1990.06	1994.85
P56937	HSD17B7	1	background	4	5	282.044	249.875	314.212
Q3SXM5	HSDL1	0	cell periphery or cytoskeleton	6	6	274.429	253.407	295.45
Q6YN16	HSDL2	0	background	3	3	68.942	81.761	56.1229
Q00613	HSF1	0	cell periphery or cytoskeleton	8	10	261.839	260.713	262.966
Q96JZ2	HSH2D	0	cell periphery or cytoskeleton	8	8	331.62	270.866	392.374
P07900	HSP90AA1	0	background	32	39	25211.4	24540.1	25882.6
P08238	HSP90AB1	1	extracellular	31	38	24027.4	25039.1	23015.6
Q58FF6	HSP90AB4P	0	background	2	2	5099.85	5517.85	4681.84
P14625	HSP90B1	0	cell periphery or cytoskeleton	55	63	29583.1	28795.9	30370.4
P48723	HSPA13	0	cell periphery or cytoskeleton	12	13	491.056	492.786	489.325
Q0VDF9	HSPA14	0	background	10	10	388.079	454.476	321.682
P34931	HSPA1L	0	background	10	10	699.712	656.035	743.389
P34932	HSPA4	0	cell periphery or cytoskeleton	40	45	2233.72	2169.93	2297.51
O95757	HSPA4L	0	background	24	25	882.269	882.717	881.821
P11021	HSPA5	1	cell periphery or cytoskeleton	39	50	22658.1	22278.2	23038.1
P48741	HSPA7	0	background	3	4	254.658	234.661	274.654
P11142	HSPA8	0	background	30	39	37415.5	35653.4	39177.5
P38646	HSPA9	0	background	40	48	11704.2	11078.8	12329.6
Q9Y547	HSPB11	0	background	3	3	899.721	772.382	1027.06
Q96EW2	HSPBAP1	0	background	4	4	113.196	110.635	115.757
Q9NZL4	HSPBP1	0	background	9	9	834.175	791.004	877.346
P10809	HSPD1	1	cell periphery or cytoskeleton	70	84	43111.4	39564.7	46658.1
P61604	HSPE1	0	cell periphery or cytoskeleton	11	12	79667.6	71646.3	87688.9
Q92598	HSPH1	0	cell periphery or cytoskeleton	35	43	3377.94	3592.61	3163.27
Q9BUP3	HTATIP2	0	cell periphery or cytoskeleton	2	2	49.5597	50.6976	48.4217
O43719	HTATSF1	0	background	19	20	699.604	715.704	683.505
O43464	HTRA2	1	background	7	7	855.315	771.305	939.326
P42858	HTT	0	cell periphery or cytoskeleton	24	24	85.6496	96.4066	74.8927
O60921	HUS1	0	background	3	3	88.5885	97.2502	79.9268
Q7Z6Z7	HUWE1	0	cell periphery or cytoskeleton	104	114	644.957	647.867	642.047
Q9Y4L1	HYOU1	0	background	48	62	4513.06	4548.22	4477.91
Q9NX55	HYPK	0	cell periphery or cytoskeleton	8	9	2319.92	2510.52	2129.32
Q2TAA2	IAH1	0	background	2	2	173.164	108.645	237.683
P41252	IARS1	0	background	56	67	5986.45	5847.74	6125.17
Q9NSE4	IARS2	0	background	32	36	1191.63	1188.22	1195.03
Q5T440	IBA57	0	background	8	10	460.546	445.246	475.846
Q9P2D0	IBTK	0	cell periphery or cytoskeleton	2	2	9.27431	10.2272	8.3214
P32942	ICAM3	4	transmembrane	6	7	1316.06	1151.78	1480.33
Q659A1	ICE2	0	background	2	2	10.6994	10.3192	11.0795
P14735	IDE	1	extracellular	36	38	1071.78	1101.05	1042.5
O75874	IDH1	0	background	19	21	1781.17	1913.18	1649.15
P48735	IDH2	0	background	29	36	6204.74	5875.27	6534.22
P50213	IDH3A	0	background	14	16	2787.59	2904.01	2671.17
O43837	IDH3B	0	background	15	16	946.822	975.498	918.146
P51553	IDH3G	0	background	10	10	584.399	514.424	654.373
Q13907	IDI1	0	background	4	5	119.856	133.277	106.436
P80217	IFI35	0	extracellular	7	7	425.831	375.565	476.097
Q12894	IFRD2	0	cell periphery or cytoskeleton	5	5	196.847	192.603	201.091
Q9HBG6	IFT122	0	cell periphery or cytoskeleton	7	7	23.9284	21.518	26.3388
Q9BW83	IFT27	0	background	3	3	239.933	253.645	226.222
Q96LB3	IFT74	0	background	3	3	20.2945	21.9112	18.6778
P78318	IGBP1	0	background	10	11	686.615	663.153	710.076
P08069	IGF1R	4	transmembrane	5	5	38.4987	42.5718	34.4256
Q9NZI8	IGF2BP1	0	cell periphery or cytoskeleton	24	28	2401.06	2578.61	2223.5
O00425	IGF2BP3	0	cell periphery or cytoskeleton	22	27	1009.17	976.556	1041.79
P11717	IGF2R	4	transmembrane	43	46	399.205	376.492	421.917
Q9H665	IGFLR1	3	transmembrane	2	2	52.7548	60.4757	45.0339
P38935	IGHMBP2	0	background	4	4	23.5021	26.7573	20.2469
P15814	IGLL1	1	extracellular	7	7	4017.02	3778.1	4255.94
Q13123	IK	0	cell periphery or cytoskeleton	14	14	1108.37	1217.97	998.777
Q70UQ0	IKBIP	1	background	21	22	1052.41	963.448	1141.38
O14920	IKBKB	0	background	19	20	331.92	311.085	352.755
Q9Y6K9	IKBKG	0	background	10	10	491.449	476.488	506.409
Q13422	IKZF1	0	cell periphery or cytoskeleton	8	11	766.303	824.333	708.273
Q9UKS7	IKZF2	0	background	4	4	262.721	282.113	243.328
Q14005	IL16	0	extracellular	13	14	178.425	168.587	188.264
Q14116	IL18	0	extracellular	3	3	289.24	297.644	280.835
Q9NPH3	IL1RAP	4	transmembrane	2	2	77.5788	79.3157	75.8419
P31785	IL2RG	4	transmembrane	3	3	361.574	335.289	387.859
Q12905	ILF2	0	background	13	15	4997.08	4775.31	5218.85
Q12906	ILF3	0	background	34	42	15437.5	15115.5	15759.4
Q13418	ILK	0	cell periphery or cytoskeleton	17	18	446.222	485.507	406.936
Q9H0C8	ILKAP	0	background	10	12	1293.75	1332.44	1255.05
A1L0T0	ILVBL	1	background	10	11	274.306	232.584	316.028
Q16891	IMMT	1	background	40	49	6236.21	5918.07	6554.36
Q9NV31	IMP3	0	background	4	4	700.541	663.859	737.223
Q96G21	IMP4	0	background	7	7	784.12	832.15	736.09
P29218	IMPA1	0	background	13	13	3510.43	3198.82	3822.04
O14732	IMPA2	0	background	3	3	594.139	648.153	540.124
Q9P2X3	IMPACT	0	background	10	12	676.455	642.219	710.691
Q9NX62	IMPAD1	1	background	6	6	330.609	351.427	309.791
P20839	IMPDH1	0	background	20	22	1788.92	1471.28	2106.56
P12268	IMPDH2	0	background	31	40	15928.6	16363.5	15493.7
Q9NQS7	INCENP	0	cell periphery or cytoskeleton	9	9	110.958	108.53	113.386
Q27J81	INF2	0	cell periphery or cytoskeleton	8	8	47.9415	40.3959	55.487
Q9NXR8	ING3	0	background	2	2	52.2877	47.7488	56.8266
Q9ULG1	INO80	0	cell periphery or cytoskeleton	10	10	49.4456	52.5443	46.3468
Q6PI98	INO80C	0	cell periphery or cytoskeleton	2	2	61.2447	61.9909	60.4984
Q8NBZ0	INO80E	0	background	4	4	233.495	265.262	201.729
Q96PE3	INPP4A	1	cell periphery or cytoskeleton	6	6	62.673	62.1611	63.1848
P32019	INPP5B	0	background	10	10	150.769	152.994	148.544
Q92835	INPP5D	0	cell periphery or cytoskeleton	33	35	713.194	708.957	717.431
O15357	INPPL1	0	cell periphery or cytoskeleton	17	17	185.009	185.452	184.566
P06213	INSR	4	transmembrane	14	14	121.108	109.85	132.366
Q8N201	INTS1	1	background	33	33	277.071	262.76	291.382
Q9NVR2	INTS10	0	background	12	12	170.177	156.296	184.059
Q5TA45	INTS11	0	background	3	4	131.177	133.928	128.427
Q96CB8	INTS12	0	cell periphery or cytoskeleton	4	4	105.844	45.607	166.082
Q9NVM9	INTS13	0	background	18	19	294.027	284.907	303.146
Q96SY0	INTS14	0	cell periphery or cytoskeleton	5	5	168.211	165.983	170.439
Q9H0H0	INTS2	1	background	10	10	141.692	160.454	122.93
Q68E01	INTS3	0	background	11	14	241.824	287.748	195.899
Q96HW7	INTS4	0	background	11	13	113.868	123.897	103.84
Q6P9B9	INTS5	1	background	10	11	165.955	128.923	202.987
Q9UL03	INTS6	0	cell periphery or cytoskeleton	7	7	127.942	127.564	128.32
Q5JSJ4	INTS6L	0	background	3	3	17.8213	15.0797	20.5629
Q9NVH2	INTS7	0	background	12	13	115.857	126.304	105.41
Q75QN2	INTS8	0	background	3	3	21.7625	33.5835	9.94152
Q9NV88	INTS9	0	background	4	4	184.924	192.384	177.464
Q9UI26	IPO11	0	background	6	7	62.3024	55.6386	68.9662
O94829	IPO13	0	background	6	6	105.645	117.461	93.8297
Q8TEX9	IPO4	0	background	28	32	1934.71	1906.08	1963.35
O00410	IPO5	0	background	48	54	2539.07	2403.77	2674.37
O95373	IPO7	0	background	22	25	1249.71	1389.55	1109.87
O15397	IPO8	0	background	10	12	158.505	144.864	172.146
Q96P70	IPO9	0	background	20	20	643.981	643.283	644.678
P46940	IQGAP1	0	cell periphery or cytoskeleton	71	79	3345.26	3152.15	3538.38
Q13576	IQGAP2	1	cell periphery or cytoskeleton	41	42	439.78	417.77	461.79
P51617	IRAK1	0	background	11	11	273.094	309.247	236.941
Q9Y616	IRAK3	0	cell periphery or cytoskeleton	3	3	28.8323	28.7189	28.9456
Q9NWZ3	IRAK4	0	cell periphery or cytoskeleton	12	13	355.011	365.621	344.4
P48200	IREB2	0	cell periphery or cytoskeleton	11	11	206.234	194.974	217.495
Q8IU81	IRF2BP1	0	background	11	11	231.198	235.436	226.96
Q7Z5L9	IRF2BP2	0	background	25	29	2752.08	2765.92	2738.23
Q14653	IRF3	0	background	4	4	218.154	186.67	249.638
Q8WZA9	IRGQ	0	background	18	21	1664.3	1516.1	1812.5
Q9Y4H2	IRS2	0	cell periphery or cytoskeleton	10	11	137.57	123.177	151.963
Q86U28	ISCA2	0	background	2	2	100.17	108.611	91.7284
Q9H1K1	ISCU	0	background	5	5	357.863	384.894	330.831
P05161	ISG15	0	extracellular	3	3	113.266	112.996	113.537
Q9H9L3	ISG20L2	0	extracellular	2	2	42.5356	33.8868	51.1843
Q96CN7	ISOC1	0	background	5	5	514.11	510.239	517.981
P53990	IST1	0	cell periphery or cytoskeleton	11	13	1389.27	1117.21	1661.33
Q9ULR0	ISY1	0	background	6	6	390.621	428.914	352.328
Q96J02	ITCH	0	cell periphery or cytoskeleton	6	6	48.9349	54.6425	43.2273
Q8TB96	ITFG1	4	transmembrane	2	2	23.7388	32.4055	15.0721
Q969R8	ITFG2	0	background	2	2	80.3961	80.8955	79.8967
P13612	ITGA4	4	transmembrane	22	23	838.366	866.02	810.712
P08648	ITGA5	3	transmembrane	8	8	141.717	150.66	132.774
P23229	ITGA6	4	transmembrane	2	2	13.8829	12.707	15.0588
P20701	ITGAL	4	transmembrane	12	12	383.657	384.825	382.489
P05556	ITGB1	4	transmembrane	16	16	669.174	687.867	650.481
P05107	ITGB2	4	transmembrane	20	22	711.983	708.417	715.55
P19823	ITIH2	0	extracellular	4	5	179.765	156.613	202.917
O43736	ITM2A	3	transmembrane	5	5	340.52	350.188	330.851
Q9NQX7	ITM2C	3	transmembrane	3	3	361.585	297.043	426.128
Q9BY32	ITPA	0	background	6	7	2000.74	1863.28	2138.2
Q14643	ITPR1	2	background	31	31	207.499	197.476	217.523
Q14571	ITPR2	1	background	30	30	117.002	114.172	119.833
Q8IWB1	ITPRIP	0	background	5	5	129.851	114.866	144.835
Q15811	ITSN1	0	cell periphery or cytoskeleton	2	2	6.29589	5.92506	6.66671
Q9NZM3	ITSN2	0	cell periphery or cytoskeleton	11	11	56.9916	59.5403	54.4428
Q96ST2	IWS1	0	background	11	11	605.571	545.06	666.083
Q8N5M9	JAGN1	1	background	2	2	954.051	912.5	995.602
P23458	JAK1	0	cell periphery or cytoskeleton	3	3	4.73371	6.35683	3.11059
Q92833	JARID2	0	background	2	2	8.43255	9.53414	7.33096
Q6NYC1	JMJD6	1	background	6	7	163.274	163.865	162.684
Q96S16	JMJD8	0	background	2	2	236.518	272.096	200.94
Q9HDC5	JPH1	1	transmembrane	3	3	40.1365	41.0274	39.2457
Q9UK76	JPT1	0	background	3	3	1518.19	1455.07	1581.31
Q9H910	JPT2	0	cell periphery or cytoskeleton	8	10	1111.85	1241.34	982.361
P17275	JUNB	0	background	3	3	129.434	135.862	123.005
P17535	JUND	0	background	3	3	213.623	200.466	226.78
Q7Z3B3	KANSL1	0	background	8	8	65.5701	63.2267	67.9136
Q9H9L4	KANSL2	0	cell periphery or cytoskeleton	2	2	58.6991	45.6498	71.7484
Q9P2N6	KANSL3	0	background	3	3	25.776	25.5648	25.9872
Q15046	KARS1	0	extracellular	34	40	3913.96	3816.86	4011.06
Q92830	KAT2A	0	cell periphery or cytoskeleton	2	2	25.9608	27.7381	24.1835
O95251	KAT7	0	background	7	7	65.7782	69.8639	61.6924
Q9H7Z6	KAT8	0	background	8	8	135.493	145.393	125.594
O75449	KATNA1	0	cell periphery or cytoskeleton	9	9	314.136	302.069	326.203
Q9BVA0	KATNB1	0	cell periphery or cytoskeleton	8	9	163.075	154.471	171.679
O94819	KBTBD11	0	background	13	15	574.8	564.541	585.06
Q8IY47	KBTBD2	0	background	3	3	38.8901	33.4689	44.3112
Q9NVX7	KBTBD4	0	background	3	3	41.4493	28.9852	53.9134
Q8NFY9	KBTBD8	0	cell periphery or cytoskeleton	2	2	15.5366	14.4871	16.5862
Q13303	KCNAB2	1	cell periphery or cytoskeleton	16	19	2679.6	2530.22	2828.97
Q9NR82	KCNQ5	2	background	2	2	12.1757	9.64444	14.7069
Q96SI1	KCTD15	0	background	3	3	61.4257	53.27	69.5815
Q6PI47	KCTD18	0	background	2	2	53.0849	55.6836	50.4863
Q9NXV2	KCTD5	0	background	2	2	78.264	50.3109	106.217
O60341	KDM1A	0	background	23	26	1064.03	1085.56	1042.51
Q8NB78	KDM1B	0	background	8	8	79.7443	66.6924	92.7962
Q9Y2K7	KDM2A	0	background	7	7	71.173	73.7166	68.6294
Q8NHM5	KDM2B	0	background	3	3	20.9374	24.9848	16.89
Q9Y4C1	KDM3A	0	background	4	4	18.5473	16.491	20.6036
Q7LBC6	KDM3B	0	background	14	14	91.4466	95.7139	87.1793
O75164	KDM4A	0	background	6	6	37.459	27.7776	47.1405
O94953	KDM4B	0	background	2	2	15.6081	15.4178	15.7983
P29375	KDM5A	0	background	5	5	24.2721	21.6856	26.8586
P41229	KDM5C	0	background	6	6	67.1034	64.5962	69.6105
O15550	KDM6A	0	background	2	2	9.0173	7.29145	10.7431
Q06136	KDSR	1	background	3	3	281.45	295.785	267.116
Q14145	KEAP1	0	cell periphery or cytoskeleton	16	17	413.446	399.329	427.564
Q7Z7F0	KHDC4	0	background	3	3	112.469	108.258	116.68
Q07666	KHDRBS1	0	cell periphery or cytoskeleton	6	9	2459	2706.85	2211.14
O75525	KHDRBS3	0	background	2	2	97.7207	94.9893	100.452
O15037	KHNYN	0	background	4	4	18.154	14.9379	21.37
Q92945	KHSRP	0	background	34	38	8608.43	8867.72	8349.14
Q8IZA0	KIAA0319L	2	transmembrane	3	3	32.9202	32.1432	33.6971
Q6ICG6	KIAA0930	0	cell periphery or cytoskeleton	8	8	236.434	229.193	243.675
Q96AT1	KIAA1143	0	cell periphery or cytoskeleton	2	2	48.9834	58.8948	39.072
Q8IYS2	KIAA2013	1	background	6	7	305.785	266.844	344.726
P52732	KIF11	0	cell periphery or cytoskeleton	27	29	484.555	455.069	514.041
Q9NQT8	KIF13B	0	cell periphery or cytoskeleton	2	2	6.5185	5.40109	7.63592
Q15058	KIF14	0	cell periphery or cytoskeleton	12	12	60.5314	58.3048	62.758
Q9NS87	KIF15	0	cell periphery or cytoskeleton	16	17	75.9637	56.8981	95.0294
Q86Y91	KIF18B	0	cell periphery or cytoskeleton	3	3	25.7198	35.8086	15.6311
Q96Q89	KIF20B	0	cell periphery or cytoskeleton	8	8	12.465	9.84179	15.0881
Q14807	KIF22	0	cell periphery or cytoskeleton	15	15	305.718	258.599	352.836
Q02241	KIF23	0	cell periphery or cytoskeleton	8	8	52.1328	46.0726	58.1931
O00139	KIF2A	0	cell periphery or cytoskeleton	8	8	245.089	249.824	240.354
Q99661	KIF2C	0	cell periphery or cytoskeleton	14	14	268.965	281.049	256.881
O95239	KIF4A	0	cell periphery or cytoskeleton	23	24	161.594	133.265	189.924
P33176	KIF5B	0	cell periphery or cytoskeleton	52	57	1756.27	1670.94	1841.61
Q96EK5	KIFBP	0	cell periphery or cytoskeleton	4	4	94.8998	93.7661	96.0335
Q9BW19	KIFC1	0	cell periphery or cytoskeleton	18	18	277.211	271.342	283.08
O60870	KIN	0	background	4	4	57.9108	62.8367	52.9849
Q07866	KLC1	0	cell periphery or cytoskeleton	19	20	605.165	611.461	598.869
Q9H0B6	KLC2	0	cell periphery or cytoskeleton	12	14	294.297	309.119	279.475
Q9NSK0	KLC4	0	cell periphery or cytoskeleton	9	9	129.259	98.2821	160.236
Q9Y2Y9	KLF13	0	background	2	2	94.0101	109.962	78.058
Q9BXK1	KLF16	0	background	3	3	239.201	230.621	247.781
Q8IXQ5	KLHL7	0	cell periphery or cytoskeleton	2	3	19.9164	13.7513	26.0816
Q03164	KMT2A	0	background	13	13	36.7756	41.1745	32.3767
Q9UMN6	KMT2B	0	background	8	8	22.891	27.4974	18.2846
O14686	KMT2D	0	cell periphery or cytoskeleton	9	9	19.4801	18.754	20.2063
Q1ED39	KNOP1	0	background	13	13	363.889	353.195	374.583
P50748	KNTC1	0	cell periphery or cytoskeleton	28	28	134.959	138.172	131.747
P52294	KPNA1	0	background	8	8	428.862	436.508	421.216
P52292	KPNA2	0	background	16	19	2547.49	2410.23	2684.76
O00505	KPNA3	0	background	6	6	1150.01	1073.13	1226.9
O00629	KPNA4	0	background	9	11	856.375	908	804.75
O60684	KPNA6	0	background	8	8	593.235	673.363	513.107
Q14974	KPNB1	0	background	34	38	9408.25	9121.05	9695.46
Q9Y664	KPTN	0	cell periphery or cytoskeleton	3	3	142.6	111.793	173.406
P01116	KRAS	0	cell periphery or cytoskeleton	2	2	92.8336	128.877	56.7905
Q8N9T8	KRI1	0	background	12	14	457.312	532.336	382.289
O00522	KRIT1	0	cell periphery or cytoskeleton	3	3	11.8403	12.432	11.2486
Q13601	KRR1	0	background	11	11	674.23	733.797	614.662
Q8IVT5	KSR1	0	background	8	8	81.8494	75.6361	88.0626
Q96EK9	KTI12	0	background	6	7	265.214	268.455	261.973
Q86UP2	KTN1	1	background	44	49	446.736	397.558	495.915
Q9BQD3	KXD1	0	background	2	2	193.684	224.012	163.355
Q6YP21	KYAT3	0	background	12	13	769.869	748.488	791.251
Q9H9P8	L2HGDH	0	background	10	10	196.117	223.474	168.76
Q969R5	L3MBTL2	0	background	3	3	15.7295	16.2927	15.1663
Q96JM7	L3MBTL3	0	background	2	2	22.2247	19.1708	25.2785
P83111	LACTB	0	background	5	5	61.9051	58.2054	65.6049
Q53H82	LACTB2	0	background	12	13	1038.2	999.481	1076.93
Q6GTX8	LAIR1	4	transmembrane	4	4	648.779	799.372	498.186
P11279	LAMP1	4	transmembrane	6	6	3379.83	2913.98	3845.69
P13473	LAMP2	4	transmembrane	5	5	2524.95	2047.36	3002.53
Q9UJQ1	LAMP5	3	transmembrane	2	2	104.973	96.0136	113.932
Q6IAA8	LAMTOR1	0	cell periphery or cytoskeleton	6	7	2412.87	2365.94	2459.8
Q9Y2Q5	LAMTOR2	0	background	7	7	1938.78	2215.86	1661.7
Q9UHA4	LAMTOR3	0	background	4	5	1303.83	1232.59	1375.08
O43504	LAMTOR5	0	background	2	4	1493.81	1807.48	1180.14
O43813	LANCL1	1	cell periphery or cytoskeleton	8	9	1597	1637	1557.01
Q9NS86	LANCL2	0	cell periphery or cytoskeleton	6	6	151.326	169.527	133.125
P28838	LAP3	0	cell periphery or cytoskeleton	36	42	3683.48	3719.46	3647.5
Q6PKG0	LARP1	0	background	32	35	1361.26	1445.06	1277.47
Q659C4	LARP1B	0	background	4	4	29.1575	24.4733	33.8417
Q71RC2	LARP4	0	background	12	12	210.705	232.068	189.342
Q92615	LARP4B	0	cell periphery or cytoskeleton	10	10	321.802	309.067	334.537
Q4G0J3	LARP7	0	background	23	27	799.484	848.196	750.772
Q9P2J5	LARS1	0	background	65	70	3837.54	3929.14	3745.95
Q15031	LARS2	0	background	19	23	433.836	453.767	413.905
Q9Y4W2	LAS1L	0	background	13	13	424.292	454.526	394.058
Q14847	LASP1	0	cell periphery or cytoskeleton	15	15	2715.56	2782.41	2648.71
Q9GZY6	LAT2	1	transmembrane	6	6	2529.06	2897.83	2160.3
Q14739	LBR	1	background	16	19	4633.32	4677.49	4589.15
Q6UWP7	LCLAT1	2	background	8	8	385.634	351.904	419.364
Q9UIC8	LCMT1	0	background	6	6	386.387	415.477	357.297
O60294	LCMT2	0	background	2	2	27.2915	25.7765	28.8064
Q96JN0	LCOR	0	background	2	2	19.6466	22.8628	16.4305
P13796	LCP1	0	cell periphery or cytoskeleton	44	50	40101.6	40835.2	39368
Q13094	LCP2	0	cell periphery or cytoskeleton	8	8	918.316	940.451	896.182
Q9H6V9	LDAH	0	cell periphery or cytoskeleton	8	9	561.211	548.424	573.999
Q86U70	LDB1	0	background	3	3	85.6675	115.307	56.0275
P00338	LDHA	0	cell periphery or cytoskeleton	29	40	48889.3	47097.8	50680.8
P07195	LDHB	0	background	25	33	51926.8	45548.5	58305.1
P01130	LDLR	4	transmembrane	6	6	64.4448	72.7214	56.1682
Q5SW96	LDLRAP1	0	cell periphery or cytoskeleton	2	2	50.5728	49.6191	51.5265
Q8NC56	LEMD2	0	cell periphery or cytoskeleton	9	9	328.542	331.552	325.532
Q9Y2U8	LEMD3	1	background	11	12	136.149	146.563	125.734
Q96BZ8	LENG1	0	cell periphery or cytoskeleton	4	4	200.905	208.925	192.884
Q96PV6	LENG8	0	cell periphery or cytoskeleton	7	7	148.769	151.868	145.669
Q96B70	LENG9	0	background	4	4	48.764	55.1438	42.3843
Q8WVC0	LEO1	0	background	6	7	354.146	386.312	321.98
O95202	LETM1	2	background	27	29	1431.38	1437.15	1425.6
P09382	LGALS1	1	extracellular	6	8	2653.7	2819.18	2488.21
O00214	LGALS8	0	cell periphery or cytoskeleton	6	6	162.82	150.392	175.247
O00182	LGALS9	0	extracellular	9	9	4088.2	3704.65	4471.75
O43766	LIAS	0	background	2	2	13.5243	12.074	14.9747
P18858	LIG1	0	background	31	33	867.765	891.24	844.29
P49916	LIG3	0	background	39	43	947.285	996.099	898.471
Q9UHB6	LIMA1	1	cell periphery or cytoskeleton	10	10	193.761	178.586	208.936
Q9UGP4	LIMD1	0	cell periphery or cytoskeleton	5	5	57.5659	67.1201	48.0117
Q9BT23	LIMD2	0	cell periphery or cytoskeleton	2	3	854.564	937.846	771.282
P48059	LIMS1	0	cell periphery or cytoskeleton	7	7	273.345	291.204	255.485
Q6MZP7	LIN54	0	background	4	4	28.7749	41.6489	15.9009
O14910	LIN7A	0	cell periphery or cytoskeleton	11	12	820.939	736.148	905.73
P38571	LIPA	0	background	4	4	746.505	710.608	782.402
P49257	LMAN1	1	background	23	27	7560.76	7523.33	7598.2
Q12907	LMAN2	2	background	14	16	2936.74	2782.74	3090.75
Q9H0V9	LMAN2L	2	background	2	2	68.0061	87.7177	48.2944
Q68DH5	LMBRD2	3	transmembrane	3	3	33.0695	36.0983	30.0407
Q9BU23	LMF2	1	background	2	2	39.2588	37.377	41.1405
P02545	LMNA	0	background	38	39	2505.72	2193.32	2818.12
P20700	LMNB1	0	background	47	51	8050.99	8079.77	8022.21
Q03252	LMNB2	0	background	41	43	3636.29	3636.51	3636.08
Q9UIQ6	LNPEP	3	transmembrane	20	21	408.667	440.599	376.736
Q9C0E8	LNPK	1	background	12	12	1036.15	983.008	1089.28
A0A2R8Y619	LOC114483833		background	3	3	32016.5	29764.3	34268.8
P36776	LONP1	0	background	48	50	3644.58	3628.05	3661.12
Q86WA8	LONP2	0	background	4	4	18.1236	17.2122	19.0349
Q8NF37	LPCAT1	2	background	4	4	150.772	143.717	157.827
Q7L5N7	LPCAT2	2	background	18	21	5166.69	4573.5	5759.87
Q6P1A2	LPCAT3	2	background	3	3	305.479	285.319	325.64
Q643R3	LPCAT4	2	background	4	4	79.4309	77.8441	81.0178
Q92604	LPGAT1	2	background	2	2	23.2378	20.2782	26.1974
P06858	LPL	2	extracellular	4	4	126.604	121.837	131.371
O60711	LPXN	0	cell periphery or cytoskeleton	6	6	700.887	840.085	561.689
P50851	LRBA	2	background	34	35	210.443	197.276	223.61
Q9Y2L9	LRCH1	1	cell periphery or cytoskeleton	10	10	237.501	221.222	253.779
Q96II8	LRCH3	0	cell periphery or cytoskeleton	8	9	148.02	142.283	153.758
O75427	LRCH4	1	cell periphery or cytoskeleton	12	14	410.67	382.353	438.987
Q5T3J3	LRIF1	0	background	7	7	49.4112	54.7735	44.0489
Q12912	LRMP	2	transmembrane	9	9	293.407	277.913	308.901
P30533	LRPAP1	1	cell periphery or cytoskeleton	10	12	562.16	506.489	617.831
P42704	LRPPRC	0	background	94	108	7732.58	7495.98	7969.19
A6NHZ5	LRRC14B	0	background	7	8	93.3455	80.718	105.973
Q8TCA0	LRRC20	0	background	2	2	66.6044	62.6181	70.5908
Q9H9A6	LRRC40	0	background	21	21	1198.62	1144.54	1252.69
Q15345	LRRC41	0	background	4	4	39.1769	43.3029	35.0509
Q8N1G4	LRRC47	0	background	24	29	3426.22	3273.92	3578.52
Q8N9N7	LRRC57	0	cell periphery or cytoskeleton	8	9	737.781	765.648	709.913
Q96AG4	LRRC59	2	background	11	13	10560.9	11261.6	9860.16
Q8TDW0	LRRC8C	2	background	2	2	8.36478	6.48143	10.2481
Q7L1W4	LRRC8D	3	transmembrane	11	11	126.992	132.853	121.13
Q32MZ4	LRRFIP1	0	cell periphery or cytoskeleton	27	27	1414.12	1469.71	1358.53
Q9Y608	LRRFIP2	0	cell periphery or cytoskeleton	11	11	127.833	99.8707	155.795
Q6UWE0	LRSAM1	0	background	8	9	90.3117	94.2318	86.3915
Q9UFC0	LRWD1	0	cell periphery or cytoskeleton	12	13	316.763	290.704	342.823
Q9H089	LSG1	0	background	11	13	413.862	403.838	423.886
O15116	LSM1	0	background	3	3	343.248	308.865	377.631
Q3MHD2	LSM12	0	background	3	3	626.593	730.923	522.263
Q8ND56	LSM14A	0	cell periphery or cytoskeleton	5	5	243.296	298.402	188.19
Q9BX40	LSM14B	0	background	7	8	240.398	252.003	228.794
Q9Y333	LSM2	0	background	5	6	4467.2	4402.32	4532.07
Q9Y4Z0	LSM4	0	background	6	8	3518.85	3883.65	3154.05
P62312	LSM6	0	cell periphery or cytoskeleton	6	6	8368.58	8615.98	8121.19
Q9UK45	LSM7	0	background	2	2	3237.48	2955.65	3519.31
O95777	LSM8	0	background	5	6	5063.3	3909.36	6217.24
P33241	LSP1	0	cell periphery or cytoskeleton	11	13	1041.19	1162.56	919.822
P48449	LSS	0	background	24	26	1900.06	1901.22	1898.91
O00453	LST1	2	transmembrane	2	2	896.644	810.289	982.999
P09960	LTA4H	0	background	23	23	942.735	847.269	1038.2
Q96GA3	LTV1	0	background	14	15	485.068	431.609	538.526
Q9NQ29	LUC7L	0	background	10	11	751.87	646.422	857.317
Q9Y383	LUC7L2	0	background	15	15	1979.39	2036.43	1922.36
O95232	LUC7L3	0	background	12	12	1170.9	1117.38	1224.43
Q86V48	LUZP1	0	cell periphery or cytoskeleton	19	19	102.424	88.6641	116.184
Q9NX58	LYAR	0	background	13	16	1004.16	994.348	1013.97
P07948	LYN	0	cell periphery or cytoskeleton	18	19	486.193	537.717	434.67
O75608	LYPLA1	0	cell periphery or cytoskeleton	3	3	3515.91	3477.38	3554.45
O95372	LYPLA2	0	background	4	4	717.925	706.576	729.274
Q5VWZ2	LYPLAL1	0	background	8	9	1194.79	1301.27	1088.3
Q9HD34	LYRM4	0	background	4	4	533.511	580.178	486.845
Q5U5X0	LYRM7	0	background	3	4	400.321	281.353	519.289
Q8IV50	LYSMD2	0	background	6	6	911.881	803.811	1019.95
Q99698	LYST	0	cell periphery or cytoskeleton	9	9	19.0375	16.5436	21.5314
Q8WZA0	LZIC	0	cell periphery or cytoskeleton	6	7	1525.02	1431.84	1618.19
Q9NQ48	LZTFL1	0	cell periphery or cytoskeleton	14	14	2001.29	1772.78	2229.8
P20645	M6PR	3	transmembrane	6	8	2362.77	2170.22	2555.31
Q9UPN3	MACF1	0	cell periphery or cytoskeleton	103	106	132.967	123.73	142.203
Q9BQ69	MACROD1	0	background	5	6	554.36	482.888	625.832
O75367	MACROH2A1	0	background	18	22	5261.22	5638	4884.43
Q9Y6D9	MAD1L1	0	cell periphery or cytoskeleton	25	27	561.719	563.363	560.074
Q13257	MAD2L1	0	cell periphery or cytoskeleton	9	9	1934.92	1732.48	2137.37
Q8WXG6	MADD	0	cell periphery or cytoskeleton	5	5	14.6909	14.714	14.6678
Q7L5Y9	MAEA	0	cell periphery or cytoskeleton	7	7	146.667	144.915	148.419
O15525	MAFG	0	background	3	3	57.906	55.8195	59.9926
O60675	MAFK	0	background	3	3	65.8641	60.4783	71.2498
Q9UNF1	MAGED2	0	background	6	6	131.915	146.464	117.367
Q9H0U3	MAGT1	1	background	7	8	1561.44	1511.37	1611.52
Q8WWC4	MAIP1	0	background	3	3	85.4535	100.17	70.7373
Q9BXY0	MAK16	0	background	6	6	440.82	467.708	413.932
Q9UDY8	MALT1	0	background	5	5	62.0943	61.8781	62.3105
O60476	MAN1A2	1	background	4	4	72.5745	76.9449	68.204
Q9UKM7	MAN1B1	1	background	3	3	32.1852	27.8552	36.5152
Q16706	MAN2A1	1	background	9	9	56.4575	64.6616	48.2534
P49641	MAN2A2	1	background	11	11	117.799	99.6127	135.986
O00754	MAN2B1	0	background	27	31	2653.04	2613.26	2692.82
Q9Y2E5	MAN2B2	0	extracellular	11	11	216.622	220.502	212.742
Q9NTJ4	MAN2C1	0	background	7	7	185.87	188.847	182.893
O00462	MANBA	0	background	18	18	457.529	460.29	454.769
Q5SRI9	MANEA	1	background	2	2	40.2471	52.3593	28.1348
P55145	MANF	0	extracellular	11	12	2493.81	2615.99	2371.63
Q66K74	MAP1S	0	cell periphery or cytoskeleton	16	18	500.648	495.259	506.037
Q02750	MAP2K1	0	cell periphery or cytoskeleton	8	11	784.033	814.614	753.452
P36507	MAP2K2	0	background	14	17	697.389	654.859	739.92
P46734	MAP2K3	0	background	9	9	530.595	531.042	530.147
O14733	MAP2K7	0	cell periphery or cytoskeleton	6	6	105.399	97.3016	113.496
Q99759	MAP3K3	0	background	2	2	4.59383	3.2894	5.89826
Q9Y6R4	MAP3K4	0	background	6	6	31.196	24.2408	38.1512
O43318	MAP3K7	0	cell periphery or cytoskeleton	7	7	71.9176	84.8759	58.9594
P27816	MAP4	0	cell periphery or cytoskeleton	31	33	1229.78	1130.9	1328.65
Q12851	MAP4K2	0	cell periphery or cytoskeleton	7	7	85.4338	71.5397	99.3278
O95819	MAP4K4	0	cell periphery or cytoskeleton	5	5	29.405	35.3449	23.465
Q9Y4K4	MAP4K5	0	cell periphery or cytoskeleton	4	4	31.0478	24.5394	37.5562
Q3KQU3	MAP7D1	0	cell periphery or cytoskeleton	7	7	76.1487	69.83	82.4673
Q8IWC1	MAP7D3	0	cell periphery or cytoskeleton	6	6	37.805	30.9788	44.6313
P28482	MAPK1	0	cell periphery or cytoskeleton	15	17	2167.64	2488.69	1846.6
P53778	MAPK12	0	background	2	2	15.013	13.954	16.0721
Q16539	MAPK14	0	background	16	19	1418.92	1384.41	1453.42
P27361	MAPK3	0	cell periphery or cytoskeleton	3	3	131.682	149.436	113.928
P45983	MAPK8	0	background	3	3	50.9317	66.5224	35.341
P49137	MAPKAPK2	0	cell periphery or cytoskeleton	4	4	64.2876	65.993	62.5823
Q16644	MAPKAPK3	0	cell periphery or cytoskeleton	8	8	608.245	686.828	529.663
Q15691	MAPRE1	0	cell periphery or cytoskeleton	12	12	4171.86	4298.12	4045.59
Q15555	MAPRE2	0	cell periphery or cytoskeleton	7	8	1490.54	1508.93	1472.16
Q7KZI7	MARK2	0	cell periphery or cytoskeleton	14	15	208.023	228.29	187.756
P27448	MARK3	0	cell periphery or cytoskeleton	6	6	72.554	75.1823	69.9257
P56192	MARS1	0	cell periphery or cytoskeleton	36	47	5996.5	5730.09	6262.91
Q96GW9	MARS2	0	background	11	11	368.56	382.82	354.299
P31153	MAT2A	0	background	18	21	4054.72	4149.54	3959.9
Q9NZL9	MAT2B	0	cell periphery or cytoskeleton	17	21	6561.76	5850.73	7272.79
P42679	MATK	0	cell periphery or cytoskeleton	7	8	275.406	240.061	310.751
P43243	MATR3	0	background	39	46	2755.1	2798.24	2711.95
Q9Y6X3	MAU2	0	background	3	4	43.5337	38.1989	48.8686
Q7Z434	MAVS	2	background	8	9	583.422	580.847	585.997
P61244	MAX	0	background	6	6	559.256	499.856	618.656
P56270	MAZ	0	background	4	4	136.154	205.018	67.2901
Q9UIS9	MBD1	0	background	5	6	228.059	224.304	231.814
Q9UBB5	MBD2	0	background	5	5	171.132	179.202	163.062
O95983	MBD3	0	background	8	8	429.07	484.802	373.338
O95243	MBD4	0	background	6	6	53.0545	39.7857	66.3234
Q9NS73	MBIP	0	background	4	4	72.9803	62.2326	83.728
Q68D91	MBLAC2	0	background	6	7	262.896	288.027	237.766
Q9NR56	MBNL1	0	background	4	5	1817.67	1860.8	1774.54
Q96N66	MBOAT7	2	background	5	5	311.791	337.632	285.95
P02686	MBP	0	cell periphery or cytoskeleton	4	4	208.081	193.96	222.201
Q05BQ5	MBTD1	0	background	4	4	61.5023	65.1481	57.8565
Q14703	MBTPS1	1	background	4	5	29.3774	39.9525	18.8022
Q8IVS2	MCAT	0	background	5	5	295.143	286.288	303.997
Q96RQ3	MCCC1	0	background	8	8	200.222	208.535	191.91
Q9HCC0	MCCC2	0	background	19	20	603.612	667.234	539.991
Q96PE7	MCEE	0	background	3	4	440.174	439.195	441.154
Q7L590	MCM10	0	background	2	2	15.6198	14.67	16.5695
P49736	MCM2	0	background	39	44	9116.33	8663.98	9568.68
P25205	MCM3	0	background	51	61	9901.58	10201.3	9601.87
O60318	MCM3AP	0	background	10	10	72.3138	72.3292	72.2983
P33991	MCM4	0	background	55	75	9719.51	9513.02	9926.01
P33992	MCM5	0	background	63	69	9888.61	8984.61	10792.6
Q14566	MCM6	0	background	47	54	9314.13	9535.78	9092.48
P33993	MCM7	0	background	35	46	8364.65	8288.04	8441.27
Q9BTE3	MCMBP	0	cell periphery or cytoskeleton	21	23	403.389	424.789	381.99
C9JLW8	MCRIP1	0	background	2	2	256.76	323.261	190.26
Q6DN12	MCTP2	2	background	4	4	42.2263	42.128	42.3246
Q9ULC4	MCTS1	0	cell periphery or cytoskeleton	13	15	4388.61	4828.05	3949.17
Q8NE86	MCU	1	background	11	12	521.609	486.053	557.164
Q14676	MDC1	0	cell periphery or cytoskeleton	32	35	368.406	377.694	359.117
P40925	MDH1	0	cell periphery or cytoskeleton	14	17	34829.8	33680.1	35979.5
P40926	MDH2	0	cell periphery or cytoskeleton	20	22	20982.3	18674.3	23290.4
Q8TC05	MDM1	0	cell periphery or cytoskeleton	2	2	21.0616	18.8967	23.2264
Q9NU22	MDN1	0	cell periphery or cytoskeleton	82	86	246.582	233.074	260.089
Q86V88	MDP1	0	background	2	2	676.102	591.794	760.41
P48163	ME1	0	cell periphery or cytoskeleton	6	7	103.562	83.5855	123.539
P23368	ME2	0	background	27	28	6367.85	5865.46	6870.24
Q9HAF1	MEAF6	0	background	2	2	471.152	526.13	416.175
P51608	MECP2	0	background	10	10	268.437	292.868	244.005
Q9BV79	MECR	0	background	4	5	649.161	592.568	705.754
Q15648	MED1	0	background	11	12	84.7348	78.87	90.5996
Q9BTT4	MED10	0	background	2	2	112.625	101.623	123.626
Q93074	MED12	0	background	13	13	72.8621	70.3384	75.3858
O60244	MED14	0	background	7	7	45.4064	49.1152	41.6975
Q96RN5	MED15	0	background	3	3	66.6734	50.5417	82.8051
Q9Y2X0	MED16	0	background	4	4	80.4497	79.8155	81.0839
Q9NVC6	MED17	0	cell periphery or cytoskeleton	11	11	301.549	285.844	317.253
Q9BUE0	MED18	0	background	4	4	204.703	209.172	200.234
Q9H944	MED20	0	background	7	7	661.689	652.147	671.231
Q15528	MED22	0	background	3	3	135.811	150.266	121.357
Q9ULK4	MED23	0	cell periphery or cytoskeleton	7	7	85.4665	87.5305	83.4025
O75448	MED24	0	cell periphery or cytoskeleton	9	9	88.7175	83.8562	93.5789
O95402	MED26	0	background	5	5	74.4647	72.6534	76.2759
Q6P2C8	MED27	0	background	2	2	62.277	61.9567	62.5973
Q96HR3	MED30	0	background	4	4	166.506	98.6251	234.386
Q9Y3C7	MED31	0	background	2	2	25.0495	33.1178	16.9813
Q9NPJ6	MED4	0	background	7	7	510.988	446.645	575.33
O75586	MED6	0	background	3	3	109.305	111.135	107.474
Q96G25	MED8	0	background	2	3	160.419	123.435	197.403
Q14814	MEF2D	0	background	11	12	716.59	728.877	704.303
Q9Y316	MEMO1	0	cell periphery or cytoskeleton	11	12	1107.21	1148	1066.42
O00255	MEN1	1	background	6	6	140.189	128.623	151.754
Q7L2J0	MEPCE	0	cell periphery or cytoskeleton	11	11	408.197	418.252	398.143
Q14696	MESD	0	cell periphery or cytoskeleton	13	15	5920.27	6181.02	5659.52
P53582	METAP1	0	cell periphery or cytoskeleton	16	17	1831.69	1809.64	1853.74
P50579	METAP2	0	cell periphery or cytoskeleton	8	10	438.634	385.15	492.118
Q9UBP6	METTL1	0	background	11	11	946.621	982.233	911.009
Q9HCE5	METTL14	0	background	4	4	100.966	76.7283	125.203
Q86W50	METTL16	0	background	6	6	143.265	127.395	159.135
Q9H7H0	METTL17	0	background	4	4	71.3938	75.5552	67.2325
Q96S19	METTL26	0	background	6	8	595.025	599.381	590.668
Q6P1Q9	METTL2B	0	cell periphery or cytoskeleton	2	2	107.502	98.601	116.403
Q86U44	METTL3	0	background	16	16	462.735	490.876	434.594
Q9NRN9	METTL5	0	background	6	6	267.637	237.947	297.327
Q9H8H3	METTL7A	1	cell periphery or cytoskeleton	3	3	135.12	131.051	139.189
Q5U5Q3	MEX3C	0	background	2	2	86.5784	86.881	86.2757
P55081	MFAP1	0	background	6	7	239.649	246.864	232.434
Q9GZY8	MFF	2	background	8	8	444.028	428.281	459.775
O95140	MFN2	1	background	9	9	105.225	102.166	108.285
Q14728	MFSD10	2	transmembrane	5	5	574.45	552.402	596.499
Q8NHS3	MFSD8	3	background	2	2	60.5034	62.9498	58.057
Q8IWI9	MGA	0	background	15	15	27.9824	25.8698	30.095
P26572	MGAT1	1	background	2	2	30.1883	24.2916	36.0849
Q10469	MGAT2	1	background	8	8	332.153	297.339	366.967
Q9UQ53	MGAT4B	1	background	3	3	36.0939	35.35	36.8379
Q99685	MGLL	0	background	4	4	201.647	211.545	191.75
Q9BQP7	MGME1	0	background	6	6	279.099	286.007	272.191
P16455	MGMT	0	background	6	7	618.148	502.606	733.69
P10620	MGST1	1	background	3	4	3190.74	3617.84	2763.64
O14880	MGST3	1	background	3	3	136.049	143.129	128.97
Q96PC5	MIA2	0	background	26	27	373.589	347.502	399.676
Q5JRA6	MIA3	1	background	44	48	551.038	555.129	546.947
Q86YT6	MIB1	0	cell periphery or cytoskeleton	3	3	21.0343	20.0681	22.0004
Q8TDZ2	MICAL1	0	cell periphery or cytoskeleton	5	5	45.6736	33.4583	57.8889
O94851	MICAL2	0	cell periphery or cytoskeleton	6	6	69.1776	81.9503	56.405
Q5XKP0	MICOS13	0	background	2	2	280.024	326.642	233.407
Q8IYU8	MICU2	0	background	3	3	42.2867	45.4427	39.1306
Q6PJG2	MIDEAS	0	background	9	9	77.8952	81.816	73.9743
Q9NQG6	MIEF1	1	background	2	2	18.9149	15.0639	22.766
L0R8F8	MIEF1	0	cell periphery or cytoskeleton	2	2	660.203	764.994	555.412
Q9BRT3	MIEN1	0	cell periphery or cytoskeleton	3	3	1559.34	1580.94	1537.74
Q8N108	MIER1	0	background	9	10	237.53	229.966	245.095
P14174	MIF	1	extracellular	6	6	92018.6	77122.6	106915
A9UHW6	MIF4GD	0	background	3	3	103.86	100.521	107.198
Q9NXC5	MIOS	0	background	16	17	149.443	176.54	122.346
Q99797	MIPEP	0	background	9	9	155.769	161.579	149.958
Q9H081	MIS12	0	background	3	3	180.513	191.761	169.265
Q6P0N0	MIS18BP1	0	background	11	11	60.0002	60.8429	59.1575
Q8WV92	MITD1	0	background	5	5	197.956	208.121	187.791
P46013	MKI67	0	background	74	78	321.944	321.65	322.238
Q9UL63	MKLN1	0	cell periphery or cytoskeleton	3	3	13.8731	17.1775	10.5688
Q9BUB5	MKNK1	0	cell periphery or cytoskeleton	6	6	107.583	128.81	86.3561
Q9H000	MKRN2	0	background	3	4	90.1025	82.9447	97.2602
Q14165	MLEC	2	transmembrane	15	16	5974.84	5042.26	6907.42
Q15773	MLF2	0	cell periphery or cytoskeleton	3	3	97.7514	105.333	90.1694
P40692	MLH1	0	background	12	12	217.073	226.639	207.508
Q03111	MLLT1	0	background	4	5	123.846	112.522	135.171
Q9BVC4	MLST8	0	cell periphery or cytoskeleton	5	7	170.076	187.113	153.039
O95822	MLYCD	0	background	9	10	146.726	140.819	152.634
Q8IVH4	MMAA	0	background	2	2	30.9073	31.6408	30.1738
Q96EY8	MMAB	0	background	8	9	1501.99	1542.69	1461.29
Q96T76	MMS19	0	cell periphery or cytoskeleton	19	20	466.091	460.824	471.358
Q6ZRQ5	MMS22L	0	background	4	4	22.1501	24.9273	19.3728
Q9BU76	MMTAG2	0	cell periphery or cytoskeleton	9	9	604.953	628.61	581.297
P22033	MMUT	0	background	16	17	348.574	347.883	349.264
P51948	MNAT1	0	background	8	8	439.899	447.519	432.279
Q9BWT6	MND1	0	background	4	4	96.9367	108.578	85.2952
P41218	MNDA	0	background	17	18	2767.05	2343.76	3190.34
Q9Y3A3	MOB4	0	background	4	4	403.203	410.234	396.171
O95396	MOCS3	0	background	7	7	184.79	148.147	221.433
Q13724	MOGS	1	background	28	31	2610.14	2535.34	2684.94
Q7L1V2	MON1B	0	background	6	6	116.325	144.648	88.0019
Q7Z3U7	MON2	0	background	10	11	106.172	86.3262	126.018
Q9Y6X9	MORC2	0	background	6	6	94.0477	122.019	66.0768
Q14149	MORC3	0	background	19	21	234.26	239.731	228.789
Q9UBU8	MORF4L1	0	background	7	7	248.244	253.225	243.264
Q15014	MORF4L2	0	background	4	4	331.199	357.675	304.723
Q8NHP6	MOSPD2	2	background	4	4	55.4972	64.0334	46.9609
Q9HCE1	MOV10	0	background	4	4	19.4632	15.9609	22.9654
O95563	MPC2	0	background	4	4	821.091	980.761	661.421
O75352	MPDU1	2	background	2	2	87.0604	73.4249	100.696
P29372	MPG	0	cell periphery or cytoskeleton	9	10	699.051	759.538	638.564
O00566	MPHOSPH10	0	cell periphery or cytoskeleton	12	15	414.661	441.311	388.011
Q99547	MPHOSPH6	0	background	5	5	268.485	250.265	286.704
Q99549	MPHOSPH8	0	cell periphery or cytoskeleton	4	4	21.0925	19.4015	22.7835
P34949	MPI	0	cell periphery or cytoskeleton	8	9	442.724	449.3	436.149
Q8TAP9	MPLKIP	0	cell periphery or cytoskeleton	2	2	173.814	147.1	200.529
P05164	MPO	0	background	69	79	135983	129218	142747
Q00013	MPP1	0	cell periphery or cytoskeleton	14	15	572.843	595.92	549.766
Q9NZW5	MPP6	0	cell periphery or cytoskeleton	14	14	564.234	583.004	545.463
P25325	MPST	0	background	10	11	1145.07	1149.39	1140.74
O95297	MPZL1	3	transmembrane	6	7	451.353	485.001	417.705
Q9UBG0	MRC2	4	transmembrane	3	3	19.703	21.3509	18.055
P49959	MRE11	0	background	18	19	767.207	752.802	781.613
Q9NV56	MRGBP	0	background	2	2	187.5	154.345	220.655
Q9BV20	MRI1	0	cell periphery or cytoskeleton	12	13	1137.87	895.502	1380.24
Q6IN84	MRM1	0	background	4	4	206.386	266.647	146.125
Q9UI43	MRM2	0	background	3	3	150.904	157.229	144.579
Q9HC36	MRM3	0	background	5	5	140.973	139.115	142.831
Q8NDA8	MROH1	0	background	6	6	23.3814	19.8882	26.8746
Q9BYD6	MRPL1	0	background	10	13	1028.95	987.093	1070.81
Q7Z7H8	MRPL10	0	background	3	3	272.496	385.202	159.789
Q9Y3B7	MRPL11	0	background	12	13	1526.91	1558.2	1495.63
P52815	MRPL12	0	background	4	4	3587.19	3284.39	3889.99
Q9BYD1	MRPL13	0	background	10	11	1543.59	1845.41	1241.77
Q6P1L8	MRPL14	0	background	5	6	781.642	692.383	870.901
Q9P015	MRPL15	0	background	14	17	1285.52	1403.75	1167.28
Q9NX20	MRPL16	0	background	7	7	528.736	652.509	404.962
Q9NRX2	MRPL17	0	background	8	8	2237.71	2467.19	2008.23
Q9H0U6	MRPL18	0	background	4	4	756.458	684.37	828.547
P49406	MRPL19	0	background	13	14	722.16	758.365	685.955
Q5T653	MRPL2	0	background	8	8	456.506	379.893	533.119
Q9BYC9	MRPL20	0	background	4	4	402.344	256.569	548.119
Q7Z2W9	MRPL21	0	background	7	7	1208.15	1163.54	1252.76
Q9NWU5	MRPL22	0	background	7	7	1225.62	1179.68	1271.56
Q16540	MRPL23	0	background	5	5	1354.22	1429.24	1279.19
Q96A35	MRPL24	0	background	12	15	2270.1	2052.78	2487.41
Q9P0M9	MRPL27	0	background	6	7	986.711	1232.57	740.857
Q13084	MRPL28	0	background	7	7	229.149	249.96	208.338
P09001	MRPL3	0	background	8	8	342.892	261.057	424.727
Q9BYC8	MRPL32	0	background	2	3	353.991	357.882	350.101
O75394	MRPL33	0	background	2	2	237.708	263.603	211.812
Q9BQ48	MRPL34	0	background	2	2	524.947	500.407	549.487
Q9NZE8	MRPL35	0	background	2	2	174.962	206.301	143.622
Q9BZE1	MRPL37	0	background	17	20	1293.87	1244.76	1342.97
Q96DV4	MRPL38	0	background	13	15	1215.11	1347.58	1082.64
Q9NYK5	MRPL39	0	background	14	16	863.461	908.488	818.433
Q9BYD3	MRPL4	0	background	6	9	991.706	970.442	1012.97
Q9NQ50	MRPL40	0	background	7	8	452.39	553.798	350.983
Q8IXM3	MRPL41	0	background	6	6	2368.19	2581.35	2155.03
Q8N983	MRPL43	0	background	7	8	2471.95	2841.79	2102.11
Q9H9J2	MRPL44	0	cell periphery or cytoskeleton	13	13	1078.06	1143.02	1013.11
Q9BRJ2	MRPL45	0	background	10	10	707.089	811.182	602.996
Q9H2W6	MRPL46	0	cell periphery or cytoskeleton	10	10	979.085	1012.48	945.693
Q9HD33	MRPL47	0	background	10	11	728.372	761.809	694.936
Q96GC5	MRPL48	0	background	4	5	673.072	663.527	682.617
Q13405	MRPL49	0	background	8	8	743.517	646.738	840.295
Q8N5N7	MRPL50	0	background	7	8	1848.82	2111.05	1586.59
Q4U2R6	MRPL51	0	background	3	3	206.589	227.898	185.28
Q96EL3	MRPL53	0	background	5	5	1467.99	1426.9	1509.07
Q7Z7F7	MRPL55	0	background	3	5	289.191	355.118	223.264
Q9BQC6	MRPL57	0	background	2	3	436.147	384.97	487.325
Q14197	MRPL58	0	cell periphery or cytoskeleton	10	11	2029.28	1895.21	2163.35
Q9BYD2	MRPL9	0	background	6	7	942.489	934.538	950.441
P82664	MRPS10	0	cell periphery or cytoskeleton	6	6	232.598	226.841	238.356
P82912	MRPS11	0	background	4	6	866.117	798.72	933.515
O15235	MRPS12	0	background	4	5	269.895	285.007	254.782
O60783	MRPS14	0	background	2	2	372.134	306.417	437.851
P82914	MRPS15	0	background	7	7	260.311	226.744	293.878
Q9Y3D3	MRPS16	0	background	3	3	986.174	736.593	1235.75
Q9Y2R5	MRPS17	0	background	3	3	311.034	298.437	323.63
Q9NVS2	MRPS18A	0	background	6	6	496.897	561.475	432.32
Q9Y676	MRPS18B	0	cell periphery or cytoskeleton	4	4	213.699	234.441	192.957
Q9Y399	MRPS2	0	background	7	7	507.832	471.533	544.131
P82921	MRPS21	0	background	3	3	146.31	133.293	159.328
P82650	MRPS22	0	background	12	14	973.36	900.123	1046.6
Q9Y3D9	MRPS23	0	background	7	7	1140.69	948.496	1332.89
Q96EL2	MRPS24	0	background	4	5	310.795	260.212	361.379
P82663	MRPS25	0	background	9	10	498.273	596.519	400.026
Q9BYN8	MRPS26	0	background	8	9	718.374	736.29	700.458
Q92552	MRPS27	0	background	13	15	766.139	705.365	826.913
Q9Y2Q9	MRPS28	0	background	5	5	1051.43	913.693	1189.17
Q9NP92	MRPS30	0	background	5	6	452.387	447.034	457.739
Q92665	MRPS31	0	background	10	10	495.588	509.551	481.624
Q9Y291	MRPS33	0	background	4	5	658.438	712.771	604.106
P82930	MRPS34	0	background	6	6	566.208	679.093	453.322
P82673	MRPS35	0	background	11	11	354.229	290.275	418.183
P82909	MRPS36	0	background	6	6	772.511	872.678	672.345
P82675	MRPS5	0	background	8	8	179.68	154.827	204.533
P82932	MRPS6	0	background	4	4	374.759	301.245	448.273
Q9Y2R9	MRPS7	0	background	13	15	945.476	984.607	906.344
P82933	MRPS9	0	background	16	17	361.714	355.326	368.101
Q96E11	MRRF	0	cell periphery or cytoskeleton	5	5	261.564	247.21	275.919
Q969V6	MRTFA	0	cell periphery or cytoskeleton	3	3	32.1491	28.5717	35.7266
Q9ULH7	MRTFB	0	background	3	3	19.3313	15.4056	23.2569
Q9UKD2	MRTO4	0	background	18	18	3569.38	3880.73	3258.03
P43246	MSH2	0	background	34	37	1667.77	1659.73	1675.82
P20585	MSH3	0	background	5	5	22.4772	26.0402	18.9141
P52701	MSH6	0	background	47	48	1177.92	1099.68	1256.15
Q96DH6	MSI2	0	background	6	6	410.855	409.516	412.194
Q68DK7	MSL1	0	background	4	4	223.962	149.944	297.981
Q9HCI7	MSL2	0	background	5	5	117.787	125.011	110.563
Q8N5Y2	MSL3	0	background	5	5	27.686	25.4553	29.9166
P26038	MSN	0	cell periphery or cytoskeleton	41	51	21375	19951.1	22798.9
Q9UJ68	MSRA	0	cell periphery or cytoskeleton	6	7	477.725	512.756	442.695
Q8IXL7	MSRB3	0	background	3	4	575.214	480.346	670.082
Q9BUK6	MSTO1	0	background	12	13	872.188	762.185	982.191
P00403	MT-CO2	1	background	6	6	23336.7	18882.4	27790.9
P02795	MT2A	0	background	2	2	198.506	133.775	263.238
Q13330	MTA1	0	cell periphery or cytoskeleton	15	15	355.138	354.485	355.792
O94776	MTA2	0	background	23	24	1569.16	1562.13	1576.19
Q13126	MTAP	0	cell periphery or cytoskeleton	21	22	2344.87	2231.05	2458.69
Q9Y6C9	MTCH2	1	background	10	14	2891.68	2623.61	3159.75
Q86UE4	MTDH	1	transmembrane	22	25	4586.02	4563.93	4608.11
Q7Z6M4	MTERF4	0	background	3	3	51.9204	54.6948	49.146
Q9Y483	MTF2	0	cell periphery or cytoskeleton	5	6	96.6501	104.781	88.5194
Q9UDX5	MTFP1	1	background	4	4	604.302	516.06	692.544
Q9H019	MTFR1L	0	cell periphery or cytoskeleton	6	7	153.298	110.84	195.757
Q6P444	MTFR2	0	cell periphery or cytoskeleton	3	3	65.7259	63.2686	68.1831
Q9H4K7	MTG2	0	background	2	2	48.4919	60.9561	36.0276
P11586	MTHFD1	0	cell periphery or cytoskeleton	49	53	6424.23	6140.46	6708.01
Q6UB35	MTHFD1L	0	cell periphery or cytoskeleton	18	19	623.989	625.767	622.211
P13995	MTHFD2	0	cell periphery or cytoskeleton	11	11	1551.21	1127.88	1974.55
P42898	MTHFR	0	cell periphery or cytoskeleton	7	7	118.87	138.187	99.5536
P46199	MTIF2	0	background	9	10	132.301	103.184	161.417
Q13496	MTM1	0	cell periphery or cytoskeleton	10	11	179.133	170.786	187.481
Q13613	MTMR1	0	cell periphery or cytoskeleton	4	4	60.4011	75.301	45.5012
Q8NCE2	MTMR14	0	cell periphery or cytoskeleton	7	7	139.214	138.467	139.961
Q13614	MTMR2	0	background	2	2	42.8718	40.7223	45.0214
Q13615	MTMR3	0	background	3	3	19.0529	20.4477	17.6581
Q9Y217	MTMR6	0	background	8	9	97.6972	104.378	91.0167
Q96QG7	MTMR9	0	cell periphery or cytoskeleton	5	5	95.4636	96.22	94.7073
Q9Y2Z2	MTO1	0	background	4	4	26.3465	17.0138	35.6792
P42345	MTOR	0	background	33	34	125.996	121.625	130.366
Q9NVV4	MTPAP	0	background	9	9	190.292	199.502	181.082
P58546	MTPN	0	cell periphery or cytoskeleton	4	5	1955.01	1718.37	2191.66
Q99707	MTR	0	background	11	11	66.8368	68.8689	64.8047
P42285	MTREX	0	background	36	40	1162.3	1165.19	1159.41
Q9UBK8	MTRR	0	cell periphery or cytoskeleton	5	5	52.7132	52.9356	52.4907
Q765P7	MTSS2	0	cell periphery or cytoskeleton	2	2	13.9284	14.6255	13.2313
Q13505	MTX1	1	background	7	9	724.305	795.559	653.05
O75431	MTX2	0	background	6	7	1075.2	1125.02	1025.39
Q96NY9	MUS81	0	background	4	4	46.183	50.43	41.936
Q96EY5	MVB12A	0	cell periphery or cytoskeleton	5	5	183.755	204.155	163.356
P53602	MVD	0	cell periphery or cytoskeleton	6	6	397.597	426.167	369.028
Q03426	MVK	0	background	3	3	148.882	153.772	143.992
Q96S97	MYADM	4	transmembrane	3	3	1399.68	1340.93	1458.42
P10242	MYB	0	background	6	6	142.945	138.726	147.163
Q9BQG0	MYBBP1A	0	background	31	34	804.396	791.779	817.012
P01106	MYC	0	cell periphery or cytoskeleton	3	3	197.73	176.704	218.756
Q99417	MYCBP	0	background	9	10	7071.2	8135.3	6007.1
O75592	MYCBP2	0	cell periphery or cytoskeleton	65	66	207.313	210.67	203.956
Q969H8	MYDGF	0	extracellular	8	10	8466.88	8248.26	8685.51
P35579	MYH9	1	cell periphery or cytoskeleton	146	179	8682.75	8412.86	8952.63
P60660	MYL6	0	background	6	6	16358.4	17206.6	15510.2
P14649	MYL6B	0	background	4	4	224.47	230.147	218.793
Q92614	MYO18A	0	cell periphery or cytoskeleton	44	47	373.465	346.232	400.698
Q96H55	MYO19	0	cell periphery or cytoskeleton	6	6	46.2354	36.9252	55.5457
O00160	MYO1F	0	background	29	29	511.231	479.543	542.918
B0I1T2	MYO1G	0	cell periphery or cytoskeleton	40	46	2035.28	1967.16	2103.4
Q13459	MYO9B	0	cell periphery or cytoskeleton	17	17	72.9441	76.0724	69.8158
Q5VVJ2	MYSM1	0	background	3	3	19.9197	24.848	14.9914
Q8WU39	MZB1	0	extracellular	7	8	5426.41	5391.62	5461.2
Q6NZ67	MZT2B	0	cell periphery or cytoskeleton	2	2	214.095	200.107	228.084
O75113	N4BP1	0	background	8	8	81.7974	83.6041	79.9907
Q86UW6	N4BP2	0	cell periphery or cytoskeleton	6	6	10.2256	15.3967	5.05446
P41227	NAA10	0	cell periphery or cytoskeleton	15	15	1891.76	1741.42	2042.1
Q9BXJ9	NAA15	0	cell periphery or cytoskeleton	35	38	1356.74	1363.03	1350.44
Q6N069	NAA16	0	background	8	8	45.8421	38.0744	53.6099
P61599	NAA20	0	background	6	6	415.187	392.886	437.488
Q14CX7	NAA25	0	cell periphery or cytoskeleton	24	26	627.697	573.691	681.703
Q147X3	NAA30	0	background	3	3	39.1241	36.825	41.4232
Q5VZE5	NAA35	0	cell periphery or cytoskeleton	2	2	22.2482	22.3525	22.144
Q9GZZ1	NAA50	0	background	11	15	2641.42	2599.38	2683.46
Q02083	NAAA	0	background	3	3	164.255	153.592	174.918
Q96AH0	NABP1	0	background	2	2	118.538	116.693	120.383
Q96RE7	NACC1	0	cell periphery or cytoskeleton	8	8	279.201	273.953	284.449
O95544	NADK	0	background	3	3	89.161	122.236	56.0859
Q4G0N4	NADK2	0	background	11	11	546.921	519.322	574.521
Q6IA69	NADSYN1	0	background	15	16	705.213	637.82	772.606
Q13564	NAE1	0	cell periphery or cytoskeleton	17	19	1225.12	1169.94	1280.29
P17050	NAGA	0	background	4	4	351.43	373.422	329.438
Q9UJ70	NAGK	0	cell periphery or cytoskeleton	9	9	524.265	592.689	455.84
Q9UK23	NAGPA	1	background	2	2	78.8049	77.4203	80.1895
P43490	NAMPT	0	extracellular	21	25	2364.6	2354.52	2374.69
Q9NR45	NANS	0	cell periphery or cytoskeleton	18	20	3219.15	3657.78	2780.53
P55209	NAP1L1	0	cell periphery or cytoskeleton	10	13	4460.64	5115.38	3805.89
Q99733	NAP1L4	0	background	8	8	3628.94	2997.25	4260.63
P54920	NAPA	0	background	25	28	4165.37	3957.8	4372.94
Q99747	NAPG	0	cell periphery or cytoskeleton	14	15	1268.56	1346.07	1191.05
Q6XQN6	NAPRT	0	background	9	9	912.44	777.864	1047.02
O43776	NARS1	0	cell periphery or cytoskeleton	26	30	9597.29	9516.38	9678.19
Q96I59	NARS2	0	background	9	9	674.509	686.267	662.751
P49321	NASP	0	background	27	32	7612.42	6492	8732.84
P18440	NAT1	0	background	2	2	50.8975	56.0431	45.7518
Q9H0A0	NAT10	0	background	43	48	2115.42	2072.3	2158.53
Q8IW45	NAXD	0	background	7	7	223.83	235.331	212.329
Q8NCW5	NAXE	0	extracellular	8	8	1388.81	1246.96	1530.66
A2RRP1	NBAS	0	cell periphery or cytoskeleton	29	30	140.176	139.008	141.344
Q6ZNJ1	NBEAL2	0	background	10	11	42.8665	44.2341	41.4988
O60934	NBN	0	background	15	17	336.356	350.948	321.763
Q15021	NCAPD2	0	background	30	32	390.806	387.848	393.764
P42695	NCAPD3	0	background	7	7	24.3857	24.9448	23.8267
Q9BPX3	NCAPG	0	background	17	20	181.911	193.958	169.864
Q86XI2	NCAPG2	0	background	3	4	37.8115	38.8982	36.7249
Q15003	NCAPH	0	background	12	13	382.892	413.647	352.137
Q6IBW4	NCAPH2	0	cell periphery or cytoskeleton	3	3	87.8356	98.0227	77.6485
Q09161	NCBP1	0	background	20	23	978.591	917.557	1039.62
P52298	NCBP2	0	background	4	4	848.937	949.253	748.621
Q53F19	NCBP3	0	background	11	11	303.523	309.356	297.69
Q9UBB6	NCDN	0	background	5	6	88.107	105.352	70.8621
Q6PIU2	NCEH1	2	background	8	8	519.269	551.527	487.011
P19878	NCF2	0	background	2	2	15.5754	21.9798	9.17113
Q15080	NCF4	0	background	13	13	698.629	630.493	766.765
P16333	NCK1	0	cell periphery or cytoskeleton	9	9	545.8	664.022	427.578
O43639	NCK2	0	background	4	4	128.09	135.161	121.018
P55160	NCKAP1L	2	transmembrane	10	10	163.787	176.452	151.123
Q9NZQ3	NCKIPSD	0	cell periphery or cytoskeleton	5	5	43.2411	35.6707	50.8116
P19338	NCL	0	background	27	29	37810.4	34039.6	41581.3
Q969V3	NCLN	1	background	24	28	4364.45	4160.42	4568.47
Q15596	NCOA2	0	background	3	3	10.2012	7.19861	13.2037
Q9Y6Q9	NCOA3	0	cell periphery or cytoskeleton	5	5	26.6054	19.6787	33.532
Q9HCD5	NCOA5	0	cell periphery or cytoskeleton	12	12	644.608	841.731	447.484
Q14686	NCOA6	0	background	4	4	28.9493	27.1881	30.7106
O75376	NCOR1	0	background	26	29	124.161	138.344	109.979
Q9Y618	NCOR2	0	background	11	12	34.1656	32.7902	35.541
Q68D85	NCR3LG1	1	transmembrane	2	2	24.2272	16.7729	31.6814
Q92542	NCSTN	3	transmembrane	5	5	842.955	778.066	907.843
Q9BTX1	NDC1	2	transmembrane	6	6	214.066	206.2	221.932
O14777	NDC80	0	background	13	14	234.236	218.751	249.72
Q9NXR1	NDE1	1	cell periphery or cytoskeleton	7	7	122.888	118.416	127.361
Q92597	NDRG1	0	cell periphery or cytoskeleton	14	18	2831.73	3166.13	2497.34
Q9UGV2	NDRG3	0	cell periphery or cytoskeleton	5	5	390.498	430.656	350.34
O95299	NDUFA10	0	background	10	10	962.778	1087.92	837.64
Q86Y39	NDUFA11	1	background	4	4	844.007	894.732	793.282
Q9UI09	NDUFA12	0	background	6	6	517.054	416.903	617.206
Q9P0J0	NDUFA13	1	background	8	9	1793.72	1829.45	1757.99
O43678	NDUFA2	0	background	4	4	1427.16	1373.73	1480.58
O95167	NDUFA3	1	background	3	3	496.76	449.543	543.976
O00483	NDUFA4	0	background	4	4	2645.62	2581.45	2709.79
Q16718	NDUFA5	0	background	6	7	1894.06	1761.11	2027.01
P56556	NDUFA6	0	background	5	6	453.631	458.295	448.967
O95182	NDUFA7	0	background	7	7	1058.89	1110.53	1007.25
P51970	NDUFA8	0	background	7	8	3880.05	4548.59	3211.5
Q16795	NDUFA9	0	cell periphery or cytoskeleton	15	17	667.92	680.988	654.851
O14561	NDUFAB1	0	background	5	5	1270.72	1198.98	1342.46
Q8N183	NDUFAF2	0	background	6	6	689.696	829.486	549.907
Q9BU61	NDUFAF3	0	background	8	8	1449.4	1363.78	1535.03
Q9P032	NDUFAF4	0	background	11	13	874.808	780.627	968.99
Q7L592	NDUFAF7	0	cell periphery or cytoskeleton	7	7	132.52	144.22	120.82
O75438	NDUFB1	1	background	4	4	3442.95	3853.79	3032.1
O96000	NDUFB10	0	background	7	8	3561.4	3986.57	3136.22
O43676	NDUFB3	1	background	2	2	872.033	1012.36	731.709
O95168	NDUFB4	1	background	5	6	2199.44	1925.75	2473.12
O43674	NDUFB5	1	background	6	6	981.564	921.293	1041.84
O95139	NDUFB6	1	background	4	5	963.587	1071.99	855.18
P17568	NDUFB7	0	background	3	3	98.8394	115.819	81.8598
O95169	NDUFB8	1	background	4	4	573.687	604.755	542.618
Q9Y6M9	NDUFB9	0	background	3	3	237.517	271.888	203.146
O95298	NDUFC2	1	background	3	4	781.057	881.39	680.724
P28331	NDUFS1	0	background	37	39	1741.07	1783.52	1698.62
O75306	NDUFS2	0	cell periphery or cytoskeleton	15	15	1875.6	1814	1937.21
O75489	NDUFS3	0	background	9	11	2179.61	1980.63	2378.59
O43181	NDUFS4	0	background	5	6	987.953	970.071	1005.84
O43920	NDUFS5	0	background	6	6	1375.17	1531.33	1219.02
O75380	NDUFS6	0	background	3	4	798.781	713.691	883.871
O75251	NDUFS7	0	background	7	7	1126.58	1199.7	1053.47
O00217	NDUFS8	0	background	12	13	744.363	824.921	663.805
P49821	NDUFV1	0	background	19	19	1188.6	1180.79	1196.4
P19404	NDUFV2	0	background	5	5	615.227	615.469	614.984
P56181	NDUFV3	0	background	10	10	1461.69	1476.09	1447.29
Q8NC96	NECAP1	0	cell periphery or cytoskeleton	3	3	241.488	281.716	201.26
Q9NVZ3	NECAP2	0	cell periphery or cytoskeleton	4	4	335.036	299.224	370.847
Q15223	NECTIN1	4	transmembrane	10	13	1451.51	1568.06	1334.95
Q8NHV4	NEDD1	0	cell periphery or cytoskeleton	8	8	187.697	193.751	181.643
P46934	NEDD4	0	cell periphery or cytoskeleton	3	3	11.1011	15.738	6.46416
Q96PY6	NEK1	0	cell periphery or cytoskeleton	2	2	11.0683	10.1681	11.9686
P51957	NEK4	0	cell periphery or cytoskeleton	3	3	19.0059	21.0837	16.9282
Q8TDX7	NEK7	0	cell periphery or cytoskeleton	7	7	353.901	396.026	311.777
Q8TD19	NEK9	0	cell periphery or cytoskeleton	15	15	282.182	309.596	254.767
Q9H3P2	NELFA	0	background	10	10	375.994	389.157	362.83
Q8WX92	NELFB	0	background	13	15	371.285	358.78	383.791
Q8IXH7	NELFCD	0	background	9	9	228.153	221.792	234.515
P18615	NELFE	0	background	9	9	411.534	408.886	414.183
O60524	NEMF	0	background	10	11	133.04	147.221	118.859
O14524	NEMP1	3	background	5	5	304	323.743	284.256
Q9UMX5	NENF	0	extracellular	8	8	1210.72	1036.21	1385.24
Q6NW34	NEPRO	2	cell periphery or cytoskeleton	3	3	24.5683	26.1121	23.0244
Q9UQ49	NEU3	0	cell periphery or cytoskeleton	2	2	21.5783	24.0814	19.0753
P21359	NF1	0	cell periphery or cytoskeleton	3	3	19.2236	20.6293	17.8178
P35240	NF2	1	cell periphery or cytoskeleton	4	4	50.9717	53.4761	48.4674
O95644	NFATC1	0	background	3	3	63.7726	58.2216	69.3236
Q13469	NFATC2	0	background	12	12	354.546	339.283	369.809
Q8NCF5	NFATC2IP	0	background	4	4	222.395	247.033	197.757
Q12968	NFATC3	0	background	8	8	98.0329	97.7634	98.3024
Q16621	NFE2	0	cell periphery or cytoskeleton	2	2	75.0792	92.9903	57.1681
P08651	NFIC	0	background	4	4	144.534	183.734	105.334
P19838	NFKB1	0	background	21	22	428.62	410.453	446.787
Q15653	NFKBIB	0	background	3	3	335.12	392.993	277.246
O00221	NFKBIE	0	background	3	3	53.9132	27.6338	80.1927
Q6P4R8	NFRKB	0	background	5	5	39.3992	33.7554	45.043
Q9Y697	NFS1	0	background	11	12	326.534	357.129	295.939
Q9UMS0	NFU1	0	background	5	5	285.725	271.873	299.576
Q12986	NFX1	0	cell periphery or cytoskeleton	9	9	36.9447	34.416	39.4733
Q6ZNB6	NFXL1	1	background	19	19	244.767	255.123	234.412
Q13952	NFYC	0	background	7	7	716.395	724.552	708.238
Q8NEJ9	NGDN	0	background	9	11	646.837	525.153	768.522
Q96IV0	NGLY1	0	cell periphery or cytoskeleton	12	12	391.643	405.136	378.15
Q9NPE2	NGRN	0	extracellular	2	2	40.9265	57.0892	24.7637
Q8NBF2	NHLRC2	0	background	12	14	552.581	456.092	649.071
Q5JS37	NHLRC3	0	extracellular	2	2	73.2347	83.4476	63.0219
Q9NX24	NHP2	0	background	4	4	6416.85	8342.34	4491.36
Q9BZQ8	NIBAN1	0	cell periphery or cytoskeleton	20	21	788.28	800.797	775.763
Q9GZT8	NIF3L1	0	cell periphery or cytoskeleton	12	13	757.913	677.014	838.811
Q9BYG3	NIFK	0	background	12	15	1072.31	1011.25	1133.37
Q9Y221	NIP7	0	background	6	8	942.834	1016.53	869.142
Q6KC79	NIPBL	0	background	36	36	224.08	133.29	314.87
Q9BPW8	NIPSNAP1	0	background	10	11	1209.43	1211.19	1207.68
O75323	NIPSNAP2	0	background	5	5	776.752	770.796	782.709
Q9UFN0	NIPSNAP3A	0	cell periphery or cytoskeleton	9	11	1300.94	1377.29	1224.6
Q9Y2I1	NISCH	0	cell periphery or cytoskeleton	4	4	39.306	35.7275	42.8844
Q86X76	NIT1	0	background	3	3	203.43	170.228	236.631
Q9NQR4	NIT2	0	background	16	16	3240.66	3504.54	2976.78
Q8N5F7	NKAP	0	background	3	4	174.006	142.925	205.087
Q6ZUT1	NKAPD1	0	background	4	4	120.476	154.093	86.86
Q9NYR9	NKIRAS2	0	background	3	3	120.239	122.286	118.192
O15226	NKRF	0	background	22	22	670.292	647.108	693.476
P30414	NKTR	0	cell periphery or cytoskeleton	6	6	18.4889	18.4642	18.5136
Q9NVX2	NLE1	0	background	12	13	818.017	802.495	833.539
Q9BYT8	NLN	0	background	12	13	347.039	302.928	391.151
Q96D46	NMD3	0	background	16	19	790.863	848.314	733.412
Q13232	NME3	0	background	7	9	1509.63	1487.91	1531.35
O75414	NME6	0	background	3	3	78.0313	91.4175	64.6452
Q9Y5B8	NME7	0	cell periphery or cytoskeleton	6	6	217.23	228.321	206.139
Q13287	NMI	0	extracellular	10	10	281.646	297.141	266.151
Q9HAN9	NMNAT1	0	background	2	2	70.753	79.6374	61.8687
Q9HBL8	NMRAL1	0	background	8	9	556.761	585.041	528.481
P30419	NMT1	0	cell periphery or cytoskeleton	14	15	1017.78	955.235	1080.32
Q13423	NNT	1	background	41	47	2613.18	2597.34	2629.03
Q8NC60	NOA1	0	background	3	3	27.2448	19.825	34.6645
Q9ULX3	NOB1	0	cell periphery or cytoskeleton	7	10	1281.26	1327.83	1234.68
Q9Y3T9	NOC2L	0	cell periphery or cytoskeleton	17	20	977.128	933.668	1020.59
Q8WTT2	NOC3L	0	background	14	15	276.281	248.017	304.544
Q9BVI4	NOC4L	1	background	17	22	1010.98	1027.54	994.413
Q9UK39	NOCT	0	background	3	3	57.0013	69.6047	44.3978
Q9BSC4	NOL10	0	cell periphery or cytoskeleton	16	16	541.095	550.714	531.476
Q9H8H0	NOL11	0	background	14	14	448.668	460.301	437.034
Q9UGY1	NOL12	0	background	3	3	284.15	280.547	287.753
Q96MY1	NOL4L	0	background	2	2	49.3897	53.1806	45.5988
Q9H6R4	NOL6	0	cell periphery or cytoskeleton	22	24	455.102	428.31	481.894
Q9UMY1	NOL7	0	background	5	5	649.26	701.583	596.937
Q76FK4	NOL8	0	background	27	27	226.376	187.042	265.709
Q5SY16	NOL9	0	cell periphery or cytoskeleton	6	6	180.578	165.126	196.029
Q14978	NOLC1	0	background	16	18	1838.36	1660.2	2016.52
Q5C9Z4	NOM1	0	background	6	6	117.532	137.547	97.5178
Q15155	NOMO1	1	background	13	13	176.954	141.406	212.502
Q5JPE7	NOMO2	1	background	2	2	7.81573	6.19179	9.43967
Q15233	NONO	0	background	49	61	12176.7	13314.4	11038.9
Q9NPE3	NOP10	0	background	6	6	4683.93	4890.52	4477.35
P78316	NOP14	0	background	32	33	887.976	865.272	910.68
Q9Y3C1	NOP16	0	background	10	11	1327.53	1452.88	1202.18
P46087	NOP2	0	background	28	30	2628.06	2669.88	2586.24
Q9NZM5	NOP53	0	background	6	6	308.429	279.381	337.476
O00567	NOP56	0	background	33	39	5238.77	5586.08	4891.47
Q9Y2X3	NOP58	0	background	29	37	5234.99	5946.4	4523.59
Q86U38	NOP9	0	background	17	17	538.155	516.72	559.589
Q9Y314	NOSIP	0	background	11	13	420.569	472.964	368.175
P46531	NOTCH1	3	transmembrane	5	5	22.5394	19.0599	26.019
Q04721	NOTCH2	4	transmembrane	8	8	67.4867	74.3895	60.5839
Q14207	NPAT	0	background	3	3	34.2013	38.828	29.5746
O15118	NPC1	2	background	5	5	205.445	220.744	190.146
P61916	NPC2	0	extracellular	2	2	161.461	99.7973	223.125
P55786	NPEPPS	0	cell periphery or cytoskeleton	38	46	2274.61	2353.32	2195.9
Q8TAT6	NPLOC4	0	background	18	20	975.741	962.158	989.324
P06748	NPM1	0	cell periphery or cytoskeleton	14	20	38640.1	37700.1	39580.1
O75607	NPM3	0	cell periphery or cytoskeleton	5	7	6518.38	5751.34	7285.42
Q9Y639	NPTN	3	transmembrane	2	3	415.787	390.067	441.507
P49116	NR2C2	0	background	9	9	176.082	171.919	180.244
Q86WQ0	NR2C2AP	0	background	5	6	818.275	800.746	835.804
P24468	NR2F2	0	background	3	3	62.6665	58.8394	66.4935
P04150	NR3C1	0	cell periphery or cytoskeleton	7	7	86.1066	106.866	65.3468
P01111	NRAS	0	cell periphery or cytoskeleton	4	4	641.843	741.912	541.773
Q96F24	NRBF2	0	background	4	4	108.854	105.972	111.736
Q9UHY1	NRBP1	0	background	10	12	575.989	587.405	564.573
O43847	NRDC	1	background	24	26	633.87	695.078	572.661
Q16656	NRF1	0	cell periphery or cytoskeleton	4	4	1187.34	1326.68	1048
Q86YC3	NRROS	3	transmembrane	4	4	102.592	139.51	65.6742
O95478	NSA2	0	background	3	3	70.5586	70.457	70.6601
O96028	NSD2	0	background	9	9	37.9112	35.9197	39.9027
Q9BZ95	NSD3	0	background	8	8	51.1641	36.9058	65.4223
Q15738	NSDHL	2	background	10	12	1114.43	1080.38	1148.48
P46459	NSF	0	background	31	33	1610.17	1635.97	1584.37
Q9UNZ2	NSFL1C	0	cell periphery or cytoskeleton	18	20	4399.42	4171.31	4627.53
Q96IY1	NSL1	0	background	3	3	115.142	125.249	105.035
Q92636	NSMAF	0	background	10	10	134.625	124.457	144.794
Q8WV22	NSMCE1	0	background	3	3	151.811	154.427	149.196
Q96MF7	NSMCE2	0	background	6	6	234.461	283.947	184.974
Q96MG7	NSMCE3	0	background	8	8	181.151	201.269	161.034
Q9NXX6	NSMCE4A	0	background	5	5	188.358	148.539	228.177
Q9H0G5	NSRP1	0	background	5	5	50.7232	51.436	50.0105
Q08J23	NSUN2	0	extracellular	39	43	2515.03	2653.4	2376.66
Q96CB9	NSUN4	0	background	9	10	577.585	541.722	613.449
Q96P11	NSUN5	0	background	20	21	1045.43	1028.99	1061.86
Q8TEA1	NSUN6	0	background	8	8	121.893	122.307	121.479
Q8TCD5	NT5C	0	cell periphery or cytoskeleton	7	8	456.016	539.183	372.848
Q9BXI3	NT5C1A	0	background	2	2	32.78	32.4447	33.1153
P49902	NT5C2	0	background	19	19	1445.54	1488.41	1402.67
Q9H0P0	NT5C3A	0	background	7	7	121.206	138.896	103.516
Q5TFE4	NT5DC1	0	background	13	14	549.227	519.738	578.717
Q86UY8	NT5DC3	0	extracellular	8	8	163.331	140.761	185.901
P78549	NTHL1	0	background	3	3	91.145	101.599	80.691
Q9BV86	NTMT1	0	background	4	4	153.289	147.2	159.379
Q9BSD7	NTPCR	0	background	8	9	1202.55	1218.19	1186.92
Q9Y5A7	NUB1	0	background	10	11	104.747	111.603	97.891
P53384	NUBP1	0	cell periphery or cytoskeleton	4	4	353.956	303.477	404.435
Q9Y5Y2	NUBP2	0	cell periphery or cytoskeleton	3	3	242.518	260.87	224.166
Q8TB37	NUBPL	0	cell periphery or cytoskeleton	2	2	105.319	119.835	90.8042
Q02818	NUCB1	0	extracellular	3	3	42.6182	38.4616	46.7748
P80303	NUCB2	0	extracellular	27	33	3016.85	2880.21	3153.49
Q9H1E3	NUCKS1	0	background	3	3	170.806	101.66	239.951
Q9Y266	NUDC	0	cell periphery or cytoskeleton	25	31	8835.23	7847.4	9823.06
Q96RS6	NUDCD1	0	background	11	11	919.211	834.232	1004.19
Q8WVJ2	NUDCD2	0	cell periphery or cytoskeleton	5	5	2090.1	2149.76	2030.44
Q8IVD9	NUDCD3	0	cell periphery or cytoskeleton	13	13	543.318	565.541	521.096
P36639	NUDT1	0	background	6	7	1881.69	1591	2172.38
Q9NV35	NUDT15	0	background	3	4	95.8915	83.8463	107.937
Q96DE0	NUDT16	0	background	6	6	462.541	420.19	504.893
Q9BRJ7	NUDT16L1	0	background	5	5	218.871	226.754	210.988
Q6ZVK8	NUDT18	0	background	2	2	107.272	106.055	108.489
A8MXV4	NUDT19	0	background	10	12	503.507	551.821	455.194
P50583	NUDT2	0	background	5	5	409.418	402.381	416.454
O43809	NUDT21	0	background	15	18	5067.22	4806.5	5327.93
O95989	NUDT3	0	background	5	5	1285.1	1160.05	1410.15
Q9NZJ9	NUDT4	0	background	4	4	916.204	912.843	919.565
Q9UKK9	NUDT5	0	cell periphery or cytoskeleton	11	13	2255.25	2318.24	2192.26
P53370	NUDT6	0	background	2	2	30.676	28.1254	33.2267
Q9BW91	NUDT9	0	cell periphery or cytoskeleton	8	8	222.027	260.889	183.164
Q9BZD4	NUF2	0	background	7	7	127.347	102.098	152.596
Q9UHK0	NUFIP1	0	background	6	6	120.472	118.099	122.845
Q7Z417	NUFIP2	0	background	17	17	679	671.119	686.881
Q14980	NUMA1	0	cell periphery or cytoskeleton	78	92	937.973	984.538	891.408
P49757	NUMB	0	cell periphery or cytoskeleton	3	3	54.9239	51.4289	58.4189
P57740	NUP107	0	background	25	25	775.941	752.52	799.362
Q8WUM0	NUP133	0	background	29	30	760.189	795.074	725.304
P49790	NUP153	0	background	33	33	1155.17	1199.75	1110.59
O75694	NUP155	0	background	36	39	886.798	843.096	930.5
Q12769	NUP160	0	background	28	29	490.783	474.237	507.33
Q5SRE5	NUP188	0	background	15	15	171.328	175.779	166.876
Q92621	NUP205	0	cell periphery or cytoskeleton	33	35	577.728	568.007	587.449
Q8TEM1	NUP210	1	background	39	40	1702.66	1628.01	1777.31
Q5VU65	NUP210L	2	background	3	3	35.703	32.7857	38.6203
P35658	NUP214	0	background	30	33	430.533	432.313	428.754
Q8NFH5	NUP35	0	cell periphery or cytoskeleton	6	6	1005.5	1057.01	953.989
Q8NFH4	NUP37	0	background	10	12	1237.84	1250.09	1225.58
O15504	NUP42	0	background	5	5	103.22	111.079	95.3612
Q8NFH3	NUP43	0	background	8	8	1132.91	853.217	1412.59
Q9UKX7	NUP50	0	background	18	22	4202.62	3760.17	4645.06
Q7Z3B4	NUP54	0	background	17	18	1577.23	1399.87	1754.58
Q9BVL2	NUP58	0	background	8	8	579.831	510.845	648.817
P37198	NUP62	0	cell periphery or cytoskeleton	7	8	759.165	641.739	876.59
Q9BW27	NUP85	0	cell periphery or cytoskeleton	19	22	553.113	547.115	559.112
Q99567	NUP88	0	cell periphery or cytoskeleton	10	10	336.516	367.726	305.306
Q8N1F7	NUP93	0	cell periphery or cytoskeleton	37	38	2228.6	2232.69	2224.52
P52948	NUP98	0	background	40	43	1276.62	1305.09	1248.15
Q9BXS6	NUSAP1	0	cell periphery or cytoskeleton	12	13	141.555	142.84	140.271
P61970	NUTF2	0	background	6	6	15877.2	11933.2	19821.3
O15381	NVL	0	background	18	18	200.665	197.514	203.817
Q9UBU9	NXF1	0	background	19	20	590.09	631.789	548.39
Q9H4D5	NXF3	0	background	4	4	76.6388	61.6274	91.6502
Q9NPJ8	NXT2	0	background	11	14	5048.25	4889.58	5206.92
Q9Y530	OARD1	0	background	7	7	754.038	789.44	718.636
P04181	OAT	0	background	3	3	86.0093	88.0611	83.9574
Q9NX40	OCIAD1	0	cell periphery or cytoskeleton	10	11	2795.03	2737.59	2852.47
Q56VL3	OCIAD2	0	background	7	7	624.691	629.098	620.284
Q5SWX8	ODR4	2	transmembrane	9	10	221.843	211.312	232.374
O60502	OGA	0	background	5	5	146.833	148.463	145.203
Q02218	OGDH	0	background	28	31	619.181	672.05	566.312
Q8N543	OGFOD1	0	background	9	9	264.816	276.372	253.26
Q6PK18	OGFOD3	1	background	3	4	118.479	97.313	139.645
Q9NZT2	OGFR	0	background	14	14	841.523	930.634	752.411
O15294	OGT	0	cell periphery or cytoskeleton	23	25	552.058	534.786	569.33
O43482	OIP5	0	background	2	2	85.3855	69.9677	100.803
Q9NTK5	OLA1	0	background	27	30	3599.51	3564.93	3634.09
Q96E52	OMA1	2	background	3	3	35.5453	35.9349	35.1558
O60313	OPA1	1	background	39	44	649.283	643.932	654.634
Q13415	ORC1	0	background	2	2	13.3021	12.7846	13.8196
Q13416	ORC2	0	background	12	12	472.341	515.671	429.011
Q9UBD5	ORC3	0	cell periphery or cytoskeleton	5	5	82.2668	70.1656	94.3681
O43929	ORC4	0	background	10	10	334.207	297.268	371.147
O43913	ORC5	0	background	9	9	276.431	238.697	314.164
Q13438	OS9	0	background	16	16	596.839	623.849	569.829
P22059	OSBP	0	background	21	25	814.167	797.918	830.417
Q9BXB4	OSBPL11	0	background	5	5	23.5025	23.7919	23.2131
Q9BXW6	OSBPL1A	0	background	19	20	283.879	313.208	254.55
Q9H4L5	OSBPL3	0	cell periphery or cytoskeleton	4	4	28.683	42.518	14.848
Q9H0X9	OSBPL5	1	transmembrane	16	16	162.221	150.26	174.182
Q9BZF1	OSBPL8	1	transmembrane	13	15	371.9	388.732	355.069
Q96SU4	OSBPL9	0	background	6	6	82.7255	85.6743	79.7767
Q9NPF4	OSGEP	0	cell periphery or cytoskeleton	13	13	2554.39	2849.84	2258.94
Q9H4B0	OSGEPL1	0	background	3	5	65.9913	79.0124	52.9702
Q92882	OSTF1	0	background	7	8	2172.21	2373.19	1971.22
Q96FW1	OTUB1	0	cell periphery or cytoskeleton	12	15	2358.97	2597.73	2120.21
Q01804	OTUD4	0	background	15	17	252.61	262.932	242.288
Q96G74	OTUD5	0	background	2	2	52.1054	36.0718	68.1391
Q8N6M0	OTUD6B	0	background	5	5	804.667	652.825	956.51
Q96BN8	OTULIN	0	cell periphery or cytoskeleton	5	5	175.721	170.238	181.205
Q15070	OXA1L	0	background	8	9	663.334	600.112	726.556
P55809	OXCT1	0	background	24	25	1447.33	1610.96	1283.71
Q8N573	OXR1	0	background	10	10	139.563	149.668	129.458
Q9NWU1	OXSM	0	background	4	4	88.9087	98.7092	79.1082
O95747	OXSR1	0	cell periphery or cytoskeleton	9	11	1108.36	1120.14	1096.57
P41231	P2RY2	3	transmembrane	2	2	298.038	319.773	276.303
Q32P28	P3H1	0	extracellular	11	11	220.636	219.385	221.887
P13674	P4HA1	0	background	17	20	662.921	705.784	620.058
P07237	P4HB	0	extracellular	41	52	94136.9	89187.6	99086.2
Q9UQ80	PA2G4	0	background	30	36	21325.9	20404.1	22247.7
Q9BRP4	PAAF1	0	cell periphery or cytoskeleton	6	6	271.356	246.301	296.411
P11940	PABPC1	0	background	20	31	6518.16	7162.33	5874
Q13310	PABPC4	0	background	13	14	923.04	963.908	882.173
Q9H813	PACC1	2	background	2	2	104.795	108.061	101.528
Q9UNF0	PACSIN2	0	cell periphery or cytoskeleton	17	20	2400.94	2098.71	2703.17
Q8N7H5	PAF1	0	background	16	18	559.069	572.28	545.858
P43034	PAFAH1B1	0	cell periphery or cytoskeleton	17	19	822.763	788.613	856.913
P68402	PAFAH1B2	0	cell periphery or cytoskeleton	3	4	540.057	467.625	612.488
Q15102	PAFAH1B3	0	background	8	9	3226.02	3223.96	3228.07
Q9BTK6	PAGR1	0	background	4	4	397.38	332.049	462.71
P22234	PAICS	0	cell periphery or cytoskeleton	22	24	11938.7	11309	12568.3
Q9H074	PAIP1	0	cell periphery or cytoskeleton	8	8	830.704	803.858	857.55
Q13153	PAK1	0	cell periphery or cytoskeleton	6	6	71.1338	55.0248	87.2428
Q9NWT1	PAK1IP1	0	background	12	12	687.716	682.464	692.968
Q13177	PAK2	0	background	25	26	3167.64	3014.61	3320.67
Q9ULE6	PALD1	0	cell periphery or cytoskeleton	5	5	44.8879	39.6134	50.1624
Q504Q3	PAN2	0	background	2	2	10.1389	12.1713	8.10639
Q58A45	PAN3	0	background	4	4	75.006	80.8867	69.1252
Q9BZ23	PANK2	0	background	4	4	73.2801	80.9133	65.6468
Q9NVE7	PANK4	0	background	8	8	68.0636	74.6215	61.5056
P51003	PAPOLA	0	cell periphery or cytoskeleton	15	15	426.744	421.564	431.924
Q9BWT3	PAPOLG	0	cell periphery or cytoskeleton	3	3	28.5819	23.1612	34.0025
O43252	PAPSS1	0	background	25	26	1490.11	1542.26	1437.96
Q8TEW0	PARD3	0	cell periphery or cytoskeleton	2	2	5.97114	6.09014	5.85214
Q86W56	PARG	0	background	9	9	78.0072	84.3302	71.6842
Q99497	PARK7	0	background	15	23	18363.7	19117.5	17609.9
Q9H300	PARL	1	background	4	4	258.593	258.383	258.803
O95453	PARN	0	background	23	25	1029.88	1050.9	1008.85
P09874	PARP1	0	background	64	84	7849.03	8487.9	7210.15
Q53GL7	PARP10	0	background	7	7	104.954	93.6429	116.264
Q9UGN5	PARP2	0	background	4	6	44.9564	43.8562	46.0565
Q7L3T8	PARS2	0	background	4	4	76.913	77.2215	76.6045
Q9HBI0	PARVG	0	cell periphery or cytoskeleton	7	7	546.945	537.422	556.468
Q96RG2	PASK	0	background	8	8	80.4437	65.5877	95.2996
Q86TB9	PATL1	0	background	7	7	69.885	49.4589	90.3111
Q9HBE1	PATZ1	0	background	3	3	45.8034	45.9751	45.6318
Q9Y5B6	PAXBP1	0	background	14	15	184.785	186.317	183.252
Q6ZW49	PAXIP1	0	background	6	6	62.0422	59.5922	64.4923
Q9BUH6	PAXX	0	background	10	10	863.193	884.816	841.569
Q9BVG4	PBDC1	0	background	11	14	1216.64	1212.18	1221.1
Q96KB5	PBK	0	background	7	8	228.64	233.304	223.977
Q86U86	PBRM1	0	background	26	30	256.005	267.966	244.044
P40425	PBX2	0	background	5	5	111.743	126.36	97.1256
Q96AQ6	PBXIP1	0	cell periphery or cytoskeleton	16	17	524.675	531.081	518.27
P61457	PCBD1	0	cell periphery or cytoskeleton	3	3	412.639	428.564	396.715
Q15365	PCBP1	0	background	12	12	16775.6	17251.1	16300.2
Q15366	PCBP2	0	background	7	7	6974.12	7191.38	6756.86
O94913	PCF11	0	background	16	16	197.726	242.262	153.191
Q9BSM1	PCGF1	0	background	2	2	47.4342	46.0309	48.8374
Q5JVF3	PCID2	0	background	8	8	158.008	173.926	142.089
Q9H4Z3	PCIF1	0	cell periphery or cytoskeleton	7	7	157.468	159.816	155.12
Q16822	PCK2	0	background	20	20	613.683	615.938	611.428
Q15004	PCLAF	0	cell periphery or cytoskeleton	5	6	738.628	805.489	671.766
Q15154	PCM1	0	cell periphery or cytoskeleton	33	33	263.634	257.514	269.755
P22061	PCMT1	0	cell periphery or cytoskeleton	13	15	13553.1	11962.7	15143.6
P12004	PCNA	0	background	23	28	31319.7	31740.4	30899
Q8WW12	PCNP	0	background	6	8	3448.37	3980.49	2916.25
O95613	PCNT	0	cell periphery or cytoskeleton	29	30	37.0314	34.9733	39.0895
Q9UHG3	PCYOX1	0	background	7	8	233.627	211.38	255.875
Q8NBM8	PCYOX1L	0	extracellular	6	6	183.92	173.247	194.592
P49585	PCYT1A	0	background	11	11	817.028	820.673	813.383
Q99447	PCYT2	0	background	15	15	688.937	555.942	821.933
Q13442	PDAP1	0	cell periphery or cytoskeleton	7	7	3251.59	2827.11	3676.08
Q9BUL8	PDCD10	0	background	10	12	3268.61	2725.39	3811.84
Q14690	PDCD11	0	background	56	63	969.146	945.42	992.872
Q16342	PDCD2	0	cell periphery or cytoskeleton	5	5	295.799	303.835	287.763
Q9BRP1	PDCD2L	0	background	4	4	455.516	525.838	385.194
Q53EL6	PDCD4	0	background	20	21	2681.81	3069.62	2294
O14737	PDCD5	0	cell periphery or cytoskeleton	7	9	5762.44	5604.84	5920.04
O75340	PDCD6	0	background	7	8	4681.82	4788.15	4575.5
Q8WUM4	PDCD6IP	0	extracellular	44	47	5245.01	5038.55	5451.48
Q13371	PDCL	0	cell periphery or cytoskeleton	2	2	96.2603	119.02	73.5005
Q9H2J4	PDCL3	0	background	10	11	571.175	460.233	682.116
Q6L8Q7	PDE12	0	background	12	12	908.875	893.391	924.359
Q13370	PDE3B	1	background	2	2	16.7362	13.0558	20.4166
Q5VU43	PDE4DIP	0	cell periphery or cytoskeleton	4	4	6.59921	5.41481	7.7836
O43924	PDE6D	0	cell periphery or cytoskeleton	5	5	842.135	864.888	819.382
Q9HBH1	PDF	0	background	2	2	330.753	350.875	310.631
P08559	PDHA1	0	background	23	25	5283.77	5536.32	5031.21
P11177	PDHB	0	background	19	19	5358.1	5750.24	4965.96
O00330	PDHX	0	cell periphery or cytoskeleton	17	18	921.426	870.974	971.878
P30101	PDIA3	1	background	38	43	42436.2	44492.6	40379.8
P13667	PDIA4	1	background	48	53	12268.2	12513.9	12022.4
Q14554	PDIA5	0	background	19	20	1501.3	1484.8	1517.8
Q15084	PDIA6	0	cell periphery or cytoskeleton	11	15	17296.2	17170.8	17421.7
Q15118	PDK1	0	background	6	6	166.457	169.865	163.049
Q15120	PDK3	0	background	3	3	52.4427	68.2414	36.6441
Q96HC4	PDLIM5	0	cell periphery or cytoskeleton	4	4	70.2309	66.7587	73.703
Q9NR12	PDLIM7	0	cell periphery or cytoskeleton	9	10	1046.46	1118.79	974.128
Q9P0J1	PDP1	0	background	2	2	37.829	35.4198	40.2382
Q9P2J9	PDP2	0	background	4	4	46.9514	43.2245	50.6783
O15530	PDPK1	0	cell periphery or cytoskeleton	6	6	56.2146	74.8193	37.6099
Q8NCN5	PDPR	0	background	10	10	82.0673	69.9674	94.1671
Q9NUG6	PDRG1	0	cell periphery or cytoskeleton	2	3	505.388	531.965	478.81
Q29RF7	PDS5A	0	background	43	47	844.702	840.265	849.139
Q9NTI5	PDS5B	0	background	35	40	424.304	426.598	422.009
Q6P996	PDXDC1	0	background	24	27	1080.46	996.765	1164.16
O00764	PDXK	0	background	11	12	929.355	741.897	1116.81
Q96GD0	PDXP	0	cell periphery or cytoskeleton	11	14	1626.31	1691.17	1561.46
Q8NEN9	PDZD8	0	transmembrane	11	11	66.8583	76.4733	57.2432
P30086	PEBP1	0	cell periphery or cytoskeleton	13	16	27489.4	24024.5	30954.2
Q9UBV8	PEF1	0	background	8	8	1474.89	1571.2	1378.58
Q9BRX2	PELO	0	background	6	6	203.348	192.753	213.943
Q8IZL8	PELP1	0	cell periphery or cytoskeleton	12	14	657.72	687.237	628.203
P12955	PEPD	0	cell periphery or cytoskeleton	13	13	961.969	949.203	974.735
O00541	PES1	0	background	16	18	1300.19	1258.43	1341.95
O96011	PEX11B	1	background	9	11	506.805	405.882	607.727
O75381	PEX14	0	background	5	6	724.752	758.395	691.109
Q9Y5Y5	PEX16	1	background	5	5	187.556	164.787	210.325
P40855	PEX19	0	background	6	6	211.681	229.457	193.906
P56589	PEX3	1	background	4	4	395.732	455.589	335.875
P50542	PEX5	0	background	8	8	188.469	193.056	183.881
O15067	PFAS	0	cell periphery or cytoskeleton	33	36	1964.16	1980.46	1947.86
O60925	PFDN1	0	cell periphery or cytoskeleton	5	6	2583.33	2066.28	3100.37
Q9UHV9	PFDN2	0	background	9	11	7155.72	7556.6	6754.84
Q9NQP4	PFDN4	0	background	5	6	3369.46	2936.45	3802.48
Q99471	PFDN5	0	cell periphery or cytoskeleton	11	12	3160.91	2709.6	3612.22
O15212	PFDN6	0	background	8	10	3414.91	3587.68	3242.14
P17858	PFKL	0	background	28	36	1797.35	1743.45	1851.25
P08237	PFKM	0	background	15	17	311.695	239.319	384.07
Q01813	PFKP	0	background	21	24	1069.01	1000.21	1137.81
P07737	PFN1	0	cell periphery or cytoskeleton	13	14	110678	110253	111104
P18669	PGAM1	0	background	19	24	20038.6	16945.3	23131.9
Q96HS1	PGAM5	1	background	15	16	3007.31	2790.06	3224.56
P52209	PGD	0	cell periphery or cytoskeleton	23	26	8716.07	8928.27	8503.87
P53609	PGGT1B	0	background	4	4	351.711	328.871	374.552
P00558	PGK1	0	cell periphery or cytoskeleton	42	54	47236.7	44532	49941.3
O95336	PGLS	0	cell periphery or cytoskeleton	11	12	4202	4191.69	4212.3
P36871	PGM1	0	background	28	32	2129.42	1997.06	2261.79
Q96G03	PGM2	0	background	32	37	5023.18	5016.27	5030.09
O95394	PGM3	0	background	12	13	488.179	542.231	434.127
A6NDG6	PGP	0	background	12	14	1976.07	2074.33	1877.81
O00264	PGRMC1	1	transmembrane	6	6	3382.38	3694.66	3070.1
O15173	PGRMC2	2	transmembrane	7	7	3969.22	4134.74	3803.7
Q8IZ21	PHACTR4	0	cell periphery or cytoskeleton	6	6	71.0946	68.3619	73.8273
Q9H814	PHAX	0	background	6	6	289.011	310.948	267.075
P35232	PHB	0	background	18	21	17485.7	16376	18595.4
Q99623	PHB2	0	background	18	19	12865.4	11749.5	13981.4
Q8NDX5	PHC3	0	background	2	2	44.0974	45.6571	42.5378
Q8WUB8	PHF10	0	background	5	5	98.0477	103.841	92.2547
O94880	PHF14	0	background	15	15	156.698	135.645	177.75
A8MW92	PHF20L1	0	cell periphery or cytoskeleton	6	6	49.5922	49.9784	49.206
Q9BUL5	PHF23	0	background	4	4	209.95	204.646	215.253
Q92576	PHF3	0	cell periphery or cytoskeleton	24	24	132.111	134.6	129.623
Q7RTV0	PHF5A	0	background	4	5	2948.31	3146.89	2749.73
Q8IWS0	PHF6	0	background	8	8	547.023	564.369	529.678
Q9UPP1	PHF8	0	background	5	5	44.4025	44.6612	44.1437
O43175	PHGDH	0	cell periphery or cytoskeleton	28	33	20059.4	19254.8	20864
Q8WWQ0	PHIP	0	background	6	7	34.0229	29.8572	38.1885
P46019	PHKA2	0	background	11	11	135.135	137.479	132.791
Q93100	PHKB	0	background	12	12	148.472	162.055	134.89
P15735	PHKG2	0	cell periphery or cytoskeleton	5	5	143.695	133.58	153.809
Q9NRX4	PHPT1	0	cell periphery or cytoskeleton	5	6	513.615	566.996	460.235
Q9P1Y6	PHRF1	0	background	6	6	64.2113	69.6174	58.8052
Q9BTU6	PI4K2A	0	cell periphery or cytoskeleton	8	8	129.64	136.535	122.746
Q8TCG2	PI4K2B	0	cell periphery or cytoskeleton	4	4	36.5668	46.9123	26.2213
P42356	PI4KA	0	cell periphery or cytoskeleton	15	15	87.3298	89.8858	84.7738
Q9UBF8	PI4KB	0	background	3	3	24.4046	35.7064	13.1028
O75925	PIAS1	0	cell periphery or cytoskeleton	2	2	47.3871	34.8241	59.9501
Q8WXW3	PIBF1	0	extracellular	6	6	118.8	93.5585	144.042
Q13492	PICALM	0	cell periphery or cytoskeleton	9	9	305.322	314.995	295.65
Q5H8A4	PIGG	2	background	4	4	70.7014	84.6456	56.7572
Q92643	PIGK	1	background	7	7	287.467	270.584	304.35
O95427	PIGN	2	transmembrane	3	3	56.7985	46.958	66.639
Q8TEQ8	PIGO	2	background	3	3	41.8281	41.5886	42.0676
Q96S52	PIGS	1	background	12	14	512.775	448.769	576.782
Q969N2	PIGT	2	background	13	15	543.451	473.495	613.406
Q9H490	PIGU	0	background	2	2	241.569	155.485	327.653
Q9NWS0	PIH1D1	0	background	12	13	1676.59	1809.8	1543.38
Q6ZUJ8	PIK3AP1	0	cell periphery or cytoskeleton	16	18	680.251	733.278	627.224
O00443	PIK3C2A	0	background	2	2	4.05139	2.90064	5.20215
Q8NEB9	PIK3C3	0	background	13	13	175.528	142.971	208.084
O00329	PIK3CD	0	background	12	12	228.879	222.364	235.394
P48736	PIK3CG	0	cell periphery or cytoskeleton	4	4	25.7324	27.276	24.1888
P27986	PIK3R1	0	background	14	15	297.276	283.324	311.227
O00459	PIK3R2	0	background	5	5	68.6487	55.5109	81.7864
Q99570	PIK3R4	0	cell periphery or cytoskeleton	23	25	295.123	306.046	284.2
Q9Y2I7	PIKFYVE	0	background	9	10	28.0216	25.9961	30.0471
Q13526	PIN1	0	background	5	6	825.722	900.64	750.804
Q9Y237	PIN4	0	cell periphery or cytoskeleton	8	10	1932.17	2336.12	1528.21
Q96BK5	PINX1	0	background	5	5	94.6363	65.5499	123.723
P48426	PIP4K2A	0	cell periphery or cytoskeleton	4	4	159.616	148.592	170.64
P78356	PIP4K2B	0	cell periphery or cytoskeleton	5	5	115.085	121.557	108.613
Q8TBX8	PIP4K2C	0	cell periphery or cytoskeleton	5	5	154.206	144.555	163.856
Q86T03	PIP4P1	2	background	2	2	207.136	202.511	211.761
Q9UG56	PISD	0	background	2	2	23.6393	19.5021	27.7766
Q9GZP4	PITHD1	0	background	12	16	1086.67	1035.94	1137.4
Q00169	PITPNA	0	cell periphery or cytoskeleton	6	7	152.653	107.277	198.029
P48739	PITPNB	0	background	21	24	2873.84	2910.4	2837.28
O00562	PITPNM1	1	background	11	11	101.806	95.7106	107.902
Q5JRX3	PITRM1	0	background	22	27	370.738	402.204	339.273
Q13563	PKD2	3	transmembrane	3	3	18.0229	12.3635	23.6823
P14618	PKM	0	background	47	57	41599.5	42176.9	41022.1
Q99640	PKMYT1	0	cell periphery or cytoskeleton	3	3	42.8934	48.0393	37.7476
Q16512	PKN1	1	cell periphery or cytoskeleton	17	17	684.437	667.483	701.391
Q8NCC3	PLA2G15	0	transmembrane	2	2	59.7336	49.4372	70.03
P47712	PLA2G4A	0	background	7	8	104.392	131.625	77.1585
Q9Y263	PLAA	0	cell periphery or cytoskeleton	15	15	405.624	435.513	375.736
Q03405	PLAUR	2	transmembrane	5	5	204.353	219.669	189.038
Q8NHP8	PLBD2	0	background	10	10	445.947	484.913	406.981
Q00722	PLCB2	0	cell periphery or cytoskeleton	23	23	237.223	232.073	242.372
Q01970	PLCB3	0	background	13	13	138.591	145.763	131.419
P16885	PLCG2	0	background	36	36	618.593	659.022	578.164
Q13393	PLD1	0	background	10	11	65.8965	52.0891	79.704
Q8IV08	PLD3	2	background	2	2	148.671	130.899	166.443
Q96BZ4	PLD4	2	background	3	3	168.961	135.206	202.717
Q15149	PLEC	0	cell periphery or cytoskeleton	67	67	107.657	106.639	108.674
P08567	PLEK	0	background	6	6	504.406	468.756	540.055
Q9HB19	PLEKHA2	0	cell periphery or cytoskeleton	7	7	178.59	181.285	175.896
Q9H8W4	PLEKHF2	0	background	2	2	120.385	126.966	113.805
Q8TD55	PLEKHO2	0	background	4	4	153.826	111.914	195.738
Q9HBL7	PLGRKT	1	transmembrane	8	9	648.849	534.908	762.79
O60664	PLIN3	0	background	17	19	3651.71	3854.55	3448.86
P53350	PLK1	0	cell periphery or cytoskeleton	4	4	42.9749	32.4634	53.4864
Q02809	PLOD1	0	background	8	8	115.89	112.669	119.111
O60568	PLOD3	0	extracellular	23	24	579.417	520.072	638.762
O94903	PLPBP	0	background	12	12	3476.53	3474.11	3478.94
Q6T4P5	PLPPR3	2	transmembrane	5	5	54.1925	56.8062	51.5787
O43660	PLRG1	0	background	18	23	665.676	596.774	734.577
Q14651	PLS1	0	cell periphery or cytoskeleton	13	15	493.964	384.515	603.413
O15031	PLXNB2	2	transmembrane	22	22	147.113	144.386	149.84
Q8IYS1	PM20D2	0	background	12	14	1624.7	1744.38	1505.02
Q6P1K2	PMF1	0	background	3	3	97.4835	82.0606	112.906
P29590	PML	0	background	27	29	1827.95	1734.56	1921.35
Q92871	PMM1	0	background	2	2	31.614	41.3721	21.856
O15305	PMM2	0	background	17	17	4235.46	4328.69	4142.23
Q10713	PMPCA	0	background	18	19	889.207	688.394	1090.02
O75439	PMPCB	0	background	15	18	1303.18	1212.16	1394.21
P54277	PMS1	0	background	6	6	60.3904	57.3076	63.4731
P54278	PMS2	0	background	9	9	62.9678	72.4089	53.5268
Q15126	PMVK	0	cell periphery or cytoskeleton	9	10	1780.61	1712.1	1849.13
Q8TF01	PNISR	0	cell periphery or cytoskeleton	3	3	88.6083	90.9022	86.3144
Q8N490	PNKD	1	cell periphery or cytoskeleton	3	3	181.69	203.549	159.832
Q96T60	PNKP	0	background	14	14	737.592	731.3	743.885
Q9H307	PNN	0	cell periphery or cytoskeleton	33	38	1396.45	1283.03	1509.87
Q9NRX1	PNO1	0	background	7	8	887.849	917.211	858.488
P00491	PNP	0	background	25	30	16282.5	16968	15597
Q96AD5	PNPLA2	2	background	2	2	46.6341	57.8272	35.4409
Q8IY17	PNPLA6	1	background	8	9	60.6552	75.3168	45.9936
Q9NVS9	PNPO	0	background	10	14	1249.19	1299.26	1199.12
Q8TCS8	PNPT1	0	background	34	36	1676.65	1534.15	1819.15
Q9H488	POFUT1	0	background	10	10	1124.61	1098.02	1151.19
Q9Y2G5	POFUT2	0	background	5	5	100.362	97.1328	103.592
Q9P215	POGK	0	cell periphery or cytoskeleton	4	5	46.7301	48.0106	45.4495
Q8NBL1	POGLUT1	0	background	9	10	511.366	546.791	475.94
Q6UW63	POGLUT2	0	background	2	2	18.9747	21.8975	16.0518
Q7Z3K3	POGZ	0	background	17	17	271.999	267.915	276.082
P09884	POLA1	0	background	23	24	249.317	273.953	224.681
Q14181	POLA2	0	background	7	9	522.412	519.427	525.397
P06746	POLB	0	cell periphery or cytoskeleton	6	6	117.1	121.548	112.652
P28340	POLD1	0	background	40	43	1532.53	1421.09	1643.97
P49005	POLD2	0	background	14	17	993.79	1019.87	967.712
Q15054	POLD3	0	background	11	11	469.471	457.003	481.939
Q9Y2S7	POLDIP2	0	background	14	16	922.82	856.858	988.782
Q9BY77	POLDIP3	0	background	9	10	616.251	657.472	575.031
Q07864	POLE	0	cell periphery or cytoskeleton	16	16	258.557	318.895	198.219
Q9NRF9	POLE3	0	background	3	4	1997.55	2049.54	1945.57
P54098	POLG	0	background	10	10	109.072	101.487	116.656
Q9UHN1	POLG2	0	background	4	4	131.702	94.4383	168.965
Q9NP87	POLM	0	background	5	5	119.92	113.506	126.334
O95602	POLR1A	0	background	46	50	691.83	700.669	682.99
Q9H9Y6	POLR1B	0	background	33	34	932.64	918.256	947.024
O15160	POLR1C	0	background	13	14	2188.6	2314.12	2063.07
P0DPB6	POLR1D	0	background	5	5	1792.39	1619.54	1965.24
Q9GZS1	POLR1E	0	cell periphery or cytoskeleton	14	15	1124.98	1008.2	1241.76
P24928	POLR2A	0	background	47	53	627.885	646.547	609.223
P30876	POLR2B	0	background	40	45	920.687	865.711	975.662
P19387	POLR2C	0	background	6	6	680.323	697.21	663.436
O15514	POLR2D	0	background	3	3	671.787	862.705	480.868
P19388	POLR2E	0	background	9	9	1702.83	1581.82	1823.84
P61218	POLR2F	0	background	2	2	2429.59	1802.46	3056.72
P62487	POLR2G	0	background	7	7	897.178	936.585	857.77
P52434	POLR2H	0	background	5	5	600.024	531.581	668.467
P36954	POLR2I	0	background	5	6	565.51	739.08	391.941
P52435	POLR2J	0	background	3	3	557.349	504.937	609.762
P62875	POLR2L	0	background	2	3	1079.35	1062.61	1096.09
P0CAP2	POLR2M	0	background	5	5	201.925	225.231	178.619
Q6EEV4	POLR2M	0	background	3	4	560.008	490.235	629.781
O14802	POLR3A	0	background	25	25	360.013	319.418	400.608
Q9NW08	POLR3B	0	background	13	14	93.4613	105.487	81.4356
Q9BUI4	POLR3C	0	background	11	12	305.55	282.875	328.224
P05423	POLR3D	0	background	9	9	321.532	286.178	356.887
Q9NVU0	POLR3E	0	background	12	12	215.905	219.044	212.766
Q9H1D9	POLR3F	0	background	7	7	626.383	649.031	603.734
Q9Y535	POLR3H	0	background	3	3	202.148	173.579	230.718
Q9Y2Y1	POLR3K	0	background	3	3	293.492	295.795	291.189
O00411	POLRMT	0	background	8	10	68.396	66.0459	70.7461
A8CG34	POM121C	1	background	4	4	121.805	120.862	122.749
Q9Y244	POMP	0	background	5	6	1625.37	1561.01	1689.72
Q99575	POP1	0	background	21	22	277.671	277.145	278.198
O95707	POP4	0	background	3	3	118.375	107.08	129.671
O75817	POP7	0	background	2	2	306.49	322.465	290.515
P16435	POR	0	background	19	19	536.051	523.567	548.536
Q15063	POSTN	0	extracellular	2	2	12.3342	12.6344	12.034
Q9NUX5	POT1	0	background	2	2	19.1408	15.0934	23.1881
P14859	POU2F1	0	background	5	5	400.942	380.572	421.312
Q15181	PPA1	0	cell periphery or cytoskeleton	16	20	7078.02	7123.26	7032.78
Q9H2U2	PPA2	0	background	11	12	2080.11	1987.35	2172.86
Q9NQ55	PPAN	0	background	9	10	390.019	445.014	335.024
Q06203	PPAT	0	background	19	22	4291.23	3967.64	4614.82
Q96CD2	PPCDC	0	background	2	2	37.6941	33.9474	41.4408
Q9HAB8	PPCS	0	background	13	13	996.797	979.179	1014.42
Q13136	PPFIA1	0	cell periphery or cytoskeleton	13	13	69.5569	66.1094	73.0044
Q8NEY8	PPHLN1	0	cell periphery or cytoskeleton	5	5	217.795	265.368	170.222
P23284	PPIB	0	extracellular	15	19	26432	27418.2	25445.8
Q08752	PPID	0	background	17	18	1986.28	1917.57	2054.99
Q9UNP9	PPIE	0	background	8	9	615.166	606.231	624.101
Q13427	PPIG	0	background	9	10	413.89	488.031	339.749
O43447	PPIH	0	background	9	10	3726.63	4077.01	3376.26
Q9Y3C6	PPIL1	0	background	6	7	3219.98	3802.78	2637.18
Q13356	PPIL2	0	background	11	11	219.401	232.074	206.728
Q9H2H8	PPIL3	0	cell periphery or cytoskeleton	5	6	876.11	727.38	1024.84
Q8WUA2	PPIL4	0	background	15	16	757.836	789.253	726.42
O43314	PPIP5K2	0	background	14	14	117.676	111.425	123.926
P35813	PPM1A	0	cell periphery or cytoskeleton	6	6	287.179	230.569	343.79
O75688	PPM1B	0	background	9	9	527.839	508.848	546.829
P49593	PPM1F	0	cell periphery or cytoskeleton	8	9	576.697	634.775	518.619
O15355	PPM1G	0	background	17	19	3349.25	3175.73	3522.78
Q9Y570	PPME1	0	background	14	14	716.517	726.91	706.124
P50336	PPOX	0	background	6	6	176.274	150.631	201.917
P62136	PPP1CA	0	cell periphery or cytoskeleton	6	6	4392.8	4367.29	4418.31
P62140	PPP1CB	0	background	6	7	1247.35	1271.68	1223.03
P36873	PPP1CC	1	cell periphery or cytoskeleton	3	3	1080.79	722.975	1438.61
Q96QC0	PPP1R10	0	background	17	17	263.711	300.322	227.1
O14974	PPP1R12A	0	cell periphery or cytoskeleton	30	31	555.554	555.578	555.531
Q9BZL4	PPP1R12C	0	cell periphery or cytoskeleton	11	11	68.9792	77.7883	60.1702
Q96C90	PPP1R14B	0	background	3	3	259.009	283.504	234.513
Q6NYC8	PPP1R18	0	cell periphery or cytoskeleton	2	2	37.5838	37.2845	37.883
P41236	PPP1R2	0	background	6	6	862.252	762.126	962.378
Q6ZMI0	PPP1R21	0	background	8	10	80.8167	76.399	85.2343
O95685	PPP1R3D	0	background	2	2	56.1929	59.4807	52.9051
Q15435	PPP1R7	0	cell periphery or cytoskeleton	22	24	2900.84	2926.17	2875.52
Q12972	PPP1R8	0	background	14	16	1143.91	1179.54	1108.27
Q96SB3	PPP1R9B	0	cell periphery or cytoskeleton	14	15	267.652	266.67	268.634
P67775	PPP2CA	0	cell periphery or cytoskeleton	3	3	210.743	150.035	271.451
P30153	PPP2R1A	0	background	26	30	3527.19	3606.44	3447.95
P30154	PPP2R1B	0	cell periphery or cytoskeleton	12	13	296.642	301.157	292.126
P63151	PPP2R2A	0	background	7	8	539.732	576.628	502.836
Q66LE6	PPP2R2D	0	background	3	3	64.099	58.498	69.6999
Q969Q6	PPP2R3C	0	cell periphery or cytoskeleton	2	2	20.44	19.0998	21.7802
Q15172	PPP2R5A	0	background	5	6	135.437	108.069	162.805
Q13362	PPP2R5C	0	background	2	2	18.8889	21.7311	16.0468
Q14738	PPP2R5D	0	background	12	12	203.784	207.079	200.489
Q16537	PPP2R5E	0	background	7	8	232.732	266.366	199.097
Q08209	PPP3CA	0	background	9	9	3267.72	4627.53	1907.91
P16298	PPP3CB	0	background	6	6	313.692	302.799	324.584
P63098	PPP3R1	0	cell periphery or cytoskeleton	6	6	1993.36	2108.12	1878.61
P60510	PPP4C	0	cell periphery or cytoskeleton	6	6	800.464	705.435	895.493
Q8TF05	PPP4R1	0	background	8	9	106.684	107.635	105.733
Q9NY27	PPP4R2	0	cell periphery or cytoskeleton	12	12	396.594	358.226	434.962
Q6IN85	PPP4R3A	0	cell periphery or cytoskeleton	8	9	162.289	180.993	143.586
Q5MIZ7	PPP4R3B	0	cell periphery or cytoskeleton	7	8	203.992	217.231	190.754
P53041	PPP5C	0	cell periphery or cytoskeleton	17	18	1034.8	1010.07	1059.53
O00743	PPP6C	0	background	8	9	755.418	730.003	780.832
Q9UPN7	PPP6R1	0	background	11	11	725.647	641.979	809.315
O75170	PPP6R2	0	background	5	5	69.5382	64.9509	74.1255
Q5H9R7	PPP6R3	0	cell periphery or cytoskeleton	13	14	222.928	198.36	247.497
P50897	PPT1	0	extracellular	8	11	1606.92	1902.85	1311
Q96BP3	PPWD1	0	background	6	6	103.844	94.4892	113.198
O60828	PQBP1	0	background	6	6	1474.42	1346.93	1601.92
Q96QH2	PRAM1	0	cell periphery or cytoskeleton	27	34	1566.32	1676.6	1456.04
P78395	PRAME	0	cell periphery or cytoskeleton	2	2	16.3807	13.344	19.4174
O43663	PRC1	0	cell periphery or cytoskeleton	5	5	77.285	98.5914	55.9787
Q92733	PRCC	0	background	7	9	473.66	432.865	514.454
P42785	PRCP	0	background	9	9	2621.5	2830.6	2412.4
Q9NQV6	PRDM10	0	background	6	6	39.8948	45.5598	34.2298
P32119	PRDX2	0	cell periphery or cytoskeleton	7	7	3428.56	3525.69	3331.42
P30048	PRDX3	0	background	7	8	10105.2	9067.96	11142.4
Q13162	PRDX4	0	background	9	14	4557.03	4311.35	4802.71
P30044	PRDX5	0	background	14	15	12807.3	14822.3	10792.2
P30041	PRDX6	0	cell periphery or cytoskeleton	22	27	39761.6	41101.2	38422
Q9HCU5	PREB	1	background	11	15	1514.76	1504.04	1525.47
P48147	PREP	0	background	26	29	970.346	966.69	974.003
Q4J6C6	PREPL	0	cell periphery or cytoskeleton	3	5	32.7996	39.7844	25.8148
Q8TCU6	PREX1	0	cell periphery or cytoskeleton	16	16	98.3802	90.5899	106.171
P13727	PRG2	0	extracellular	18	21	54551	51090.9	58011.1
P49642	PRIM1	0	background	12	13	280.465	257.555	303.375
P49643	PRIM2	0	background	17	17	386.644	358.899	414.389
Q13131	PRKAA1	0	background	13	13	441.495	467.835	415.154
Q9Y478	PRKAB1	0	background	3	3	186.819	129.046	244.591
P22694	PRKACB	0	background	9	10	813.69	821.096	806.285
P54619	PRKAG1	0	background	9	9	599.76	623.204	576.315
P10644	PRKAR1A	0	background	12	14	1773.76	1675.45	1872.07
P31321	PRKAR1B	0	background	6	7	113.861	115.428	112.294
P13861	PRKAR2A	0	background	14	16	750.713	763.445	737.98
P17252	PRKCA	0	cell periphery or cytoskeleton	2	2	39.7457	44.9316	34.5598
P05771	PRKCB	0	background	6	6	96.9749	110.61	83.34
Q05655	PRKCD	0	cell periphery or cytoskeleton	19	20	906.973	972.951	840.994
P41743	PRKCI	0	cell periphery or cytoskeleton	4	4	74.3875	76.2666	72.5084
P14314	PRKCSH	0	background	26	27	16229.5	15012	17447
Q9BZL6	PRKD2	0	background	3	3	27.4145	29.7745	25.0545
P78527	PRKDC	0	background	209	224	3694.23	3712.79	3675.68
O75569	PRKRA	0	background	9	12	751.632	866.887	636.378
Q99873	PRMT1	0	background	20	23	2641.57	2710.72	2572.42
O60678	PRMT3	0	background	10	10	366.025	384.887	347.164
O14744	PRMT5	0	background	21	23	2827.14	2656.35	2997.93
Q96LA8	PRMT6	0	background	3	3	311.845	308.439	315.251
Q9NVM4	PRMT7	0	background	3	3	96.2038	95.6324	96.7752
O15091	PRORP	0	background	2	3	29.257	23.5906	34.9234
Q86XN7	PROSER1	0	background	2	2	74.1387	67.5863	80.691
Q9UMS4	PRPF19	0	cell periphery or cytoskeleton	12	14	5070.25	4911.95	5228.54
O43395	PRPF3	0	background	17	19	785.714	764.998	806.431
Q8WWY3	PRPF31	0	background	19	21	1766.39	1866.21	1666.58
Q8NAV1	PRPF38A	0	background	8	9	366.183	352.777	379.59
Q5VTL8	PRPF38B	0	background	8	9	255.309	276.719	233.9
Q86UA1	PRPF39	0	background	10	12	118.953	123.667	114.239
O43172	PRPF4	0	background	18	18	794.911	785.049	804.774
O75400	PRPF40A	0	background	22	24	1046.38	1055.48	1037.27
Q13523	PRPF4B	0	background	15	16	171.763	159.114	184.412
O94906	PRPF6	0	background	36	38	1341.69	1304.78	1378.61
Q6P2Q9	PRPF8	0	background	99	112	1789.63	1725.89	1853.37
P60891	PRPS1	0	cell periphery or cytoskeleton	7	9	3347.4	3636.97	3057.83
P11908	PRPS2	0	background	5	6	986.064	941.364	1030.76
Q14558	PRPSAP1	0	background	12	12	224.287	231.829	216.746
O60256	PRPSAP2	0	background	8	8	258.037	250.045	266.03
Q9ULL5	PRR12	0	background	3	3	13.5048	15.0318	11.9778
Q96M27	PRRC1	0	cell periphery or cytoskeleton	8	8	791.8	758.041	825.56
P48634	PRRC2A	0	cell periphery or cytoskeleton	26	29	375.878	423.173	328.582
Q9Y520	PRRC2C	0	background	35	35	333.376	340.852	325.9
P24158	PRTN3	1	extracellular	10	11	27176.9	30649	23704.8
Q86TP1	PRUNE1	0	cell periphery or cytoskeleton	5	5	158.777	170.125	147.428
P07602	PSAP	0	extracellular	18	19	2423.59	2440.11	2407.07
Q9Y617	PSAT1	0	cell periphery or cytoskeleton	20	23	9137.88	8823.07	9452.69
Q8NDX1	PSD4	0	cell periphery or cytoskeleton	8	8	126.859	132.528	121.189
P49768	PSEN1	3	transmembrane	2	2	148.341	119.586	177.096
O75475	PSIP1	0	background	13	13	326.902	287.862	365.943
P25786	PSMA1	0	background	16	18	8413.13	7416.15	9410.11
P25787	PSMA2	0	background	10	13	6476.35	5977.4	6975.3
P25788	PSMA3	0	background	11	14	5022.28	4675.66	5368.89
P25789	PSMA4	0	background	8	8	9123.81	7862.01	10385.6
P28066	PSMA5	0	background	11	12	9319.62	9602.12	9037.12
P60900	PSMA6	0	background	18	20	6585.97	5730.6	7441.35
O14818	PSMA7	0	background	12	13	8321.44	8036.33	8606.55
P20618	PSMB1	0	background	13	17	12422.1	12321.8	12522.4
P40306	PSMB10	0	background	11	15	1224.13	1153.31	1294.96
P49721	PSMB2	0	background	9	10	5148.46	4855.67	5441.26
P49720	PSMB3	0	background	10	10	2181.64	2217.71	2145.57
P28070	PSMB4	0	background	11	11	6520.1	6199.13	6841.07
P28074	PSMB5	0	background	11	12	1751.93	1778.31	1725.54
P28072	PSMB6	0	background	5	5	10324.3	8084.05	12564.5
Q99436	PSMB7	0	background	12	13	4073.11	4236.39	3909.83
P28062	PSMB8	0	background	16	20	3322.83	2993.1	3652.55
P28065	PSMB9	0	background	8	8	2323.96	2130.06	2517.87
P62191	PSMC1	0	background	28	34	3216.5	3169.23	3263.76
P35998	PSMC2	0	background	30	33	3610.98	3668.12	3553.84
P17980	PSMC3	0	background	23	23	2437.55	2413.32	2461.78
Q9P2W1	PSMC3IP	0	background	4	4	166.309	173.437	159.181
P43686	PSMC4	0	background	24	30	2912.18	3159.23	2665.12
P62195	PSMC5	0	cell periphery or cytoskeleton	23	27	1311	1341.31	1280.68
P62333	PSMC6	0	cell periphery or cytoskeleton	19	22	1848.1	1822	1874.2
Q99460	PSMD1	0	cell periphery or cytoskeleton	30	34	1360.42	1268.36	1452.47
O75832	PSMD10	0	background	9	9	287.888	280.766	295.01
O00231	PSMD11	0	background	31	37	3782.91	3413.52	4152.29
O00232	PSMD12	0	cell periphery or cytoskeleton	31	33	2008.9	2021.84	1995.95
Q9UNM6	PSMD13	0	background	24	28	4600.84	4521.96	4679.73
O00487	PSMD14	0	background	14	16	2748.25	2838.81	2657.7
Q13200	PSMD2	0	cell periphery or cytoskeleton	41	48	2574.94	2658.37	2491.51
O43242	PSMD3	0	background	29	31	2408.94	2366.56	2451.32
P55036	PSMD4	0	background	13	14	3391.69	3592.99	3190.4
Q15008	PSMD6	0	background	26	31	3109.81	2835.04	3384.58
P51665	PSMD7	0	background	12	14	3158.7	2689.9	3627.49
P48556	PSMD8	0	background	11	11	1589.33	1711.27	1467.4
O00233	PSMD9	0	cell periphery or cytoskeleton	9	11	2535.6	2366.83	2704.37
Q06323	PSME1	0	background	19	23	11993.3	11135	12851.6
Q9UL46	PSME2	0	background	17	19	4856.75	5110.35	4603.16
P61289	PSME3	0	background	17	19	3929.64	3827.1	4032.17
Q9GZU8	PSME3IP1	0	background	4	4	591.46	604.417	578.503
Q14997	PSME4	0	background	15	15	123.051	116.136	129.967
Q92530	PSMF1	0	background	7	8	2834.13	3003.2	2665.06
O95456	PSMG1	0	background	10	11	1507.42	1383.41	1631.42
Q969U7	PSMG2	0	background	10	11	1909.32	1996.83	1821.81
Q9BT73	PSMG3	0	background	3	4	560.233	546.709	573.757
Q5JS54	PSMG4	0	background	2	2	186.482	213.908	159.056
Q8WXF1	PSPC1	0	background	19	22	1750.29	1770.96	1729.61
P78330	PSPH	0	cell periphery or cytoskeleton	7	8	1295.95	1259.13	1332.77
O43586	PSTPIP1	1	cell periphery or cytoskeleton	5	5	87.2734	82.0615	92.4853
Q9H939	PSTPIP2	0	cell periphery or cytoskeleton	14	14	960.491	988.703	932.279
Q7Z6K3	PTAR1	0	background	2	2	35.61	35.4367	35.7832
P26599	PTBP1	0	cell periphery or cytoskeleton	13	16	7336.98	6812.57	7861.39
O95758	PTBP3	0	background	5	5	304.077	323.462	284.692
O75127	PTCD1	0	background	4	4	23.8283	21.0381	26.6186
Q96EY7	PTCD3	0	background	17	19	722.946	727.865	718.027
P48651	PTDSS1	2	background	3	3	96.6137	105.276	87.9517
Q9BVG9	PTDSS2	2	background	2	2	224.914	251.022	198.805
P60484	PTEN	0	extracellular	4	4	155.587	128.771	182.403
Q9H7Z7	PTGES2	1	background	7	7	277.939	218.626	337.252
Q15185	PTGES3	0	background	10	11	30894.7	25339.4	36449.9
Q8N8N7	PTGR2	0	background	2	2	110.579	71.7681	149.389
Q14289	PTK2B	0	cell periphery or cytoskeleton	17	18	214.899	203.621	226.177
P06454	PTMA	0	background	5	7	45439	29050	61827.9
Q93096	PTP4A1	0	cell periphery or cytoskeleton	2	2	546.294	474.592	617.996
Q15257	PTPA	0	background	5	5	792.091	819.534	764.648
P18031	PTPN1	1	cell periphery or cytoskeleton	13	13	690.57	810.645	570.494
Q06124	PTPN11	0	cell periphery or cytoskeleton	25	28	1202.11	1204.63	1199.59
Q05209	PTPN12	0	cell periphery or cytoskeleton	9	10	139.679	130.691	148.667
P17706	PTPN2	1	cell periphery or cytoskeleton	10	11	399.478	441.293	357.663
Q9Y2R2	PTPN22	0	cell periphery or cytoskeleton	7	7	158.22	129.527	186.912
Q9H3S7	PTPN23	0	cell periphery or cytoskeleton	28	29	236.415	226.946	245.884
P29350	PTPN6	0	background	37	40	8447.96	8193.17	8702.74
P35236	PTPN7	0	cell periphery or cytoskeleton	12	13	2516.55	2825.61	2207.49
P43378	PTPN9	0	cell periphery or cytoskeleton	3	3	36.1251	41.7982	30.452
P18433	PTPRA	3	transmembrane	5	6	151.111	146.963	155.258
P08575	PTPRC	4	transmembrane	29	32	489.128	482.642	495.615
Q14761	PTPRCAP	3	transmembrane	4	4	1273.61	1308.74	1238.49
P23469	PTPRE	3	transmembrane	6	6	108.644	93.7208	123.566
Q12913	PTPRJ	4	transmembrane	8	8	90.2067	99.0233	81.3902
Q13332	PTPRS	3	transmembrane	2	2	13.012	15.7484	10.2756
Q9Y3E5	PTRH2	0	cell periphery or cytoskeleton	5	8	548.643	502.668	594.618
Q6GMV3	PTRHD1	0	background	4	5	2201.77	2058.92	2344.63
P53801	PTTG1IP	2	transmembrane	2	2	230.014	249.294	210.734
Q9UHX1	PUF60	0	cell periphery or cytoskeleton	24	27	2339.89	2628.53	2051.26
Q14671	PUM1	0	background	16	16	275.679	252.053	299.305
Q8TB72	PUM2	0	background	9	10	209.19	235.959	182.421
Q15397	PUM3	0	background	24	25	814.801	739.169	890.432
Q00577	PURA	0	background	3	3	136.59	141.823	131.357
Q96QR8	PURB	0	background	4	4	123.727	117.925	129.53
Q9Y606	PUS1	0	background	18	22	1817.15	1801.7	1832.59
Q96PZ0	PUS7	0	background	31	34	1466.03	1426.85	1505.21
Q9H0K6	PUS7L	0	background	9	9	93.5713	101.895	85.2471
Q13610	PWP1	0	background	10	11	565.063	516.634	613.491
Q15269	PWP2	0	background	11	12	387.787	402.302	373.272
Q2TAK8	PWWP3A	0	background	2	2	14.6454	19.566	9.72483
Q7Z7A4	PXK	0	cell periphery or cytoskeleton	13	15	904.44	848.276	960.604
Q9ULZ3	PYCARD	1	background	11	11	9697.14	10420.8	8973.5
P32322	PYCR1	0	background	11	12	936.732	891.465	981.999
Q96C36	PYCR2	0	background	10	10	1045.39	1003.67	1087.11
Q53H96	PYCR3	0	background	11	12	875.462	880.295	870.628
P11216	PYGB	0	background	19	20	303.125	286.323	319.927
P06737	PYGL	0	cell periphery or cytoskeleton	38	44	1151.96	1134.96	1168.96
Q9BRP8	PYM1	0	cell periphery or cytoskeleton	6	6	1578.95	1494.82	1663.09
Q8WU10	PYROXD1	0	background	3	3	82.9711	87.8658	78.0764
P47897	QARS1	0	cell periphery or cytoskeleton	42	52	3483.68	3234.58	3732.77
P09417	QDPR	0	cell periphery or cytoskeleton	11	12	1062.27	994.209	1130.33
Q96PU8	QKI	0	cell periphery or cytoskeleton	13	14	1293.41	1299.86	1286.97
Q9NXS2	QPCTL	2	background	6	6	855.158	978.667	731.65
Q15274	QPRT	0	cell periphery or cytoskeleton	6	7	672.142	639.025	705.258
Q2TAL8	QRICH1	0	cell periphery or cytoskeleton	8	8	172.183	169.289	175.077
Q9H0R6	QRSL1	0	background	7	7	115.641	145.456	85.8267
Q2KHR3	QSER1	0	background	2	2	14.2048	9.22535	19.1843
O00391	QSOX1	3	transmembrane	7	7	157.791	168.482	147.101
Q6ZRP7	QSOX2	2	transmembrane	5	5	73.7898	90.937	56.6427
Q9BXR0	QTRT1	0	background	12	13	3103.44	2960.86	3246.01
Q9H974	QTRT2	0	background	8	9	497.678	446.546	548.809
Q15032	R3HDM1	0	background	3	3	55.509	62.2295	48.7884
P61026	RAB10	0	cell periphery or cytoskeleton	7	8	1354.69	1443.57	1265.81
Q15907	RAB11B	0	background	12	13	10390	9545.42	11234.5
Q6WKZ4	RAB11FIP1	0	background	9	9	153.5	198.292	108.709
P61106	RAB14	0	background	13	16	2268.52	2351.67	2185.36
Q9NP72	RAB18	0	cell periphery or cytoskeleton	8	8	2031.79	2203.85	1859.74
P62820	RAB1A	0	background	9	9	596.972	609.059	584.885
Q9H0U4	RAB1B	0	background	4	6	1182.15	1407.68	956.628
Q9UL25	RAB21	1	background	10	10	1283.52	1302.52	1264.53
Q9UL26	RAB22A	0	background	2	2	105.723	87.0607	124.385
Q9ULC3	RAB23	0	cell periphery or cytoskeleton	2	2	77.0146	69.1557	84.8735
Q969Q5	RAB24	0	background	4	4	256.807	248.889	264.726
P51159	RAB27A	0	background	9	11	5773.7	5875.5	5671.91
P51157	RAB28	0	cell periphery or cytoskeleton	2	2	42.0741	43.4313	40.7169
P61019	RAB2A	0	background	5	5	1543.81	1574.82	1512.8
Q8WUD1	RAB2B	0	background	2	2	43.411	40.2676	46.5545
Q13637	RAB32	0	background	8	10	1185.2	1261.38	1109.01
Q14088	RAB33A	0	background	3	3	311.642	325.068	298.215
Q15286	RAB35	0	cell periphery or cytoskeleton	8	8	551.844	580.95	522.737
O95716	RAB3D	0	cell periphery or cytoskeleton	6	6	469.322	439.891	498.753
Q15042	RAB3GAP1	0	background	15	16	247.002	230.566	263.438
Q9H2M9	RAB3GAP2	0	cell periphery or cytoskeleton	25	25	445.873	492.599	399.147
Q86YS6	RAB43	0	cell periphery or cytoskeleton	3	3	103.022	124.177	81.8673
Q7Z6P3	RAB44	0	background	22	24	533.332	508.587	558.077
P20338	RAB4A	0	background	6	6	428.937	479.76	378.115
P61018	RAB4B	0	background	5	5	283.334	321.513	245.156
P20339	RAB5A	0	background	3	3	342.738	346.55	338.926
P61020	RAB5B	0	background	4	4	467.761	364.884	570.638
P51148	RAB5C	0	background	8	8	2417.5	2055.07	2779.92
P20340	RAB6A	0	cell periphery or cytoskeleton	15	15	3598.47	3659.49	3537.45
P51149	RAB7A	0	cell periphery or cytoskeleton	18	21	17875.5	17517.2	18233.8
Q96AH8	RAB7B	0	background	10	12	577.505	526.012	628.999
P61006	RAB8A	0	cell periphery or cytoskeleton	7	8	915.806	892.642	938.97
Q92930	RAB8B	0	background	3	3	156.763	166.66	146.865
P51151	RAB9A	0	background	6	7	662.042	679.527	644.557
Q15276	RABEP1	0	background	21	21	214.909	191.551	238.266
Q9H5N1	RABEP2	0	cell periphery or cytoskeleton	10	10	144.191	102.149	186.233
Q7Z6M1	RABEPK	0	background	4	4	144.11	159.107	129.112
Q9Y3P9	RABGAP1	0	cell periphery or cytoskeleton	7	7	35.0781	20.8179	49.3382
Q5R372	RABGAP1L	0	cell periphery or cytoskeleton	6	6	45.4423	45.9705	44.9142
Q9UJ41	RABGEF1	0	background	5	5	115.849	123.583	108.115
Q92696	RABGGTA	0	background	19	19	632.779	654.341	611.217
P53611	RABGGTB	0	background	3	3	345.434	351.21	339.658
Q5HYI8	RABL3	0	background	4	4	633.845	567.622	700.067
Q3YEC7	RABL6	0	cell periphery or cytoskeleton	11	12	352.639	405.429	299.85
P63000	RAC1	0	cell periphery or cytoskeleton	3	3	1381.05	1044.08	1718.01
P15153	RAC2	0	cell periphery or cytoskeleton	4	6	19587.6	19549.2	19625.9
P60763	RAC3	0	cell periphery or cytoskeleton	3	3	640.473	549.927	731.018
Q9H0H5	RACGAP1	1	cell periphery or cytoskeleton	9	10	174.987	168.181	181.793
P63244	RACK1	0	cell periphery or cytoskeleton	17	17	18312.8	18712.1	17913.6
O60671	RAD1	0	background	2	2	247.206	261.851	232.561
O75943	RAD17	0	background	4	4	24.9828	26.6206	23.345
Q9NS91	RAD18	0	cell periphery or cytoskeleton	5	5	52.1013	52.16	52.0426
O60216	RAD21	0	cell periphery or cytoskeleton	22	23	1190.44	1242.02	1138.86
P54725	RAD23A	0	background	5	5	1242.06	1287.5	1196.61
P54727	RAD23B	0	background	11	12	6323.12	6637.39	6008.84
Q92878	RAD50	0	background	40	43	506.692	462.505	550.88
Q06609	RAD51	0	cell periphery or cytoskeleton	3	3	90.3003	94.9772	85.6233
Q96B01	RAD51AP1	0	background	2	2	84.567	79.5577	89.5763
O15315	RAD51B	0	cell periphery or cytoskeleton	3	3	32.0079	27.7594	36.2565
O43502	RAD51C	0	cell periphery or cytoskeleton	4	4	149.293	150.224	148.363
Q9Y4B4	RAD54L2	0	background	5	5	17.4005	21.1918	13.6091
P78406	RAE1	0	cell periphery or cytoskeleton	13	15	1483.41	1506.72	1460.1
Q15311	RALBP1	0	cell periphery or cytoskeleton	5	5	102.096	79.3014	124.891
Q2PPJ7	RALGAPA2	0	cell periphery or cytoskeleton	14	14	88.9189	86.9933	90.8446
Q86X10	RALGAPB	0	background	7	7	76.7512	82.2823	71.2201
Q9UKM9	RALY	0	background	14	15	5780.59	5266.52	6294.67
Q9BTL3	RAMAC	0	background	5	5	654.272	824.682	483.862
P62826	RAN	0	background	11	13	35724.7	34326	37123.5
P43487	RANBP1	0	background	6	8	7325.34	6604.59	8046.09
Q6VN20	RANBP10	0	background	9	9	542.2	503.912	580.488
P49792	RANBP2	0	background	92	98	733.215	742.25	724.18
Q9H6Z4	RANBP3	0	background	15	17	789.213	791.631	786.795
Q96S59	RANBP9	0	cell periphery or cytoskeleton	13	13	503.233	539.487	466.98
P46060	RANGAP1	0	cell periphery or cytoskeleton	25	28	3053.6	3021.65	3085.54
P62834	RAP1A	0	cell periphery or cytoskeleton	2	2	146.488	165.962	127.014
P61224	RAP1B	0	cell periphery or cytoskeleton	5	6	861.889	757.749	966.03
P52306	RAP1GDS1	0	cell periphery or cytoskeleton	15	17	995.193	869.732	1120.65
P61225	RAP2B	0	background	3	3	163.388	115.564	211.213
Q9Y3L5	RAP2C	0	background	2	2	409.806	388.594	431.017
Q8TEU7	RAPGEF6	0	cell periphery or cytoskeleton	6	6	21.8596	22.2028	21.5164
P54136	RARS1	0	background	45	53	5396.92	5126.41	5667.43
Q5T160	RARS2	0	background	5	5	60.2486	56.4478	64.0494
Q15283	RASA2	0	background	6	6	63.8266	52.6244	75.0287
Q14644	RASA3	0	cell periphery or cytoskeleton	15	17	251.171	269.606	232.736
O95294	RASAL1	0	cell periphery or cytoskeleton	15	15	113.941	119.494	108.388
Q86YV0	RASAL3	0	cell periphery or cytoskeleton	15	16	116.885	115.346	118.424
Q7LDG7	RASGRP2	0	cell periphery or cytoskeleton	11	13	428.269	402.331	454.207
P50749	RASSF2	0	cell periphery or cytoskeleton	12	12	813.138	828.513	797.764
Q8WWW0	RASSF5	0	cell periphery or cytoskeleton	4	4	78.6446	86.4183	70.8709
Q8IY67	RAVER1	0	background	16	18	2018.64	2085.33	1951.95
Q9HCJ3	RAVER2	0	background	2	2	17.8615	15.6063	20.1167
P06400	RB1	0	background	16	16	276.142	283.444	268.84
Q8TDY2	RB1CC1	0	background	3	3	7.59862	8.41362	6.78363
Q09028	RBBP4	0	background	7	8	5047.93	5078.38	5017.48
Q15291	RBBP5	0	background	7	7	233.606	184.885	282.328
Q7Z6E9	RBBP6	0	cell periphery or cytoskeleton	15	16	70.4883	59.7689	81.2077
Q16576	RBBP7	0	background	8	12	2062.59	2516.38	1608.81
Q99708	RBBP8	0	background	2	2	5.69632	6.68393	4.70872
Q9BYM8	RBCK1	0	background	7	7	293.185	237.059	349.31
Q8N0T1	RBIS	0	background	2	2	127.479	120.539	134.419
P28749	RBL1	0	cell periphery or cytoskeleton	5	5	22.9798	13.8285	32.1311
P98175	RBM10	0	background	17	19	814.852	807.366	822.338
Q9NTZ6	RBM12	0	background	27	30	2854.95	3042.33	2667.56
Q8IXT5	RBM12B	0	background	11	12	107.592	108.299	106.884
Q96PK6	RBM14	0	background	29	30	4588.46	4325.52	4851.4
Q96T37	RBM15	0	background	21	21	290.043	284.519	295.566
Q8NDT2	RBM15B	0	background	3	3	18.2524	14.2646	22.2403
Q96I25	RBM17	0	background	11	12	875.15	826.9	923.4
Q9Y4C8	RBM19	0	background	12	12	111.248	130.882	91.6139
Q9NW64	RBM22	0	background	9	11	600.663	689.722	511.605
P49756	RBM25	0	background	16	21	935.198	950.12	920.275
Q5T8P6	RBM26	0	background	22	22	413.439	418.715	408.163
Q9P2N5	RBM27	0	cell periphery or cytoskeleton	18	18	309.533	278.899	340.166
Q9NW13	RBM28	0	background	22	24	714.109	695.105	733.113
P98179	RBM3	0	background	6	6	3050.17	3282.57	2817.77
Q96EV2	RBM33	0	cell periphery or cytoskeleton	8	9	166.624	154.071	179.177
P42696	RBM34	0	background	13	13	535.354	537.378	533.33
Q14498	RBM39	0	cell periphery or cytoskeleton	14	16	3452.91	2876.91	4028.92
Q9BWF3	RBM4	0	background	3	4	149.222	78.7751	219.668
Q9BTD8	RBM42	0	background	6	7	341.845	387.757	295.932
Q8IUH3	RBM45	0	background	4	4	61.4139	84.1816	38.6461
P52756	RBM5	0	background	10	10	314.25	313.295	315.206
P78332	RBM6	0	background	21	21	201.405	225.569	177.24
Q9Y580	RBM7	0	background	5	5	112.024	83.8145	140.234
Q9Y5S9	RBM8A	0	background	7	7	12382.8	11317.6	13448
P38159	RBMX	0	background	8	9	989.588	1062.48	916.699
Q9Y388	RBMX2	0	background	3	3	258.174	277.968	238.379
Q96E39	RBMXL1	0	cell periphery or cytoskeleton	3	3	51.7882	50.5361	53.0403
Q06330	RBPJ	0	background	14	15	457.216	445.732	468.7
P18754	RCC1	0	background	20	23	5238.76	5030.98	5446.55
Q96I51	RCC1L	0	background	3	3	71.6752	75.7233	67.627
Q9P258	RCC2	0	cell periphery or cytoskeleton	27	31	6553.92	6485.76	6622.08
A6NED2	RCCD1	0	cell periphery or cytoskeleton	5	5	125.408	123.929	126.886
Q96PM5	RCHY1	0	background	2	2	41.3724	41.5298	41.2151
Q9Y2P8	RCL1	0	cell periphery or cytoskeleton	6	6	554.794	599.07	510.518
Q15293	RCN1	0	background	7	7	631.917	669.189	594.645
Q14257	RCN2	0	background	10	10	990.871	1186.57	795.172
Q9UKL0	RCOR1	0	background	11	12	887.496	767.221	1007.77
Q9P2K3	RCOR3	0	background	4	4	122.969	123.788	122.15
Q6JBY9	RCSD1	0	cell periphery or cytoskeleton	5	6	93.223	102.485	83.9611
Q8TC12	RDH11	1	background	5	5	214.526	208.543	220.51
Q8NBN7	RDH13	0	background	7	8	440.209	415.423	464.994
Q9HBH5	RDH14	0	background	7	8	383.74	342.161	425.32
P35241	RDX	1	cell periphery or cytoskeleton	9	11	356.293	305.349	407.236
P46063	RECQL	0	background	19	19	767.92	859.995	675.845
O94761	RECQL4	0	background	8	8	88.5453	77.3064	99.7842
O94762	RECQL5	0	background	3	3	25.9077	28.5562	23.2593
Q9H6H4	REEP4	2	cell periphery or cytoskeleton	4	4	201.969	201.662	202.276
Q00765	REEP5	2	background	6	6	838.778	714.887	962.669
Q04864	REL	0	background	7	7	206.694	214.753	198.635
Q04206	RELA	0	background	12	12	1524.17	1517.29	1531.05
Q9P260	RELCH	0	cell periphery or cytoskeleton	11	12	98.5276	97.5149	99.5404
Q9BWE0	REPIN1	0	background	4	4	66.457	69.4758	63.4381
Q96D71	REPS1	0	cell periphery or cytoskeleton	9	10	344.525	285.667	403.382
O15258	RER1	0	transmembrane	5	5	843.082	1007.7	678.465
Q9HD89	RETN	0	extracellular	2	2	200.145	206.377	193.914
Q86VR2	RETREG3	2	background	3	4	107.77	113.197	102.343
Q6NUM9	RETSAT	0	cell periphery or cytoskeleton	3	3	13.4309	9.6771	17.1848
Q8N1G1	REXO1	0	background	4	4	16.501	19.948	13.0541
Q9Y3B8	REXO2	0	cell periphery or cytoskeleton	8	8	715.483	689.15	741.816
Q9GZR2	REXO4	0	background	10	11	245.897	290.125	201.669
P35251	RFC1	0	background	26	26	196.998	212.329	181.667
P35250	RFC2	0	background	13	14	1265.44	1268.86	1262.02
P40938	RFC3	0	background	14	15	853.063	718.348	987.779
P35249	RFC4	0	background	19	20	2018.53	1914.48	2122.58
P40937	RFC5	0	background	20	22	1768.74	1754.81	1782.67
Q969G6	RFK	0	background	2	2	133.928	135.968	131.888
Q96AA3	RFT1	1	background	3	3	835.341	776.212	894.471
P22670	RFX1	0	background	7	8	257.377	266.138	248.616
P48382	RFX5	0	background	9	9	81.0215	74.6432	87.3998
O00287	RFXAP	0	background	4	4	107.718	123.568	91.8682
O43566	RGS14	0	cell periphery or cytoskeleton	8	8	210.137	211.622	208.653
P49795	RGS19	0	cell periphery or cytoskeleton	2	2	349.794	323.109	376.479
Q15382	RHEB	0	background	5	5	1140.5	1127.53	1153.46
Q6ZWK4	RHEX	0	transmembrane	3	3	948.99	891.098	1006.88
P61586	RHOA	1	cell periphery or cytoskeleton	12	14	10385.6	10762.6	10008.6
Q9HBH0	RHOF	0	cell periphery or cytoskeleton	2	2	107.44	93.875	121.005
P84095	RHOG	0	cell periphery or cytoskeleton	9	10	6613.99	6455.96	6772.02
Q8IXI2	RHOT1	2	background	7	7	323.617	303.074	344.161
Q8IXI1	RHOT2	2	background	13	15	681.918	715.536	648.3
Q4ADV7	RIC1	1	cell periphery or cytoskeleton	2	2	12.0482	14.4684	9.62813
Q9NPQ8	RIC8A	0	cell periphery or cytoskeleton	10	10	365.635	331.329	399.942
P52758	RIDA	0	background	2	2	102.92	119.913	85.9276
Q5UIP0	RIF1	0	cell periphery or cytoskeleton	46	47	261.452	259.975	262.928
Q969X0	RILPL2	0	cell periphery or cytoskeleton	5	5	360.555	397.669	323.441
Q8TB24	RIN3	0	background	12	13	209.352	189.192	229.512
Q06587	RING1	0	background	3	3	131.173	138.845	123.5
Q6NUQ1	RINT1	0	background	3	3	20.2708	26.0558	14.4858
Q9BRS2	RIOK1	0	background	8	8	189.788	186.212	193.365
Q9BVS4	RIOK2	0	cell periphery or cytoskeleton	9	9	87.7943	93.2693	82.3192
Q9H6W3	RIOX1	0	background	4	5	71.4704	62.6946	80.2462
Q8IUF8	RIOX2	0	background	12	13	525.304	562.848	487.76
Q13546	RIPK1	0	cell periphery or cytoskeleton	6	6	75.4898	85.4171	65.5625
O43353	RIPK2	0	cell periphery or cytoskeleton	5	5	65.5688	63.3022	67.8354
Q96DM3	RMC1	0	background	5	5	112.064	103.235	120.893
Q96DB5	RMDN1	0	cell periphery or cytoskeleton	9	9	546.785	611.756	481.814
Q96TC7	RMDN3	1	cell periphery or cytoskeleton	9	9	514.3	501.151	527.448
Q96E14	RMI2	0	background	2	2	73.7262	75.452	72.0005
Q9NWS8	RMND1	0	cell periphery or cytoskeleton	8	8	258.387	291.676	225.098
Q9H871	RMND5A	0	background	7	7	99.488	119.842	79.1343
O60930	RNASEH1	0	background	4	4	100.858	106.073	95.6444
O75792	RNASEH2A	0	background	14	16	2898.01	2673.72	3122.29
Q5TBB1	RNASEH2B	0	background	8	10	815.309	742.762	887.856
Q8TDP1	RNASEH2C	0	background	8	8	4049.64	4459.01	3640.26
Q05823	RNASEL	0	background	3	3	13.1495	12.0554	14.2435
O00584	RNASET2	0	extracellular	14	16	4495.07	4640.76	4349.37
Q8N5U6	RNF10	0	background	2	2	9.21277	7.24829	11.1773
O15541	RNF113A	0	background	8	8	454.221	464.128	444.314
Q9Y508	RNF114	0	cell periphery or cytoskeleton	6	6	332.058	352.549	311.566
Q5XPI4	RNF123	0	background	6	6	54.529	55.714	53.3441
Q9BV68	RNF126	0	background	2	2	293.173	322.949	263.397
Q8WVD3	RNF138	0	background	2	2	112.125	119.041	105.209
Q9UBS8	RNF14	0	background	3	3	42.7303	42.8738	42.5869
Q8WVD5	RNF141	0	cell periphery or cytoskeleton	2	2	41.9442	44.0147	39.8738
Q8NCN4	RNF169	0	background	5	5	56.9253	59.374	54.4766
Q9P0P0	RNF181	0	background	8	8	683.086	597.776	768.396
Q99496	RNF2	0	background	4	4	161.656	157.768	165.545
Q5VTR2	RNF20	0	background	27	28	301.436	283.254	319.618
Q8ND24	RNF214	0	background	20	21	383.082	371.111	395.054
Q5VTB9	RNF220	0	background	4	4	70.7993	63.7141	77.8845
Q96BH1	RNF25	0	cell periphery or cytoskeleton	4	4	97.0298	88.0186	106.041
Q96EP0	RNF31	0	cell periphery or cytoskeleton	13	13	201.872	198.644	205.1
O75150	RNF40	0	background	27	29	365.393	380.368	350.418
Q9H4P4	RNF41	0	background	2	2	114.606	129.427	99.7857
Q99942	RNF5	1	transmembrane	2	2	113.182	106.357	120.008
O60942	RNGTT	0	background	9	9	165.022	172.277	157.768
P13489	RNH1	0	background	18	19	6255.98	5779.03	6732.92
O43148	RNMT	0	background	17	17	1294.54	1323.29	1265.8
Q9H4A4	RNPEP	0	extracellular	28	34	4801.4	4827.44	4775.36
Q15287	RNPS1	0	background	12	14	1872.98	1686.71	2059.25
P10155	RO60	0	background	20	22	1528.25	1503.97	1552.53
Q13464	ROCK1	0	cell periphery or cytoskeleton	50	52	626.333	598.007	654.659
O75116	ROCK2	0	cell periphery or cytoskeleton	23	24	156.405	164.338	148.473
Q9GZN7	ROGDI	0	background	3	3	115.286	121.78	108.792
O75695	RP2	0	cell periphery or cytoskeleton	7	7	447.321	480.956	413.686
P27694	RPA1	0	background	23	27	1378.68	1398.9	1358.46
P15927	RPA2	0	background	8	9	4003.33	4394.3	3612.37
P35244	RPA3	0	background	5	5	2039.4	1957.41	2121.39
Q9BWH6	RPAP1	0	cell periphery or cytoskeleton	6	6	94.6395	87.7705	101.508
Q8IXW5	RPAP2	0	cell periphery or cytoskeleton	5	5	55.4818	49.7801	61.1834
Q9H6T3	RPAP3	0	background	22	23	849.254	899.092	799.415
Q96AT9	RPE	0	cell periphery or cytoskeleton	4	4	2243.53	2167.58	2319.48
Q9H9Y2	RPF1	0	background	5	5	138.143	132.857	143.429
Q9H7B2	RPF2	0	background	9	10	493.808	531.22	456.395
Q92834	RPGR	0	cell periphery or cytoskeleton	6	6	44.7886	50.2985	39.2788
P49247	RPIA	0	cell periphery or cytoskeleton	14	15	2254.23	2390.5	2117.95
P27635	RPL10	0	background	15	16	4445.75	4067.56	4823.94
P62906	RPL10A	0	background	13	21	15612.7	14171.5	17053.9
P62913	RPL11	0	background	10	10	8498.36	8425.88	8570.84
P30050	RPL12	0	background	6	8	13687.7	13264.3	14111
P26373	RPL13	0	background	9	11	13934	13934.2	13933.8
P40429	RPL13A	0	background	6	6	2300.36	2597.54	2003.17
P50914	RPL14	0	background	6	7	2888.95	2784.84	2993.06
P61313	RPL15	0	background	11	14	6775.42	6589.5	6961.34
P18621	RPL17	0	background	7	8	5077.68	6135.44	4019.91
Q07020	RPL18	0	background	8	10	7306.56	5955.72	8657.4
Q02543	RPL18A	0	background	10	10	1849.65	1887.47	1811.83
P84098	RPL19	0	background	7	7	4185.38	3120.69	5250.07
P46778	RPL21	0	background	10	11	3529.05	3408.76	3649.35
P35268	RPL22	0	background	7	8	25842.1	28176.1	23508
P62829	RPL23	0	background	9	10	7701.51	6912.75	8490.27
P62750	RPL23A	0	background	9	11	12817.3	13011	12623.5
P83731	RPL24	0	background	6	6	3698.56	4179.95	3217.16
P61254	RPL26	0	background	2	2	110.538	122.675	98.4009
P61353	RPL27	0	background	6	8	11280.5	12269.5	10291.4
P46776	RPL27A	0	background	5	6	14635	17428.7	11841.3
P46779	RPL28	0	background	7	7	2358.68	2063.06	2654.3
P47914	RPL29	0	background	2	2	2110.33	2644.24	1576.42
P39023	RPL3	0	background	19	24	4066.69	3947.53	4185.84
P62888	RPL30	0	background	7	9	5139.25	4851.32	5427.18
P62899	RPL31	0	background	7	7	13194.8	11704	14685.6
P62910	RPL32	0	background	12	15	3089.91	2922.99	3256.83
P49207	RPL34	0	background	8	8	6451.37	6668.36	6234.39
P42766	RPL35	0	background	5	6	12310.3	9199.76	15420.9
P18077	RPL35A	0	background	9	9	7162.56	7419.91	6905.22
Q9Y3U8	RPL36	0	background	9	9	11119.5	11236.4	11002.5
P61513	RPL37A	0	background	4	6	2556.05	3038.73	2073.36
P63173	RPL38	0	background	3	3	11465.3	12682.7	10248
P36578	RPL4	0	background	19	21	6039.82	5541.24	6538.41
P46777	RPL5	0	background	27	37	8309.25	8917.49	7701.02
Q02878	RPL6	0	cell periphery or cytoskeleton	13	15	10793.9	10413.8	11173.9
P18124	RPL7	0	background	20	21	12576.6	12585	12568.2
P62424	RPL7A	0	background	15	18	10169.6	10237.8	10101.5
Q6DKI1	RPL7L1	0	background	11	12	573.433	608.949	537.917
P62917	RPL8	0	background	8	9	4842.63	3903.52	5781.73
P32969	RPL9	0	cell periphery or cytoskeleton	6	9	1290.12	1176.58	1403.66
P05388	RPLP0	0	background	11	11	10335.8	10033.7	10637.9
P05387	RPLP2	0	background	7	10	71536	66919.7	76152.2
P04843	RPN1	2	background	32	38	17015.1	16573.4	17456.7
P04844	RPN2	2	background	22	29	13935.8	13828.7	14043
Q8N5L8	RPP25L	0	background	3	3	61.763	64.93	58.5959
P78346	RPP30	0	cell periphery or cytoskeleton	5	5	296.256	207.11	385.401
P78345	RPP38	0	background	7	7	298.95	337.869	260.031
O75818	RPP40	0	background	4	4	92.3937	96.7023	88.0851
Q96P16	RPRD1A	0	background	10	11	1409.37	1536.17	1282.58
Q9NQG5	RPRD1B	0	background	10	12	1825.78	1852.35	1799.2
Q5VT52	RPRD2	0	background	25	26	214.42	217.689	211.15
P46783	RPS10	0	cell periphery or cytoskeleton	7	9	5845	5171.43	6518.56
P62280	RPS11	0	background	12	15	8898.18	8354.92	9441.43
P25398	RPS12	0	background	7	9	22057.9	17047.9	27068
P62277	RPS13	0	background	7	9	14767.8	13550.4	15985.2
P62263	RPS14	0	background	7	8	36270	37070.8	35469.3
P62841	RPS15	0	background	10	14	9475.37	11054.1	7896.63
P62244	RPS15A	0	cell periphery or cytoskeleton	12	13	18855.2	18630.4	19080.1
P62249	RPS16	0	background	12	14	18154.8	18399.1	17910.4
P08708	RPS17	0	background	11	17	4604.91	4134.92	5074.91
P62269	RPS18	0	background	15	16	28105	24005.1	32204.9
P39019	RPS19	0	background	9	10	21759.6	22517.8	21001.3
Q86WX3	RPS19BP1	0	background	3	3	242.383	256.449	228.318
P15880	RPS2	0	background	17	19	10441.8	11247.1	9636.47
P60866	RPS20	0	background	5	8	13804.7	12966.2	14643.3
P63220	RPS21	0	background	7	9	32162.3	33773.6	30551.1
P62266	RPS23	0	background	5	6	4388.44	4371.24	4405.64
P62847	RPS24	0	background	6	7	2465.83	2409.08	2522.57
P62851	RPS25	0	background	4	4	22625.1	20794	24456.2
P62854	RPS26	0	background	3	4	7926.5	7441.34	8411.66
P42677	RPS27	0	background	2	3	10126.6	9947.55	10305.6
P62857	RPS28	0	background	3	3	19364.8	21322	17407.7
P62273	RPS29	0	background	6	7	5490.95	5698.74	5283.16
P23396	RPS3	0	cell periphery or cytoskeleton	21	22	18936	18726.8	19145.3
P61247	RPS3A	0	background	30	35	13344.5	13321.1	13367.8
P62701	RPS4X	0	background	19	24	14999.9	14323.4	15676.4
P46782	RPS5	0	background	17	18	5464.52	5131.53	5797.51
P62753	RPS6	0	background	9	10	3549.48	3437.58	3661.38
Q15418	RPS6KA1	0	cell periphery or cytoskeleton	20	21	385.377	457.18	313.573
P51812	RPS6KA3	0	cell periphery or cytoskeleton	21	22	762.753	942.492	583.014
O75676	RPS6KA4	0	cell periphery or cytoskeleton	3	3	36.2248	33.1894	39.2602
O75582	RPS6KA5	0	background	4	4	29.3547	32.426	26.2834
P23443	RPS6KB1	1	background	2	2	102.218	90.9322	113.504
Q9UBS0	RPS6KB2	0	background	3	3	223.671	205.284	242.058
P62081	RPS7	0	cell periphery or cytoskeleton	9	10	6664.16	6258.89	7069.42
P62241	RPS8	0	background	14	18	19940.4	18215.8	21665
P46781	RPS9	0	background	16	18	23552.7	22195.2	24910.2
P08865	RPSA	0	cell periphery or cytoskeleton	16	17	30242.1	30179	30305.3
Q8N122	RPTOR	0	cell periphery or cytoskeleton	11	11	180.212	189.256	171.168
Q8IZ73	RPUSD2	0	cell periphery or cytoskeleton	10	12	240.352	259.42	221.284
Q6P087	RPUSD3	0	background	8	8	479.587	533.036	426.139
Q96CM3	RPUSD4	0	background	5	5	90.8956	87.8707	93.9205
Q7L523	RRAGA	0	cell periphery or cytoskeleton	6	6	432.07	467.835	396.305
Q9HB90	RRAGC	0	background	5	6	336.79	290.566	383.015
Q9P2E9	RRBP1	1	background	44	48	934.358	882.497	986.219
Q92766	RREB1	0	background	19	21	150.33	135.707	164.953
P23921	RRM1	0	background	27	29	1353.48	1348.89	1358.07
P31350	RRM2	0	cell periphery or cytoskeleton	12	12	1134.73	1061.13	1208.33
P56182	RRP1	0	background	19	20	1939.35	2077.28	1801.42
Q5JTH9	RRP12	1	transmembrane	33	35	690.753	658.07	723.436
Q9Y3B9	RRP15	0	background	5	5	242.744	233.895	251.593
Q14684	RRP1B	0	background	25	27	1183.4	1258	1108.81
Q96EU6	RRP36	0	background	4	4	389.6	337.832	441.368
Q9Y3A4	RRP7A	0	cell periphery or cytoskeleton	10	12	746.035	802.837	689.234
O43159	RRP8	0	background	12	12	692.8	706.998	678.602
O43818	RRP9	0	background	10	11	2216.22	2112.73	2319.71
Q15050	RRS1	0	background	15	16	1444.53	1580.37	1308.68
Q5VWQ0	RSBN1	0	background	10	10	138.4	144.45	132.35
Q6PCB5	RSBN1L	0	cell periphery or cytoskeleton	5	5	68.0451	78.478	57.6123
Q96T23	RSF1	0	background	21	22	156.698	167.278	146.119
O76021	RSL1D1	0	background	15	15	1843.23	1827.08	1859.38
Q9UHA3	RSL24D1	0	background	2	2	293.141	275.08	311.202
Q96IZ7	RSRC1	0	background	6	6	189.821	196.615	183.028
Q7L4I2	RSRC2	0	background	6	6	180.533	180.985	180.082
Q15404	RSU1	0	cell periphery or cytoskeleton	7	7	632.792	601.848	663.736
O00442	RTCA	0	background	10	10	366.356	393.173	339.539
Q9Y3I0	RTCB	0	background	29	32	4200.85	4403.63	3998.08
Q92541	RTF1	0	background	19	20	568.649	582.988	554.31
Q9BY42	RTF2	0	background	6	6	148.664	157.076	140.252
O95197	RTN3	0	cell periphery or cytoskeleton	6	7	419.644	445.81	393.478
Q9NQC3	RTN4	1	transmembrane	6	8	534.584	376.851	692.316
Q8WWV3	RTN4IP1	0	background	2	3	39.9098	41.6687	38.151
Q86UN3	RTN4RL2	2	cell periphery or cytoskeleton	4	4	71.6633	63.7929	79.5337
Q9Y224	RTRAF	0	cell periphery or cytoskeleton	17	17	1606.46	1429.66	1783.25
Q96T51	RUFY1	0	background	18	19	626.661	592.751	660.571
Q01196	RUNX1	0	background	13	13	1014.44	943.298	1085.58
Q13950	RUNX2	0	background	3	3	197.025	246.817	147.233
Q9BVN2	RUSC1	0	cell periphery or cytoskeleton	2	2	11.5453	11.697	11.3935
Q9Y265	RUVBL1	0	cell periphery or cytoskeleton	25	30	9402.5	9653.19	9151.81
Q9Y230	RUVBL2	0	background	32	33	9049.42	8298.95	9799.9
Q9H446	RWDD1	0	background	3	3	681.026	732.249	629.802
Q6NW29	RWDD4	0	background	2	2	463.302	443.216	483.387
P28702	RXRB	0	background	4	4	112.391	84.7413	140.041
P31949	S100A11	0	background	5	5	2566.02	2815.54	2316.51
P26447	S100A4	0	extracellular	7	9	4136.21	3817.71	4454.7
P06703	S100A6	0	cell periphery or cytoskeleton	3	3	533.727	443.908	623.547
P05109	S100A8	0	extracellular	6	6	6122.37	5569.5	6675.24
P06702	S100A9	0	extracellular	9	10	8213.62	8670.23	7757.01
P25815	S100P	0	cell periphery or cytoskeleton	2	2	5480.51	6071.93	4889.1
O95977	S1PR4	3	transmembrane	3	3	51.6679	48.8942	54.4417
Q96ER3	SAAL1	0	background	10	10	271.301	254.987	287.615
Q9NTJ5	SACM1L	2	transmembrane	25	27	2669.64	2669.6	2669.68
Q9NZJ4	SACS	0	background	10	10	10.2716	11.0719	9.47135
Q9UBE0	SAE1	0	background	17	17	2544.49	2362.55	2726.43
Q15424	SAFB	0	background	16	17	787.953	825.595	750.312
Q14151	SAFB2	0	cell periphery or cytoskeleton	12	13	372.853	352.58	393.126
Q6SPF0	SAMD1	0	extracellular	4	4	216.449	195.57	237.327
Q5K651	SAMD9	0	background	9	9	33.1687	35.6782	30.6592
Q9Y3Z3	SAMHD1	0	background	25	28	614.773	652.497	577.049
Q9Y512	SAMM50	0	background	23	26	2594.41	2450.71	2738.12
Q9NSI8	SAMSN1	0	cell periphery or cytoskeleton	6	6	209.471	230.724	188.217
Q9H0E3	SAP130	0	background	9	10	299.947	324.219	275.676
O00422	SAP18	0	background	11	12	1786.79	1370.65	2202.93
O75446	SAP30	0	background	2	3	73.338	59.0206	87.6554
Q9UHR5	SAP30BP	0	cell periphery or cytoskeleton	7	7	525.773	505.861	545.685
Q9NR31	SAR1A	0	background	7	7	1770.43	1787.3	1753.56
Q9Y6B6	SAR1B	0	background	3	4	520.84	621.268	420.412
P82979	SARNP	0	background	8	9	7640.91	6981.41	8300.42
P49591	SARS1	0	cell periphery or cytoskeleton	16	22	1251.46	1267.34	1235.57
Q9NP81	SARS2	0	background	13	14	468.992	464.174	473.809
O43290	SART1	0	background	34	38	1510.24	1583.84	1436.64
Q15020	SART3	0	background	34	37	1385.64	1301.52	1469.77
O75995	SASH3	0	cell periphery or cytoskeleton	4	5	339.45	318.018	360.883
Q6UVJ0	SASS6	0	cell periphery or cytoskeleton	6	6	75.3053	59.1212	91.4894
Q01826	SATB1	0	background	5	5	142.193	186.498	97.8877
Q9UPW6	SATB2	0	background	6	6	136.909	144.462	129.357
Q9Y3A5	SBDS	0	cell periphery or cytoskeleton	9	9	575.448	551.563	599.332
O95248	SBF1	0	background	17	18	153.968	138.291	169.646
A3KN83	SBNO1	0	background	19	19	234.961	228.782	241.139
Q9H7N4	SCAF1	0	background	6	6	62.5198	60.6126	64.4269
Q99590	SCAF11	0	cell periphery or cytoskeleton	13	14	138.845	139.068	138.622
O95104	SCAF4	0	background	4	4	189.237	208.208	170.266
Q9UPN6	SCAF8	0	background	10	10	109.881	119.637	100.125
O15126	SCAMP1	2	transmembrane	6	7	627.459	606.007	648.911
O15127	SCAMP2	2	background	4	6	3894.89	3344.91	4444.87
O14828	SCAMP3	2	background	6	10	3983.12	4121.04	3845.21
Q8WTV0	SCARB1	3	transmembrane	5	5	405.993	448.919	363.067
Q14108	SCARB2	3	transmembrane	3	3	89.443	106.559	72.3272
Q8NBX0	SCCPDH	1	cell periphery or cytoskeleton	7	8	990.92	935.703	1046.14
Q8WVM8	SCFD1	0	background	26	28	747.247	716.532	777.963
Q8WU76	SCFD2	0	extracellular	8	9	172.821	179.906	165.737
Q96I15	SCLY	0	background	11	12	537.907	535.724	540.091
Q9UQR0	SCML2	0	background	8	8	107.091	101.22	112.961
Q9BWG6	SCNM1	0	background	3	4	156.865	138.844	174.885
O75880	SCO1	0	background	5	6	1046.53	936.073	1156.98
O43819	SCO2	0	background	5	5	540.02	572.947	507.093
P22307	SCP2	0	background	16	17	3659.44	4050.66	3268.22
Q9HB40	SCPEP1	0	extracellular	7	7	288.209	286.29	290.128
Q14160	SCRIB	0	cell periphery or cytoskeleton	33	34	524.598	489.436	559.76
Q0VDG4	SCRN3	0	background	6	6	157.726	135.227	180.225
Q96KG9	SCYL1	0	cell periphery or cytoskeleton	13	14	376.94	350.765	403.116
Q6P3W7	SCYL2	0	cell periphery or cytoskeleton	12	13	199.071	181.312	216.83
Q9NVU7	SDAD1	0	background	13	13	322.632	319.442	325.822
O00560	SDCBP	1	extracellular	2	2	48.0326	46.6453	49.4199
Q6IQ49	SDE2	0	cell periphery or cytoskeleton	8	8	238.25	252.1	224.4
Q9HCN8	SDF2L1	0	background	5	5	532.425	477.587	587.263
Q9BRK5	SDF4	0	cell periphery or cytoskeleton	7	7	146.927	155.594	138.261
P31040	SDHA	0	background	17	21	1871.14	1535.98	2206.3
P21912	SDHB	0	cell periphery or cytoskeleton	12	13	1946.62	1974.7	1918.53
Q9NRG7	SDR39U1	0	background	3	3	133.779	126.493	141.064
P67812	SEC11A	1	background	6	7	1770.17	1830.47	1709.86
Q9BY50	SEC11C	1	background	5	5	1111.31	1256.83	965.797
P55735	SEC13	0	background	12	12	2616.09	2700.26	2531.92
O15027	SEC16A	0	background	19	21	405.448	443.736	367.159
O75396	SEC22B	1	background	11	11	4254.93	3436.54	5073.32
Q15436	SEC23A	0	background	17	19	530.862	484.78	576.945
Q15437	SEC23B	0	background	28	31	1948.58	2030.87	1866.29
Q9Y6Y8	SEC23IP	0	background	21	22	632.028	601.672	662.384
O95486	SEC24A	0	background	9	9	191.82	177.764	205.875
O95487	SEC24B	0	background	13	15	234.057	230.013	238.1
P53992	SEC24C	0	background	20	20	952.693	1034.95	870.439
O94855	SEC24D	0	background	26	27	1480.93	1543.42	1418.43
O94979	SEC31A	0	background	28	32	1772.47	1810.19	1734.76
P61619	SEC61A1	1	background	13	15	5381.45	5276.94	5485.96
P60468	SEC61B	1	background	4	4	6012.6	6855.98	5169.22
Q99442	SEC62	1	background	7	8	829.898	769.473	890.322
Q9UGP8	SEC63	1	background	24	26	817.292	832.765	801.819
Q96EE3	SEH1L	0	background	8	9	572.19	562.608	581.772
Q9UBV2	SEL1L	2	background	8	9	278.347	257.41	299.283
O60613	SELENOF	0	background	3	3	466.188	344.434	587.941
Q8IZQ5	SELENOH	0	background	4	4	340.941	287.789	394.094
Q9BVL4	SELENOO	0	background	5	5	91.7076	89.7836	93.6317
Q9BQE4	SELENOS	1	background	3	3	57.7496	54.1837	61.3155
P62341	SELENOT	0	background	3	3	238.558	265.762	211.353
Q9H3S1	SEMA4A	3	transmembrane	5	6	62.3776	85.2134	39.5418
Q9P0U3	SENP1	0	cell periphery or cytoskeleton	8	8	127.127	135.312	118.941
Q9H4L4	SENP3	0	background	6	6	123.683	143.286	104.081
Q9GZR1	SENP6	0	background	4	4	17.1996	15.0586	19.3406
P49903	SEPHS1	0	background	12	13	612.816	635.85	589.782
Q99611	SEPHS2	0	background	6	6	389.281	394.599	383.963
Q9HD40	SEPSECS	0	cell periphery or cytoskeleton	6	6	131.44	150.733	112.146
Q8WYJ6	SEPTIN1	0	cell periphery or cytoskeleton	4	4	72.4463	79.2811	65.6115
Q9NVA2	SEPTIN11	0	cell periphery or cytoskeleton	5	6	343.788	369.39	318.186
Q15019	SEPTIN2	1	cell periphery or cytoskeleton	21	25	4414.39	3904.22	4924.57
Q14141	SEPTIN6	1	cell periphery or cytoskeleton	5	6	1923.67	1807.74	2039.6
Q16181	SEPTIN7	1	cell periphery or cytoskeleton	21	24	3959.33	4330.4	3588.27
Q92599	SEPTIN8	0	cell periphery or cytoskeleton	5	6	127.995	141.32	114.67
Q9UHD8	SEPTIN9	0	cell periphery or cytoskeleton	27	30	1624.67	1659.27	1590.06
Q8NC51	SERBP1	0	cell periphery or cytoskeleton	30	35	7838.06	7850.83	7825.29
Q9UGK8	SERGEF	0	background	3	3	70.1663	84.5522	55.7803
Q9NRX5	SERINC1	3	transmembrane	2	3	132	82.1061	181.893
P01009	SERPINA1	0	extracellular	3	3	73.7557	56.7226	90.7888
P30740	SERPINB1	0	extracellular	18	21	2238.4	2222.32	2254.49
P48595	SERPINB10	0	background	30	36	17222.3	16971.2	17473.4
P05120	SERPINB2	0	extracellular	9	9	367.591	341.213	393.968
P35237	SERPINB6	0	background	7	7	169.492	175.058	163.925
P50452	SERPINB8	0	cell periphery or cytoskeleton	11	11	735.349	720.078	750.62
Q01105	SET	0	background	6	7	11153.7	10448.6	11858.7
O15047	SETD1A	0	background	13	13	90.7094	104.117	77.3013
Q9UPS6	SETD1B	0	background	2	2	11.0522	14.2711	7.8334
Q9BYW2	SETD2	0	background	11	11	22.9954	26.9364	19.0543
Q86TU7	SETD3	0	background	17	17	354.17	363.546	344.794
Q8WTS6	SETD7	0	background	5	5	415.881	467.393	364.369
Q15047	SETDB1	0	cell periphery or cytoskeleton	2	2	9.92212	9.97038	9.87386
Q53H47	SETMAR	0	background	4	4	18.8874	19.6543	18.1205
Q7Z333	SETX	0	background	4	4	8.95333	6.65555	11.2511
Q15637	SF1	0	background	18	20	3323.53	3770.63	2876.44
Q15459	SF3A1	0	background	36	39	4481.86	4626.83	4336.89
Q15428	SF3A2	0	background	8	10	1126.9	1283.45	970.344
Q12874	SF3A3	0	background	15	18	2489.82	2645.01	2334.62
O75533	SF3B1	0	cell periphery or cytoskeleton	54	66	3171.93	3234.25	3109.62
Q13435	SF3B2	0	background	45	57	4801.8	4381.79	5221.8
Q15393	SF3B3	0	background	48	54	4722.56	4619.44	4825.67
Q15427	SF3B4	0	background	5	5	857.45	664.455	1050.44
Q9BWJ5	SF3B5	0	background	4	6	3398.46	3657.35	3139.57
Q9Y3B4	SF3B6	0	background	6	6	1335.71	1377.65	1293.77
P23246	SFPQ	0	background	55	63	9673.71	10546.7	8800.77
Q12872	SFSWAP	0	cell periphery or cytoskeleton	8	9	151.34	155.644	147.036
Q9H9B4	SFXN1	1	background	12	14	5392.56	5483.84	5301.28
Q96NB2	SFXN2	0	background	7	8	375.472	346.447	404.496
Q9BWM7	SFXN3	1	background	11	13	897.495	952.206	842.785
Q6P4A7	SFXN4	2	background	3	4	205.959	210.44	201.477
Q96ES7	SGF29	0	background	5	5	329.084	368.419	289.749
Q96BR1	SGK3	0	background	2	2	14.9687	19.9428	9.99463
O95470	SGPL1	1	background	3	4	138.652	149.099	128.205
O43765	SGTA	0	background	10	11	2751.52	2822.81	2680.24
O75368	SH3BGRL	0	cell periphery or cytoskeleton	6	8	9088.97	9099.04	9078.9
Q9H299	SH3BGRL3	0	background	4	4	8619.34	9039.94	8198.74
Q9Y3L3	SH3BP1	0	cell periphery or cytoskeleton	27	29	1321.42	1177.75	1465.09
Q7L8J4	SH3BP5L	0	background	3	4	84.0099	78.8409	89.1788
Q99961	SH3GL1	0	background	12	13	698.65	645.078	752.222
Q9Y371	SH3GLB1	0	background	6	6	330.92	318.517	343.323
Q9NR46	SH3GLB2	0	background	3	3	26.6252	33.1338	20.1166
Q96B97	SH3KBP1	0	cell periphery or cytoskeleton	26	27	1580.59	1640.88	1520.3
Q9H0F6	SHARPIN	0	cell periphery or cytoskeleton	2	2	146.214	117.156	175.272
P29353	SHC1	0	cell periphery or cytoskeleton	10	12	280.845	290.84	270.85
Q8NEM2	SHCBP1	0	cell periphery or cytoskeleton	8	8	150.628	173.298	127.959
Q8TBC3	SHKBP1	0	cell periphery or cytoskeleton	6	6	63.7376	73.5071	53.9682
P34896	SHMT1	0	cell periphery or cytoskeleton	12	13	477.94	396.307	559.574
P34897	SHMT2	0	cell periphery or cytoskeleton	32	35	14926.5	14057.1	15795.9
Q9UQ13	SHOC2	0	background	8	9	308.607	231.34	385.873
Q9UHJ6	SHPK	0	background	7	8	181.716	172.077	191.354
Q149N8	SHPRH	0	background	3	3	26.6633	28.0894	25.2372
Q9HAT2	SIAE	0	extracellular	2	2	48.0676	58.002	38.1332
Q99720	SIGMAR1	1	transmembrane	3	4	1514.4	1170.76	1858.04
Q9BRV8	SIKE1	0	cell periphery or cytoskeleton	6	6	131.31	115.524	147.096
Q9H173	SIL1	0	cell periphery or cytoskeleton	4	4	88.8646	89.9563	87.7729
Q96ST3	SIN3A	0	background	33	36	715.76	723.04	708.48
Q9NP50	SINHCAF	0	background	4	4	129.21	150.152	108.268
Q96FS4	SIPA1	0	cell periphery or cytoskeleton	14	16	282.444	305.875	259.013
P78324	SIRPA	4	transmembrane	5	5	140.269	146.95	133.588
Q8IXJ6	SIRT2	0	cell periphery or cytoskeleton	3	3	54.4798	60.4378	48.5218
Q9NXA8	SIRT5	0	background	7	8	237.636	248.482	226.791
Q8N6T7	SIRT6	0	background	7	8	98.0818	78.9078	117.256
Q9NRC8	SIRT7	0	background	4	4	39.6073	55.527	23.6876
O15304	SIVA1	0	background	2	2	160.018	158.54	161.496
Q96BD8	SKA1	0	cell periphery or cytoskeleton	3	3	52.6566	54.5174	50.7958
Q8WVK7	SKA2	0	cell periphery or cytoskeleton	3	3	125.964	162.035	89.8931
Q8IX90	SKA3	0	cell periphery or cytoskeleton	8	8	152.182	151.339	153.024
O75563	SKAP2	0	background	12	13	769.212	753.363	785.061
Q15477	SKIV2L	0	background	18	18	168.191	176.6	159.781
P63208	SKP1	0	background	8	9	3431.91	3534.87	3328.96
Q13309	SKP2	0	background	2	2	56.2924	53.9766	58.6081
Q9P270	SLAIN2	0	cell periphery or cytoskeleton	7	7	198.456	226.453	170.459
Q14493	SLBP	0	background	5	5	772.012	847.159	696.866
Q9Y666	SLC12A7	2	transmembrane	3	3	25.4195	13.8377	37.0013
Q9BXP2	SLC12A9	3	transmembrane	3	3	82.9347	81.4882	84.3812
Q8N697	SLC15A4	4	transmembrane	5	5	169.699	168.937	170.46
P53985	SLC16A1	3	transmembrane	4	6	1715.47	1652.56	1778.38
O15427	SLC16A3	2	transmembrane	6	7	1764.64	1978.13	1551.15
P43007	SLC1A4	3	transmembrane	5	5	402.861	336.667	469.056
Q15758	SLC1A5	3	transmembrane	8	8	4670.53	4842.53	4498.53
P53007	SLC25A1	1	background	9	12	1842.71	1464.05	2221.37
Q9UBX3	SLC25A10	1	background	11	13	1887.73	1952.9	1822.56
Q02978	SLC25A11	1	background	7	7	511.023	499.357	522.689
O75746	SLC25A12	0	background	14	14	391.289	373.87	408.708
Q9UJS0	SLC25A13	0	background	10	10	169.201	163.174	175.229
Q9HC21	SLC25A19	0	background	9	9	411.41	405.4	417.421
O43772	SLC25A20	1	background	4	4	354.28	310.446	398.115
Q9H936	SLC25A22	1	background	6	6	455.676	417.73	493.622
Q6NUK1	SLC25A24	0	background	13	14	1097.81	1129.42	1066.21
Q00325	SLC25A3	2	background	14	14	8101.84	8481.56	7722.12
Q9H2D1	SLC25A32	1	background	2	2	70.357	75.5461	65.1678
P12235	SLC25A4	2	background	2	2	58.73	57.2484	60.2116
Q8TBP6	SLC25A40	1	background	5	5	117.634	126.505	108.764
P05141	SLC25A5	2	background	4	4	2964.93	2115.11	3814.74
O14975	SLC27A2	1	background	21	26	836.179	792.272	880.086
Q6P1M0	SLC27A4	2	transmembrane	3	3	38.6875	44.5871	32.7878
Q99808	SLC29A1	3	transmembrane	3	3	117.131	101.56	132.701
Q14542	SLC29A2	3	transmembrane	2	2	101.376	82.5505	120.202
P11166	SLC2A1	4	transmembrane	5	5	399.777	404.507	395.046
Q9Y6M5	SLC30A1	3	transmembrane	5	5	130.259	102.033	158.484
Q8NEW0	SLC30A7	2	background	3	3	861.413	937.723	785.102
Q6PML9	SLC30A9	1	cell periphery or cytoskeleton	6	6	163.256	138.132	188.381
O00400	SLC33A1	2	background	5	5	264.683	228.074	301.291
L0R6Q1	SLC35A4	0	background	3	3	2083.17	1845.41	2320.94
Q8TB61	SLC35B2	2	background	4	4	914.218	923.556	904.881
Q9HBR0	SLC38A10	1	background	3	3	8.9646	9.63861	8.29058
Q8WUX1	SLC38A5	2	transmembrane	3	3	142.699	154.969	130.43
Q9ULF5	SLC39A10	2	transmembrane	6	7	132.893	130.64	135.146
Q13433	SLC39A6	3	transmembrane	3	3	43.6505	46.1998	41.1013
Q92504	SLC39A7	2	background	2	2	107.787	99.1803	116.395
P08195	SLC3A2	4	transmembrane	24	26	3074.84	3086.48	3063.2
O75387	SLC43A1	2	transmembrane	5	5	90.4458	75.4549	105.437
Q8NBI5	SLC43A3	2	transmembrane	2	2	325.775	321.968	329.581
Q8WWI5	SLC44A1	4	transmembrane	3	3	55.0953	47.3629	62.8277
Q9BWU0	SLC4A1AP	0	cell periphery or cytoskeleton	11	12	168.746	162.674	174.818
P04920	SLC4A2	2	transmembrane	10	10	134.392	136.762	132.022
Q9Y6M7	SLC4A7	3	transmembrane	9	10	60.0287	61.8599	58.1976
Q9Y289	SLC5A6	4	transmembrane	2	3	206.304	211.252	201.357
P30825	SLC7A1	3	transmembrane	6	6	970.282	899.495	1041.07
Q01650	SLC7A5	4	transmembrane	4	5	436.149	399.446	472.852
O14745	SLC9A3R1	0	cell periphery or cytoskeleton	19	21	3605.15	3372.05	3838.25
Q7Z7L1	SLFN11	0	background	10	10	199.091	175.388	222.795
Q68D06	SLFN13	0	background	5	5	92.1565	82.5954	101.718
Q9GZT3	SLIRP	0	background	8	10	5265.81	4946.49	5585.14
Q9H2G2	SLK	0	cell periphery or cytoskeleton	33	37	493.351	476.514	510.188
Q14BN4	SLMAP	2	transmembrane	15	15	204.969	187.473	222.465
Q9NWH9	SLTM	0	background	9	10	119.029	139.169	98.8897
O95391	SLU7	0	background	8	8	105.056	120.85	89.2618
Q15797	SMAD1	0	background	4	4	123.887	112.357	135.418
Q15796	SMAD2	0	cell periphery or cytoskeleton	8	9	607.058	657.055	557.061
Q13485	SMAD4	0	background	9	9	438.474	467.792	409.155
O00193	SMAP	0	cell periphery or cytoskeleton	6	6	636.326	665.165	607.487
Q8IYB5	SMAP1	0	cell periphery or cytoskeleton	2	2	387.546	364.333	410.759
Q8WU79	SMAP2	0	background	4	5	550.536	581.804	519.268
P51531	SMARCA2	0	background	22	24	270.22	260.315	280.125
P51532	SMARCA4	0	background	19	21	306.49	324.886	288.094
O60264	SMARCA5	0	background	47	47	1429.47	1448.94	1410
Q9H4L7	SMARCAD1	0	background	10	10	40.1991	50.7703	29.6279
Q9NZC9	SMARCAL1	0	background	4	4	35.8359	37.8069	33.8649
Q12824	SMARCB1	0	background	8	8	541.423	550.149	532.696
Q92922	SMARCC1	0	background	20	25	509.321	467.914	550.728
Q8TAQ2	SMARCC2	0	background	30	36	990.106	1079.76	900.454
Q96GM5	SMARCD1	0	background	8	8	127.985	143.886	112.085
Q92925	SMARCD2	0	background	17	18	1105.21	1085.26	1125.16
Q969G3	SMARCE1	0	background	15	18	1028.52	1029.35	1027.7
Q14683	SMC1A	0	background	64	70	1489.82	1404.3	1575.34
O95347	SMC2	0	background	47	49	743.284	719.002	767.565
Q9UQE7	SMC3	0	background	59	63	1831.59	1734.05	1929.14
Q9NTJ3	SMC4	0	background	43	45	721.557	640.675	802.44
Q8IY18	SMC5	0	background	14	14	101.62	90.4851	112.755
Q96SB8	SMC6	0	background	10	10	51.5806	50.7518	52.4094
A6NHR9	SMCHD1	0	background	81	96	1772.34	1811.3	1733.38
Q96Q15	SMG1	0	background	12	12	27.0356	29.2639	24.8074
Q92540	SMG7	0	cell periphery or cytoskeleton	5	5	37.4282	35.9345	38.9219
Q8ND04	SMG8	0	cell periphery or cytoskeleton	9	10	107.175	128.169	86.1819
Q9H0W8	SMG9	0	cell periphery or cytoskeleton	6	6	176.563	175.779	177.346
Q96EX1	SMIM12	1	background	3	3	311.555	398.843	224.268
Q8N5G0	SMIM20	1	transmembrane	2	2	852.58	972.676	732.485
Q16637	SMN1	0	cell periphery or cytoskeleton	6	6	1222.74	1389.6	1055.88
O75940	SMNDC1	0	background	5	6	1740.95	1931.43	1550.47
Q9NXE4	SMPD4	2	background	14	15	340.806	338.858	342.755
P52788	SMS	0	cell periphery or cytoskeleton	16	17	2528.85	2657.08	2400.63
Q2TAY7	SMU1	0	background	20	24	1918.33	1891.03	1945.63
Q9H7B4	SMYD3	0	background	7	7	222.281	236.895	207.667
Q6GMV2	SMYD5	0	background	6	7	190.796	172.238	209.355
O00161	SNAP23	0	cell periphery or cytoskeleton	10	11	1746.38	1718.46	1774.3
O95721	SNAP29	0	background	11	11	516.918	498.326	535.51
O95295	SNAPIN	0	background	3	3	1225.46	1115.81	1335.1
Q7KZF4	SND1	0	background	54	62	13954.6	14501.6	13407.5
Q96H20	SNF8	0	background	6	6	811.092	807.405	814.78
Q8TAD8	SNIP1	0	background	2	2	12.675	12.6603	12.6896
O75643	SNRNP200	0	background	95	109	2369.06	2359.35	2378.77
Q8WVK2	SNRNP27	0	background	3	3	115.255	118.204	112.305
Q96DI7	SNRNP40	0	cell periphery or cytoskeleton	14	17	2173.5	2347.02	1999.97
Q6IEG0	SNRNP48	0	background	2	2	37.8917	31.0611	44.7222
P08621	SNRNP70	0	background	17	21	8039.03	7499.77	8578.28
P09012	SNRPA	0	background	6	8	1393.24	1030.89	1755.58
P09661	SNRPA1	0	background	13	13	7014.59	6313.92	7715.26
P14678	SNRPB	0	background	9	9	2054.47	2017.79	2091.14
P08579	SNRPB2	0	background	6	7	1056.34	860.757	1251.93
P09234	SNRPC	0	background	3	3	372.085	445.795	298.375
P62314	SNRPD1	0	background	7	9	11957.5	9743.39	14171.5
P62316	SNRPD2	0	background	9	9	9051.07	8631.2	9470.94
P62318	SNRPD3	0	background	6	6	9382.29	7981.33	10783.2
P62304	SNRPE	0	background	6	7	1658.46	1039.87	2277.05
P62306	SNRPF	0	cell periphery or cytoskeleton	7	7	5859.37	6095.13	5623.6
Q13884	SNTB1	0	cell periphery or cytoskeleton	12	12	238.664	272.329	205
P55769	SNU13	0	background	8	10	9037.3	6718.43	11356.2
O95149	SNUPN	0	cell periphery or cytoskeleton	7	7	294.656	300.834	288.477
Q13573	SNW1	0	background	19	20	873.454	900.779	846.129
Q13596	SNX1	0	cell periphery or cytoskeleton	22	25	1633.62	1661.16	1606.09
Q9Y5W9	SNX11	0	background	2	2	123.356	111.326	135.385
Q9UMY4	SNX12	0	background	7	7	1087.99	1230.85	945.138
Q9NRS6	SNX15	0	cell periphery or cytoskeleton	3	3	111.544	110.14	112.949
Q15036	SNX17	0	background	5	5	209.201	218.443	199.958
Q96RF0	SNX18	0	cell periphery or cytoskeleton	7	8	158.257	154.867	161.647
O60749	SNX2	0	cell periphery or cytoskeleton	16	18	505.067	544.372	465.763
Q7Z614	SNX20	0	background	3	3	29.2461	21.9336	36.5587
Q96L92	SNX27	0	background	14	14	739.791	688.56	791.021
O60493	SNX3	0	background	5	5	3318.95	3546.24	3091.67
Q9Y5X3	SNX5	0	cell periphery or cytoskeleton	17	17	1126.75	1276.12	977.372
Q9UNH7	SNX6	0	background	12	13	410.246	427.481	393.01
Q9Y5X2	SNX8	0	background	3	3	34.9288	39.1334	30.7242
Q9Y5X1	SNX9	0	cell periphery or cytoskeleton	6	6	104.005	105.777	102.233
P04179	SOD2	0	background	10	11	2210.03	1914.95	2505.11
P18583	SON	0	background	39	40	504.608	497.682	511.534
Q00796	SORD	0	extracellular	18	24	5190.65	5325.27	5056.03
Q92673	SORL1	4	transmembrane	39	39	377.353	376.012	378.694
Q07889	SOS1	0	background	5	5	17.0027	16.6783	17.327
A6NJG2	SOWAHD	0	background	4	4	71.2483	70.5242	71.9723
P08047	SP1	0	background	2	2	61.9979	69.0829	54.9129
P23497	SP100	0	background	9	9	93.6099	80.1541	107.066
Q02086	SP2	0	background	3	3	65.4185	54.9803	75.8567
Q96R06	SPAG5	0	cell periphery or cytoskeleton	9	9	52.487	38.0187	66.9554
O75391	SPAG7	0	cell periphery or cytoskeleton	4	4	362.591	383.305	341.878
O60271	SPAG9	0	cell periphery or cytoskeleton	25	27	384.592	399.311	369.874
Q8N0X7	SPART	0	background	13	15	1031.94	1051.86	1012.02
Q9UBP0	SPAST	1	cell periphery or cytoskeleton	8	8	198.687	148.531	248.843
Q8NB90	SPATA5	0	cell periphery or cytoskeleton	21	22	475.719	445.922	505.516
Q9BVQ7	SPATA5L1	0	cell periphery or cytoskeleton	11	12	166.795	173.122	160.467
Q8NBT2	SPC24	0	background	3	3	130.156	98.2514	162.06
Q9Y6A9	SPCS1	1	background	2	2	7277.29	8798.25	5756.33
Q15005	SPCS2	1	background	9	9	2820.8	2285.44	3356.16
P61009	SPCS3	1	background	4	4	4380.93	4675.92	4085.95
Q96EA4	SPDL1	0	cell periphery or cytoskeleton	2	2	36.0463	43.3036	28.7889
Q69YQ0	SPECC1L	0	cell periphery or cytoskeleton	6	6	19.157	15.8973	22.4167
Q96T58	SPEN	0	cell periphery or cytoskeleton	23	24	67.0094	76.0042	58.0146
Q96JI7	SPG11	1	cell periphery or cytoskeleton	5	5	14.4699	15.877	13.0628
Q9NZD8	SPG21	0	background	10	10	1213.45	1186.61	1240.3
Q9UQ90	SPG7	1	background	2	2	15.4639	18.4515	12.4764
P17947	SPI1	0	cell periphery or cytoskeleton	4	4	1116.09	1273.1	959.084
Q9Y657	SPIN1	0	background	3	3	93.3017	105.154	81.4496
O43278	SPINT1	1	transmembrane	2	2	13.3543	18.9751	7.73353
P16150	SPN	4	transmembrane	7	7	4621.59	3909.48	5333.7
Q9H2V7	SPNS1	2	background	3	4	514.995	549.488	480.502
Q5T280	SPOUT1	0	cell periphery or cytoskeleton	4	4	263.149	266.926	259.372
Q8TCT7	SPPL2B	2	transmembrane	3	3	106.559	127.042	86.0759
Q8NCJ5	SPRYD3	0	cell periphery or cytoskeleton	5	5	139.658	101.443	177.872
Q8WW59	SPRYD4	0	background	6	6	325.838	275.565	376.112
Q5W111	SPRYD7	0	background	2	2	233.459	188.843	278.075
Q13813	SPTAN1	0	cell periphery or cytoskeleton	99	115	978.076	932.867	1023.29
Q01082	SPTBN1	0	cell periphery or cytoskeleton	118	136	1454.48	1395.52	1513.45
O15269	SPTLC1	1	background	11	11	309.903	290.327	329.48
O15270	SPTLC2	1	background	4	4	69.173	76.0288	62.3172
Q68D10	SPTY2D1	0	background	4	4	29.5482	29.5021	29.5943
Q9Y6N5	SQOR	0	background	17	17	823.707	798.747	848.668
Q13501	SQSTM1	0	background	7	9	1401.85	1485.47	1318.23
Q9HD15	SRA1	0	cell periphery or cytoskeleton	6	7	507.178	559.252	455.105
Q8N5C6	SRBD1	0	background	13	13	154.928	148.992	160.863
Q6ZRS2	SRCAP	0	background	18	19	112.106	100.088	124.124
Q12772	SREBF2	1	background	2	2	10.9922	10.3651	11.6193
Q8WXA9	SREK1	0	background	5	5	449.121	470.856	427.385
Q8NEF9	SRFBP1	0	background	5	5	82.077	71.7829	92.3711
O75044	SRGAP2	0	cell periphery or cytoskeleton	11	11	91.9292	93.4833	90.3751
P10124	SRGN	0	extracellular	3	3	1158.83	1134.1	1183.57
P30626	SRI	0	background	16	16	6161.35	5804.93	6517.77
P19623	SRM	0	background	14	16	12023.3	12052.8	11993.9
P37108	SRP14	0	background	8	9	6393.32	5623.53	7163.11
P09132	SRP19	0	background	3	3	327.722	297.733	357.712
P61011	SRP54	0	background	25	25	1082.4	963.684	1201.11
Q9UHB9	SRP68	0	background	29	31	1607.69	1497.29	1718.09
O76094	SRP72	0	background	24	25	1847.44	1808.81	1886.07
P49458	SRP9	0	background	6	6	7208.78	7839.38	6578.19
Q96SB4	SRPK1	0	cell periphery or cytoskeleton	15	16	665.642	807.517	523.768
P78362	SRPK2	0	background	6	6	193.585	132.58	254.59
P08240	SRPRA	0	background	34	38	3018.97	2911.15	3126.78
Q9Y5M8	SRPRB	1	transmembrane	12	13	5007.41	4994.83	5019.99
Q8IYB3	SRRM1	0	background	10	12	269.774	283.431	256.116
Q9UQ35	SRRM2	0	background	47	51	790.438	774.386	806.491
Q9BXP5	SRRT	0	background	39	42	2529.56	2375.91	2683.2
Q07955	SRSF1	0	background	14	14	15741.1	17186	14296.2
O75494	SRSF10	0	background	9	13	1759.79	1722.26	1797.32
Q05519	SRSF11	0	background	10	12	1045.9	1029.85	1061.95
Q01130	SRSF2	0	background	5	5	2962.46	3467.82	2457.09
P84103	SRSF3	0	background	6	6	17453.8	17697.1	17210.4
Q08170	SRSF4	0	background	3	3	165.188	125.458	204.917
Q13243	SRSF5	0	background	8	8	937.767	863.588	1011.95
Q13247	SRSF6	0	background	9	11	1736.19	1671.26	1801.12
Q16629	SRSF7	0	cell periphery or cytoskeleton	9	12	11048.9	10644.7	11453.1
Q13242	SRSF9	0	background	16	16	3869.37	4026.93	3711.82
Q9BYN0	SRXN1	0	background	2	2	68.8223	77.1116	60.5329
Q15532	SS18	0	background	2	2	433.569	388.216	478.923
P05455	SSB	0	background	34	42	6937.18	6398.1	7476.26
Q04837	SSBP1	0	background	9	10	10849.9	9967.15	11732.7
P43307	SSR1	2	background	6	7	9358.76	11041	7676.57
P51571	SSR4	1	background	6	6	10590.2	9662.78	11517.6
Q08945	SSRP1	0	background	22	24	3480.93	3401.76	3560.1
Q9NP77	SSU72	0	background	6	6	616.826	557.538	676.115
P50502	ST13	0	cell periphery or cytoskeleton	16	19	6839.9	7304.66	6375.15
Q11206	ST3GAL4	1	transmembrane	9	9	280.635	306.53	254.74
Q8WVM7	STAG1	0	background	10	10	96.4571	100.877	92.0373
Q8N3U4	STAG2	0	background	16	16	262.364	275.044	249.684
Q92783	STAM	0	background	3	3	108.65	120.53	96.7702
O75886	STAM2	0	background	7	8	236.617	253.008	220.226
O95630	STAMBP	1	cell periphery or cytoskeleton	9	9	617.184	630.219	604.15
O95772	STARD3NL	1	background	4	4	488.824	467.805	509.843
Q9NQZ5	STARD7	0	background	4	4	84.5607	76.151	92.9705
Q9P2P6	STARD9	0	cell periphery or cytoskeleton	2	2	25.9393	27.2048	24.6739
P42224	STAT1	0	background	24	25	979.313	1022.34	936.288
P52630	STAT2	0	cell periphery or cytoskeleton	4	4	70.5091	54.0564	86.9618
P40763	STAT3	0	background	12	13	179.412	162.489	196.336
P51692	STAT5B	0	background	20	24	486.072	486.257	485.887
P42226	STAT6	0	background	12	13	247.32	290.34	204.299
O95793	STAU1	0	background	12	12	375.238	426.267	324.209
Q9NUL3	STAU2	0	cell periphery or cytoskeleton	10	10	202.934	188.253	217.615
Q13586	STIM1	3	transmembrane	18	22	485.334	474.76	495.908
Q86WV6	STING1	1	background	2	2	54.6766	57.4418	51.9115
P31948	STIP1	0	cell periphery or cytoskeleton	50	55	10422.4	10082.3	10762.6
O94804	STK10	0	cell periphery or cytoskeleton	32	35	739.289	820.697	657.88
Q15831	STK11	0	background	3	3	50.8123	22.309	79.3156
Q8N1F8	STK11IP	0	background	14	14	163.248	175.517	150.978
O94768	STK17B	0	cell periphery or cytoskeleton	6	7	232.568	223.546	241.59
Q9Y6E0	STK24	0	background	5	5	170.612	167.252	173.971
Q9P289	STK26	0	cell periphery or cytoskeleton	10	10	1905.5	1842.86	1968.14
Q13188	STK3	0	background	4	4	72.5049	91.7502	53.2597
Q15208	STK38	0	cell periphery or cytoskeleton	3	3	41.2276	46.2831	36.172
Q9Y2H1	STK38L	0	cell periphery or cytoskeleton	7	7	270.384	216.788	323.98
Q9UEW8	STK39	0	cell periphery or cytoskeleton	3	3	102.92	93.6155	112.224
Q13043	STK4	0	background	16	17	979.473	1022.01	936.933
P16949	STMN1	0	cell periphery or cytoskeleton	10	11	26995.7	24752.3	29239.1
P27105	STOM	1	cell periphery or cytoskeleton	11	12	2771.53	2871.01	2672.06
Q9UJZ1	STOML2	0	cell periphery or cytoskeleton	19	21	2239.61	2085.89	2393.33
Q7RTN6	STRADA	0	background	2	2	38.2195	40.7342	35.7048
Q9Y3F4	STRAP	0	background	21	31	6551.95	7325.86	5778.04
Q96SI9	STRBP	0	cell periphery or cytoskeleton	16	16	516.556	484.689	548.423
Q5VSL9	STRIP1	0	cell periphery or cytoskeleton	4	4	53.1954	41.8648	64.526
O43815	STRN	0	background	15	15	390.149	371.63	408.668
Q13033	STRN3	0	cell periphery or cytoskeleton	13	14	275.68	287.902	263.457
Q9NRL3	STRN4	0	cell periphery or cytoskeleton	5	5	148.12	129.66	166.579
P46977	STT3A	2	background	16	17	4214.65	4168.61	4260.68
Q8TCJ2	STT3B	3	background	12	13	1395.42	1545.57	1245.28
Q9UNE7	STUB1	0	background	14	16	1101.27	1104.57	1097.97
O60499	STX10	1	background	5	5	211.313	211.947	210.678
Q86Y82	STX12	1	background	6	6	474.079	433.689	514.469
O14662	STX16	1	background	2	2	51.304	38.1949	64.4132
P56962	STX17	2	background	2	2	150.324	159.351	141.297
Q9P2W9	STX18	1	transmembrane	7	7	147.461	137.653	157.27
Q12846	STX4	3	transmembrane	8	11	685.185	611.752	758.617
Q13190	STX5	1	background	9	10	362.962	408.299	317.626
O43752	STX6	3	transmembrane	6	6	454.368	430.16	478.577
O15400	STX7	2	transmembrane	6	6	1206.55	1290.78	1122.31
Q9UNK0	STX8	2	transmembrane	3	4	188.384	174.519	202.249
Q15833	STXBP2	0	background	21	25	997.978	980.611	1015.35
O00186	STXBP3	0	background	15	15	394.338	397.476	391.201
Q5T5C0	STXBP5	0	cell periphery or cytoskeleton	6	6	75.5322	72.5246	78.5398
P53999	SUB1	0	cell periphery or cytoskeleton	12	15	25156.9	21868.8	28445.1
Q9P2R7	SUCLA2	0	background	16	16	1122.27	1100.11	1144.43
P53597	SUCLG1	0	cell periphery or cytoskeleton	7	8	1542.71	1673.69	1411.73
Q96I99	SUCLG2	0	cell periphery or cytoskeleton	22	22	1666	1703.34	1628.66
Q9H7L9	SUDS3	0	background	3	3	185.185	164.97	205.399
Q8IWZ8	SUGP1	0	background	12	12	296.09	331.236	260.943
Q8IX01	SUGP2	0	background	14	15	228.415	249.367	207.462
Q9Y2Z0	SUGT1	0	cell periphery or cytoskeleton	16	17	2141.31	2027.24	2255.38
Q8NBK3	SUMF1	0	background	2	2	69.9794	61.8379	78.1209
Q8NBJ7	SUMF2	0	cell periphery or cytoskeleton	10	12	1347.81	1348.03	1347.59
P61956	SUMO2	0	background	2	2	7793.19	8604.8	6981.58
O94901	SUN1	1	cell periphery or cytoskeleton	4	4	38.1852	40.3111	36.0593
Q9UH99	SUN2	1	cell periphery or cytoskeleton	14	16	224.474	228.478	220.47
Q9Y5B9	SUPT16H	0	background	48	55	3947.84	3728.26	4167.42
O75486	SUPT3H	0	background	2	2	105.48	72.2591	138.702
O00267	SUPT5H	0	background	35	40	1125.17	1098.12	1152.23
Q7KZ85	SUPT6H	0	cell periphery or cytoskeleton	49	52	499.379	509.318	489.439
O94864	SUPT7L	0	background	3	3	124.245	129.49	119
Q8IYB8	SUPV3L1	0	background	22	24	1279.39	1341.42	1217.36
O15260	SURF4	1	background	9	9	2016.38	2056.66	1976.1
O75683	SURF6	0	background	4	4	161.247	171.602	150.893
O43463	SUV39H1	0	background	3	3	40.5861	33.4348	47.7375
Q15022	SUZ12	0	background	7	7	237.686	185.586	289.786
O95425	SVIL	1	cell periphery or cytoskeleton	13	13	34.7279	43.3055	26.1504
Q8NHG7	SVIP	0	background	2	2	552.275	489.288	615.263
Q9UH65	SWAP70	0	cell periphery or cytoskeleton	26	27	1259.16	1161.11	1357.21
Q96A49	SYAP1	0	cell periphery or cytoskeleton	12	13	485.515	439.912	531.119
O95926	SYF2	0	background	5	5	322.908	331.296	314.519
P43405	SYK	0	cell periphery or cytoskeleton	14	14	420.829	455.712	385.947
Q92797	SYMPK	0	cell periphery or cytoskeleton	34	36	468.272	439.689	496.856
O60506	SYNCRIP	0	background	20	26	6296.35	6603.81	5988.89
Q8WXH0	SYNE2	1	transmembrane	4	4	4.77761	2.68901	6.86621
Q6ZMZ3	SYNE3	1	cell periphery or cytoskeleton	25	27	230.044	238.717	221.372
O43759	SYNGR1	1	background	2	2	5133.38	5509.84	4756.92
O43760	SYNGR2	2	background	4	4	3531.52	3461.47	3601.57
P57105	SYNJ2BP	1	background	2	2	140.957	129.625	152.29
Q9UMZ2	SYNRG	0	background	11	11	103.681	91.8846	115.478
Q16563	SYPL1	3	transmembrane	3	3	1372.36	1200.89	1543.84
Q8IYJ3	SYTL1	0	background	12	13	1102.61	1075.04	1130.17
Q86TM6	SYVN1	1	transmembrane	4	4	252.459	259.416	245.503
Q7Z422	SZRD1	0	background	4	5	422.754	481.118	364.39
Q15750	TAB1	0	background	8	8	568.334	510.128	626.54
O75410	TACC1	0	cell periphery or cytoskeleton	18	18	355.738	356.463	355.013
Q9Y6A5	TACC3	0	cell periphery or cytoskeleton	20	20	556.53	622.251	490.809
Q9BSH4	TACO1	0	background	4	5	140.318	115.577	165.059
Q96BN2	TADA1	0	cell periphery or cytoskeleton	6	6	225.572	250.235	200.909
Q86TJ2	TADA2B	0	background	4	4	89.792	97.6805	81.9036
O75528	TADA3	0	background	4	4	74.0985	82.4863	65.7108
P21675	TAF1	0	background	3	3	15.6351	16.5672	14.7031
Q12962	TAF10	0	background	4	4	317.889	282.685	353.093
Q16514	TAF12	0	background	3	3	583.47	447.085	719.855
Q92804	TAF15	0	cell periphery or cytoskeleton	4	4	508.855	540.807	476.904
Q15572	TAF1C	0	background	2	2	27.2895	23.9608	30.6182
Q6P1X5	TAF2	0	background	4	4	47.0046	38.641	55.3681
O00268	TAF4	0	background	9	9	144.317	121.551	167.083
Q92750	TAF4B	0	background	4	4	43.6163	43.6756	43.557
Q15542	TAF5	0	background	11	13	185.85	223.726	147.975
O75529	TAF5L	0	background	5	5	58.422	52.986	63.8579
P49848	TAF6	0	background	9	10	161.774	146.635	176.914
Q9Y6J9	TAF6L	0	background	5	5	111.293	106.606	115.98
Q15545	TAF7	0	background	3	3	83.8381	81.2152	86.461
Q7Z7C8	TAF8	0	background	4	4	183.452	164.887	202.017
Q16594	TAF9	0	background	8	9	450.165	483.396	416.934
P37802	TAGLN2	0	cell periphery or cytoskeleton	23	24	57163.3	59217.4	55109.2
P37837	TALDO1	0	cell periphery or cytoskeleton	22	26	29049	29020.8	29077.2
Q96BW9	TAMM41	0	background	5	5	147.225	120.783	173.667
Q6ICL3	TANGO2	0	background	4	4	668.64	477.275	860.005
Q9C0B7	TANGO6	1	transmembrane	4	4	48.2633	51.979	44.5475
Q7L7X3	TAOK1	0	cell periphery or cytoskeleton	4	4	22.3391	19.318	25.3602
Q9UL54	TAOK2	2	cell periphery or cytoskeleton	5	5	28.2096	27.2779	29.1413
Q9H2K8	TAOK3	0	cell periphery or cytoskeleton	20	23	473.77	447.024	500.515
Q03518	TAP1	1	background	7	7	171.403	184.079	158.728
Q03519	TAP2	0	background	7	8	322.094	263.33	380.858
O15533	TAPBP	1	background	4	5	1205.27	1350.17	1060.37
Q6NXT6	TAPT1	2	cell periphery or cytoskeleton	5	5	163.204	160.851	165.558
Q13395	TARBP1	0	background	12	12	158.662	101.605	215.72
Q15633	TARBP2	0	background	3	3	67.6736	79.0097	56.3376
Q13148	TARDBP	0	background	10	11	1334.47	1262.69	1406.25
P26639	TARS1	0	cell periphery or cytoskeleton	35	39	5766.55	5437.75	6095.35
Q9BW92	TARS2	0	background	20	20	1137.15	1095.13	1179.16
A2RTX5	TARS3	0	background	4	4	24.2417	32.7795	15.7039
Q9UK61	TASOR	0	background	12	12	79.6385	74.0176	85.2595
Q5VWN6	TASOR2	0	background	3	3	4.82743	3.04338	6.61149
Q6P1N9	TATDN1	0	cell periphery or cytoskeleton	12	12	836.315	809.504	863.125
Q86VP1	TAX1BP1	0	cell periphery or cytoskeleton	15	15	282.407	257.921	306.892
Q4KMP7	TBC1D10B	0	cell periphery or cytoskeleton	6	7	131.176	166.339	96.0123
Q8IV04	TBC1D10C	0	cell periphery or cytoskeleton	3	3	70.5863	83.5154	57.6571
Q9NVG8	TBC1D13	0	background	6	6	226.757	259.209	194.305
Q8TC07	TBC1D15	0	cell periphery or cytoskeleton	19	20	938.463	985.263	891.662
Q9HA65	TBC1D17	0	background	3	3	39.4663	26.1044	52.8281
Q8WUA7	TBC1D22A	0	background	3	3	108.139	102.626	113.652
Q9NUY8	TBC1D23	0	cell periphery or cytoskeleton	6	6	152.054	186.802	117.305
Q9ULP9	TBC1D24	0	cell periphery or cytoskeleton	4	4	35.5284	39.6046	31.4521
Q9UPU7	TBC1D2B	0	cell periphery or cytoskeleton	14	14	184.899	173.022	196.776
O60343	TBC1D4	1	background	6	6	33.1116	38.4811	27.7422
Q92609	TBC1D5	0	cell periphery or cytoskeleton	17	17	523.943	583.935	463.95
Q66K14	TBC1D9B	1	transmembrane	10	10	111.435	105.285	117.584
O75347	TBCA	0	cell periphery or cytoskeleton	14	16	6635.14	6251.2	7019.08
Q99426	TBCB	0	cell periphery or cytoskeleton	9	9	2721.92	2730.75	2713.08
Q15814	TBCC	0	background	9	9	509.345	504.315	514.376
Q9BTW9	TBCD	0	cell periphery or cytoskeleton	21	22	515.183	480.08	550.287
Q15813	TBCE	0	cell periphery or cytoskeleton	17	19	451.976	496.988	406.964
Q5QJ74	TBCEL	0	cell periphery or cytoskeleton	4	4	72.8853	77.0677	68.703
Q9UHD2	TBK1	0	background	15	16	193.541	210.423	176.659
Q9BZK7	TBL1XR1	0	background	11	13	1667.4	1829.47	1505.33
Q9Y4P3	TBL2	0	extracellular	18	19	993.26	1044.15	942.367
Q12788	TBL3	0	background	20	22	1017.51	957.789	1077.23
P20226	TBP	0	background	2	2	90.1655	91.4841	88.8469
Q969Z0	TBRG4	0	background	12	15	680.825	524.596	837.054
P24557	TBXAS1	1	background	16	17	465.09	490.277	439.902
P23193	TCEA1	0	background	22	23	3437.72	3298.61	3576.84
O14776	TCERG1	0	background	35	39	1441.91	1465.47	1418.35
Q99081	TCF12	0	background	5	5	123.74	137.286	110.195
Q9UGU0	TCF20	0	background	12	12	57.6863	66.4424	48.9303
Q9BQ70	TCF25	0	background	5	5	41.7791	30.4124	53.1458
P15923	TCF3	0	background	3	3	63.9687	69.4319	58.5054
Q13488	TCIRG1	4	transmembrane	8	9	180.463	181.986	178.939
Q13428	TCOF1	0	background	36	42	1112.12	893.491	1330.75
P17987	TCP1	0	cell periphery or cytoskeleton	36	47	13841.8	13862.9	13820.8
Q13569	TDG	0	cell periphery or cytoskeleton	3	3	103.439	133.641	73.2368
Q9NUW8	TDP1	0	cell periphery or cytoskeleton	14	15	367.457	363.25	371.665
O95551	TDP2	0	background	6	6	556.841	636.156	477.527
Q9H7E2	TDRD3	0	background	6	6	91.7822	104.172	79.392
Q8NHU6	TDRD7	0	background	21	21	145.709	146.303	145.115
Q9NZ01	TECR	2	background	8	9	1346.77	1214.48	1479.05
Q9Y4R8	TELO2	0	cell periphery or cytoskeleton	14	15	196.319	216.486	176.152
Q6PIY7	TENT2	0	background	2	2	29.6352	23.7644	35.5061
Q8NDF8	TENT4B	0	cell periphery or cytoskeleton	4	4	80.5015	64.5746	96.4283
Q15554	TERF2	0	background	14	16	374.706	408.642	340.77
Q9NYB0	TERF2IP	0	background	20	24	1364.27	1335.12	1393.41
Q9UGI8	TES	0	cell periphery or cytoskeleton	17	20	968.045	1075.93	860.164
Q96BS2	TESC	0	cell periphery or cytoskeleton	8	10	1479	1493.56	1464.43
Q6N021	TET2	0	background	2	2	4.9241	5.16785	4.68035
Q9NXF1	TEX10	1	cell periphery or cytoskeleton	15	15	262.952	287.846	238.059
Q8IWB9	TEX2	2	background	4	4	18.4329	22.7678	14.098
Q9Y6I9	TEX264	0	background	9	10	1328.51	1376.81	1280.21
Q5JUR7	TEX30	0	background	3	3	110.667	126.858	94.4759
Q00059	TFAM	0	background	14	15	4495.13	4736.33	4253.94
Q01664	TFAP4	0	background	6	6	126.935	102.444	151.425
Q8WVM0	TFB1M	0	background	4	4	98.4745	111.592	85.3567
Q9H5Q4	TFB2M	0	background	7	8	197.426	159.829	235.022
Q12800	TFCP2	0	background	8	9	393.072	357.343	428.801
Q14186	TFDP1	0	background	3	4	120.147	92.5127	147.782
Q92734	TFG	0	cell periphery or cytoskeleton	9	9	2730.57	2126.23	3334.92
Q9UBB9	TFIP11	0	background	25	27	279.142	305.06	253.225
P0C1Z6	TFPT	0	background	2	2	66.0011	72.4325	59.5696
P02786	TFRC	3	transmembrane	35	40	5603.25	5462	5744.5
P01137	TGFB1	1	extracellular	5	5	107.779	115.729	99.8297
P36897	TGFBR1	4	transmembrane	2	2	98.8776	95.3966	102.359
Q8WUH2	TGFBRAP1	0	background	4	4	78.7122	63.887	93.5374
O43493	TGOLN2	2	transmembrane	3	3	74.8023	62.2854	87.3192
Q96RS0	TGS1	0	background	2	2	25.6931	28.8211	22.5651
Q6YHU6	THADA	0	background	6	6	22.9089	25.4662	20.3517
O43422	THAP12	0	cell periphery or cytoskeleton	4	4	36.3907	40.4529	32.3285
Q8WY91	THAP4	0	cell periphery or cytoskeleton	4	4	43.1116	39.0955	47.1277
Q5T1C6	THEM4	0	background	3	3	55.3164	56.4448	54.1879
Q8WUY1	THEM6	0	extracellular	11	11	934.775	844.759	1024.79
Q5TEJ8	THEMIS2	0	background	3	3	47.9663	45.5991	50.3334
Q9NWX6	THG1L	0	background	3	3	393.806	344.248	443.364
Q96FV9	THOC1	0	cell periphery or cytoskeleton	31	32	1187.16	1182.52	1191.8
Q8NI27	THOC2	0	background	29	32	380.772	396.589	364.955
Q96J01	THOC3	0	background	9	9	709.237	718.594	699.88
Q13769	THOC5	0	background	19	22	733.936	731.803	736.07
Q86W42	THOC6	0	background	12	13	1474.1	1541.09	1407.11
Q6I9Y2	THOC7	0	background	9	10	797.552	745.362	849.742
P52888	THOP1	0	background	26	28	986.432	943.561	1029.3
Q9Y2W1	THRAP3	0	background	27	32	2148.37	2088.08	2208.66
Q9BU02	THTPA	0	background	3	3	94.8167	87.7054	101.928
Q9NXG2	THUMPD1	0	background	16	18	1073.49	988.864	1158.12
Q9BV44	THUMPD3	0	background	14	16	676.129	697.765	654.494
Q9P016	THYN1	0	cell periphery or cytoskeleton	12	14	1875.4	1929.25	1821.55
P31483	TIA1	0	background	7	7	441.086	493.247	388.925
Q01085	TIAL1	0	background	10	11	1102.51	1134.7	1070.33
Q9UNS1	TIMELESS	0	background	10	10	114.882	115.438	114.326
P62072	TIMM10	0	background	4	4	765.995	747.509	784.481
Q9Y5L4	TIMM13	0	background	9	9	12876.6	13156.1	12597.1
O60830	TIMM17B	1	cell periphery or cytoskeleton	4	4	531.978	433.449	630.507
Q9BVV7	TIMM21	2	background	4	5	331.402	350.783	312.021
O14925	TIMM23	1	background	2	2	742.378	887.012	597.745
Q9BSF4	TIMM29	0	background	3	3	124.483	115.389	133.577
O43615	TIMM44	0	background	24	27	2844.4	2560.22	3128.58
Q3ZCQ8	TIMM50	1	background	8	10	1861.91	1962.07	1761.76
O60220	TIMM8A	0	background	3	3	872.241	1033.41	711.074
Q9Y5J9	TIMM8B	0	background	3	3	1225.84	1363.33	1088.35
Q9Y5J7	TIMM9	0	background	4	5	665.102	700.825	629.379
Q9NPL8	TIMMDC1	1	background	9	9	456.982	447.052	466.912
O75663	TIPRL	0	background	9	10	1034.84	1055.96	1013.72
Q5JTD0	TJAP1	0	cell periphery or cytoskeleton	4	4	48.0636	47.4722	48.6551
P04183	TK1	0	background	6	6	285.25	361.942	208.558
Q3LXA3	TKFC	0	cell periphery or cytoskeleton	16	18	1133.97	1324.66	943.276
P29401	TKT	0	background	32	38	35343.6	31375.6	39311.7
Q04726	TLE3	0	background	6	6	175.436	201.375	149.497
Q04727	TLE4	0	background	5	5	93.0427	102.939	83.1469
Q9UKI8	TLK1	0	background	2	2	27.144	29.1289	25.1591
Q86UE8	TLK2	0	cell periphery or cytoskeleton	4	4	55.8556	52.0049	59.7063
Q9Y490	TLN1	1	cell periphery or cytoskeleton	112	141	3651.73	3582.88	3720.58
Q9NS93	TM7SF3	4	transmembrane	7	8	783.832	854.444	713.219
O15321	TM9SF1	3	background	4	4	193.505	195.165	191.845
Q99805	TM9SF2	3	transmembrane	12	15	807.335	803.908	810.761
Q9HD45	TM9SF3	4	background	13	14	785.904	791.592	780.216
Q92544	TM9SF4	3	transmembrane	7	7	879.06	819.744	938.375
Q96EY4	TMA16	0	background	6	7	802.101	800.11	804.093
Q9UM00	TMCO1	2	background	4	4	2007.26	2105.04	1909.49
Q13445	TMED1	2	background	4	4	196.545	209.907	183.183
P49755	TMED10	3	transmembrane	11	13	5653.37	4371.74	6934.99
Q15363	TMED2	1	background	9	11	1353.02	1509.06	1196.98
Q9Y3Q3	TMED3	2	background	3	4	501.044	558.257	443.831
Q7Z7H5	TMED4	1	background	4	4	875.153	878.797	871.509
Q9Y3A6	TMED5	0	background	6	6	2021.97	1823.94	2219.99
Q9Y3B3	TMED7	4	transmembrane	5	7	659.12	776.382	541.858
Q6PL24	TMED8	0	cell periphery or cytoskeleton	5	5	515.579	489.228	541.929
Q9BVK6	TMED9	1	background	6	6	2604.91	2343.38	2866.44
Q9NUM4	TMEM106B	3	background	7	8	471.857	572.943	370.772
Q9BVC6	TMEM109	2	background	4	4	2927.98	3044.06	2811.9
A0PK00	TMEM120B	1	background	2	2	46.7257	65.6801	27.7713
Q9H061	TMEM126A	1	background	6	6	1057.21	893.176	1221.24
Q5BJH2	TMEM128	2	background	2	2	523.95	565.923	481.977
Q92545	TMEM131	1	cell periphery or cytoskeleton	9	9	54.2275	49.8881	58.567
Q9NX00	TMEM160	1	background	3	3	951.372	925.126	977.618
Q9NX61	TMEM161A	3	transmembrane	2	3	40.0868	45.884	34.2896
Q9HC07	TMEM165	1	background	3	4	528.529	581.387	475.67
Q8IY95	TMEM192	1	background	4	4	464.539	475.494	453.583
Q5SNT2	TMEM201	1	cell periphery or cytoskeleton	2	2	110.241	98.001	122.482
Q6UW68	TMEM205	2	transmembrane	3	3	1052.07	1122.95	981.189
Q96SK2	TMEM209	2	background	6	6	104.223	136.685	71.7612
Q6NUQ4	TMEM214	1	cell periphery or cytoskeleton	18	19	700.05	668.5	731.599
A0PJW6	TMEM223	1	background	2	2	81.0291	102.432	59.6258
Q96A57	TMEM230	1	background	2	2	503.673	448.184	559.163
Q96Q45	TMEM237	1	transmembrane	3	3	81.6093	95.8852	67.3335
Q9H330	TMEM245	3	transmembrane	2	2	23.2694	19.3262	27.2126
Q9NV96	TMEM30A	3	transmembrane	9	10	1291.12	1412.11	1170.13
P57088	TMEM33	2	background	6	6	3102.46	3012.43	3192.49
Q96HV5	TMEM41A	1	background	2	2	93.676	80.8474	106.505
Q5BJD5	TMEM41B	1	background	2	2	140.172	112.415	167.928
Q9BTV4	TMEM43	2	background	14	17	3012.46	3120.13	2904.78
O94886	TMEM63A	3	transmembrane	2	2	41.9791	43.2945	40.6638
Q6PI78	TMEM65	2	background	4	4	201.991	156.328	247.654
Q96MH6	TMEM68	1	background	3	3	76.8945	79.6604	74.1286
Q9BUB7	TMEM70	2	background	3	3	437.829	426.427	449.232
Q8NBN3	TMEM87A	3	transmembrane	6	6	128.899	150.452	107.346
Q96K49	TMEM87B	3	background	2	2	21.4067	21.0883	21.7251
P82094	TMF1	0	background	19	19	106.366	98.4841	114.247
Q9NYL9	TMOD3	0	cell periphery or cytoskeleton	16	18	1830.68	2059	1602.37
P42167	TMPO	1	background	10	12	1786.75	1555.77	2017.73
P42166	TMPO	1	cell periphery or cytoskeleton	26	31	2856.1	2933.6	2778.61
Q6ZT21	TMPPE	1	background	2	2	166.246	137.435	195.057
Q9BVT8	TMUB1	2	transmembrane	2	2	1332.73	1280.66	1384.81
Q9H3N1	TMX1	1	background	12	13	7898.6	7698	8099.21
Q9Y320	TMX2	1	background	6	6	526.285	473.376	579.194
Q96JJ7	TMX3	3	transmembrane	16	18	2822.15	2879.8	2764.5
Q9H1E5	TMX4	3	background	3	3	291.51	307.656	275.364
Q03169	TNFAIP2	0	background	6	6	85.4281	80.3796	90.4765
O95379	TNFAIP8	0	background	3	3	288.527	288.336	288.719
Q6P589	TNFAIP8L2	0	background	2	2	71.2445	66.7368	75.7521
Q15025	TNIP1	0	background	5	5	27.7939	24.0514	31.5365
Q8NFZ5	TNIP2	0	background	2	2	10.8174	10.6594	10.9753
Q9C0C2	TNKS1BP1	0	cell periphery or cytoskeleton	45	48	624.548	667.271	581.825
Q92973	TNPO1	0	cell periphery or cytoskeleton	15	15	679.169	651.161	707.176
O14787	TNPO2	0	background	6	6	153.803	193.54	114.066
Q9Y5L0	TNPO3	0	background	19	20	672.235	580.103	764.367
O15417	TNRC18	0	background	4	4	13.9362	12.1281	15.7442
Q9UPQ9	TNRC6B	0	background	8	8	40.4992	36.3373	44.6612
Q96GM8	TOE1	0	background	3	3	90.5924	83.4589	97.7259
Q9H0E2	TOLLIP	0	background	5	7	741.149	659.676	822.622
O60784	TOM1	0	cell periphery or cytoskeleton	8	8	512.298	446.584	578.012
Q15388	TOMM20	1	background	3	3	2742.4	1665.9	3818.9
Q9NS69	TOMM22	1	background	7	9	4209.96	4011.86	4408.06
Q15785	TOMM34	0	background	13	15	734.516	783.316	685.715
O96008	TOMM40	0	background	8	9	4856.3	4614.3	5098.3
Q8N4H5	TOMM5	1	background	7	7	1410.92	1160.83	1661.01
O94826	TOMM70	1	background	27	30	1693.05	1766.72	1619.38
Q96HA7	TONSL	0	background	15	15	123.233	137.048	109.417
P11387	TOP1	0	background	36	38	1447.41	1456.81	1438.01
P11388	TOP2A	0	background	40	42	415.44	369.761	461.12
Q02880	TOP2B	0	background	67	72	1728.58	1687.34	1769.83
Q13472	TOP3A	0	background	5	5	40.5973	49.5139	31.6807
O95985	TOP3B	0	background	4	4	39.8858	35.0556	44.7159
Q92547	TOPBP1	0	cell periphery or cytoskeleton	12	13	69.4553	77.9714	60.9392
O14656	TOR1A	0	cell periphery or cytoskeleton	10	11	374.881	327.324	422.437
Q5JTV8	TOR1AIP1	1	background	16	17	1127.38	1218.43	1036.33
Q8NFQ8	TOR1AIP2	2	background	3	3	42.3593	58.7392	25.9794
O14657	TOR1B	0	background	3	4	46.7012	36.6192	56.7832
Q9H497	TOR3A	0	background	2	2	34.0676	28.7237	39.4116
Q9NXH8	TOR4A	1	background	3	3	20.4508	14.4198	26.4818
O94842	TOX4	0	background	10	10	540.753	576.43	505.075
Q12888	TP53BP1	0	background	32	32	459.514	441.517	477.511
O14683	TP53I11	2	transmembrane	2	2	206.765	187.114	226.416
Q96S44	TP53RK	0	background	8	9	2300.95	1911.56	2690.34
Q9ULQ1	TPCN1	2	background	6	6	56.3228	67.6908	44.9549
P55327	TPD52	0	background	7	7	2048.78	1783.5	2314.05
O43399	TPD52L2	0	background	14	16	9903.53	10071.1	9735.98
P60174	TPI1	0	cell periphery or cytoskeleton	19	29	45216.9	40532.5	49901.3
P06753	TPM3	0	cell periphery or cytoskeleton	20	24	11801.3	9308.65	14294
P67936	TPM4	0	cell periphery or cytoskeleton	7	7	1093.31	811.992	1374.63
P51580	TPMT	0	background	10	10	446.497	433.203	459.79
O14773	TPP1	0	background	7	10	3662.42	3815.65	3509.18
P29144	TPP2	0	background	44	49	2457.17	2378.52	2535.81
P12270	TPR	0	cell periphery or cytoskeleton	90	102	1432.9	1282.89	1582.91
Q9Y3C4	TPRKB	0	background	5	5	798.331	749.874	846.788
P13693	TPT1	0	cell periphery or cytoskeleton	6	8	2610.89	2791.93	2429.85
Q9ULW0	TPX2	0	cell periphery or cytoskeleton	16	17	231.466	224.146	238.787
Q13595	TRA2A	0	background	5	5	646.176	585.796	706.556
P62995	TRA2B	0	background	10	10	2222.46	2622.26	1822.66
Q9H4I3	TRABD	0	cell periphery or cytoskeleton	5	5	191.352	183.971	198.734
Q15628	TRADD	0	cell periphery or cytoskeleton	6	6	122.932	101.093	144.77
Q12933	TRAF2	0	background	6	7	486.404	84.939	887.869
Q9Y228	TRAF3IP3	2	background	4	4	44.7981	34.0608	55.5353
Q9Y4K3	TRAF6	0	cell periphery or cytoskeleton	3	3	54.0642	47.7697	60.3587
O14545	TRAFD1	0	background	3	3	31.9372	32.116	31.7584
Q15629	TRAM1	1	background	4	4	136.825	80.9685	192.681
O15050	TRANK1	0	background	2	2	3.46729	3.55953	3.37505
Q12931	TRAP1	0	background	31	33	4154.03	3915.47	4392.59
Q9Y5R8	TRAPPC1	0	background	5	5	243.893	230.14	257.647
P48553	TRAPPC10	0	background	4	4	28.4693	31.4027	25.5359
Q7Z392	TRAPPC11	0	background	9	10	122.695	109.602	135.788
Q8WVT3	TRAPPC12	0	background	4	4	114.988	135.156	94.8205
Q9UL33	TRAPPC2L	0	background	5	5	475.559	456.012	495.107
O43617	TRAPPC3	0	background	6	6	2153.63	2175.65	2131.61
Q9Y296	TRAPPC4	0	background	8	8	552.967	508.145	597.789
Q8IUR0	TRAPPC5	0	background	5	5	756.497	722.971	790.023
Q86SZ2	TRAPPC6B	0	background	4	5	297.574	186.34	408.809
Q9Y2L5	TRAPPC8	0	cell periphery or cytoskeleton	21	22	156.644	148.948	164.34
Q96Q05	TRAPPC9	0	background	11	12	104.836	121.155	88.5162
Q96PN7	TRERF1	0	background	4	4	77.7895	88.6375	66.9415
Q96F44	TRIM11	0	background	4	4	84.6848	95.928	73.4416
Q14142	TRIM14	0	background	5	5	87.2538	88.4574	86.0503
P19474	TRIM21	0	cell periphery or cytoskeleton	8	8	454.883	410.366	499.4
O15164	TRIM24	0	background	9	9	113.525	103.341	123.709
Q14258	TRIM25	0	background	26	33	1358.48	1298.68	1418.28
Q12899	TRIM26	0	background	9	10	127.433	109.191	145.676
P14373	TRIM27	0	background	7	7	164.277	190.726	137.829
Q13263	TRIM28	0	background	31	36	12620	12662.2	12577.8
Q9UPN9	TRIM33	0	background	11	12	185.949	187.449	184.449
O00635	TRIM38	0	cell periphery or cytoskeleton	2	2	24.7	17.2813	32.1187
Q9C037	TRIM4	0	cell periphery or cytoskeleton	5	5	103.007	117.724	88.29
Q8WV44	TRIM41	0	background	4	4	70.2529	65.7049	74.8009
Q9C035	TRIM5	0	background	4	4	63.8723	76.7654	50.9793
Q9BRZ2	TRIM56	0	background	16	16	297.895	286.734	309.057
Q6PJ69	TRIM65	0	background	7	8	353.498	326.254	380.742
Q15643	TRIP11	0	cell periphery or cytoskeleton	23	24	71.4641	56.8728	86.0555
Q14669	TRIP12	0	background	28	29	147.69	151.676	143.705
Q15645	TRIP13	0	background	17	21	1019.28	889.726	1148.83
Q15650	TRIP4	0	cell periphery or cytoskeleton	13	15	323.854	309.326	338.383
Q15654	TRIP6	0	cell periphery or cytoskeleton	14	15	817.345	933.61	701.08
Q9BQ61	TRIR	0	background	4	4	515.339	559.552	471.126
Q9NXH9	TRMT1	0	cell periphery or cytoskeleton	17	17	996.922	926.441	1067.4
Q8TBZ6	TRMT10A	0	cell periphery or cytoskeleton	4	4	70.5011	61.3741	79.6282
Q7L0Y3	TRMT10C	0	background	24	25	1735.46	1680.45	1790.47
Q7Z4G4	TRMT11	0	background	7	7	204.042	204.556	203.528
Q9UI30	TRMT112	0	cell periphery or cytoskeleton	6	8	2639.83	2303.59	2976.08
Q7Z2T5	TRMT1L	0	background	14	14	206.312	158.719	253.905
Q8IZ69	TRMT2A	0	background	17	18	890.706	922.153	859.258
Q32P41	TRMT5	0	background	7	7	92.1116	93.1021	91.1211
Q9UJA5	TRMT6	0	cell periphery or cytoskeleton	19	19	797.28	815.759	778.8
Q96FX7	TRMT61A	0	background	7	11	745.624	781.697	709.552
O75648	TRMU	0	background	4	4	58.6049	46.2516	70.9581
Q96Q11	TRNT1	0	background	12	14	907.538	849.495	965.58
Q96QT4	TRPM7	2	transmembrane	4	4	12.7202	12.3959	13.0445
Q86TN4	TRPT1	0	background	2	2	121.339	117.944	124.735
Q9Y4A5	TRRAP	0	background	29	29	60.5025	61.7097	59.2953
Q8WWH5	TRUB1	0	background	11	11	401.08	367.69	434.471
O95900	TRUB2	0	background	2	2	35.0293	20.3572	49.7014
P49815	TSC2	0	cell periphery or cytoskeleton	6	6	32.2938	32.2886	32.2991
Q9Y3Q8	TSC22D4	0	background	9	10	809.274	776.816	841.732
Q8NCE0	TSEN2	0	background	2	2	28.8165	28.6345	28.9985
Q9BSV6	TSEN34	0	background	3	3	107.465	88.2673	126.664
Q7Z6J9	TSEN54	0	background	6	6	129.774	148.362	111.185
P43897	TSFM	0	background	11	11	2559.38	2724.55	2394.2
Q99816	TSG101	0	cell periphery or cytoskeleton	13	14	1463.46	1361.27	1565.64
Q15631	TSN	0	cell periphery or cytoskeleton	12	16	9398.69	7791.96	11005.4
Q96NA8	TSNARE1	2	background	2	2	17.8632	9.33084	26.3956
Q99598	TSNAX	0	background	19	19	2295.54	2098.27	2492.81
Q8NG11	TSPAN14	2	background	2	2	140.686	155.623	125.749
P30536	TSPO	1	background	3	3	3079.98	2860.86	3299.11
Q2NL82	TSR1	0	background	14	15	510.037	550.193	469.882
Q969E8	TSR2	0	background	3	3	227.926	239.052	216.8
Q9Y5U2	TSSC4	0	background	4	4	226.499	299.834	153.163
Q16762	TST	0	cell periphery or cytoskeleton	9	9	908.865	913.513	904.216
Q13630	TSTA3	0	cell periphery or cytoskeleton	8	8	1387.71	1407.21	1368.21
Q99614	TTC1	0	background	15	17	2653.36	2692.04	2614.67
Q8NBP0	TTC13	0	cell periphery or cytoskeleton	7	7	53.4632	60.5136	46.4128
Q96AE7	TTC17	0	cell periphery or cytoskeleton	9	9	101.461	101.628	101.294
Q6DKK2	TTC19	0	background	5	5	192.582	167.994	217.169
Q6P3X3	TTC27	0	cell periphery or cytoskeleton	9	9	186.328	185.033	187.624
Q6PID6	TTC33	0	cell periphery or cytoskeleton	5	6	260.033	288.98	231.085
Q6PGP7	TTC37	0	background	18	19	113.106	120.644	105.567
Q5R3I4	TTC38	0	background	5	5	67.2244	71.2654	63.1833
Q8N584	TTC39C	0	cell periphery or cytoskeleton	6	6	100.95	87.7041	114.196
O95801	TTC4	0	background	10	10	630.449	496.735	764.163
Q8N0Z6	TTC5	0	background	9	9	205.447	223.659	187.235
Q9ULT0	TTC7A	0	cell periphery or cytoskeleton	5	5	73.873	67.5074	80.2386
Q8N5M4	TTC9C	0	background	3	4	331.54	204.877	458.203
Q9UNY4	TTF2	0	background	16	18	139.904	149.536	130.272
O43156	TTI1	0	background	9	10	144.956	119.36	170.553
Q6NXR4	TTI2	0	cell periphery or cytoskeleton	9	9	252.664	276.274	229.054
P33981	TTK	0	background	6	6	45.3584	44.1449	46.5718
Q14166	TTLL12	0	cell periphery or cytoskeleton	32	37	2235.45	2315.56	2155.35
Q8WZ42	TTN	0	cell periphery or cytoskeleton	7	7	2.7218	3.06041	2.38319
Q9BQE3	TUBA1C	0	cell periphery or cytoskeleton	9	12	15592.3	13042.9	18141.7
P68366	TUBA4A	0	cell periphery or cytoskeleton	6	8	5875.95	5238	6513.91
P07437	TUBB	0	cell periphery or cytoskeleton	10	14	24812.5	24157	25468
Q9UJT0	TUBE1	0	cell periphery or cytoskeleton	3	3	55.6144	49.0919	62.1369
P23258	TUBG1	0	cell periphery or cytoskeleton	8	11	859.893	758.779	961.007
Q9BSJ2	TUBGCP2	0	cell periphery or cytoskeleton	17	18	239.617	237.163	242.072
Q96CW5	TUBGCP3	0	cell periphery or cytoskeleton	23	23	400.64	372.503	428.777
Q9UGJ1	TUBGCP4	0	cell periphery or cytoskeleton	9	10	218.135	214.434	221.837
Q96RT8	TUBGCP5	0	cell periphery or cytoskeleton	2	2	21.6925	19.3118	24.0733
Q96RT7	TUBGCP6	0	cell periphery or cytoskeleton	7	7	47.6274	63.1005	32.1544
P49411	TUFM	0	background	36	44	21113	20506.8	21719.2
Q9H6E5	TUT1	0	background	5	5	88.2361	99.5873	76.885
Q5TAX3	TUT4	0	background	11	11	835.549	622.655	1048.44
Q5VYS8	TUT7	0	background	10	10	49.5983	48.8482	50.3485
Q6IBS0	TWF2	0	cell periphery or cytoskeleton	13	16	2030.67	2075.99	1985.36
Q3B726	TWISTNB	0	background	8	9	1069.04	915.299	1222.78
P40222	TXLNA	0	cell periphery or cytoskeleton	20	20	846.256	762.697	929.816
Q9NUQ3	TXLNG	0	background	12	13	337.475	280.661	394.288
Q6PKC3	TXNDC11	1	transmembrane	4	4	28.5843	18.1787	38.9899
O95881	TXNDC12	0	background	9	11	2459.47	2316.57	2602.37
Q9BRA2	TXNDC17	0	cell periphery or cytoskeleton	4	5	2313.59	2094.27	2532.9
Q8NBS9	TXNDC5	0	background	19	22	5954.79	6199.7	5709.88
O14530	TXNDC9	0	cell periphery or cytoskeleton	6	7	186.862	183.639	190.084
Q9H3M7	TXNIP	0	cell periphery or cytoskeleton	2	2	76.7033	90.7815	62.6251
O43396	TXNL1	0	background	14	14	7505.19	8170.55	6839.83
P83876	TXNL4A	0	background	5	5	437.314	346.114	528.513
Q16881	TXNRD1	0	background	21	23	1129.66	1042.9	1216.41
Q9NNW7	TXNRD2	0	background	9	11	319.846	294.864	344.827
P29597	TYK2	0	cell periphery or cytoskeleton	4	4	45.0226	45.2165	44.8288
P19971	TYMP	0	background	2	2	43.6185	51.4414	35.7956
P04818	TYMS	0	background	13	14	1346.38	1427.13	1265.63
Q9NV66	TYW1	0	cell periphery or cytoskeleton	2	2	13.9938	17.4788	10.5088
Q6IPR3	TYW3	0	cell periphery or cytoskeleton	2	2	37.998	38.4917	37.5042
P26368	U2AF2	0	background	10	13	3273.3	3469.97	3076.62
O15042	U2SURP	0	background	22	25	921.894	836.164	1007.62
Q16222	UAP1	0	cell periphery or cytoskeleton	14	16	599.644	653.084	546.203
P22314	UBA1	0	cell periphery or cytoskeleton	42	48	9023.32	8932.88	9113.77
Q9UBT2	UBA2	0	cell periphery or cytoskeleton	27	29	2806.84	2912.83	2700.84
Q8TBC4	UBA3	0	cell periphery or cytoskeleton	14	16	1296.39	1140.09	1452.69
Q9GZZ9	UBA5	1	cell periphery or cytoskeleton	8	9	817.075	905.125	729.025
A0AVT1	UBA6	0	background	41	48	2087.15	2122.93	2051.37
P41226	UBA7	0	cell periphery or cytoskeleton	6	6	119.944	120.043	119.845
Q9BSL1	UBAC1	0	cell periphery or cytoskeleton	2	2	27.219	25.8186	28.6193
Q8NBM4	UBAC2	3	background	3	3	98.6854	31.7029	165.668
Q9NZ09	UBAP1	0	cell periphery or cytoskeleton	3	3	139.4	147.355	131.444
Q5T6F2	UBAP2	0	background	13	13	455.869	492.659	419.08
Q14157	UBAP2L	0	background	14	16	922.245	950.47	894.02
Q8TF42	UBASH3B	0	background	3	3	35.1617	52.8838	17.4397
P49459	UBE2A	0	cell periphery or cytoskeleton	3	3	960.31	1220.5	700.116
P61077	UBE2D3	0	cell periphery or cytoskeleton	2	2	3735.16	2011.36	5458.95
Q969M7	UBE2F	0	background	2	2	89.4622	90.031	88.8933
P62253	UBE2G1	0	cell periphery or cytoskeleton	3	4	276.751	284.564	268.938
P60604	UBE2G2	0	background	2	2	1002.62	1002.88	1002.35
Q9Y385	UBE2J1	1	background	6	7	472.756	565.984	379.528
P61086	UBE2K	0	cell periphery or cytoskeleton	10	11	3310.32	3583.47	3037.18
P68036	UBE2L3	0	background	8	9	4466.46	4411.2	4521.71
O14933	UBE2L6	0	background	2	2	176.161	197.952	154.37
P61081	UBE2M	0	background	9	10	5450.05	5560.84	5339.26
P61088	UBE2N	0	background	9	9	20503.2	19996.6	21009.8
Q9C0C9	UBE2O	0	background	22	23	231.193	238.559	223.828
Q7Z7E8	UBE2Q1	0	cell periphery or cytoskeleton	5	5	131.623	148.889	114.356
Q712K3	UBE2R2	0	background	4	4	626.805	613.432	640.178
Q16763	UBE2S	0	cell periphery or cytoskeleton	3	4	428.496	338.175	518.816
Q9NPD8	UBE2T	0	background	7	7	836.177	762.934	909.42
Q13404	UBE2V1	0	background	4	4	1580.11	1845.78	1314.44
Q15819	UBE2V2	0	background	7	7	1883.19	2139.03	1627.34
Q9H832	UBE2Z	0	background	7	7	394.748	357.195	432.301
Q05086	UBE3A	0	cell periphery or cytoskeleton	22	23	449.985	430.241	469.73
Q15386	UBE3C	0	cell periphery or cytoskeleton	11	11	113.817	107.225	120.409
Q14139	UBE4A	0	background	10	10	221.779	235.687	207.871
O95155	UBE4B	0	background	11	11	105.141	103.14	107.142
O14562	UBFD1	0	background	7	7	513.312	448.528	578.096
Q9Y5Z9	UBIAD1	2	background	2	2	399.61	358.223	440.997
P11441	UBL4A	0	background	9	11	2325.51	2164.82	2486.2
Q9BZL1	UBL5	0	background	5	6	1059.07	917.079	1201.06
Q96S82	UBL7	0	background	5	5	176.74	200.263	153.217
Q8WVY7	UBLCP1	0	background	10	11	703.55	693.756	713.345
Q9NPG3	UBN1	0	cell periphery or cytoskeleton	7	7	41.0944	51.1634	31.0254
Q6ZU65	UBN2	0	cell periphery or cytoskeleton	4	4	37.7151	31.2603	44.17
Q9NZI7	UBP1	0	background	5	5	138.331	110.831	165.831
Q9UMX0	UBQLN1	0	background	7	10	1301.03	1267	1335.07
Q9UHD9	UBQLN2	0	cell periphery or cytoskeleton	5	6	302.301	372.33	232.272
Q9NRR5	UBQLN4	0	background	6	6	272.829	242.006	303.652
Q8IWV7	UBR1	0	cell periphery or cytoskeleton	8	8	35.8186	28.4802	43.1571
Q8IWV8	UBR2	0	cell periphery or cytoskeleton	2	2	12.1877	10.8705	13.5049
Q5T4S7	UBR4	1	cell periphery or cytoskeleton	81	85	402.091	394.194	409.987
O95071	UBR5	0	background	34	36	187.271	196.406	178.135
Q8N806	UBR7	0	background	12	14	844.106	865.016	823.196
P17480	UBTF	0	background	29	36	1933.82	2009.29	1858.36
Q04323	UBXN1	0	background	11	11	1945.26	1727.85	2162.66
Q92575	UBXN4	0	cell periphery or cytoskeleton	4	4	119.393	104.405	134.381
Q9BZV1	UBXN6	0	cell periphery or cytoskeleton	6	6	175.396	169.509	181.282
O94888	UBXN7	0	background	11	11	891.646	1012.11	771.184
P15374	UCHL3	0	background	14	17	6424.03	6942.92	5905.14
Q9Y5K5	UCHL5	0	background	14	14	4073.84	3863.89	4283.79
Q9BZX2	UCK2	0	background	7	8	1002.31	977.758	1026.85
Q9NWZ5	UCKL1	0	background	5	5	133.386	131.31	135.462
Q9Y3C8	UFC1	0	cell periphery or cytoskeleton	9	10	2021.89	2090.38	1953.4
Q92890	UFD1	0	background	9	10	1166.11	1159.2	1173.02
O94874	UFL1	0	background	27	29	1242.62	1211.24	1273.99
P61960	UFM1	0	background	4	4	7002.37	6243.88	7760.87
Q9NUQ7	UFSP2	0	background	5	5	155.775	172.328	139.221
O60701	UGDH	0	cell periphery or cytoskeleton	16	17	635.657	624.075	647.238
Q9NYU2	UGGT1	0	background	59	66	3021.25	2869.51	3172.99
Q16851	UGP2	0	cell periphery or cytoskeleton	25	30	3936.71	3877.86	3995.56
Q96T88	UHRF1	0	background	27	31	1010.39	1124.96	895.816
Q6BDS2	UHRF1BP1	0	background	2	2	9.82797	9.64645	10.0095
Q96PU4	UHRF2	0	background	8	8	87.3877	88.0327	86.7426
Q96RL1	UIMC1	0	background	7	7	59.1543	51.4064	66.9022
P11172	UMPS	0	background	23	24	2233.92	2241.72	2226.12
A6NIH7	UNC119B	0	cell periphery or cytoskeleton	5	5	496.085	498.429	493.741
Q70J99	UNC13D	0	cell periphery or cytoskeleton	31	37	1824.87	1827.6	1822.13
Q9H3U1	UNC45A	0	cell periphery or cytoskeleton	17	17	356.169	337.507	374.832
Q9H1C4	UNC93B1	3	background	4	4	516.298	516.938	515.659
P13051	UNG	0	background	7	8	413.893	434.551	393.234
Q9C0B0	UNK	0	background	6	6	138.299	156.857	119.741
Q92900	UPF1	0	background	46	51	2158.85	2010.23	2307.48
Q9HAU5	UPF2	0	background	11	11	63.7548	48.4226	79.0869
Q9BZI7	UPF3B	0	background	11	11	263.973	267.446	260.5
Q9NVA1	UQCC1	0	cell periphery or cytoskeleton	3	3	82.7145	104.439	60.9896
Q9BRT2	UQCC2	0	background	5	5	879.55	946.996	812.103
Q6UW78	UQCC3	1	background	4	4	785.309	883.869	686.75
Q9UDW1	UQCR10	0	background	2	2	841.198	763.955	918.441
P14927	UQCRB	0	background	7	7	3452.94	3343.59	3562.28
P31930	UQCRC1	0	background	19	25	4149.81	3785.38	4514.24
P22695	UQCRC2	0	background	16	19	2228.66	2324.36	2132.96
P47985	UQCRFS1	1	background	11	13	3773.72	3339.2	4208.23
P07919	UQCRH	0	background	3	3	2273.75	1869.78	2677.72
O14949	UQCRQ	0	background	4	4	2353.93	2343.29	2364.56
O60287	URB1	0	background	20	20	235.491	240.996	229.987
Q14146	URB2	0	background	14	14	189.269	206.936	171.603
O94763	URI1	0	background	15	17	595.043	626.38	563.706
P06132	UROD	0	background	10	10	810.305	718.421	902.19
P10746	UROS	0	background	6	6	381.461	458.284	304.637
Q9NZ43	USE1	2	background	7	7	461.042	497.175	424.909
Q15853	USF2	0	background	3	3	84.9803	81.7898	88.1709
O60763	USO1	0	background	35	39	2819	2614.07	3023.93
O94782	USP1	0	background	4	4	42.7283	39.9932	45.4635
Q14694	USP10	0	cell periphery or cytoskeleton	15	16	1169.16	1287.64	1050.67
P51784	USP11	0	background	8	8	136.34	130.239	142.441
Q92995	USP13	0	background	8	8	133.033	113.334	152.732
P54578	USP14	1	cell periphery or cytoskeleton	29	31	5098.65	4979.81	5217.49
Q9Y4E8	USP15	0	background	23	24	421.096	443.928	398.264
Q9Y5T5	USP16	0	background	4	4	35.0214	35.082	34.9607
O94966	USP19	2	background	15	15	192.981	212.335	173.628
Q9UPU5	USP24	0	background	40	42	259.661	263.475	255.847
Q9UHP3	USP25	0	background	11	11	50.3033	50.8278	49.7788
Q96RU2	USP28	0	background	4	4	26.2733	30.4804	22.0662
Q9Y6I4	USP3	0	background	2	2	47.8301	40.3917	55.2686
Q8NFA0	USP32	0	background	8	8	40.9349	40.5129	41.3568
Q70CQ2	USP34	0	background	5	5	8.32088	8.16919	8.47256
Q9P275	USP36	0	background	23	23	298.169	266.6	329.738
Q53GS9	USP39	0	background	17	21	997.381	1017.3	977.463
Q13107	USP4	0	cell periphery or cytoskeleton	8	9	80.1048	80.1742	80.0354
Q96K76	USP47	0	background	23	25	182.665	186.056	179.273
Q86UV5	USP48	1	background	21	23	234.198	233.859	234.537
P45974	USP5	0	background	30	32	2503.42	2552.56	2454.28
Q93009	USP7	0	background	42	44	1016.74	975.731	1057.75
P40818	USP8	0	cell periphery or cytoskeleton	14	14	120.84	118.116	123.564
Q93008	USP9X	0	cell periphery or cytoskeleton	31	33	200.686	215.493	185.879
Q9Y3A2	UTP11	0	background	7	7	191.811	210.475	173.146
Q9BVJ6	UTP14A	0	background	27	28	843.66	821.025	866.294
Q8TED0	UTP15	0	background	14	17	492.706	482.366	503.047
Q9Y5J1	UTP18	0	background	15	15	723.926	718.984	728.867
O75691	UTP20	0	cell periphery or cytoskeleton	25	25	116.165	111.251	121.079
Q9BRU9	UTP23	0	background	2	3	107.424	105.048	109.8
Q9NQZ2	UTP3	0	background	7	7	585.014	653.388	516.641
Q969X6	UTP4	0	background	15	15	494.043	512.874	475.212
Q9NYH9	UTP6	0	background	14	14	231.636	226.373	236.899
P46939	UTRN	0	cell periphery or cytoskeleton	26	26	51.6666	50.2599	53.0733
Q9P2Y5	UVRAG	0	background	8	8	98.5429	79.7341	117.352
Q8NBZ7	UXS1	1	background	4	5	69.5554	62.2774	76.8335
Q9UBK9	UXT	0	cell periphery or cytoskeleton	4	4	508.622	448.845	568.4
Q08AM6	VAC14	0	background	12	12	263.558	220.747	306.369
Q15836	VAMP3	1	transmembrane	4	4	902.098	915.958	888.237
O75379	VAMP4	1	background	2	2	83.2032	85.1589	81.2475
P51809	VAMP7	1	transmembrane	9	9	1234.33	1064.94	1403.72
Q9BV40	VAMP8	1	transmembrane	6	8	27039.4	23898.5	30180.2
Q9P0L0	VAPA	2	transmembrane	19	24	5494.11	6203.96	4784.25
O95292	VAPB	2	background	5	7	764.195	1218.11	310.281
P26640	VARS1	0	background	55	64	4885.84	4884.84	4886.83
Q5ST30	VARS2	0	background	5	5	42.4332	51.8996	32.9668
P50552	VASP	0	cell periphery or cytoskeleton	14	18	1228.43	1309.75	1147.11
Q99536	VAT1	0	background	24	27	21953.9	24378.9	19528.9
P15498	VAV1	0	cell periphery or cytoskeleton	19	21	522.971	518.158	527.785
Q9UKW4	VAV3	0	cell periphery or cytoskeleton	6	6	47.724	44.4096	51.0383
P61758	VBP1	0	background	9	9	2262.91	2323.61	2202.22
P18206	VCL	0	cell periphery or cytoskeleton	64	71	2337.47	2206.19	2468.74
P55072	VCP	0	background	52	56	11956.2	11130.6	12781.7
Q96JH7	VCPIP1	0	cell periphery or cytoskeleton	14	14	108.529	116.512	100.545
P21796	VDAC1	1	background	13	18	9427.04	9749.52	9104.56
P45880	VDAC2	1	background	13	16	18166.4	18667.6	17665.1
Q9Y277	VDAC3	1	background	12	16	5289.86	5551.99	5027.73
P40337	VHL	0	background	2	3	129.788	136.458	123.118
P08670	VIM	0	cell periphery or cytoskeleton	7	7	194.126	171.788	216.464
Q9H9C1	VIPAS39	0	background	8	8	162.917	160.107	165.726
Q69YN4	VIRMA	0	background	23	23	145.897	159.538	132.257
Q8N0U8	VKORC1L1	1	background	2	2	288.808	263.45	314.165
P98155	VLDLR	3	transmembrane	10	10	109.718	103.566	115.87
Q9H270	VPS11	0	background	15	17	243.89	238.089	249.691
Q96RL7	VPS13A	0	background	16	16	32.7516	28.0011	37.5021
Q709C8	VPS13C	0	cell periphery or cytoskeleton	11	11	18.2316	18.165	18.2983
Q5THJ4	VPS13D	0	cell periphery or cytoskeleton	3	3	4.14862	4.64519	3.65204
Q9H269	VPS16	0	background	11	12	184.222	193.27	175.175
Q9P253	VPS18	0	background	12	13	137.022	131.677	142.367
Q9BRG1	VPS25	0	background	9	9	1769.39	1633.43	1905.35
O75436	VPS26A	0	background	14	16	2609.56	2987.72	2231.39
Q4G0F5	VPS26B	0	background	8	8	421.428	386.383	456.474
O14972	VPS26C	0	background	6	7	197.413	213.292	181.535
Q9UK41	VPS28	0	background	8	8	463.825	483.9	443.75
Q9UBQ0	VPS29	0	background	10	12	7152.41	7041.58	7263.25
Q96AX1	VPS33A	0	background	10	11	419.397	428.305	410.488
Q9H267	VPS33B	0	background	12	15	323.045	314.37	331.719
Q96QK1	VPS35	0	background	28	31	2871.28	2804.65	2937.91
Q7Z3J2	VPS35L	1	background	12	13	95.7751	76.5848	114.965
Q86VN1	VPS36	0	cell periphery or cytoskeleton	15	16	786.575	862.059	711.092
Q8NEZ2	VPS37A	0	background	5	5	254.986	234.415	275.557
Q9H9H4	VPS37B	0	background	7	7	343.62	362.439	324.801
A5D8V6	VPS37C	0	cell periphery or cytoskeleton	2	2	150.586	154.987	146.186
Q96JC1	VPS39	0	background	5	5	79.3279	73.4859	85.17
P49754	VPS41	0	background	2	3	8.53411	6.46628	10.6019
Q9NRW7	VPS45	0	cell periphery or cytoskeleton	10	11	196.158	208.278	184.037
Q9UN37	VPS4A	0	cell periphery or cytoskeleton	11	12	615.263	595.856	634.671
O75351	VPS4B	0	background	17	18	1699.16	1529.36	1868.97
Q96JG6	VPS50	0	cell periphery or cytoskeleton	9	9	52.9846	53.8838	52.0853
Q9UID3	VPS51	0	background	12	13	192.132	207.472	176.791
Q8N1B4	VPS52	0	background	11	11	146.205	145.09	147.321
Q5VIR6	VPS53	0	background	4	4	58.0987	50.3967	65.8007
Q15906	VPS72	0	background	4	4	201.481	172.4	230.562
Q8N3P4	VPS8	0	background	4	4	20.7305	23.58	17.8811
Q99986	VRK1	0	cell periphery or cytoskeleton	17	19	4896.76	5294.61	4498.9
Q8IV63	VRK3	0	background	7	7	337.598	352.25	322.946
Q9NP79	VTA1	0	background	13	14	2427.34	2667.57	2187.12
Q96AJ9	VTI1A	2	background	4	4	315.225	294.228	336.223
Q9UEU0	VTI1B	2	background	6	7	220.747	215.488	226.006
A3KMH1	VWA8	0	background	39	43	239.463	234.741	244.186
Q9BTA9	WAC	0	cell periphery or cytoskeleton	8	8	135.189	143.643	126.735
Q7Z5K2	WAPL	0	background	18	20	171.192	172.092	170.293
P23381	WARS1	0	cell periphery or cytoskeleton	29	34	4833.33	4873.42	4793.24
Q9UGM6	WARS2	0	background	5	5	172.274	175.369	169.178
P42768	WAS	0	cell periphery or cytoskeleton	14	15	2770.41	2949.46	2591.37
Q9Y6W5	WASF2	0	cell periphery or cytoskeleton	8	8	647.931	654.536	641.326
Q9NQA3	WASH6P	0	background	6	6	239.402	241.763	237.04
Q641Q2	WASHC2A	0	background	12	13	154.094	153.491	154.697
Q9Y3C0	WASHC3	0	background	2	2	446.479	407.598	485.36
Q2M389	WASHC4	0	background	18	18	188.251	197.753	178.75
Q12768	WASHC5	0	background	22	22	215.233	213.64	216.826
Q9Y2W2	WBP11	0	background	24	25	1072.37	1127.49	1017.25
Q969T9	WBP2	0	background	7	7	1586.27	1503.06	1669.49
O75554	WBP4	0	cell periphery or cytoskeleton	3	3	164.595	171.7	157.491
Q9H6R7	WDCP	0	background	5	5	41.6063	58.8216	24.3911
Q8IWB7	WDFY1	0	background	5	6	116.337	116.565	116.11
Q6ZS81	WDFY4	1	cell periphery or cytoskeleton	19	20	75.6774	79.9797	71.3751
O75717	WDHD1	0	cell periphery or cytoskeleton	21	22	246.262	248.313	244.211
O75083	WDR1	0	cell periphery or cytoskeleton	27	30	7020.24	6768.45	7272.03
Q9BZH6	WDR11	1	cell periphery or cytoskeleton	17	18	201.92	193.222	210.619
Q9GZL7	WDR12	0	cell periphery or cytoskeleton	14	17	1914.9	1869.94	1959.86
Q9H1Z4	WDR13	0	background	4	5	79.5	99.9022	59.0978
Q9BV38	WDR18	0	background	10	11	1731.3	1619.04	1843.57
Q96S15	WDR24	0	background	3	3	20.997	24.0027	17.9913
Q9H7D7	WDR26	0	background	12	13	437.628	396.904	478.352
Q9UNX4	WDR3	0	cell periphery or cytoskeleton	14	16	295.853	291.771	299.934
Q9C0J8	WDR33	0	cell periphery or cytoskeleton	13	13	234.877	247.176	222.577
Q8NI36	WDR36	0	background	21	23	685.092	692.166	678.018
P57081	WDR4	0	background	5	6	414.057	392.112	436.001
Q9HAD4	WDR41	0	background	3	3	25.7423	24.1267	27.3579
Q15061	WDR43	0	background	10	11	655.885	711.966	599.805
Q5JSH3	WDR44	0	cell periphery or cytoskeleton	19	19	222.684	203.404	241.964
Q5MNZ6	WDR45B	0	background	2	3	98.7656	63.8965	133.635
O15213	WDR46	0	background	11	13	367.794	406.52	329.067
Q8TAF3	WDR48	0	background	17	18	426.242	446.84	405.645
P61964	WDR5	0	background	8	8	639.176	615.494	662.858
Q9H6Y2	WDR55	0	background	11	14	900.093	830.203	969.984
Q6PJI9	WDR59	1	background	2	2	10.8094	10.845	10.7738
Q9NNW5	WDR6	0	cell periphery or cytoskeleton	10	10	131.61	145.218	118.002
Q9GZS3	WDR61	0	background	11	12	2504.47	2648.35	2360.59
O43379	WDR62	0	cell periphery or cytoskeleton	4	4	10.6731	10.4547	10.8915
Q9Y4E6	WDR7	0	cell periphery or cytoskeleton	6	6	50.9956	45.3001	56.6911
Q9NW82	WDR70	0	background	18	19	583.782	526.899	640.665
Q6P4I2	WDR73	0	cell periphery or cytoskeleton	3	3	67.9311	43.1118	92.7503
Q6RFH5	WDR74	0	background	14	17	1284.73	1421.02	1148.43
Q8IWA0	WDR75	0	background	13	14	231.719	229.091	234.346
Q9H967	WDR76	0	background	7	7	94.3734	97.3889	91.358
Q9BQA1	WDR77	0	background	8	8	4201.44	4798.79	3604.08
Q562E7	WDR81	1	background	10	10	75.8505	70.5383	81.1627
Q6UXN9	WDR82	1	background	13	14	1231.98	1140.16	1323.81
Q9BRX9	WDR83	0	background	2	3	137.308	134.273	140.343
Q96FK6	WDR89	0	background	9	10	498.643	406.573	590.714
A4D1P6	WDR91	0	background	12	13	190.351	195.432	185.27
Q96MX6	WDR92	0	background	9	10	550.672	531.988	569.357
Q8N9V3	WDSUB1	0	background	3	3	58.3205	51.9157	64.7254
P30291	WEE1	0	background	4	4	17.3431	12.1097	22.5765
O43516	WIPF1	0	cell periphery or cytoskeleton	10	10	1881.69	1720.18	2043.19
Q9Y4P8	WIPI2	0	background	3	4	98.7893	120.905	76.6738
O95785	WIZ	0	cell periphery or cytoskeleton	17	17	120.159	129.849	110.469
Q9H4A3	WNK1	0	background	13	13	151.113	149.823	152.402
Q14191	WRN	0	background	10	10	65.7102	53.8201	77.6002
Q96S55	WRNIP1	0	background	15	15	480.507	545.809	415.204
Q15007	WTAP	0	background	12	12	367.929	399.07	336.789
O00308	WWP2	0	background	9	9	83.1986	99.7743	66.6229
Q9HCS7	XAB2	0	background	19	20	397.646	363.982	431.311
P17861	XBP1	1	background	2	2	45.2676	41.3686	49.1667
P98170	XIAP	0	cell periphery or cytoskeleton	6	6	82.3109	117.259	47.3629
P23025	XPA	0	background	3	3	53.8927	63.4875	44.298
Q01831	XPC	0	cell periphery or cytoskeleton	6	7	56.7762	49.485	64.0674
Q9NQW7	XPNPEP1	0	cell periphery or cytoskeleton	22	25	2238.48	2264	2212.96
Q9NQH7	XPNPEP3	0	background	4	4	1405.61	2688.97	122.245
O14980	XPO1	0	background	45	51	2171.64	2250.69	2092.59
Q9C0E2	XPO4	0	background	22	25	439.633	452.088	427.178
Q9HAV4	XPO5	0	background	33	33	693.869	716.682	671.056
Q96QU8	XPO6	0	cell periphery or cytoskeleton	10	10	119.304	136.227	102.382
Q9UIA9	XPO7	0	cell periphery or cytoskeleton	24	25	874.129	794.991	953.266
O43592	XPOT	0	background	24	24	970.076	996.183	943.969
P18887	XRCC1	0	background	9	9	625.266	652.548	597.984
O43542	XRCC3	0	background	5	5	84.6632	91.8936	77.4328
Q13426	XRCC4	0	background	10	10	259.681	283.01	236.351
P13010	XRCC5	0	background	34	38	4848.05	4671.33	5024.77
P12956	XRCC6	0	background	38	46	9303.11	9488.18	9118.05
Q8IZH2	XRN1	0	cell periphery or cytoskeleton	19	19	141.174	141.85	140.498
Q9H0D6	XRN2	0	background	28	30	976.989	1008.26	945.716
O75191	XYLB	0	background	2	2	38.5956	36.3914	40.7998
Q86Y38	XYLT1	0	transmembrane	4	4	24.6964	25.1264	24.2664
P54577	YARS1	0	cell periphery or cytoskeleton	41	45	8227.74	8648.41	7807.06
Q9Y2Z4	YARS2	0	background	8	10	162.096	136.606	187.587
P67809	YBX1	0	extracellular	8	8	5499.56	6611.21	4387.91
P16989	YBX3	0	background	5	6	867.409	1037.75	697.07
A8MPS7	YDJC	0	background	3	3	58.609	39.2831	77.9349
Q9ULM3	YEATS2	0	background	3	3	12.9539	9.36406	16.5437
O95619	YEATS4	0	background	6	6	271.016	350.245	191.787
Q9GZM5	YIPF3	2	background	2	2	124.289	118.454	130.123
Q9BSR8	YIPF4	1	transmembrane	2	2	936.359	1035.8	836.921
Q969M3	YIPF5	1	background	2	2	2475.76	2806.72	2144.81
Q9BW85	YJU2	0	background	6	6	102.864	122.044	83.6831
O15498	YKT6	0	background	10	12	1315.14	1175.4	1454.88
P49750	YLPM1	0	background	25	25	135.032	131.931	138.132
Q96TA2	YME1L1	1	background	10	10	350.652	363.381	337.924
P62699	YPEL5	0	cell periphery or cytoskeleton	3	3	93.834	96.534	91.134
Q86U90	YRDC	0	cell periphery or cytoskeleton	5	5	377.714	343.755	411.672
Q96MU7	YTHDC1	0	cell periphery or cytoskeleton	7	7	102.939	83.5499	122.328
Q9H6S0	YTHDC2	0	background	9	9	34.6465	37.1616	32.1314
Q9BYJ9	YTHDF1	0	background	4	4	98.1295	122.753	73.5062
Q9Y5A9	YTHDF2	0	background	11	12	725.299	657.372	793.226
Q7Z739	YTHDF3	0	background	7	7	306.698	338.137	275.259
P31946	YWHAB	0	cell periphery or cytoskeleton	7	9	13017.3	13050.8	12983.8
P62258	YWHAE	0	cell periphery or cytoskeleton	27	32	7925.14	7297.14	8553.14
P61981	YWHAG	0	cell periphery or cytoskeleton	9	10	15820.9	15777.1	15864.7
Q04917	YWHAH	0	background	16	18	6672.51	6569.39	6775.62
P27348	YWHAQ	0	cell periphery or cytoskeleton	13	16	5647.37	6387.59	4907.14
P63104	YWHAZ	0	background	14	16	15729.7	15362.5	16096.8
P25490	YY1	0	background	5	5	511.717	575.52	447.915
Q9H869	YY1AP1	0	background	6	6	53.6082	43.4123	63.804
Q8N4Q0	ZADH2	0	background	5	6	404.357	427.558	381.156
O75132	ZBED4	0	background	6	6	36.3002	36.9118	35.6885
O95625	ZBTB11	0	cell periphery or cytoskeleton	3	3	15.7512	16.4461	15.0563
Q05516	ZBTB16	0	background	3	3	20.2922	16.9671	23.6173
Q9ULJ3	ZBTB21	0	background	5	6	48.4699	66.6945	30.2452
Q9NUA8	ZBTB40	0	background	5	5	31.5659	31.2486	31.8832
Q8NCP5	ZBTB44	0	background	4	4	149.888	184.562	115.214
P10074	ZBTB48	0	background	2	2	28.1186	21.5088	34.7283
O15062	ZBTB5	0	background	2	2	16.5229	13.7604	19.2854
Q8IWT0	ZBTB8OS	0	cell periphery or cytoskeleton	2	2	431.842	470.858	392.827
Q96K80	ZC3H10	0	background	2	2	27.2493	40.9995	13.4991
O75152	ZC3H11A	0	background	21	22	651.418	733.456	569.38
Q5T200	ZC3H13	0	background	15	16	139.778	129.76	149.795
Q6PJT7	ZC3H14	0	background	19	21	596.87	604.534	589.207
Q8WU90	ZC3H15	0	background	17	20	927.537	878.039	977.034
Q86VM9	ZC3H18	0	background	7	8	71.1715	83.1632	59.1799
Q9UPT8	ZC3H4	0	background	7	8	66.4809	67.9292	65.0326
Q8IWR0	ZC3H7A	0	background	7	8	91.6396	89.2657	94.0136
Q9UGR2	ZC3H7B	0	background	8	8	66.7663	76.6377	56.8948
Q8N5P1	ZC3H8	0	background	5	5	193.206	202.951	183.462
Q7Z2W4	ZC3HAV1	0	background	32	35	884.592	837.769	931.415
Q86WB0	ZC3HC1	0	background	9	9	315.653	372.898	258.407
Q9NP64	ZCCHC17	0	background	2	2	149.989	146.269	153.71
Q9NUD5	ZCCHC3	0	background	13	15	439.954	384.579	495.329
Q9H5U6	ZCCHC4	0	background	4	4	39.1938	48.7907	29.5969
Q8N3Z6	ZCCHC7	0	background	3	3	47.9608	43.7053	52.2164
Q6NZY4	ZCCHC8	0	background	18	18	760.521	895.587	625.455
Q8N567	ZCCHC9	0	background	2	2	101.567	94.2393	108.894
Q8IUH4	ZDHHC13	1	background	4	4	44.3382	45.2034	43.4729
Q8IUH5	ZDHHC17	1	transmembrane	2	2	79.0657	92.3854	65.746
Q9C0B5	ZDHHC5	3	transmembrane	7	8	97.1041	115.06	79.1477
O60315	ZEB2	0	background	10	11	67.7344	73.3747	62.0941
Q8TCF1	ZFAND1	0	background	5	5	249.426	285.345	213.506
Q8WV99	ZFAND2B	0	background	3	3	53.0403	32.6324	73.4482
O76080	ZFAND5	0	background	3	3	121.67	141.126	102.213
Q6FIF0	ZFAND6	0	background	3	4	570.751	530.554	610.947
O60293	ZFC3H1	0	background	3	3	6.80767	7.8429	5.77244
P47974	ZFP36L2	0	background	5	5	171.838	149.281	194.394
Q9NTW7	ZFP64	0	background	2	2	11.0537	13.8677	8.23964
Q96JP5	ZFP91	0	background	3	3	39.4021	51.4256	27.3786
O95159	ZFPL1	2	background	5	5	588.162	532.601	643.723
Q96KR1	ZFR	0	background	30	33	551.166	535.414	566.917
Q96K21	ZFYVE19	1	cell periphery or cytoskeleton	3	3	48.5462	50.6785	46.414
Q8N5A5	ZGPAT	0	cell periphery or cytoskeleton	4	4	54.0709	54.4004	53.7414
Q9Y6X8	ZHX2	0	background	5	5	25.3519	20.393	30.3107
P17029	ZKSCAN1	0	background	7	8	179.393	170.881	187.906
Q969J2	ZKSCAN4	0	background	3	3	39.2394	48.3633	30.1154
Q15776	ZKSCAN8	0	background	3	4	51.3661	40.4105	62.3216
Q96NC0	ZMAT2	0	background	4	4	393.569	413.786	373.352
Q9ULJ6	ZMIZ1	0	background	8	8	215.514	265.123	165.906
O75844	ZMPSTE24	1	background	14	17	1741.1	1832.73	1649.47
Q9UBW7	ZMYM2	0	background	13	13	131.072	143.47	118.675
Q14202	ZMYM3	0	background	11	11	90.7624	95.9558	85.5691
Q5VZL5	ZMYM4	0	background	9	9	63.7799	57.7028	69.8571
Q9ULU4	ZMYND8	0	background	12	12	92.0047	92.617	91.3924
Q9H2Y7	ZNF106	0	background	7	7	29.0523	29.1644	28.9402
P52747	ZNF143	0	background	4	4	252.264	198.811	305.718
Q15072	ZNF146	0	background	4	5	73.6738	59.6139	87.7337
Q9UQR1	ZNF148	0	background	6	6	45.7597	50.346	41.1735
O14628	ZNF195	0	background	3	3	31.5682	32.8235	30.3129
O43670	ZNF207	0	cell periphery or cytoskeleton	5	6	7306.73	6753.07	7860.39
O75362	ZNF217	0	background	4	4	15.6054	14.7628	16.448
P17026	ZNF22	0	background	3	5	143.348	169.827	116.868
P17028	ZNF24	0	background	6	7	433.843	428.105	439.582
Q8ND82	ZNF280C	0	background	5	5	56.183	50.3674	61.9986
Q6N043	ZNF280D	0	background	2	2	13.447	11.7225	15.1714
Q9Y2X9	ZNF281	0	background	3	3	26.7645	44.4229	9.10597
A6NFI3	ZNF316	0	background	5	5	52.0767	48.9042	55.2491
Q5VUA4	ZNF318	0	background	4	4	7.1587	8.32274	5.99465
Q5BKZ1	ZNF326	0	background	17	17	333.8	376.433	291.167
Q9Y3S2	ZNF330	0	background	3	3	76.8001	76.772	76.8282
Q9UL40	ZNF346	0	background	9	9	238.198	222.066	254.33
Q8TF68	ZNF384	0	background	6	7	251.678	277.227	226.13
Q9C0G0	ZNF407	0	cell periphery or cytoskeleton	2	2	4.56521	3.61169	5.51874
Q96B54	ZNF428	0	background	4	4	1317.81	1573.31	1062.31
Q9Y4E5	ZNF451	0	background	3	3	10.6726	8.61379	12.7315
Q96JM2	ZNF462	0	background	2	2	4.84959	4.97459	4.72459
Q8NB15	ZNF511	0	cell periphery or cytoskeleton	3	3	68.7147	75.7335	61.6959
Q96ME7	ZNF512	0	background	14	15	323.713	368.229	279.198
Q96KM6	ZNF512B	0	background	3	3	19.8352	27.0483	12.622
Q92618	ZNF516	0	background	18	18	105.504	105.332	105.677
Q6ZN55	ZNF574	0	background	3	3	19.2497	22.5279	15.9714
Q8NAF0	ZNF579	0	background	2	2	15.5543	22.1927	8.91579
Q92610	ZNF592	0	background	4	4	24.8811	26.4449	23.3174
O00488	ZNF593	0	background	5	5	634.26	772.014	496.507
Q86UK7	ZNF598	0	cell periphery or cytoskeleton	18	18	575.409	596.089	554.729
O15014	ZNF609	0	background	12	13	93.8068	95.3009	92.3128
Q969S3	ZNF622	0	background	15	16	514.319	503.423	525.215
Q9UEG4	ZNF629	0	background	5	5	26.2084	29.3719	23.045
Q14966	ZNF638	0	background	27	28	227.901	206.45	249.353
Q9H582	ZNF644	0	background	2	2	6.86923	8.10375	5.6347
O15015	ZNF646	0	cell periphery or cytoskeleton	3	3	8.14504	8.48771	7.80238
Q96K58	ZNF668	0	background	2	2	36.0312	36.2913	35.7712
Q8N1G0	ZNF687	0	background	5	5	71.2883	72.846	69.7306
Q8NDX6	ZNF740	0	background	2	2	57.4174	79.2948	35.5399
Q9H5H4	ZNF768	0	background	5	5	73.0637	72.0066	74.1208
Q6DD87	ZNF787	0	background	5	5	278.514	282.246	274.782
P17098	ZNF8	0	background	3	3	26.1381	21.9868	30.2895
Q2TB10	ZNF800	0	background	5	5	59.9317	62.0021	57.8612
Q96NB3	ZNF830	0	background	8	10	422.054	463.458	380.651
Q9P2E3	ZNFX1	0	background	4	4	9.33915	9.80244	8.87586
Q9UHR6	ZNHIT2	0	background	8	8	693.397	630.408	756.386
Q9NWK9	ZNHIT6	0	cell periphery or cytoskeleton	9	9	336.577	384.478	288.676
Q9P1U0	ZNRD1	0	background	2	2	266.474	225.769	307.18
O60232	ZNRD2	0	background	9	11	3925.6	4204.3	3646.9
Q8NHG8	ZNRF2	0	background	3	3	192.063	171.656	212.471
O75312	ZPR1	0	background	19	22	1653.73	1647.07	1660.39
O95218	ZRANB2	0	background	12	13	1746.7	1956.3	1537.1
Q6NSZ9	ZSCAN25	0	background	3	3	27.7986	29.0499	26.5472
Q16670	ZSCAN26	0	background	3	3	23.1885	30.1712	16.2059
O43264	ZW10	0	cell periphery or cytoskeleton	21	23	355.425	353.995	356.855
Q9H900	ZWILCH	0	cell periphery or cytoskeleton	5	5	148.78	150.571	146.988
O95229	ZWINT	0	background	4	4	160.327	144.903	175.75
Q15942	ZYX	0	cell periphery or cytoskeleton	14	14	1985.06	2121.26	1848.85
O43149	ZZEF1	0	cell periphery or cytoskeleton	9	10	33.387	31.7719	35.0022
Q8IYH5	ZZZ3	0	background	3	3	15.3283	17.7344	12.9222
Q6ZSR9		0	background	5	5	285.036	309.881	260.191
QXUBXX			background	5	6	92558.2	62363.5	122753

### Sheet: K562
Accession	Gene_Symbol	SPC	Location	Unique_Peptides	PSMs	Average_Abundance	Abundance_Rep1	Abundance_Rep2	Abundance_Rep3
Q9NRG9	AAAS	0	cell periphery or cytoskeleton	14	16	2451.29	3164.54	2084.66	2104.68
Q86V21	AACS	0	cell periphery or cytoskeleton	9	9	180.24	139.208	198.174	203.338
Q6PD74	AAGAB	0	background	5	5	775.14	893.769	608.525	823.126
Q2M2I8	AAK1	0	cell periphery or cytoskeleton	5	5	85.8488	72.6371	102.86	82.0496
Q9H7C9	AAMDC	0	background	5	5	907.834	1058.94	660.426	1004.14
Q13685	AAMP	1	cell periphery or cytoskeleton	9	11	1371.6	1334.13	1239.9	1540.77
Q9Y312	AAR2	0	background	4	4	492.899	485.837	433.261	559.599
P49588	AARS1	0	cell periphery or cytoskeleton	53	73	11074.6	11174.3	11214.6	10834.8
Q5JTZ9	AARS2	0	background	20	20	1475.76	1531.72	1383.65	1511.9
Q9BTE6	AARSD1	0	background	13	14	1563.91	1710.61	1404.6	1576.54
Q4L235	AASDH	0	cell periphery or cytoskeleton	3	3	25.9669	11.2361	32.3155	34.3491
Q9NRN7	AASDHPPT	0	cell periphery or cytoskeleton	13	14	4537.69	4365.3	4325.03	4922.74
Q9NY61	AATF	0	background	15	15	812.068	877.891	777.537	780.778
Q8IZY2	ABCA7	4	transmembrane	3	3	9.92728	7.68012	10.4788	11.623
Q9NRK6	ABCB10	0	background	21	23	1648.81	1661.98	1549.04	1735.42
Q9NP58	ABCB6	1	transmembrane	9	9	408.944	476.162	341.516	409.154
O75027	ABCB7	0	background	5	5	353.893	450.629	320.068	290.982
Q9NUT2	ABCB8	0	background	9	9	190.234	154.111	215.063	201.528
P33527	ABCC1	4	transmembrane	12	12	139.184	162.645	124.958	129.95
O15439	ABCC4	3	transmembrane	20	21	278.826	236.38	292.858	307.239
O15440	ABCC5	3	transmembrane	2	2	11.5982	16.5762	9.52878	8.68956
P33897	ABCD1	1	background	3	3	31.2738	39.2606	31.4396	23.1212
P28288	ABCD3	1	background	8	9	195.118	215.632	184.986	184.738
P61221	ABCE1	0	cell periphery or cytoskeleton	31	39	7639.64	8627.52	7374.6	6916.8
Q8NE71	ABCF1	0	background	34	36	5458.55	5221.7	5666.93	5487.01
Q9UG63	ABCF2	0	background	37	45	4281.05	4395.26	4108.53	4339.37
Q9NUQ8	ABCF3	0	background	19	20	940.762	1042.93	867.05	912.31
Q9NUJ1	ABHD10	0	background	7	7	562.326	718.054	458.043	510.88
Q8NFV4	ABHD11	0	background	6	6	842.292	715.174	962.623	849.08
Q8N2K0	ABHD12	3	transmembrane	8	8	363.919	342.612	359.069	390.076
Q96IU4	ABHD14B	0	cell periphery or cytoskeleton	7	9	6519.59	6141.52	6242.94	7174.32
O95870	ABHD16A	2	background	16	18	875.445	851.774	943.857	830.704
Q8WTS1	ABHD5	0	background	3	3	77.8635	73.6008	77.6633	82.3265
Q9BV23	ABHD6	1	background	2	2	18.3269	0	26.5661	28.4146
Q8IZP0	ABI1	0	cell periphery or cytoskeleton	13	13	1550.23	1782.81	1352.19	1515.68
Q9NX38	ABITRAM	0	cell periphery or cytoskeleton	3	3	231.788	258.407	191.619	245.338
P00519	ABL1	0	cell periphery or cytoskeleton	25	28	485.681	546.229	483.106	427.708
P42684	ABL2	0	cell periphery or cytoskeleton	10	10	117.178	113.456	92.9912	145.088
Q6UWZ7	ABRAXAS1	0	background	4	4	65.9166	69.4045	65.1773	63.168
Q15018	ABRAXAS2	0	cell periphery or cytoskeleton	8	8	748.066	897.871	784.944	561.382
Q9ULW3	ABT1	0	background	8	9	1150.74	1075.72	1251.53	1124.96
P09110	ACAA1	0	background	13	17	1665.71	1636.87	1611.94	1748.31
P42765	ACAA2	0	background	13	14	1563.73	1659.07	1599.85	1432.25
Q13085	ACACA	0	cell periphery or cytoskeleton	82	87	1625.95	1586.02	1608.04	1683.8
Q6JQN1	ACAD10	0	background	6	6	52.3441	60.0391	57.2563	39.7369
Q9UKU7	ACAD8	0	background	4	4	82.5198	86.416	59.9437	101.2
Q9H845	ACAD9	0	background	22	23	914.828	792.177	988.89	963.417
P11310	ACADM	0	background	17	20	9126.33	10210.9	8559.72	8608.32
P16219	ACADS	0	cell periphery or cytoskeleton	15	15	1158.46	1145.92	1070.92	1258.54
P45954	ACADSB	0	background	10	11	460.628	456.783	520.4	404.701
P49748	ACADVL	0	background	29	30	4171.68	4263.05	4278.05	3973.94
Q15027	ACAP1	0	background	2	2	6.85531	0	13.6226	6.94337
Q15057	ACAP2	0	background	17	18	554.372	575.281	537.224	550.61
P24752	ACAT1	0	cell periphery or cytoskeleton	21	26	10892.6	11923	10757.1	9997.64
Q9BWD1	ACAT2	0	cell periphery or cytoskeleton	14	19	13693.5	14703.5	11672.3	14704.8
Q9H3P7	ACBD3	0	background	22	24	4216.24	3332.6	5569.98	3746.12
Q5T8D3	ACBD5	2	background	6	6	156.642	165.713	139.114	165.099
Q9BR61	ACBD6	0	background	10	12	973.483	850.609	988.169	1081.67
Q96AP0	ACD	0	background	2	2	65.6508	68.7249	59.6811	68.5464
Q9UKV3	ACIN1	0	cell periphery or cytoskeleton	35	43	1944.8	1801.43	2072.34	1960.63
P53396	ACLY	0	background	72	82	9569.05	9912.47	9492.83	9301.86
P21399	ACO1	0	background	26	30	1680.76	1662.88	1708.01	1671.39
Q99798	ACO2	0	background	39	44	10981.4	11051.7	11134.3	10758.3
Q9NPJ3	ACOT13	0	cell periphery or cytoskeleton	6	7	5209.02	5319.34	4474.32	5833.41
O00154	ACOT7	0	cell periphery or cytoskeleton	11	13	3602.44	3836.26	3424.45	3546.61
O14734	ACOT8	0	background	3	3	256.44	232.31	304.54	232.469
Q9Y305	ACOT9	0	cell periphery or cytoskeleton	19	20	1241.78	1447.32	1039.87	1238.16
Q15067	ACOX1	0	background	14	15	986.334	989.219	975.134	994.65
P24666	ACP1	1	cell periphery or cytoskeleton	9	9	11899.5	13172.7	10107.5	12418.2
P11117	ACP2	2	background	5	5	272.677	237.326	301.352	279.353
Q4G176	ACSF3	0	cell periphery or cytoskeleton	12	12	277.428	299.107	288.863	244.313
P33121	ACSL1	1	background	18	18	657.869	685.351	677.052	611.205
O95573	ACSL3	1	background	28	28	4362.91	3990.84	4336.43	4761.46
O60488	ACSL4	1	background	16	16	388.352	434.533	329.267	401.256
Q53FZ2	ACSM3	0	background	22	23	1926.44	1883.54	1955.52	1940.28
Q9NR19	ACSS2	0	cell periphery or cytoskeleton	16	16	1845.97	1875.51	1833.69	1828.71
Q562R1	ACTBL2	0	cell periphery or cytoskeleton	13	13	72088	61424.2	78114.1	76725.6
O96019	ACTL6A	0	background	20	21	9230.62	8758.12	9066.68	9867.06
P12814	ACTN1	0	cell periphery or cytoskeleton	28	36	1338.1	1292.99	1425.97	1295.33
O43707	ACTN4	0	cell periphery or cytoskeleton	48	65	13382.7	14432.5	12155.9	13559.7
Q9NZ32	ACTR10	0	cell periphery or cytoskeleton	10	12	350.296	316.285	377.716	356.887
P61163	ACTR1A	0	cell periphery or cytoskeleton	5	6	340.175	369.158	279.347	372.019
P42025	ACTR1B	0	cell periphery or cytoskeleton	3	3	164.047	154.516	226.912	110.714
P61160	ACTR2	0	cell periphery or cytoskeleton	22	24	4264.58	4302.62	4372.79	4118.34
P61158	ACTR3	0	cell periphery or cytoskeleton	23	26	4507.46	4357.14	4621.62	4543.61
Q9H9F9	ACTR5	0	background	5	5	172.337	174.576	182.75	159.685
Q9GZN1	ACTR6	0	cell periphery or cytoskeleton	4	4	172.281	222.381	144.307	150.153
Q9H981	ACTR8	0	background	5	5	79.7551	96.9153	81.8185	60.5316
Q04771	ACVR1	4	transmembrane	2	2	121.487	136.669	85.6833	142.108
Q03154	ACY1	0	cell periphery or cytoskeleton	21	24	5494.07	5709.13	5521.93	5251.14
P07311	ACYP1	0	background	6	6	4835.8	5024.04	4871.18	4612.17
P14621	ACYP2	0	background	3	3	285.216	351.327	265.902	238.419
P00813	ADA	1	cell periphery or cytoskeleton	10	11	292.829	341.251	325.121	212.116
Q6DHV7	ADAL	0	background	4	4	131.017	123.477	112.764	156.809
O14672	ADAM10	4	transmembrane	13	13	607.224	632.489	621.749	567.435
P78536	ADAM17	4	transmembrane	9	9	128.75	140.738	133.94	111.572
Q6UY14	ADAMTSL4	0	extracellular	6	6	90.3909	69.6055	104.708	96.8592
P55265	ADAR	0	background	37	40	1902.39	2007.72	1861.83	1837.61
Q7Z6V5	ADAT2	0	background	3	3	324.145	463.187	164.099	345.15
Q96EY9	ADAT3	0	background	4	5	137.974	133.242	157.31	123.372
P35611	ADD1	0	cell periphery or cytoskeleton	16	18	2183.29	2046.14	2207.13	2296.61
P35612	ADD2	0	cell periphery or cytoskeleton	23	26	1570.47	1470.5	1659.33	1581.59
Q9UEY8	ADD3	0	cell periphery or cytoskeleton	15	17	1020.48	1070.64	947.002	1043.8
P11766	ADH5	0	cell periphery or cytoskeleton	16	17	14062.4	14580.2	13539.5	14067.5
Q9BV57	ADI1	0	cell periphery or cytoskeleton	15	19	3742.85	3481.12	4080.44	3666.99
Q96A54	ADIPOR1	2	transmembrane	2	2	50.9359	40.9359	66.981	44.8907
P55263	ADK	0	cell periphery or cytoskeleton	17	21	4368.07	5173.35	4083.49	3847.39
Q9H2P0	ADNP	0	cell periphery or cytoskeleton	28	30	577.957	552.604	603.399	577.869
Q96SZ5	ADO	0	background	7	7	820.59	869.073	705.935	886.763
Q9BRR6	ADPGK	0	extracellular	10	12	632.456	722.169	531.823	643.375
Q9NX46	ADPRHL2	0	background	11	12	2279.4	2129.36	2432.69	2276.15
Q16186	ADRM1	0	cell periphery or cytoskeleton	7	7	1240.88	1153.95	1496.97	1071.72
P30566	ADSL	0	background	18	18	2407.68	2439.03	2422.11	2361.89
P30520	ADSS2	0	cell periphery or cytoskeleton	18	22	5502.2	5790.35	5681.08	5035.17
P55196	AFDN	0	cell periphery or cytoskeleton	53	58	1005.28	993.325	992.516	1029.99
P51825	AFF1	0	background	2	2	22.2306	25.9603	16.1226	24.609
Q9UHB7	AFF4	0	background	8	8	64.7548	52.2751	79.6339	62.3554
Q8WV93	AFG1L	0	background	3	3	114.024	114.358	129.142	98.5715
Q9Y4W6	AFG3L2	1	background	32	35	2043.25	2103.21	1886.12	2140.43
Q63HM1	AFMID	0	background	2	2	63.297	90.0806	20.558	79.2524
Q6ULP2	AFTPH	0	background	8	8	99.8679	133.069	90.4598	76.0754
Q9UPQ3	AGAP1	0	background	6	6	60.8451	62.1998	75.2041	45.1315
Q96P47	AGAP3	0	background	11	12	455.905	488.748	413.603	465.365
P52594	AGFG1	0	background	8	10	1026.3	1173.78	958.877	946.246
O95081	AGFG2	0	background	2	2	99.3852	151.127	55.6587	91.3703
Q8N302	AGGF1	0	extracellular	2	2	33.85	34.6481	27.0521	39.8497
Q53H12	AGK	0	background	16	17	3169.53	2769.24	3712.69	3026.67
P35573	AGL	0	cell periphery or cytoskeleton	30	32	545.176	467.887	620.874	546.767
Q9UL18	AGO1	0	background	5	5	64.3595	68.4168	73.4981	51.1637
Q9UKV8	AGO2	0	background	20	20	687.908	732.708	635.641	695.376
Q9H9G7	AGO3	0	background	6	6	63.344	82.7882	65.6988	41.545
Q99943	AGPAT1	1	background	3	3	2360.82	1784.02	2463.82	2834.61
O15120	AGPAT2	1	background	5	5	342.074	342.554	293.243	390.425
Q9NRZ7	AGPAT3	2	background	9	9	498.168	404.245	601.307	488.953
Q9NRZ5	AGPAT4	2	background	4	4	336.204	382.166	316.278	310.168
Q9NUQ2	AGPAT5	2	background	9	10	508.09	481.727	652.992	389.55
O00116	AGPS	0	background	25	29	2001.45	1929.04	1814.01	2261.29
O00468	AGRN	1	extracellular	5	5	74.8297	3.97556	18.6077	201.906
Q8WYP5	AHCTF1	0	background	46	47	731.915	777.311	701	717.435
P23526	AHCY	0	cell periphery or cytoskeleton	30	33	32379.1	36069.8	29734.8	31332.7
O43865	AHCYL1	0	cell periphery or cytoskeleton	18	19	1051.94	1063.86	990.795	1101.17
Q5TGY3	AHDC1	0	background	8	8	66.747	74.5984	55.8576	69.785
Q09666	AHNAK	0	cell periphery or cytoskeleton	175	185	1493.29	1433.71	1555.6	1490.55
Q8IVF2	AHNAK2	0	cell periphery or cytoskeleton	5	5	170.356	158.673	137.291	215.103
O95433	AHSA1	0	cell periphery or cytoskeleton	19	20	6483.36	6393.21	6725.7	6331.18
Q9NZD4	AHSP	0	background	2	2	1860.06	1509.48	2436	1634.71
Q96BJ3	AIDA	0	cell periphery or cytoskeleton	9	9	395.101	374.417	374.828	436.059
O95831	AIFM1	0	cell periphery or cytoskeleton	24	26	6277.18	6664.27	5925.69	6241.57
Q9BRQ8	AIFM2	1	transmembrane	7	9	638.681	724.059	590.571	601.414
Q12904	AIMP1	1	extracellular	18	19	6450.15	6878.02	5847.84	6624.57
Q13155	AIMP2	0	background	11	11	2847.16	2825.05	3010.51	2705.93
O00170	AIP	0	background	16	18	2307.34	2149.22	2867.92	1904.88
P00568	AK1	0	background	13	14	4595.12	4656.83	4314.96	4813.56
P54819	AK2	0	background	19	23	25040.6	27145.3	22544.7	25431.8
Q9UIJ7	AK3	0	background	17	17	3889.22	3819.97	4005.53	3842.18
P27144	AK4	0	background	13	16	4332.04	4543.01	3797.37	4655.76
Q9Y3D8	AK6	0	background	7	7	4945.18	4937.11	5483.02	4415.39
Q92667	AKAP1	0	cell periphery or cytoskeleton	22	23	699.122	690.214	736.458	670.693
Q9UKA4	AKAP11	0	cell periphery or cytoskeleton	7	7	37.9673	39.1165	38.9055	35.8799
Q02952	AKAP12	0	cell periphery or cytoskeleton	3	3	10.008	16.7116	5.14044	8.172
Q02040	AKAP17A	0	background	3	3	61.1671	92.8517	34.0452	56.6042
O43823	AKAP8	0	background	11	12	564.274	507.743	543.07	642.009
Q9ULX6	AKAP8L	0	background	10	12	534.387	481.301	599.566	522.295
Q99996	AKAP9	0	cell periphery or cytoskeleton	54	55	119.629	124.019	107.038	127.831
Q53H80	AKIRIN2	0	background	2	2	60.4605	75.6156	105.766	0
Q7Z591	AKNA	0	cell periphery or cytoskeleton	2	2	9.35622	12.7999	10.7177	4.55112
P14550	AKR1A1	0	cell periphery or cytoskeleton	16	20	5132.12	4490.19	5495.24	5410.91
P15121	AKR1B1	0	cell periphery or cytoskeleton	2	2	335.595	333.53	402.096	271.159
Q04828	AKR1C1	0	cell periphery or cytoskeleton	10	12	3921.46	4448.61	3338.51	3977.27
P52895	AKR1C2	0	background	4	6	286.209	299.872	321.25	237.506
O43488	AKR7A2	0	cell periphery or cytoskeleton	13	15	4639.38	4260.8	4362.94	5294.4
P31749	AKT1	0	cell periphery or cytoskeleton	8	8	96.0407	87.8344	115.282	85.0053
Q96B36	AKT1S1	0	background	6	6	870.714	899.504	875.372	837.267
P31751	AKT2	0	cell periphery or cytoskeleton	8	8	133.356	110.729	140.518	148.822
P13716	ALAD	0	background	3	3	70.0831	61.4267	77.6701	71.1524
P22557	ALAS2	0	background	4	4	69.6824	68.2683	65.3362	75.4428
P02768	ALB	0	extracellular	4	5	428.441	393.865	483.652	407.806
Q8IZ83	ALDH16A1	0	cell periphery or cytoskeleton	16	18	1467.52	1714.64	1349.26	1338.66
P54886	ALDH18A1	0	background	39	43	3417.75	3449.82	3294.05	3509.39
P00352	ALDH1A1	0	background	17	17	1036.57	912.281	1137.78	1059.64
O94788	ALDH1A2	0	background	27	30	12151.2	12762.3	11016.9	12674.3
P30837	ALDH1B1	0	background	19	20	2024.58	2170.16	1999.34	1904.24
Q3SY69	ALDH1L2	0	cell periphery or cytoskeleton	9	9	134.863	169.338	129.382	105.871
P05091	ALDH2	0	cell periphery or cytoskeleton	15	15	2648.23	2746.59	2634.85	2563.26
P30038	ALDH4A1	0	background	16	19	1192.94	1245.89	1040.93	1292
P51649	ALDH5A1	0	background	12	12	662.255	680.562	637	669.202
Q02252	ALDH6A1	0	cell periphery or cytoskeleton	9	9	352.131	350.775	336.349	369.269
P49189	ALDH9A1	0	cell periphery or cytoskeleton	19	20	3682.35	3616.28	3923.17	3507.59
P04075	ALDOA	0	background	34	52	97497.1	91007.8	96574.5	104909
P09972	ALDOC	0	background	24	33	43804.7	48403	38812.3	44199
Q9BT22	ALG1	1	background	4	4	268.263	282.234	294.627	227.929
Q9NP73	ALG13	0	background	4	4	76.8982	48.533	90.7711	91.3905
Q9H553	ALG2	1	background	5	6	298.768	264.625	363.189	268.489
Q9Y673	ALG5	1	background	4	4	330.748	318.758	330.582	342.903
Q9Y672	ALG6	1	background	2	3	67.2802	30.7847	83.0989	87.9568
Q9BVK2	ALG8	0	background	2	2	379.147	455.583	374.22	307.639
Q9H6U8	ALG9	0	background	4	4	361.186	398.951	348.921	335.687
Q13686	ALKBH1	0	background	5	5	123.953	97.6614	131.022	143.174
Q6NS38	ALKBH2	0	background	4	4	455.882	446.47	509.148	412.03
Q96Q83	ALKBH3	0	background	4	4	255.603	272.703	260.137	233.969
Q9NXW9	ALKBH4	0	background	8	8	558.602	542.822	578.314	554.672
Q6P6C2	ALKBH5	1	background	11	11	665.831	758.174	547.246	692.073
Q3KRA9	ALKBH6	0	cell periphery or cytoskeleton	3	3	151.1	87.8668	120.402	245.03
Q96BT7	ALKBH8	0	background	2	2	29.3587	23.3901	13.6214	51.0647
Q8TCU4	ALMS1	0	cell periphery or cytoskeleton	3	3	3.18228	4.28644	1.92423	3.33618
Q86V81	ALYREF	0	background	10	13	7983.17	8586.97	7789.68	7572.84
Q9C0C7	AMBRA1	0	cell periphery or cytoskeleton	7	7	44.3962	41.9279	53.5724	37.6883
Q9Y303	AMDHD2	0	background	2	2	297.624	209.678	359.408	323.786
Q9UKV5	AMFR	1	background	11	11	879.881	887.524	870.019	882.099
Q9Y4X0	AMMECR1	0	background	4	5	826.485	640.778	830.756	1007.92
Q8IY63	AMOTL1	0	cell periphery or cytoskeleton	4	4	19.1119	21.5617	16.7508	19.0233
Q01433	AMPD2	0	background	22	22	1168.86	1090.14	1320.65	1095.79
Q01432	AMPD3	0	background	10	11	391.606	376.314	387.364	411.139
Q9H1A4	ANAPC1	0	cell periphery or cytoskeleton	37	39	536.281	537.177	576.899	494.768
Q9UM13	ANAPC10	0	background	4	5	944.05	1018.81	806.495	1006.84
Q9NYG5	ANAPC11	0	background	2	2	116.662	157.86	20.3381	171.789
Q96DE5	ANAPC16	0	background	4	4	703.905	745.617	745.271	620.825
Q9UJX6	ANAPC2	0	background	12	13	323.454	371.103	324.997	274.262
Q9UJX5	ANAPC4	0	background	15	15	370.949	351.87	358.619	402.359
Q9UJX4	ANAPC5	0	cell periphery or cytoskeleton	21	23	498.771	478.899	495.606	521.808
Q9UJX3	ANAPC7	0	cell periphery or cytoskeleton	27	30	1474.11	1478.5	1410.09	1533.74
Q5VTE6	ANGEL2	0	background	2	2	31.504	23.5183	19.0053	51.9886
P16157	ANK1	0	cell periphery or cytoskeleton	64	79	2543.89	2767.94	2430.06	2433.67
Q12955	ANK3	1	cell periphery or cytoskeleton	9	9	21.3096	18.3817	18.0683	27.4787
Q9P2R3	ANKFY1	0	background	17	19	397.175	429.764	398.95	362.812
Q8IWZ3	ANKHD1	0	background	22	23	507.692	497.617	476.14	549.319
Q86XL3	ANKLE2	1	transmembrane	15	16	255.801	288.409	206.142	272.85
Q8IV38	ANKMY2	0	cell periphery or cytoskeleton	12	13	801.447	884.229	815.827	704.285
Q6UB99	ANKRD11	0	background	5	5	15.6322	10.8614	20.7599	15.2752
Q8IZ07	ANKRD13A	0	cell periphery or cytoskeleton	8	8	225.212	273.579	192.394	209.662
Q6P6B7	ANKRD16	0	background	3	3	27.438	22.304	0	60.0099
O75179	ANKRD17	0	background	19	20	282.261	293.129	281.441	272.214
Q9UPS8	ANKRD26	0	cell periphery or cytoskeleton	4	4	20.5097	26.0794	18.4191	17.0305
Q96NW4	ANKRD27	0	background	9	9	153.052	131.007	137.034	191.116
O15084	ANKRD28	0	background	17	22	422.812	390.286	433.957	444.194
Q8WVL7	ANKRD49	0	background	3	3	141.952	128.496	137.965	159.394
Q8NB46	ANKRD52	0	background	11	11	216.13	238.089	206.691	203.609
Q92625	ANKS1A	0	cell periphery or cytoskeleton	17	17	239.595	219.994	265.206	233.584
Q9H8Y5	ANKZF1	0	background	14	14	516.457	495.564	480.97	572.838
Q9NQW6	ANLN	0	cell periphery or cytoskeleton	23	23	231.486	223.464	214.173	256.82
Q9NW15	ANO10	2	transmembrane	9	10	384.176	343.823	418.807	389.898
Q4KMQ2	ANO6	3	transmembrane	3	3	46.3215	51.469	43.479	44.0164
P39687	ANP32A	0	background	7	8	25728.1	21668.3	33760.9	21755.2
Q92688	ANP32B	0	cell periphery or cytoskeleton	6	7	23609.8	19582.9	22376.7	28869.8
Q9BTT0	ANP32E	0	background	9	10	5635.59	5480.7	5446.68	5979.38
P58335	ANTXR2	4	transmembrane	6	7	430.665	398.398	467.019	426.578
P04083	ANXA1	1	extracellular	26	28	32351.1	35052.8	30502.3	31498
P50995	ANXA11	0	cell periphery or cytoskeleton	20	22	8161.08	9027.77	7389.34	8066.12
P07355	ANXA2	1	extracellular	26	31	36347.5	36521	32354.9	40166.7
P12429	ANXA3	0	cell periphery or cytoskeleton	11	12	525.993	551.098	589.099	437.782
P09525	ANXA4	1	cell periphery or cytoskeleton	14	15	765.349	846.647	799.627	649.772
P08758	ANXA5	1	cell periphery or cytoskeleton	17	18	10322	11835	10028.9	9102.12
P08133	ANXA6	0	background	26	27	830.646	881.525	758.591	851.822
P20073	ANXA7	0	background	21	23	9134.4	8626.42	9767.28	9009.5
Q10567	AP1B1	0	background	18	18	1416.42	1265.61	1505.07	1478.59
O43747	AP1G1	0	background	21	21	1147.91	993.855	1240.91	1208.97
O75843	AP1G2	0	background	5	5	78.8424	70.6572	82.0992	83.7708
Q9BXS5	AP1M1	0	background	17	19	1494.09	1575.99	1455.12	1451.17
P61966	AP1S1	0	background	4	4	1306.05	1754.61	1239.28	924.27
P56377	AP1S2	0	background	4	4	1023.52	621.335	1358.39	1090.82
O95782	AP2A1	0	background	39	41	3839.71	4101.76	3658.49	3758.88
O94973	AP2A2	0	background	19	19	386.679	413.989	396.778	349.27
P63010	AP2B1	0	background	23	27	2263.61	2109.37	2546.97	2134.48
Q96CW1	AP2M1	0	cell periphery or cytoskeleton	19	20	2182.56	2095.42	2331.16	2121.09
P53680	AP2S1	0	background	5	6	7585.45	7461.02	8655.73	6639.61
O00203	AP3B1	0	background	32	36	951.033	921.573	919.909	1011.62
O14617	AP3D1	0	background	23	27	618.483	674.47	603.754	577.225
Q9Y2T2	AP3M1	0	background	11	13	1474.15	1385.46	1496.84	1540.14
Q92572	AP3S1	0	background	9	9	3138.06	3063.3	3429.52	2921.37
Q9UPM8	AP4E1	0	background	4	4	30.993	23.1033	18.1061	51.7697
O00189	AP4M1	0	background	3	3	51.8371	70.8495	26.8361	57.8255
Q2VPB7	AP5B1	0	background	5	5	102.246	124.444	87.1824	95.1125
O43299	AP5Z1	0	background	4	4	70.4565	75.8144	53.1024	82.4527
O14727	APAF1	0	background	7	7	81.9227	101.503	73.5892	70.6758
Q99767	APBA2	0	background	2	2	58.8783	63.0123	75.327	38.2954
P25054	APC	0	cell periphery or cytoskeleton	2	2	5.42982	6.86756	4.01871	5.40319
P13798	APEH	0	background	16	16	3785.56	3755.68	3844.71	3756.29
P27695	APEX1	0	background	15	16	8406.56	8708.96	8901.64	7609.08
Q96BI3	APH1A	0	background	2	2	356.154	201.741	418.57	448.15
Q9BZZ5	API5	0	background	29	31	9449.03	10635.5	8116.46	9595.11
Q96GX9	APIP	0	background	11	12	2316.51	1905.76	2377.97	2665.8
Q06481	APLP2	2	background	6	6	88.2087	74.1172	92.9103	97.5987
Q9HDC9	APMAP	2	transmembrane	11	11	1384.17	1375.04	1375.46	1402.02
P04114	APOB	0	extracellular	8	8	35.6953	32.6646	38.8806	35.5409
Q9UH17	APOBEC3B	0	background	6	6	428.783	426.479	396.406	463.464
Q9NRW3	APOBEC3C	0	background	10	10	2913.75	3281.73	2855.67	2603.86
Q8IUX4	APOBEC3F	0	background	2	2	66.2469	61.2704	69.3885	68.0818
Q0VD83	APOBR	0	background	12	13	175.73	117.909	207.141	202.139
P02654	APOC1	0	extracellular	2	2	503.228	344.022	707.595	458.068
P02649	APOE	1	extracellular	7	7	872.624	860.019	1084.48	673.372
Q9BQE5	APOL2	1	cell periphery or cytoskeleton	5	5	278.178	360.889	231.217	242.429
Q9BUR5	APOO	0	transmembrane	4	4	4809.53	4111.9	5396.41	4920.29
Q6UXV4	APOOL	1	background	12	12	778.718	831.613	755.522	749.019
Q9UKG1	APPL1	0	cell periphery or cytoskeleton	6	6	98.888	113.963	92.6956	90.0053
P07741	APRT	0	background	12	12	32726.5	33136.3	32598	32445.2
Q7Z2E3	APTX	0	background	4	5	306.205	230.626	159.453	528.535
O60306	AQR	0	cell periphery or cytoskeleton	40	42	847.1	737.727	895	908.574
P10398	ARAF	0	cell periphery or cytoskeleton	8	8	296.851	313.012	277.44	300.1
Q96P48	ARAP1	0	cell periphery or cytoskeleton	28	28	748.184	751.758	706.828	785.967
Q8WWN8	ARAP3	0	cell periphery or cytoskeleton	6	6	40.3857	21.1936	50.6197	49.3437
P48444	ARCN1	0	background	32	35	4597.56	4671.39	4658.83	4462.45
P18085	ARF4	0	background	10	10	8404.27	8594.32	8686.49	7931.99
P84085	ARF5	0	cell periphery or cytoskeleton	10	10	4645.94	4213.9	5381.79	4342.14
P62330	ARF6	1	cell periphery or cytoskeleton	7	8	652.448	673.674	652.88	630.79
Q8N6T3	ARFGAP1	0	background	10	10	1235.02	1212.25	1391.98	1100.84
Q8N6H7	ARFGAP2	0	background	22	23	2154.46	2255.33	2195.83	2012.21
Q9NP61	ARFGAP3	0	background	9	9	264.418	266.749	298.549	227.954
Q9Y6D6	ARFGEF1	0	background	14	14	88.3208	98.4307	72.0063	94.5254
Q9Y6D5	ARFGEF2	0	cell periphery or cytoskeleton	5	5	35.936	34.959	31.4083	41.4408
P53367	ARFIP1	0	background	13	13	1791.77	1780.93	1665.18	1929.21
P53365	ARFIP2	0	background	6	7	348.955	323.016	350.419	373.432
Q13795	ARFRP1	0	background	4	4	147.877	160.706	129.488	153.438
P78540	ARG2	0	background	10	11	2622.01	2679.91	2494.86	2691.26
Q9NWB6	ARGLU1	0	background	4	4	429.295	211.56	585.572	490.751
Q07960	ARHGAP1	0	cell periphery or cytoskeleton	11	12	1832.84	1974.18	1822.83	1701.5
Q6P4F7	ARHGAP11A	0	background	5	5	42.1499	42.5168	49.2086	34.7242
Q8IWW6	ARHGAP12	0	cell periphery or cytoskeleton	5	5	45.6662	46.5735	50.6207	39.8044
Q68EM7	ARHGAP17	0	cell periphery or cytoskeleton	7	8	297.146	299.623	256.965	334.849
Q8N392	ARHGAP18	0	cell periphery or cytoskeleton	23	23	967.159	981.452	1033.23	886.797
Q14CB8	ARHGAP19	0	cell periphery or cytoskeleton	9	9	200.128	217.639	189.194	193.552
Q5T5U3	ARHGAP21	0	cell periphery or cytoskeleton	13	13	64.0525	84.094	40.376	67.6875
P42331	ARHGAP25	0	cell periphery or cytoskeleton	5	5	82.9835	92.4521	96.261	60.2374
Q9NRY4	ARHGAP35	0	cell periphery or cytoskeleton	17	17	141.885	140.393	148.779	136.483
P98171	ARHGAP4	0	cell periphery or cytoskeleton	20	20	772.522	731.029	695.583	890.955
Q92619	ARHGAP45	0	cell periphery or cytoskeleton	4	4	31.2365	21.9619	44.3211	27.4267
Q13017	ARHGAP5	0	background	4	4	13.1521	20.9604	3.53038	14.9655
O43182	ARHGAP6	0	cell periphery or cytoskeleton	17	17	469.273	473.324	449.821	484.673
P52565	ARHGDIA	0	background	9	10	21626.8	22040.2	22277.4	20562.9
P52566	ARHGDIB	0	cell periphery or cytoskeleton	4	4	258.383	247.924	297.13	230.096
Q92888	ARHGEF1	0	cell periphery or cytoskeleton	39	43	2334.54	2174.25	2336.46	2492.91
O15013	ARHGEF10	0	cell periphery or cytoskeleton	2	2	14.4178	9.60346	12.4987	21.1511
Q9NZN5	ARHGEF12	0	cell periphery or cytoskeleton	22	22	472.675	1030.66	193.233	194.129
Q6ZSZ5	ARHGEF18	0	cell periphery or cytoskeleton	3	3	24.4169	23.3886	21.657	28.2049
Q92974	ARHGEF2	0	cell periphery or cytoskeleton	34	36	2193.19	2096.16	2097.01	2386.4
Q14155	ARHGEF7	0	cell periphery or cytoskeleton	13	13	457.272	454.372	488.023	429.422
O14497	ARID1A	0	background	48	51	1410.51	1408.79	1468.85	1353.89
Q8NFD5	ARID1B	0	background	24	24	290.718	308.266	272.63	291.259
Q68CP9	ARID2	0	cell periphery or cytoskeleton	22	23	322.604	340.795	333.684	293.332
Q99856	ARID3A	0	background	26	26	3254.75	3482.16	3189.75	3092.35
Q8IVW6	ARID3B	0	background	8	8	365.512	365.166	373.194	358.175
P29374	ARID4A	0	background	3	3	18.1526	24.5194	12.9191	17.0192
Q4LE39	ARID4B	0	background	13	14	133.104	132.167	144.527	122.619
Q9Y4X5	ARIH1	0	background	13	14	623.621	601.164	519.627	750.073
O95376	ARIH2	0	background	11	11	475.562	493.696	436.503	496.487
P40616	ARL1	0	background	7	9	1646.32	1809.12	1412.75	1717.09
Q9NXU5	ARL15	0	background	6	6	1644.07	1661.35	1701.01	1569.84
P36404	ARL2	0	cell periphery or cytoskeleton	8	8	3323.74	3036.22	3193.32	3741.68
Q9Y2Y0	ARL2BP	0	cell periphery or cytoskeleton	5	5	1206.76	1390.5	1466.59	763.21
P36405	ARL3	0	cell periphery or cytoskeleton	7	7	1626.79	1583.69	1573.73	1722.96
P40617	ARL4A	0	background	2	2	304	320.547	339.754	251.698
Q9Y689	ARL5A	0	background	2	2	129.305	0	219	168.915
Q15041	ARL6IP1	1	background	2	2	571.14	741.268	583.793	388.358
Q66PJ3	ARL6IP4	0	background	5	5	566.782	482.283	715.621	502.444
O75915	ARL6IP5	1	cell periphery or cytoskeleton	3	3	1339.92	1490.9	1428.56	1100.28
Q8N6S5	ARL6IP6	2	background	3	3	661.253	604.503	582.476	796.781
Q9NVJ2	ARL8B	0	cell periphery or cytoskeleton	6	6	3658	3421.1	3613.95	3938.93
Q9NVT9	ARMC1	0	background	11	12	1992.04	1885.98	2020.26	2069.88
Q8N2F6	ARMC10	1	background	8	10	1167.96	976.965	1165.77	1361.14
Q6NXE6	ARMC6	0	background	14	14	1261.62	1355.08	1121.73	1308.05
Q8IUR7	ARMC8	0	background	19	19	483.093	507.954	469.522	471.803
Q9UH62	ARMCX3	2	background	12	12	683.306	588.167	765.658	696.093
Q6P1M9	ARMCX5	0	extracellular	2	2	27.9024	37.7666	20.9291	25.0115
Q9H993	ARMT1	0	background	6	7	531.543	520.008	571.872	502.749
P27540	ARNT	0	background	8	8	290.129	306.468	290.634	273.285
Q92747	ARPC1A	0	cell periphery or cytoskeleton	4	4	205.783	210.674	155.369	251.304
O15143	ARPC1B	0	cell periphery or cytoskeleton	9	10	2959.38	2431.57	2999.74	3446.84
O15144	ARPC2	0	cell periphery or cytoskeleton	17	20	4590.75	4401.55	4692.84	4677.86
O15145	ARPC3	0	cell periphery or cytoskeleton	9	11	2547.35	3137.71	1375.98	3128.36
P59998	ARPC4	0	cell periphery or cytoskeleton	5	5	6725.19	6603.12	7299.24	6273.22
O15511	ARPC5	0	cell periphery or cytoskeleton	6	6	2248.88	2899.81	1708	2138.84
Q9BPX5	ARPC5L	0	cell periphery or cytoskeleton	5	6	2971.3	2814.65	2932.09	3167.18
P49407	ARRB1	0	cell periphery or cytoskeleton	6	7	294.981	250.818	323.531	310.595
Q8N5I2	ARRDC1	0	cell periphery or cytoskeleton	4	4	186.28	138.928	283.626	136.286
O00192	ARVCF	0	cell periphery or cytoskeleton	5	5	64.7665	66.5867	47.692	80.0209
Q13510	ASAH1	0	extracellular	10	10	1408.42	1450.37	1366.82	1408.05
Q9ULH1	ASAP1	0	cell periphery or cytoskeleton	11	11	125.541	124.727	122.525	129.371
Q8N9N2	ASCC1	0	background	9	9	580.228	533.268	685.458	521.96
Q9H1I8	ASCC2	0	cell periphery or cytoskeleton	6	6	281.938	311.402	261.006	273.407
Q8N3C0	ASCC3	0	background	54	58	476.467	444.705	453.515	531.181
L0R819	ASDURF	0	background	5	6	1603.15	1779.37	1407.31	1622.76
Q9Y294	ASF1A	0	background	4	5	2964.77	3360.54	2456.23	3077.54
Q9NVP2	ASF1B	0	background	2	2	534.47	487.804	643.904	471.702
Q9UBL3	ASH2L	0	cell periphery or cytoskeleton	20	22	2070.55	2117.16	1963.27	2131.2
P04424	ASL	0	cell periphery or cytoskeleton	14	16	1086.98	1224.17	899.778	1136.98
O95671	ASMTL	0	background	10	10	163.715	157.577	166.475	167.092
O43681	ASNA1	0	background	7	7	3917.49	4263.32	3802.55	3686.6
P08243	ASNS	0	background	32	38	12543.9	12983	12032.1	12616.7
Q12797	ASPH	1	background	13	13	416.495	432.481	453.621	363.383
Q8IZT6	ASPM	0	cell periphery or cytoskeleton	6	6	9.43401	7.30482	12.712	8.28526
Q9BZE9	ASPSCR1	0	cell periphery or cytoskeleton	12	12	671.16	647.592	718.213	647.673
Q7L266	ASRGL1	0	cell periphery or cytoskeleton	2	2	136.49	146.935	150.786	111.749
P00966	ASS1	0	background	2	2	69.448	52.4502	80.0608	75.8331
Q2TB18	ASTE1	0	background	2	2	27.8146	32.5137	31.79	19.14
Q8IXJ9	ASXL1	0	background	3	3	18.8995	19.0062	22.6142	15.0781
Q76L83	ASXL2	0	background	4	4	20.998	24.5803	16.0208	22.3929
Q8NBU5	ATAD1	0	background	7	7	665.571	759.895	607.321	629.497
Q6PL18	ATAD2	0	cell periphery or cytoskeleton	17	18	121.242	119.027	140.563	104.136
Q9ULI0	ATAD2B	0	background	13	13	104.758	93.1509	113.303	107.821
Q9NVI7	ATAD3A	1	background	10	12	1586.55	1666.5	1658.45	1434.69
Q5T9A4	ATAD3B	0	background	11	11	223.426	221.818	236.711	211.749
Q96QE3	ATAD5	0	background	12	12	51.2299	48.4726	50.0358	55.1813
O95260	ATE1	0	background	4	4	379.107	378.395	209.894	549.032
P15336	ATF2	0	background	4	4	95.7253	84.6817	126.649	75.8452
P18850	ATF6	1	background	2	2	43.6944	29.4149	50.3052	51.3632
Q99941	ATF6B	1	background	5	5	116.358	81.9032	108.395	158.775
P17544	ATF7	0	cell periphery or cytoskeleton	5	5	153.161	153.27	77.5513	228.661
Q6VMQ6	ATF7IP	0	background	7	7	197.18	181.16	214.997	195.383
Q9BSB4	ATG101	0	background	3	3	132.673	126.516	149.073	122.429
O75143	ATG13	0	cell periphery or cytoskeleton	4	4	12181.3	20634.6	15721.8	187.332
Q676U5	ATG16L1	0	background	8	8	135.503	146.682	112.378	147.448
Q2TAZ0	ATG2A	0	background	9	9	61.7016	67.6451	59.4314	58.0284
Q96BY7	ATG2B	0	background	7	7	46.5965	48.9414	47.1162	43.7319
Q9NT62	ATG3	0	cell periphery or cytoskeleton	8	8	2201.97	2436.25	1996.61	2173.05
Q8WYN0	ATG4A	0	cell periphery or cytoskeleton	5	5	258.399	295.415	256.029	223.754
Q9Y4P1	ATG4B	0	background	8	8	1272.07	1203.63	1481.12	1131.46
Q96DT6	ATG4C	0	background	3	3	69.4734	76.2598	53.287	78.8734
Q9H1Y0	ATG5	0	cell periphery or cytoskeleton	11	12	949.952	830.441	1041.26	978.154
O95352	ATG7	0	cell periphery or cytoskeleton	18	18	635.18	784.275	520.109	601.156
Q7Z3C6	ATG9A	3	background	9	9	227.403	225.711	205.642	250.857
P31939	ATIC	0	cell periphery or cytoskeleton	39	43	13812.3	12512.9	13666.3	15257.7
Q8NHH9	ATL2	1	background	14	14	836.458	841.601	867.228	800.545
Q6DD88	ATL3	2	background	21	22	2065.28	2311.21	1976.55	1908.07
Q13315	ATM	0	cell periphery or cytoskeleton	4	4	8.79086	10.023	10.9062	5.44329
P54259	ATN1	0	cell periphery or cytoskeleton	5	5	137.405	116.209	188.991	107.015
O00244	ATOX1	0	cell periphery or cytoskeleton	4	5	5219.03	4827.64	5679.69	5149.76
Q9Y2G3	ATP11B	1	background	8	9	106.345	113.13	120.624	85.2822
Q8NB49	ATP11C	2	background	14	14	198.9	232.95	202.469	161.282
Q9HD20	ATP13A1	2	background	20	21	635.798	706.064	580.156	621.173
Q9H7F0	ATP13A3	1	transmembrane	4	4	35.009	41.3253	27.5001	36.2017
P05023	ATP1A1	4	transmembrane	40	46	8481.86	9132.18	7853.85	8459.57
P05026	ATP1B1	4	transmembrane	3	3	179.433	212.345	84.2517	241.703
P54709	ATP1B3	4	transmembrane	13	16	9195.51	8829.28	9003.41	9753.83
P16615	ATP2A2	1	transmembrane	37	46	4424.2	4802.97	3773.68	4695.94
Q93084	ATP2A3	1	background	19	20	843.593	887.684	798.75	844.346
P20020	ATP2B1	2	transmembrane	11	12	476.517	642.758	289.866	496.926
P23634	ATP2B4	3	transmembrane	10	10	193.573	202.687	201.662	176.37
P98194	ATP2C1	2	background	7	7	80.8235	92.731	86.0863	63.6532
P25705	ATP5F1A	0	cell periphery or cytoskeleton	39	46	41460.2	46738.3	39777.4	37864.7
P06576	ATP5F1B	1	background	36	49	49456.4	53297.3	50030.9	45041
P36542	ATP5F1C	0	background	9	9	8821.58	9765.97	8501.66	8197.12
P30049	ATP5F1D	0	background	3	4	38014	45133.5	32407.7	36500.8
Q9UII2	ATP5IF1	1	cell periphery or cytoskeleton	5	5	571.591	535.949	842.542	336.282
Q96IX5	ATP5MD	1	background	2	2	8362.15	10279.2	9326.8	5480.51
P56385	ATP5ME	0	background	6	6	8807.36	8657.99	9340.25	8423.84
P56134	ATP5MF	1	background	4	4	7592.1	7896.26	6445.18	8434.87
O75964	ATP5MG	0	cell periphery or cytoskeleton	4	4	7224.16	7958.54	6886.76	6827.18
P24539	ATP5PB	0	cell periphery or cytoskeleton	15	21	5425.89	5399.37	4961.96	5916.35
O75947	ATP5PD	0	background	10	12	18954.5	17455.7	19318.8	20089
P48047	ATP5PO	0	background	14	16	14102	13866.6	14681	13758.4
Q15904	ATP6AP1	2	background	9	10	1524.09	1705.08	1799.68	1067.52
O75787	ATP6AP2	2	transmembrane	8	8	720.715	818.911	628.369	714.865
Q93050	ATP6V0A1	2	background	19	21	1493.6	1522.98	1556.79	1401.02
Q9Y487	ATP6V0A2	3	transmembrane	8	8	234.235	241.184	259.913	201.607
P61421	ATP6V0D1	0	cell periphery or cytoskeleton	11	11	3066.65	2825.59	3240.7	3133.66
P38606	ATP6V1A	0	background	33	38	5664.89	5795.11	5588.64	5610.9
P15313	ATP6V1B1	0	cell periphery or cytoskeleton	2	2	25.6513	40.6964	36.2575	0
P21281	ATP6V1B2	0	cell periphery or cytoskeleton	15	17	2774.51	3089.18	2606.59	2627.78
P21283	ATP6V1C1	0	background	22	23	1355.71	1378.47	1245.78	1442.88
Q9Y5K8	ATP6V1D	0	cell periphery or cytoskeleton	8	9	9441.05	5800.46	9795.93	12726.8
P36543	ATP6V1E1	0	cell periphery or cytoskeleton	15	16	3111.28	3072.33	3513.62	2747.9
Q16864	ATP6V1F	0	background	6	8	3366.07	3420.02	3341.27	3336.92
O75348	ATP6V1G1	0	cell periphery or cytoskeleton	2	2	3010.96	3187.79	2940.54	2904.56
Q9UI12	ATP6V1H	0	cell periphery or cytoskeleton	16	16	1039.86	1169.27	1094.03	856.285
Q04656	ATP7A	1	transmembrane	12	12	260.794	231.311	256.192	294.88
P35670	ATP7B	1	transmembrane	4	4	20.7323	12.2828	20.7575	29.1564
Q5TC12	ATPAF1	0	background	9	10	585.551	547.266	568.01	641.377
Q8N5M1	ATPAF2	0	background	5	5	433.603	410.069	404.704	486.036
Q13535	ATR	0	cell periphery or cytoskeleton	9	9	20.8052	22.7647	19.3176	20.3333
Q8WXE1	ATRIP	0	background	4	4	87.0905	52.2842	93.666	115.321
P46100	ATRX	0	cell periphery or cytoskeleton	11	11	40.0221	53.7269	31.9549	34.3846
Q9UBB4	ATXN10	0	cell periphery or cytoskeleton	24	25	2948.41	3216.2	3006.63	2622.39
Q99700	ATXN2	0	background	21	22	1012.52	980.491	1100.09	956.982
Q8WWM7	ATXN2L	0	background	35	38	4613.85	5242.71	4453.17	4145.65
P54252	ATXN3	0	cell periphery or cytoskeleton	5	5	411.827	382.377	437.926	415.177
Q5T6C5	ATXN7L2	0	background	3	3	11.0041	0	20.2227	12.7896
Q14CW9	ATXN7L3	0	cell periphery or cytoskeleton	3	4	40.0683	54.4824	39.4025	26.3201
Q96GX2	ATXN7L3B	0	background	2	2	1649.97	1883.99	1433.79	1632.13
Q13825	AUH	0	background	3	3	32.0955	70.3155	25.971	0
Q9Y679	AUP1	1	cell periphery or cytoskeleton	7	9	1198.93	1176.8	1316.1	1103.89
O14965	AURKA	0	cell periphery or cytoskeleton	7	9	248.588	250.114	265.249	230.399
Q96GD4	AURKB	0	cell periphery or cytoskeleton	11	13	610.219	633.903	652.562	544.192
Q8NBF6	AVL9	1	background	13	13	617.968	733.919	645.047	474.936
O15169	AXIN1	0	cell periphery or cytoskeleton	3	3	24.8982	0	29.3515	45.3432
Q9H6S1	AZI2	0	background	4	4	63.9695	59.2826	70.5513	62.0747
P61769	B2M	2	extracellular	2	2	235.647	116.474	365.545	224.921
O94766	B3GAT3	1	background	5	5	394.363	380.004	361.64	441.445
Q6Y288	B3GLCT	1	background	2	2	55.3014	53.3893	64.6038	47.9109
Q9NY97	B3GNT2	1	background	4	4	121.913	119.571	130.493	115.674
P15291	B4GALT1	1	transmembrane	2	2	86.0951	76.4624	81.9335	99.8895
O60512	B4GALT3	1	background	2	2	42.2653	32.6892	49.0111	45.0957
Q9UBV7	B4GALT7	1	background	2	2	53.6811	61.0857	48.0148	51.9429
O43505	B4GAT1	1	background	2	2	36.3109	11.9731	32.4161	64.5436
Q9NWV8	BABAM1	0	background	7	7	306.904	296.704	402.808	221.2
Q9NXR7	BABAM2	0	background	9	9	1122.81	1013.38	1061.71	1293.33
O14867	BACH1	0	background	10	10	140.225	159.179	160.547	100.949
Q99933	BAG1	0	background	7	7	391.687	366.465	385.512	423.085
O95816	BAG2	0	cell periphery or cytoskeleton	10	11	4357.38	4609.58	3891.8	4570.76
O95817	BAG3	0	background	13	14	690.065	629.675	762.259	678.261
O95429	BAG4	0	cell periphery or cytoskeleton	7	7	1061.98	1227.23	906.635	1052.06
Q9UL15	BAG5	0	background	12	12	287.002	281.713	308.116	271.179
P46379	BAG6	0	extracellular	28	29	5143.84	5160.03	5313.22	4958.26
Q9UQB8	BAIAP2	0	cell periphery or cytoskeleton	23	26	1024.36	1012.71	1136.81	923.547
Q9UHR4	BAIAP2L1	0	cell periphery or cytoskeleton	10	10	288.539	365.431	259.079	241.106
O75531	BANF1	0	background	9	9	20512.7	18419.3	18052.3	25066.4
Q8N9N5	BANP	0	background	5	5	139.836	167.348	116.004	136.156
Q92560	BAP1	0	background	7	7	163.12	141.58	199.706	148.074
Q8IXM2	BAP18	0	background	2	2	45.3117	64.0496	71.8856	0
Q99728	BARD1	0	background	5	5	59.3887	58.0103	77.6274	42.5284
Q07812	BAX	2	background	9	9	1678.92	1707.37	1745.65	1583.73
Q9NRL2	BAZ1A	0	background	28	29	294.018	308.695	279.764	293.594
Q9UIG0	BAZ1B	0	background	55	58	1311.41	1367.12	1266.27	1300.85
Q9UIF9	BAZ2A	0	background	26	27	393.345	374.546	438.743	366.746
Q9BXH1	BBC3	0	background	4	4	193.7	131.802	259.137	190.161
Q9UHQ4	BCAP29	0	background	5	5	121.84	111.924	102.144	151.451
P51572	BCAP31	2	background	13	13	4050.25	3532.43	5121.86	3496.45
P56945	BCAR1	0	cell periphery or cytoskeleton	4	4	79.7361	88.2972	65.8991	85.0121
O75934	BCAS2	0	background	16	19	2949.23	3051.74	2435.5	3360.45
P54687	BCAT1	0	background	12	14	9169.9	9448.17	9747.28	8314.24
O15382	BCAT2	0	background	11	11	1577.61	1499.96	1786.68	1446.19
Q9P287	BCCIP	0	cell periphery or cytoskeleton	18	18	2286.33	2298.95	2313.06	2246.98
P12694	BCKDHA	0	background	9	9	305.345	263.919	251.775	400.341
P21953	BCKDHB	0	background	6	6	207.962	149.351	282.385	192.148
O14874	BCKDK	0	background	3	3	111.345	112.672	111.126	110.236
O95999	BCL10	0	background	4	4	676.376	598.994	839.543	590.592
Q07817	BCL2L1	1	cell periphery or cytoskeleton	5	5	1066.2	764.107	1025.26	1409.22
Q9HB09	BCL2L12	0	cell periphery or cytoskeleton	5	5	123.858	105.84	149.371	116.361
Q9BXK5	BCL2L13	1	background	16	18	2509.51	2529.04	2361.63	2637.86
Q92843	BCL2L2	1	cell periphery or cytoskeleton	6	6	7323.69	7758.12	7856.72	6356.23
Q9BQE9	BCL7B	0	background	3	3	716.5	729.798	650.32	769.384
Q8WUZ0	BCL7C	0	background	3	3	890.632	534.434	910.54	1226.92
Q9NYF8	BCLAF1	0	background	21	25	1430.88	1497.73	1379.55	1415.34
Q6W2J9	BCOR	0	background	17	17	133.944	154.597	141.443	105.791
Q5H9F3	BCORL1	0	cell periphery or cytoskeleton	5	5	30.6462	23.0083	40.7786	28.1516
P11274	BCR	0	cell periphery or cytoskeleton	25	25	751.968	770.233	697.214	788.459
Q9Y276	BCS1L	1	background	17	20	1275.29	1150.31	1264.24	1411.3
Q9BUT1	BDH2	0	cell periphery or cytoskeleton	2	2	56.4676	90.9592	0	78.4436
Q14457	BECN1	0	background	5	5	190.951	256.396	148.329	168.128
Q5T5X7	BEND3	0	background	8	8	170.745	120.626	178.267	213.342
O15155	BET1	1	background	3	3	1630.28	1443.48	1392.99	2054.35
O14503	BHLHE40	0	background	3	3	137.114	113.424	153.255	144.661
Q8TD16	BICD2	0	cell periphery or cytoskeleton	18	20	394.262	385.17	381.273	416.344
Q9NZM4	BICRA	0	background	3	3	52.8308	40.8536	47.1799	70.4589
Q6AI39	BICRAL	0	background	3	3	42.038	43.1999	44.6913	38.2229
P55957	BID	0	cell periphery or cytoskeleton	6	6	2515.68	2024.23	2835.3	2687.49
Q13490	BIRC2	0	background	5	5	115.465	105.366	98.9686	142.061
O15392	BIRC5	0	cell periphery or cytoskeleton	5	5	339.314	319.05	354.735	344.155
Q9NR09	BIRC6	0	cell periphery or cytoskeleton	37	37	137.838	130.643	129.629	153.241
P54132	BLM	0	background	25	26	287.847	296.973	286.52	280.048
Q13867	BLMH	0	cell periphery or cytoskeleton	15	17	3274.81	3086.3	3279.83	3458.3
P78537	BLOC1S1	0	background	3	3	508.931	380.974	595.971	549.849
Q6QNY1	BLOC1S2	0	cell periphery or cytoskeleton	3	3	176.804	158.162	221.09	151.162
Q6QNY0	BLOC1S3	0	background	6	8	1391.03	1633.42	1206.99	1332.68
Q9NUP1	BLOC1S4	0	background	6	6	622.396	706.968	396.909	763.311
Q8TDH9	BLOC1S5	0	background	5	5	421.995	290.947	487.104	487.934
P53004	BLVRA	0	cell periphery or cytoskeleton	14	16	8053.58	8146.88	7893.16	8120.69
P30043	BLVRB	0	cell periphery or cytoskeleton	12	16	55839	53290.7	63824.1	50402.4
P35226	BMI1	0	background	5	5	414.807	400.673	461.568	382.18
Q9NSY1	BMP2K	0	background	16	16	738.466	708.188	672.042	835.169
Q14692	BMS1	0	background	35	37	811.764	778.701	915.908	740.684
Q12981	BNIP1	2	background	8	8	1737.62	1847.98	1547.67	1817.21
Q12982	BNIP2	0	cell periphery or cytoskeleton	2	3	111.392	139.861	153.512	40.8029
O60238	BNIP3L	1	background	2	2	193.591	156.418	156.261	268.095
Q96IK1	BOD1	0	cell periphery or cytoskeleton	2	2	104.234	94.6775	118.179	99.8439
Q8NFC6	BOD1L1	0	background	35	38	175.89	156.531	184.743	186.396
Q9H3K6	BOLA2	0	background	4	5	6947.81	7584.21	6002.99	7256.24
Q53S33	BOLA3	0	background	5	5	402.168	542.913	296.694	366.898
Q14137	BOP1	0	background	21	21	1784.95	1694.42	1761.38	1899.06
Q969J3	BORCS5	0	cell periphery or cytoskeleton	5	5	535.277	583.573	613.011	409.247
Q96GS4	BORCS6	0	background	2	2	257.305	249.361	154.432	368.122
Q96B45	BORCS7	0	cell periphery or cytoskeleton	2	2	311.658	260.342	332.239	342.394
P07738	BPGM	0	cell periphery or cytoskeleton	7	7	558.366	652.848	504.632	517.62
Q86WA6	BPHL	0	background	3	3	52.7233	52.3614	55.1887	50.6198
O95861	BPNT1	0	background	14	14	2893.36	3191.4	2691.73	2796.95
Q12830	BPTF	0	background	33	34	232.388	253.247	212.509	231.407
P15056	BRAF	0	background	3	3	46.5186	54.9642	55.437	29.1545
Q7Z569	BRAP	0	background	16	17	366.128	375.416	384.57	338.399
Q6PJG6	BRAT1	0	background	18	18	1052.84	1142.87	1035.99	979.65
P38398	BRCA1	0	background	5	5	39.0806	34.7682	50.7741	31.6996
P51587	BRCA2	0	cell periphery or cytoskeleton	3	3	2.27044	3.93015	1.2698	1.61137
P46736	BRCC3	0	cell periphery or cytoskeleton	9	11	559.598	470.233	617.579	590.981
P25440	BRD2	0	background	11	11	356.341	310.652	378.946	379.425
Q15059	BRD3	0	background	12	13	386.691	291.559	490.915	377.599
O60885	BRD4	0	background	20	22	962.783	937.838	971.059	979.453
Q9NPI1	BRD7	0	background	9	10	210.592	227.85	181.143	222.784
Q9H0E9	BRD8	0	background	16	16	559.412	475.659	571.443	631.136
Q9H8M2	BRD9	0	background	3	4	52.7385	47.5754	39.4164	71.2238
Q92994	BRF1	0	background	3	3	81.1961	79.56	69.9629	94.0654
Q8WY22	BRI3BP	2	background	3	4	832.191	1220.76	614.448	661.362
Q8TDN6	BRIX1	0	background	21	24	2974.9	2883.13	3101.92	2939.66
Q8WUW1	BRK1	0	cell periphery or cytoskeleton	5	5	1048.67	835.232	998.366	1312.4
Q9HCU9	BRMS1	0	background	3	3	146.426	155.625	131.715	151.939
Q5VW32	BROX	0	cell periphery or cytoskeleton	8	9	1558.75	1866.41	1113.93	1695.9
P55201	BRPF1	0	cell periphery or cytoskeleton	3	3	67.1059	65.0256	72.8299	63.4623
Q9ULD4	BRPF3	0	background	2	2	18.9922	23.8641	13.6622	19.4502
Q9NW68	BSDC1	0	cell periphery or cytoskeleton	10	11	1014.41	946.45	1170.53	926.263
P35613	BSG	4	transmembrane	7	7	16586	15603.1	19387.5	14767.5
Q10589	BST2	3	transmembrane	2	2	609.518	352.02	891.747	584.785
O14981	BTAF1	0	background	17	18	194.694	222.61	178.506	182.968
Q9BX70	BTBD2	0	background	4	4	95.5599	60.8229	88.0388	137.818
P20290	BTF3	0	background	11	12	3333.07	3439.49	3417.06	3142.67
Q96K17	BTF3L4	0	background	8	10	5851.03	6393.03	4898.63	6261.42
P62324	BTG1	0	background	2	2	71.9259	107.46	76.4817	31.836
Q06187	BTK	0	cell periphery or cytoskeleton	24	25	955.514	949.324	980.4	936.819
O43683	BUB1	0	background	6	6	119.845	141.391	125.805	92.3386
O60566	BUB1B	0	cell periphery or cytoskeleton	26	27	545.006	471.188	556.678	607.153
O43684	BUB3	0	background	16	19	12209	11643.6	14043.6	10939.7
Q9BRD0	BUD13	0	background	12	13	457.076	380.651	512.633	477.946
O43709	BUD23	0	background	5	7	1511.7	1378.54	1741.1	1415.46
P41223	BUD31	0	cell periphery or cytoskeleton	8	9	2708.37	2633.09	3008.46	2483.57
Q13895	BYSL	0	background	25	26	3555.39	3271.06	3937.06	3458.04
Q7L1Q6	BZW1	0	background	15	15	3445.9	3356.45	3564.14	3417.12
Q9Y6E2	BZW2	0	cell periphery or cytoskeleton	27	32	8500.11	9138.79	8389.99	7971.57
Q9H0W9	C11orf54	0	cell periphery or cytoskeleton	7	7	638.45	619.29	577.401	718.66
Q9H3H3	C11orf68	0	background	8	9	2003.56	2154.06	2017.02	1839.59
E9PRG8	C11orf98	0	background	5	6	2758.12	2229.55	3145.93	2898.87
Q8N999	C12orf29	0	cell periphery or cytoskeleton	4	4	273.704	284.101	240.341	296.67
Q8N5I9	C12orf45	0	background	5	5	537.8	505.651	534.812	572.938
Q99622	C12orf57	0	background	2	2	453.388	501.1	469.581	389.483
Q9H3J6	C12orf65	0	background	2	3	108.254	127.006	114.123	83.632
Q8WUR7	C15orf40	0	background	2	2	313.712	386.053	295.168	259.917
Q9Y2V0	C15orf41	0	background	3	3	226.929	229.917	220.053	230.815
Q96GQ5	C16orf58	2	background	6	6	333.116	315.613	398.824	284.911
Q6PH81	C16orf87	0	background	2	2	233.686	286.934	187.092	227.031
Q9HAS0	C17orf75	0	background	2	2	37.577	50.2022	62.5287	0
Q9BSJ5	C17orf80	2	transmembrane	5	5	68.1806	65.9983	62.792	75.7514
Q96B23	C18orf25	0	background	2	2	213.459	231.657	193.972	214.749
Q9NSK7	C19orf12	2	background	2	2	461.403	541.85	277.078	565.282
Q9UFG5	C19orf25	0	background	4	4	533.057	486.754	522.271	590.147
Q8N9M1	C19orf47	0	background	5	6	235.098	209.168	228.964	267.161
Q5BKX5	C19orf54	0	background	5	5	599.116	698.907	370.755	727.685
Q13901	C1D	0	background	2	2	653.408	646.971	777.891	535.361
Q9NS00	C1GALT1	1	background	3	3	146.991	177.267	122.484	141.221
Q07021	C1QBP	1	extracellular	6	8	9795.5	9896.33	9400.04	10090.1
Q9NX04	C1orf109	0	background	2	2	303.706	341.555	265.704	303.858
Q6ZSJ8	C1orf122	0	background	2	2	791.441	843.015	753.044	778.263
Q8NDD1	C1orf131	0	background	10	10	429.225	488.37	373.913	425.392
Q9H425	C1orf198	0	background	4	4	134.011	99.2638	112.473	190.296
Q9BV19	C1orf50	0	background	2	2	251.422	270.718	246.907	236.639
Q8N6N3	C1orf52	0	background	5	6	544.647	696.399	405.95	531.59
Q9GZN8	C20orf27	0	background	4	4	1757.09	1848.92	1776.11	1646.25
Q86YS7	C2CD5	0	cell periphery or cytoskeleton	6	6	116.912	114.426	127.646	108.665
Q9BVC5	C2orf49	0	background	5	5	649.002	770.412	637.97	538.623
Q8N8R5	C2orf69	0	extracellular	4	4	497.809	578.25	463.319	451.86
Q9BSF0	C2orf88	0	cell periphery or cytoskeleton	2	2	332.474	254.023	473.036	270.364
Q6P1S2	C3orf33	1	transmembrane	3	3	85.6029	82.933	84.4069	89.4688
P0C0L4	C4A	0	extracellular	5	5	43.9339	43.2038	48.9593	39.6386
Q8N1A6	C4orf33	0	background	3	3	297.913	367.21	161.906	364.623
Q49AR2	C5orf22	0	background	8	8	837.823	768.955	910.051	834.463
Q7Z6I8	C5orf24	0	cell periphery or cytoskeleton	2	2	167.99	157.502	141.349	205.121
A6NDU8	C5orf51	0	background	6	6	337.12	347.674	321.175	342.509
O95873	C6orf47	0	background	2	2	94.0957	85.5944	95.0511	101.642
Q6UWU4	C6orf89	2	background	2	2	60.9945	41.9109	47.7567	93.3157
Q9BRJ6	C7orf50	0	background	4	5	703.437	625.036	898.979	586.295
Q9H7E9	C8orf33	0	cell periphery or cytoskeleton	7	7	1464.1	1387.17	1627.38	1377.76
Q6P1X6	C8orf82	0	background	5	5	461.833	515.616	363.03	506.854
Q5T6V5	C9orf64	0	background	18	19	1661.23	1654.94	1683.44	1645.31
Q9NZ63	C9orf78	0	cell periphery or cytoskeleton	13	15	2371.43	2314.1	2358.44	2441.74
Q96MD7	C9orf85	0	background	2	2	80.2696	107.912	132.897	0
P00915	CA1	0	cell periphery or cytoskeleton	13	15	5334.63	5370.4	4899.26	5734.22
Q8N1Q1	CA13	0	background	2	2	295.271	445.681	249.414	190.718
P35219	CA8	0	background	5	5	3080.45	3046.89	2523.46	3670.99
Q9H8G2	CAAP1	0	background	3	3	308.533	290.397	298.632	336.569
Q9Y376	CAB39	0	background	19	21	3023.14	2962	2929.56	3177.85
Q9Y6J0	CABIN1	0	background	21	22	111.765	116.313	109.711	109.27
Q8WUQ7	CACTIN	0	background	12	12	194.167	195.562	229.117	157.821
Q86Y37	CACUL1	0	background	3	3	115.42	152.975	100.448	92.8367
Q9HB71	CACYBP	0	background	19	22	10029.6	10596.1	10455.5	9037.01
P27708	CAD	0	background	78	88	4101.61	4135.5	3918.31	4251.02
P05937	CALB1	0	background	13	14	1858.69	1738.31	2065.97	1771.78
Q9P1Z2	CALCOCO1	0	background	5	5	49.0679	41.6426	48.4638	57.0974
Q13137	CALCOCO2	0	cell periphery or cytoskeleton	7	8	213.902	223.441	187.129	231.135
P27797	CALR	1	extracellular	15	19	20635.5	22743.9	19846.7	19316
O43852	CALU	0	extracellular	18	22	23394.1	21874.3	24748.8	23559.2
Q13555	CAMK2G	0	cell periphery or cytoskeleton	13	14	558.626	537.353	574.36	564.165
Q96RR4	CAMKK2	0	cell periphery or cytoskeleton	5	5	146.45	156.37	147.745	135.237
P49069	CAMLG	0	background	2	2	105.386	137.919	85.3167	92.9226
Q5T5Y3	CAMSAP1	0	cell periphery or cytoskeleton	8	8	46.3268	47.4244	38.2677	53.2882
Q86VP6	CAND1	0	background	44	48	5016.66	5350.44	4771.73	4927.82
O75155	CAND2	0	background	12	12	163.929	187.411	168.7	135.675
Q8WVQ1	CANT1	1	transmembrane	8	8	347.439	317.169	364.163	360.984
P27824	CANX	1	background	32	40	16037.2	15599	16192.3	16320.1
Q01518	CAP1	0	cell periphery or cytoskeleton	27	33	9681.41	9949.89	9204.5	9889.84
P40121	CAPG	0	cell periphery or cytoskeleton	8	9	1880.98	1801.07	1994	1847.88
P07384	CAPN1	0	cell periphery or cytoskeleton	38	40	5262.92	4680.31	6059.31	5049.13
P17655	CAPN2	0	cell periphery or cytoskeleton	28	30	2108.1	2071.18	2130.73	2122.41
Q9Y6W3	CAPN7	0	cell periphery or cytoskeleton	22	23	487.757	461.593	489.729	511.95
P04632	CAPNS1	0	cell periphery or cytoskeleton	16	18	7942.57	8220.55	7249.24	8357.9
Q14444	CAPRIN1	0	background	14	14	6173.03	5936.38	6252.75	6329.95
P52907	CAPZA1	0	cell periphery or cytoskeleton	9	11	8702.94	8821.82	8025.33	9261.67
P47755	CAPZA2	0	cell periphery or cytoskeleton	7	8	1458.47	1391.34	1426.49	1557.58
P47756	CAPZB	0	cell periphery or cytoskeleton	18	20	21421.2	22246.6	21824.1	20193
Q9BXL7	CARD11	0	background	3	3	22.3471	26.6877	25.2662	15.0875
Q96LW7	CARD19	1	cell periphery or cytoskeleton	2	2	58.7514	68.3353	71.034	36.885
Q9H257	CARD9	0	background	9	9	153.587	140.813	147.225	172.722
Q9Y2V2	CARHSP1	0	background	3	4	2898.19	2626.89	3339.18	2728.49
Q86X55	CARM1	0	background	12	12	2310.14	2396.61	2263.54	2270.26
Q8N4J0	CARNMT1	0	background	3	3	159.276	155.233	159.868	162.726
P49589	CARS1	0	background	40	48	5089.32	5169.35	5123.84	4974.77
Q9HA77	CARS2	0	background	2	2	32.659	35.7568	31.3485	30.8716
O15234	CASC3	0	background	4	4	92.5057	83.4515	104.131	89.9348
Q6P4E1	CASC4	1	background	4	4	91.7347	56.0349	141.092	78.0769
Q8WXE0	CASKIN2	0	extracellular	4	4	36.7118	34.6934	43.6188	31.823
Q92851	CASP10	0	background	8	8	153.109	162.038	153.562	143.728
P42575	CASP2	0	background	7	8	167.903	200.304	126.736	176.667
P42574	CASP3	0	background	5	6	1026.62	877.457	1155.52	1046.88
P55212	CASP6	0	background	9	10	1431.25	1292.48	1874.18	1127.09
Q14790	CASP8	0	background	11	11	592.613	596.945	671.418	509.476
Q9UKL3	CASP8AP2	0	background	3	3	17.0554	15.7596	16.6422	18.7643
P55211	CASP9	0	background	3	3	305.055	389.539	285.261	240.366
P20810	CAST	0	cell periphery or cytoskeleton	19	22	1406.95	1398.88	1512.98	1309
P04040	CAT	0	background	24	28	10207.4	10004.6	9932.16	10685.4
Q6NZI2	CAVIN1	0	cell periphery or cytoskeleton	12	15	1797.4	1904.14	2024.51	1463.56
O95810	CAVIN2	0	cell periphery or cytoskeleton	11	13	1227	1098.55	1186.33	1396.13
O75081	CBFA2T3	0	background	7	7	246.493	232.627	235.293	271.559
Q13951	CBFB	0	background	7	7	2809.07	2485.09	3048.5	2893.61
P22681	CBL	0	cell periphery or cytoskeleton	19	19	529.839	474.267	565.844	549.406
Q75N03	CBLL1	0	background	4	4	195.726	184.276	197.79	205.114
P16152	CBR1	0	cell periphery or cytoskeleton	13	13	2240.31	2466.42	2018.26	2236.24
Q8N4T8	CBR4	0	background	5	5	301.623	265.624	331.788	307.456
P83916	CBX1	0	background	4	4	1673.34	1823.57	1180.54	2015.92
Q14781	CBX2	0	background	4	4	70.8608	93.8543	64.1695	54.5584
Q13185	CBX3	0	cell periphery or cytoskeleton	5	7	8145.63	7962.06	9548.32	6926.49
O00257	CBX4	0	background	8	8	198.068	177.447	205.162	211.595
P45973	CBX5	0	background	12	14	4279.04	4465.99	4064.92	4306.23
Q9HC52	CBX8	0	background	5	5	274.522	323.709	292.245	207.613
Q6P1N0	CC2D1A	0	cell periphery or cytoskeleton	16	16	578.908	583.678	616.329	536.716
Q5T0F9	CC2D1B	0	background	6	6	194.885	187.192	199.002	198.461
Q8IX12	CCAR1	0	background	27	29	1574.24	1767.83	1474.97	1479.92
Q8N163	CCAR2	0	cell periphery or cytoskeleton	33	38	3579.67	3362.84	3832.48	3543.69
Q96NT0	CCDC115	0	cell periphery or cytoskeleton	2	3	240.933	288.379	224.032	210.389
Q8IWD4	CCDC117	0	cell periphery or cytoskeleton	7	7	552.619	470.297	592.139	595.42
Q8WUD4	CCDC12	0	cell periphery or cytoskeleton	5	6	2208.82	1917.56	2745.01	1963.9
Q96CT7	CCDC124	0	cell periphery or cytoskeleton	13	15	3954.73	4181.3	3879.74	3803.16
Q96BQ5	CCDC127	0	background	6	6	245.805	256.487	251.512	229.416
Q9H6E4	CCDC134	0	extracellular	8	9	1021.69	889.45	992.106	1183.51
Q6PK04	CCDC137	0	background	8	11	789.163	860.525	844.725	662.238
Q6PII3	CCDC174	0	background	6	6	202.47	203.291	197.708	206.409
Q5T9S5	CCDC18	0	cell periphery or cytoskeleton	2	2	4.38913	0	8.15545	5.01195
O60826	CCDC22	0	cell periphery or cytoskeleton	12	13	572.433	625.166	553.858	538.275
Q86WR0	CCDC25	0	transmembrane	10	12	1043.01	944.855	1154.12	1030.07
Q8IWP9	CCDC28A	0	cell periphery or cytoskeleton	3	3	106.228	145.08	77.6409	95.9641
Q9BUN5	CCDC28B	0	cell periphery or cytoskeleton	2	2	406.433	469.811	410.659	338.827
Q9BV29	CCDC32	0	background	2	2	326.378	391.336	413.855	173.944
Q96MW1	CCDC43	0	background	7	7	997.493	1118.42	945.974	928.087
Q96A33	CCDC47	1	background	27	33	2897.28	3131.9	2668.82	2891.11
Q8IVM0	CCDC50	0	cell periphery or cytoskeleton	10	11	728.186	637.004	730.378	817.177
Q96ER9	CCDC51	2	background	10	11	425.657	489.855	384.879	402.238
Q4VC31	CCDC58	0	background	7	10	1672.23	1493.48	1517.22	2005.97
Q9P031	CCDC59	0	cell periphery or cytoskeleton	6	6	867.871	762.445	961.211	879.958
Q16204	CCDC6	0	cell periphery or cytoskeleton	17	17	2293.75	2192.12	2099.74	2589.39
Q9Y6R9	CCDC61	0	cell periphery or cytoskeleton	2	2	21.5939	18.4957	22.7611	23.5248
Q8N9Z2	CCDC71L	0	background	9	9	1102.44	853.284	1423.79	1030.23
Q9BR77	CCDC77	0	cell periphery or cytoskeleton	4	4	72.9944	74.6782	71.3089	72.996
Q9H0W5	CCDC8	0	cell periphery or cytoskeleton	3	3	34.849	25.0695	44.535	34.9426
A6NKD9	CCDC85C	0	cell periphery or cytoskeleton	2	2	40.2878	48.1053	47.9921	24.766
Q9H6F5	CCDC86	0	background	12	13	1315.88	1141.24	1540.75	1265.65
Q3V6T2	CCDC88A	0	cell periphery or cytoskeleton	25	26	154.501	159.006	153.706	150.792
Q9Y3X0	CCDC9	0	background	13	14	1039.46	1114.91	974.114	1029.34
Q9GZT6	CCDC90B	2	background	2	2	59.845	41.4252	53.4047	84.7049
Q7Z6B0	CCDC91	0	background	5	5	97.172	87.5835	128.01	75.9229
Q567U6	CCDC93	0	cell periphery or cytoskeleton	13	14	253.916	260.283	277.64	223.826
Q96F63	CCDC97	0	cell periphery or cytoskeleton	9	9	325.325	302.954	317.563	355.459
Q8TD31	CCHCR1	0	cell periphery or cytoskeleton	2	2	15.1341	16.9553	2.58587	25.8611
Q9BSQ5	CCM2	0	background	4	4	70.466	95.411	52.7915	63.1956
P20248	CCNA2	0	background	8	8	676.385	692.664	745.634	590.857
P14635	CCNB1	0	cell periphery or cytoskeleton	9	10	985.776	978.585	1008.64	970.102
O95067	CCNB2	0	background	8	9	559.109	542.55	653.622	481.156
P30281	CCND3	0	background	2	2	86.2006	51.735	113.022	93.8448
O95273	CCNDBP1	0	background	2	2	171.876	139.948	206.86	168.819
P51946	CCNH	0	background	9	9	556.515	468.881	624.614	576.05
O75909	CCNK	0	background	6	6	385.404	416.759	364.836	374.616
Q9UK58	CCNL1	0	background	2	2	21.2037	19.3031	27.0129	17.2951
O60563	CCNT1	0	background	8	10	186.262	181.689	227.091	150.006
O60583	CCNT2	0	cell periphery or cytoskeleton	2	2	27.4323	33.887	19.6612	28.7487
Q8ND76	CCNY	0	background	6	6	467.825	605.115	335.953	462.407
O43303	CCP110	0	cell periphery or cytoskeleton	8	8	69.1814	58.4268	90.2943	58.8231
Q9ULG6	CCPG1	2	background	4	4	33.9388	34.5044	28.846	38.4661
O14618	CCS	0	background	7	7	2629.58	2694.79	2353.21	2840.74
P78371	CCT2	0	background	47	59	26673	28200.7	25307.2	26511
P49368	CCT3	0	cell periphery or cytoskeleton	48	54	30571.1	27894.2	33062.5	30756.4
P50991	CCT4	0	cell periphery or cytoskeleton	42	52	24012.3	20982.4	25521.4	25533.2
P48643	CCT5	0	cell periphery or cytoskeleton	56	69	28816	26628.5	31733.9	28085.7
P40227	CCT6A	0	cell periphery or cytoskeleton	29	35	24474.3	23751.8	23699.3	25971.8
Q99832	CCT7	0	cell periphery or cytoskeleton	40	45	16759.5	19233.4	14569.3	16475.7
P50990	CCT8	0	cell periphery or cytoskeleton	50	61	52035.7	51804	51202	53101.3
P48509	CD151	4	transmembrane	2	2	265.176	175.702	249.83	369.996
Q9Y5K6	CD2AP	0	cell periphery or cytoskeleton	30	33	3455.97	3037.79	3558.87	3771.26
O95400	CD2BP2	0	background	9	9	1489.29	1545.21	1335.39	1587.27
Q9NPF0	CD320	4	transmembrane	2	2	635.823	457.356	864.086	586.027
O15446	CD3EAP	0	background	9	10	2407.52	2482.95	2151.33	2588.28
P16070	CD44	4	transmembrane	3	4	84.1338	88.3464	52.8925	111.162
P15529	CD46	4	transmembrane	4	4	643.907	365.691	996.604	569.425
Q08722	CD47	4	transmembrane	3	3	1129.74	1286.47	977.011	1125.76
P13987	CD59	3	transmembrane	4	6	3490.43	2684.73	3718.63	4067.92
P60033	CD81	3	transmembrane	2	3	812.105	550.14	966.373	919.802
P48960	CD97	4	transmembrane	3	4	73.8039	82.2872	44.3618	94.7628
Q8IWY9	CDAN1	1	transmembrane	16	16	436.419	473.189	464.444	371.624
O75794	CDC123	0	background	11	13	1898.55	2122.47	1933.22	1639.95
Q9UNH5	CDC14A	0	cell periphery or cytoskeleton	2	2	20.7217	25.9433	8.48188	27.7397
Q13042	CDC16	0	cell periphery or cytoskeleton	15	15	911.428	902.97	897.951	933.362
Q12834	CDC20	0	cell periphery or cytoskeleton	9	9	375.848	361.278	384.933	381.333
Q9UJX2	CDC23	0	background	17	17	783.713	820.062	833.348	697.728
P30307	CDC25C	0	background	6	6	205.92	241.262	187.668	188.831
P30260	CDC27	0	cell periphery or cytoskeleton	19	19	1030.71	992.446	1150.31	949.37
P49427	CDC34	0	background	5	5	1571.04	1668.01	1453.26	1591.84
Q16543	CDC37	0	background	10	11	6296.27	5676.51	6507.02	6705.29
O60508	CDC40	0	background	17	20	686.382	665.524	659.99	733.631
P60953	CDC42	0	cell periphery or cytoskeleton	8	11	2361.93	2384.7	2138	2563.1
Q5VT25	CDC42BPA	0	cell periphery or cytoskeleton	24	25	226.706	225.365	238.162	216.591
Q9Y5S2	CDC42BPB	0	cell periphery or cytoskeleton	11	11	50.373	43.626	53.1606	54.3324
Q6DT37	CDC42BPG	0	background	6	6	26.3894	19.4799	25.6123	34.0761
Q00587	CDC42EP1	0	cell periphery or cytoskeleton	7	8	625.644	709.146	657.354	510.431
Q9H3Q1	CDC42EP4	0	cell periphery or cytoskeleton	4	4	168.433	170.456	123.129	211.713
O75419	CDC45	0	background	18	18	1733.15	1631.61	1929.56	1638.27
Q99459	CDC5L	0	background	30	33	3084.6	3206.15	3048.07	2999.6
Q99741	CDC6	0	background	3	3	72.4407	57.7471	94.933	64.6419
O00311	CDC7	0	background	5	5	94.8411	101.646	90.0341	92.8429
Q6P1J9	CDC73	0	background	31	33	1742.01	1740.18	1846.83	1639.01
Q69YH5	CDCA2	0	background	16	16	221.487	245.29	237.168	182.004
Q99618	CDCA3	0	cell periphery or cytoskeleton	5	5	292.381	278.07	291.501	307.573
Q96FF9	CDCA5	0	background	5	5	621.754	524.584	636.207	704.472
Q53HL2	CDCA8	0	cell periphery or cytoskeleton	12	13	1282.5	1465.43	1316.6	1065.49
Q9H5V8	CDCP1	4	transmembrane	5	5	152.091	117.289	185.398	153.586
O14735	CDIPT	2	transmembrane	3	3	1053.21	1068.54	1018.56	1072.53
P06493	CDK1	0	cell periphery or cytoskeleton	22	27	14292.7	16511.3	14025.9	12340.8
Q9UQ88	CDK11A	0	background	7	7	496.143	519.518	510.812	458.098
Q9NYV4	CDK12	0	background	19	22	200.535	192.305	203.624	205.678
Q14004	CDK13	0	background	7	7	56.8292	59.5619	56.4974	54.4284
Q00536	CDK16	0	cell periphery or cytoskeleton	3	3	38.3206	39.4798	59.5035	15.9786
Q00537	CDK17	0	background	5	5	75.8363	82.8989	71.5567	73.0534
P24941	CDK2	0	cell periphery or cytoskeleton	16	18	3350.97	3638.4	3425.4	2989.11
P11802	CDK4	0	background	11	12	787.324	936.064	681.257	744.65
Q00535	CDK5	0	cell periphery or cytoskeleton	12	12	1320.85	1319.74	1483.91	1158.92
Q96SZ6	CDK5RAP1	0	background	13	14	534.106	553.56	523.349	525.41
Q96SN8	CDK5RAP2	0	cell periphery or cytoskeleton	18	18	95.6466	97.0487	87.2785	102.613
Q96JB5	CDK5RAP3	0	cell periphery or cytoskeleton	16	16	1063.02	1083.06	1023.17	1082.81
Q00534	CDK6	0	cell periphery or cytoskeleton	15	19	3581.69	3402.88	3535.15	3807.05
P50613	CDK7	0	cell periphery or cytoskeleton	11	12	1176.48	1298.76	1128.16	1102.54
P49336	CDK8	0	background	4	4	135.355	120.012	136.982	149.072
P50750	CDK9	0	background	8	9	1191.37	1231.81	1224.96	1117.33
Q5VV42	CDKAL1	2	background	15	16	1032.78	1026.42	1107.01	964.919
P49918	CDKN1C	0	background	2	2	64.6622	48.2316	82.6979	63.057
Q9NXV6	CDKN2AIP	0	background	13	13	567.787	521.851	532.662	648.846
P42773	CDKN2C	0	background	2	2	414.593	475.505	425.644	342.629
Q9H211	CDT1	0	background	2	2	35.4427	47.7652	23.7056	34.8572
Q9UKY7	CDV3	0	cell periphery or cytoskeleton	10	11	4594.02	3902.93	5027.82	4851.3
Q9Y232	CDYL	0	background	11	11	338.467	306.36	366.181	342.86
P17676	CEBPB	0	background	4	4	380.604	360.171	377.165	404.475
Q03701	CEBPZ	0	background	39	43	1049.09	1078.18	1041.12	1027.97
Q92879	CELF1	0	background	13	16	2373.63	2401.93	2222.78	2496.18
P07199	CENPB	0	background	7	7	270.505	297.615	208.087	305.813
Q03188	CENPC	0	background	17	17	429.153	483.571	419.621	384.266
Q02224	CENPE	0	cell periphery or cytoskeleton	29	29	78.0928	82.4588	76.995	74.8245
P49454	CENPF	0	cell periphery or cytoskeleton	70	74	258.235	271.859	237.921	264.925
Q9H3R5	CENPH	0	background	11	11	909.663	751.192	991.59	986.206
Q9HC77	CENPJ	0	cell periphery or cytoskeleton	5	5	16.0162	11.1794	22.274	14.595
Q96H22	CENPN	0	background	5	5	51.647	58.1746	50.281	46.4853
Q9BU64	CENPO	0	background	4	4	130.538	161.936	89.8356	139.842
Q6IPU0	CENPP	0	background	2	2	70.0851	85.2265	58.8323	66.1967
Q7L2Z9	CENPQ	0	cell periphery or cytoskeleton	8	8	251.313	196.012	275.316	282.61
Q8N2Z9	CENPS	0	background	3	3	258.384	211.504	245.688	317.962
Q96BT3	CENPT	0	background	4	4	143.152	119.831	133.654	175.972
Q71F23	CENPU	0	background	10	10	344.285	400.199	289.257	343.401
Q7Z7K6	CENPV	0	cell periphery or cytoskeleton	7	8	500.826	544.921	360.417	597.139
A8MT69	CENPX	0	background	2	2	333.431	341.484	394.523	264.287
Q8N960	CEP120	0	cell periphery or cytoskeleton	4	4	20.7984	12.2524	26.2694	23.8734
Q9UPN4	CEP131	0	cell periphery or cytoskeleton	20	22	157.552	164.414	145.765	162.477
Q66GS9	CEP135	0	cell periphery or cytoskeleton	11	11	57.9406	53.3767	56.9994	63.4457
O94986	CEP152	0	cell periphery or cytoskeleton	3	3	19.1179	29.8372	17.8366	9.67997
Q5SW79	CEP170	0	cell periphery or cytoskeleton	46	48	620.227	666.779	579.13	614.771
Q8TEP8	CEP192	0	cell periphery or cytoskeleton	10	10	29.8336	42.1235	16.9291	30.4482
Q9BV73	CEP250	0	cell periphery or cytoskeleton	24	24	48.9464	57.385	44.0159	45.4382
O15078	CEP290	0	cell periphery or cytoskeleton	6	6	8.25878	6.06327	9.58094	9.13212
Q5VT06	CEP350	0	cell periphery or cytoskeleton	10	10	23.1507	20.398	22.0674	26.9868
Q9BYV8	CEP41	0	cell periphery or cytoskeleton	3	3	88.0339	79.4524	98.9056	85.7437
Q9C0F1	CEP44	0	cell periphery or cytoskeleton	9	9	526.276	472.4	553.629	552.797
Q86XR8	CEP57	0	cell periphery or cytoskeleton	2	2	22.2624	16.7262	24.0314	26.0296
Q8IYX8	CEP57L1	0	cell periphery or cytoskeleton	3	3	30.8307	27.8635	32.6304	31.9982
Q9Y592	CEP83	0	cell periphery or cytoskeleton	2	2	110.369	151.479	124.024	55.6033
Q6P2H3	CEP85	0	cell periphery or cytoskeleton	15	16	436.859	408.883	440.909	460.785
Q96GE4	CEP95	0	cell periphery or cytoskeleton	4	4	32.1394	35.5714	45.4948	15.3518
Q8IW35	CEP97	0	cell periphery or cytoskeleton	4	4	67.3499	87.5822	62.2214	52.2462
Q96G23	CERS2	0	background	5	6	1267.92	964.791	1330.42	1508.55
Q9Y5P4	CERT1	0	background	16	17	533.782	564.806	490.905	545.634
O00748	CES2	0	background	2	2	30.1921	28.7247	9.95912	51.8926
P41208	CETN2	0	cell periphery or cytoskeleton	5	5	682.513	591.501	871.88	584.158
O15182	CETN3	0	cell periphery or cytoskeleton	5	5	650.146	632.801	707.506	610.13
Q9Y6A4	CFAP20	0	cell periphery or cytoskeleton	5	5	1928.26	1809.1	1961.32	2014.38
P57076	CFAP298	0	cell periphery or cytoskeleton	10	10	1077.2	1027.51	1169.05	1035.04
Q96G28	CFAP36	0	background	5	6	196.884	186.831	225.694	178.129
O43822	CFAP410	0	cell periphery or cytoskeleton	3	3	132.161	175.425	123.084	97.9727
Q9UEE9	CFDP1	0	background	8	10	1049.94	1102.88	909.777	1137.17
P23528	CFL1	0	cell periphery or cytoskeleton	9	12	29464.8	25205	30090.9	33098.6
Q9Y281	CFL2	0	cell periphery or cytoskeleton	3	3	98.8074	109.557	106.314	80.5507
Q9UFW8	CGGBP1	0	background	7	8	1116.73	1280.72	987.25	1082.23
Q8WUX2	CHAC2	0	background	4	4	538.007	539.429	532.805	541.786
Q13111	CHAF1A	0	background	14	14	363.526	341.945	358.939	389.693
Q13112	CHAF1B	0	background	17	18	915.493	897.628	1016.13	832.718
Q96JM3	CHAMP1	0	cell periphery or cytoskeleton	22	23	457.263	425.523	468.341	477.925
Q9Y6H1	CHCHD2	0	background	2	2	2583.29	2251.07	2836.32	2662.47
Q9NX63	CHCHD3	0	background	11	14	5439.57	4816.12	6115.76	5386.83
Q8N4Q1	CHCHD4	0	background	2	3	476.855	626.617	302.492	501.455
O14646	CHD1	0	background	32	35	442.27	426.116	457.448	443.247
Q86WJ1	CHD1L	0	background	14	15	582.781	619.392	574.658	554.295
O14647	CHD2	0	background	14	14	92.4639	96.5623	87.1699	93.6594
Q12873	CHD3	0	cell periphery or cytoskeleton	5	5	32.5071	34.5981	28.8783	34.0451
Q14839	CHD4	0	cell periphery or cytoskeleton	61	66	1429.08	1425.05	1444.76	1417.43
Q8TDI0	CHD5	0	background	2	2	13.2658	23.6081	0	16.1894
Q9P2D1	CHD7	0	background	9	9	43.5475	46.0885	39.4995	45.0543
Q9HCK8	CHD8	0	background	17	17	89.0981	94.2265	91.1818	81.8861
Q3L8U1	CHD9	0	background	3	3	8.90583	7.87275	10.5829	8.26183
O14757	CHEK1	0	cell periphery or cytoskeleton	11	12	461.905	446.689	458.268	480.757
O96017	CHEK2	0	cell periphery or cytoskeleton	4	4	249.759	199.108	273.453	276.716
Q8IWX8	CHERP	0	background	22	24	2317.84	2206.61	2311.24	2435.65
Q9BWS9	CHID1	0	extracellular	7	7	361.269	280.811	458.161	344.834
P26374	CHML	0	cell periphery or cytoskeleton	12	12	794.52	686.989	845.204	851.368
Q9HD42	CHMP1A	0	background	5	5	1540.17	1210.81	1542.46	1867.25
Q7LBR1	CHMP1B	0	background	2	2	1176.75	1322.64	1228.37	979.257
O43633	CHMP2A	0	cell periphery or cytoskeleton	11	12	2820.94	3001.02	2368.21	3093.59
Q9Y3E7	CHMP3	0	background	3	3	361.717	416.736	351.626	316.79
Q9BY43	CHMP4A	0	background	11	12	1316.27	1552.49	853.043	1543.28
Q9H444	CHMP4B	0	background	7	8	1092.05	781.317	1283.98	1210.85
Q96CF2	CHMP4C	0	cell periphery or cytoskeleton	3	3	190.976	195.609	156.407	220.912
Q9NZZ3	CHMP5	0	cell periphery or cytoskeleton	5	6	959.795	1121.95	805.272	952.159
Q96FZ7	CHMP6	0	background	8	8	1144.97	1023.15	1116.92	1294.85
Q8WUX9	CHMP7	0	background	9	10	636.033	697.555	645.868	564.677
Q9UHD1	CHORDC1	0	background	19	25	5988.87	5361.77	6936.95	5667.9
Q99653	CHP1	0	cell periphery or cytoskeleton	10	12	2148.11	2212.41	2144.86	2087.06
Q9NRG0	CHRAC1	0	background	2	2	2737.09	3059.38	2668.07	2483.83
Q8NCH0	CHST14	1	background	2	2	26.0022	25.0938	24.7103	28.2026
Q8WVB6	CHTF18	0	background	9	9	191.724	172.919	211.043	191.211
Q9Y3Y2	CHTOP	0	background	8	8	1335.54	1417.85	1311.3	1277.46
O15111	CHUK	0	background	8	8	118.658	121.867	91.604	142.503
Q8WUH1	CHURC1	0	background	4	5	772.503	755.769	742.106	819.632
O76071	CIAO1	0	background	8	8	1943.94	2362.89	1455.43	2013.5
Q9H5X1	CIAO2A	0	background	4	4	1551.99	1536.23	1654.95	1464.79
Q9Y3D0	CIAO2B	0	cell periphery or cytoskeleton	5	5	1651.53	1917.02	1725	1312.58
Q9H6Q4	CIAO3	0	cell periphery or cytoskeleton	7	8	253.535	289.231	277.53	193.844
Q6FI81	CIAPIN1	0	background	14	15	4618.58	4305.66	4333.23	5216.87
Q99828	CIB1	0	cell periphery or cytoskeleton	6	6	289.253	267.955	293.293	306.512
Q9BW66	CINP	0	background	4	4	160.625	149.211	136.287	196.378
Q8TCG1	CIP2A	1	transmembrane	22	22	452.087	394.148	464.754	497.359
Q86X95	CIR1	0	cell periphery or cytoskeleton	3	3	137.934	158.776	150.218	104.807
Q14011	CIRBP	0	background	7	7	3667.87	3769.49	3174.07	4060.05
Q9NZ45	CISD1	1	background	6	9	8551.3	7723.12	9789.48	8141.3
Q8N5K1	CISD2	2	background	5	6	6083.16	5988.79	6570.37	5690.32
O14578	CIT	0	background	24	24	138.943	162.391	121.417	133.021
Q9ULV3	CIZ1	0	cell periphery or cytoskeleton	13	14	526.136	594.79	489.313	494.304
Q8WWK9	CKAP2	0	cell periphery or cytoskeleton	10	10	185.421	199.134	189.48	167.651
Q8IYA6	CKAP2L	0	cell periphery or cytoskeleton	9	9	102.692	125.602	76.9532	105.522
Q14008	CKAP5	0	cell periphery or cytoskeleton	88	95	2631.64	2704.28	2602.67	2587.98
P12277	CKB	0	background	25	30	22106.5	24659.8	21631.3	20028.5
P12532	CKMT1A	0	background	7	8	590.772	539.4	656.801	576.115
P61024	CKS1B	0	background	3	3	2668.9	3096.57	2285.23	2624.9
P33552	CKS2	0	background	3	4	999.129	1355.41	599.36	1042.62
Q7Z460	CLASP1	0	cell periphery or cytoskeleton	36	38	480.969	449.638	460.951	532.318
O75122	CLASP2	0	cell periphery or cytoskeleton	36	38	869.32	859.222	856.018	892.721
Q8N2M8	CLASRP	0	background	3	3	21.9621	12.8468	31.9777	21.0618
Q96S66	CLCC1	1	background	16	17	839.091	721.177	950.85	845.246
P51790	CLCN3	1	transmembrane	9	10	409.11	382.162	406.3	438.869
P51798	CLCN7	2	background	11	11	774.094	966.66	687.064	668.557
Q9NY35	CLDND1	3	transmembrane	4	4	449.583	475.916	427.723	445.11
Q2KHT3	CLEC16A	0	background	2	2	25.7295	23.6695	26.7144	26.8046
O00299	CLIC1	1	transmembrane	18	22	111038	104756	105963	122395
O15247	CLIC2	1	transmembrane	13	16	5660.04	6094.54	5274.64	5610.95
Q9Y696	CLIC4	1	transmembrane	15	17	3884.64	3862.43	3570.62	4220.85
Q14677	CLINT1	0	cell periphery or cytoskeleton	17	22	2791.58	2514.81	3094.11	2765.82
P30622	CLIP1	0	cell periphery or cytoskeleton	30	30	292.786	274.092	283.947	320.318
Q9UDT6	CLIP2	0	cell periphery or cytoskeleton	5	5	25.8577	20.9271	31.7883	24.8578
P49760	CLK2	0	background	5	5	112.402	105.299	144.979	86.9284
P49761	CLK3	0	cell periphery or cytoskeleton	3	3	52.0421	53.1285	46.515	56.4829
Q13286	CLN3	2	transmembrane	2	2	104.305	140.698	116.369	55.8476
P54105	CLNS1A	0	cell periphery or cytoskeleton	7	7	6467.57	6307.03	5757.46	7338.22
Q92989	CLP1	0	background	4	4	775.798	897.035	710.196	720.164
Q9H078	CLPB	0	background	20	23	979.406	1089.47	856.255	992.495
Q16740	CLPP	0	background	11	12	1875.46	1923.65	1726.02	1976.71
O96005	CLPTM1	1	transmembrane	7	7	435.297	418.194	446.075	441.621
Q96KA5	CLPTM1L	1	background	10	10	825.162	830.906	751.702	892.879
O76031	CLPX	0	background	22	24	1489.17	1656.9	1413.3	1397.32
Q9HAW4	CLSPN	0	background	10	10	99.8021	91.8132	108.025	99.5683
P09496	CLTA	0	cell periphery or cytoskeleton	7	7	8566.71	5849.85	11661.2	8189.08
P09497	CLTB	0	cell periphery or cytoskeleton	10	10	2528.3	2231.46	2434.31	2919.12
Q00610	CLTC	0	cell periphery or cytoskeleton	78	93	11372.5	11906.5	11027.9	11183.1
O75153	CLUH	0	background	43	48	1964.69	1857.08	1922.34	2114.66
Q8NFW8	CMAS	0	background	16	18	2001.64	2206.49	1830.11	1968.32
Q96DG6	CMBL	0	cell periphery or cytoskeleton	13	14	11082.8	9515.56	11115.3	12617.5
Q9NRP2	CMC2	0	background	4	4	1668.89	1570.17	1479.67	1956.84
Q8IY22	CMIP	0	background	9	9	217.025	183.605	253.346	214.124
P30085	CMPK1	0	cell periphery or cytoskeleton	23	25	11611.4	10345.3	10449.7	14039.3
Q5EBM0	CMPK2	0	background	10	10	375.291	361.818	401.979	362.077
Q9BQ75	CMSS1	0	background	9	11	735.753	761.471	643.554	802.235
Q8N1G2	CMTR1	0	background	27	29	839.201	731.183	894.835	891.584
P62633	CNBP	0	background	7	8	1449.59	1601.37	1497.11	1250.28
Q96KP4	CNDP2	0	cell periphery or cytoskeleton	24	26	4642.07	4709.21	4564.72	4652.29
Q99439	CNN2	0	cell periphery or cytoskeleton	12	12	3060.9	3527.79	2494.84	3160.06
Q8NE01	CNNM3	2	transmembrane	11	11	229.472	227.63	271.82	188.968
Q6P4Q7	CNNM4	3	transmembrane	3	3	14.5199	20.1792	12.3235	11.057
A5YKK6	CNOT1	1	cell periphery or cytoskeleton	63	69	1243.44	1181.86	1310.33	1238.12
Q9H9A5	CNOT10	0	background	17	18	445.729	456.783	488.858	391.548
Q9UKZ1	CNOT11	0	background	4	5	142.022	131.31	159.922	134.835
Q9NZN8	CNOT2	0	background	9	9	880.702	1076.5	732.875	832.733
O75175	CNOT3	0	background	9	9	851.506	937.994	759.501	857.022
O95628	CNOT4	0	background	9	10	651.034	698.186	624.337	630.58
Q96LI5	CNOT6L	0	background	3	3	161.536	187.874	116.459	180.275
Q9UIV1	CNOT7	0	background	7	7	687.626	718.269	675.633	668.977
Q9UFF9	CNOT8	0	background	4	4	304.457	226.937	320.754	365.68
Q92600	CNOT9	0	background	13	13	1038.96	997.548	1028.98	1090.36
P09543	CNP	0	cell periphery or cytoskeleton	17	19	1344.59	1234.72	1557.5	1241.55
Q9Y2B0	CNPY2	0	background	8	9	5712.01	5278.24	5393.03	6464.75
Q9BT09	CNPY3	0	background	4	4	436.912	564.43	338.9	407.408
Q6PJW8	CNST	2	background	6	7	179.393	209.331	171.878	156.971
Q7Z7A1	CNTRL	0	cell periphery or cytoskeleton	4	4	7.74128	5.81698	8.59829	8.80857
Q9GZY4	COA1	1	background	5	6	926.994	823.931	691.941	1265.11
Q9Y2R0	COA3	2	background	5	5	1742.43	1519.26	1669.47	2038.55
Q9NYJ1	COA4	0	background	4	4	420.658	399.705	346.684	515.583
Q86WW8	COA5	0	background	2	2	129.908	0	240.205	149.519
Q5JTJ3	COA6	0	background	2	2	773.688	889.033	635.072	796.959
Q96BR5	COA7	0	background	2	2	995.189	1049.25	1135.18	801.142
Q13057	COASY	0	background	15	16	2070.07	2046.07	1885.8	2278.33
Q8WTW3	COG1	0	background	9	9	108.547	117.483	121.365	86.7949
Q14746	COG2	0	background	7	7	223.518	224.807	225.464	220.284
Q96JB2	COG3	0	cell periphery or cytoskeleton	7	7	107.186	103.227	84.8185	133.513
Q9H9E3	COG4	0	background	19	20	350.337	375.382	324.375	351.252
Q9UP83	COG5	0	background	17	18	636.25	626.835	591.08	690.834
Q9Y2V7	COG6	0	background	9	9	196.174	166.991	208.635	212.896
P83436	COG7	0	background	15	16	448.816	457.322	451.443	437.684
Q96MW5	COG8	0	background	5	6	129.391	154.722	157.433	76.017
P38432	COIL	0	background	9	9	604.77	604.437	604.809	605.063
P39060	COL18A1	0	extracellular	5	5	224.406	259.174	202.168	211.877
P02458	COL2A1	0	extracellular	2	2	73.7895	92.7496	71.9357	56.6833
Q8NBJ5	COLGALT1	0	background	25	26	3717.81	3579.88	3974.66	3598.89
Q8IYK4	COLGALT2	0	background	6	6	220.932	231.772	187.699	243.325
Q8N668	COMMD1	0	background	2	2	79.9163	75.1363	46.2713	118.341
Q9Y6G5	COMMD10	0	background	7	7	613.446	461.715	671.663	706.96
Q86X83	COMMD2	0	background	4	4	578.227	581.403	441.682	711.595
Q9UBI1	COMMD3	0	background	7	8	675.303	532.342	793.271	700.297
Q9H0A8	COMMD4	0	cell periphery or cytoskeleton	3	3	282.283	330.083	173.154	343.613
Q9GZQ3	COMMD5	0	background	4	4	714.516	790.013	717.582	635.954
Q7Z4G1	COMMD6	0	background	3	3	452.437	456.202	490.147	410.961
Q86VX2	COMMD7	0	background	2	2	259.012	294.118	246.352	236.568
Q9NX08	COMMD8	0	background	3	4	210.101	198.219	197.186	234.898
Q9P000	COMMD9	0	background	6	7	590.647	580.978	592.477	598.486
P21964	COMT	1	transmembrane	17	18	9240.55	9214.66	9382.65	9124.34
Q86VU5	COMTD1	1	transmembrane	2	2	258.278	292.421	245.135	237.278
P53621	COPA	0	extracellular	62	71	4909.19	4876.37	4994.43	4856.77
P53618	COPB1	0	cell periphery or cytoskeleton	47	58	3411.99	3322.5	3408.12	3505.36
P35606	COPB2	0	background	35	39	3691.91	3289.48	3766.62	4019.62
O14579	COPE	0	background	15	17	4564.78	4250.44	4508.29	4935.63
Q9Y678	COPG1	0	background	30	32	1745.19	1850.08	1686.02	1699.48
Q9UBF2	COPG2	0	background	30	33	2244.61	2305.02	2423.98	2004.82
P61201	COPS2	0	background	17	22	2669.59	2613.86	2904.83	2490.08
Q9UNS2	COPS3	0	background	16	18	1338.61	1384.72	1503.97	1127.15
Q9BT78	COPS4	0	background	19	22	2449.36	2546.48	2225.23	2576.38
Q92905	COPS5	0	background	16	19	1636.09	1671.09	1981.59	1255.58
Q7L5N1	COPS6	0	background	13	16	2675.58	2733.85	2410.7	2882.19
Q9UBW8	COPS7A	0	background	6	6	550.068	605.392	467.947	576.866
Q9H9Q2	COPS7B	0	background	7	7	1908.21	1621.67	1955.51	2147.44
Q99627	COPS8	0	background	5	7	3938.54	3944.67	3971.48	3899.48
P61923	COPZ1	0	background	6	8	5691.84	6149.93	4684.3	6241.29
Q9NZJ6	COQ3	0	background	2	2	90.1839	102.605	108.06	59.8876
Q5HYK3	COQ5	0	background	6	7	322.933	388.824	294.04	285.935
Q9Y2Z9	COQ6	0	background	6	9	372.16	475.722	304.731	336.028
Q99807	COQ7	0	cell periphery or cytoskeleton	7	7	425.231	528.709	407.588	339.396
Q8NI60	COQ8A	0	background	13	13	548.452	518.247	562.487	564.623
Q96D53	COQ8B	1	background	2	2	28.401	24.901	22.8064	37.4956
O75208	COQ9	0	background	5	6	384.611	297.848	519.609	336.377
P31146	CORO1A	0	cell periphery or cytoskeleton	4	4	250.264	296.698	229.034	225.059
Q9BR76	CORO1B	0	cell periphery or cytoskeleton	11	12	2436.68	2301.45	2511.6	2496.99
Q9ULV4	CORO1C	0	cell periphery or cytoskeleton	16	18	3219.13	2985.67	3396.63	3275.09
Q92828	CORO2A	0	cell periphery or cytoskeleton	4	4	193.476	222.623	140.289	217.515
P57737	CORO7	0	cell periphery or cytoskeleton	22	24	1966.5	1890.59	1989.24	2019.67
Q14019	COTL1	0	cell periphery or cytoskeleton	8	8	12418.1	13479.4	11037	12737.9
Q8N8Q8	COX18	0	background	2	2	68.4161	94.0974	47.4353	63.7156
Q49B96	COX19	0	background	2	2	523.795	461.474	535.255	574.656
Q5RI15	COX20	0	background	3	4	3468.18	3250.3	3630.87	3523.36
P13073	COX4I1	0	background	9	11	17491	17682.1	13776	21015
P20674	COX5A	0	background	7	8	20451.2	22257.9	17950.5	21145.3
P10606	COX5B	0	background	7	8	11371.2	12497.5	10456.5	11159.6
P12074	COX6A1	0	background	2	2	331.547	519.766	161.505	313.371
P14854	COX6B1	0	background	3	4	5828.95	7349.74	5285.3	4851.81
P09669	COX6C	1	background	4	4	10217.7	7488.4	12206.4	10958.3
P14406	COX7A2	0	background	2	2	7523.89	10035.1	6998.53	5538.01
O14548	COX7A2L	0	cell periphery or cytoskeleton	6	6	2640.68	2830.72	2527.6	2563.7
O75976	CPD	3	transmembrane	19	20	355.42	357.16	340.628	368.471
Q17RY0	CPEB4	0	background	3	4	38.0978	40.4025	34.3172	39.5737
Q99829	CPNE1	0	background	13	13	2520.22	2466.71	2530.54	2563.4
O75131	CPNE3	0	cell periphery or cytoskeleton	15	16	3079.69	3469.7	2806.16	2963.22
P36551	CPOX	0	cell periphery or cytoskeleton	21	24	7498.05	7980.76	7591.91	6921.5
Q9BRF8	CPPED1	0	cell periphery or cytoskeleton	6	6	577.096	736.088	290.991	704.208
Q9Y646	CPQ	0	extracellular	3	3	171.034	179.248	146.303	187.551
Q10570	CPSF1	0	background	31	33	960.534	929.644	969.65	982.307
Q9P2I0	CPSF2	0	background	29	31	1427.27	1354.91	1446.53	1480.38
Q9UKF6	CPSF3	0	background	21	23	1855.2	1664.62	2042.57	1858.43
O95639	CPSF4	0	background	10	11	871.751	970.917	843.575	800.762
Q16630	CPSF6	0	background	12	16	3824.43	3905.95	3850.6	3716.73
Q8N684	CPSF7	0	background	14	14	2483.48	2302.13	2410.59	2737.73
P50416	CPT1A	1	background	15	15	298.036	300.224	325.169	268.715
P23786	CPT2	0	background	16	17	666.54	739.208	606.654	653.758
Q5TA50	CPTP	0	background	2	2	102.302	96.2803	131.436	79.1905
Q9H3G5	CPVL	0	cell periphery or cytoskeleton	9	10	913.047	872.26	924.676	942.207
Q9BSW2	CRACR2A	0	cell periphery or cytoskeleton	4	4	24.1101	25.6479	19.8379	26.8446
P78560	CRADD	0	background	7	8	1074.47	1105.86	1105.07	1012.47
P43155	CRAT	0	background	2	2	20.34	0	26.7231	34.2968
Q96SW2	CRBN	0	background	4	4	376.535	333.484	344.298	451.825
P16220	CREB1	0	background	2	2	953.937	249.427	1610.53	1001.86
Q92793	CREBBP	0	background	8	8	46.0882	38.1556	51.3395	48.7697
P52943	CRIP2	0	cell periphery or cytoskeleton	2	2	34.5619	17.3554	34.8108	51.5196
Q9P021	CRIPT	0	background	2	2	523.252	409.148	563.968	596.641
P46108	CRK	0	cell periphery or cytoskeleton	12	13	1016.52	772.487	1172.66	1104.4
P46109	CRKL	0	background	18	21	31169.1	32145.5	35197.5	26164.4
Q8IUI8	CRLF3	0	cell periphery or cytoskeleton	10	11	1746.42	1732.23	1973.9	1533.14
Q9BZJ0	CRNKL1	0	background	18	18	367.36	373.997	386.024	342.059
A4D126	CRPPA	0	background	5	5	172.974	222.891	146.393	149.639
O75718	CRTAP	0	extracellular	11	11	971.331	950.434	974.107	989.452
Q6UUV9	CRTC1	0	cell periphery or cytoskeleton	2	2	141.847	154.535	143.291	127.715
Q53ET0	CRTC2	0	cell periphery or cytoskeleton	2	2	144.286	89.7137	218.002	125.141
Q6UUV7	CRTC3	0	background	2	2	55.3109	34.2366	38.7579	92.9382
Q14894	CRYM	0	background	3	4	141.476	164.11	152.236	108.082
Q08257	CRYZ	0	cell periphery or cytoskeleton	12	16	6082.02	6244.92	5993.5	6007.64
O95825	CRYZL1	0	background	5	7	424.507	444.012	389.276	440.234
O75390	CS	0	cell periphery or cytoskeleton	27	29	28058.8	29604.1	27427.1	27145.3
O75534	CSDE1	0	cell periphery or cytoskeleton	35	37	3581.22	3320.31	3662.03	3761.3
P55060	CSE1L	0	background	48	52	9897.61	8545.24	10660.7	10486.9
P41240	CSK	0	cell periphery or cytoskeleton	24	25	1767.78	1834.12	1759.88	1709.34
P48729	CSNK1A1	0	cell periphery or cytoskeleton	13	16	856.449	848.111	823.74	897.496
P48730	CSNK1D	0	cell periphery or cytoskeleton	4	4	140.138	92.409	177.407	150.596
P49674	CSNK1E	0	cell periphery or cytoskeleton	3	3	84.033	44.9782	103.167	103.954
P78368	CSNK1G2	0	cell periphery or cytoskeleton	9	9	305.468	315.571	286.194	314.638
P68400	CSNK2A1	0	background	16	20	3656.87	3486.38	3567.87	3916.37
P19784	CSNK2A2	0	background	16	18	1856.41	1842.86	1730.03	1996.34
P67870	CSNK2B	0	background	6	7	4457.13	4133.33	4494.13	4743.93
Q1MSJ5	CSPP1	0	cell periphery or cytoskeleton	6	6	49.7852	51.5812	35.4691	62.3052
P21291	CSRP1	0	background	6	7	1006.53	1071.28	1021.5	926.817
P04080	CSTB	0	background	7	9	41027.8	35659.2	41126.3	46298.1
Q05048	CSTF1	0	background	11	13	2646.21	2943.3	2592.15	2403.18
P33240	CSTF2	0	background	7	7	1107.2	1112.42	1083.66	1125.53
Q9H0L4	CSTF2T	0	background	7	7	582.155	663.316	492.737	590.411
Q12996	CSTF3	0	background	27	30	1480.08	1541.59	1353.53	1545.12
Q5JQC4	CT47A1	0	background	6	6	881.672	802.91	857.882	984.223
Q8WUE5	CT55	0	extracellular	5	6	609.394	398.12	767.567	662.495
Q13363	CTBP1	0	background	13	13	2279.05	2260.37	2277.37	2299.41
P49711	CTCF	0	background	7	7	276.878	273.872	268.832	287.931
Q8NI51	CTCFL	0	cell periphery or cytoskeleton	4	5	40.8895	55.4719	43.3577	23.8388
Q9Y5B0	CTDP1	0	cell periphery or cytoskeleton	8	8	163.793	204.209	156.303	130.866
Q9GZU7	CTDSP1	0	cell periphery or cytoskeleton	2	2	103.878	118.671	90.3577	102.604
Q05D32	CTDSPL2	0	background	6	6	662.707	625.055	688.782	674.283
P32929	CTH	0	cell periphery or cytoskeleton	15	19	4114.24	4231.27	3914.45	4196.99
P35221	CTNNA1	0	cell periphery or cytoskeleton	26	26	591.957	666.142	566.437	543.293
Q9UBT7	CTNNAL1	0	cell periphery or cytoskeleton	3	3	16.594	9.97224	23.8038	16.0059
Q8WYA6	CTNNBL1	0	background	21	22	1078.93	1090.76	1171.95	974.078
O60716	CTNND1	0	cell periphery or cytoskeleton	33	38	1475.64	1338.92	1412.32	1675.68
P17812	CTPS1	0	cell periphery or cytoskeleton	24	27	4252.23	3651.24	4541.73	4563.71
Q9NRF8	CTPS2	0	background	14	15	1008.44	1134.96	952.098	938.275
Q6PD62	CTR9	0	background	26	30	814.507	848.647	780.349	814.525
P10619	CTSA	0	background	3	3	316.172	269.514	330.53	348.471
P07858	CTSB	1	extracellular	13	16	3268.88	2969.14	3512.29	3325.22
P53634	CTSC	0	cell periphery or cytoskeleton	11	14	2418.06	2382.95	2544.99	2326.25
P07339	CTSD	0	extracellular	17	18	6972.96	7219.95	7124.17	6574.76
P09668	CTSH	0	background	3	3	96.3167	60.3523	93.3165	135.281
P07711	CTSL	0	extracellular	3	3	231.359	226.284	246.946	220.847
Q9UBR2	CTSZ	0	background	6	6	2934.5	4137.4	2238.17	2427.93
Q14247	CTTN	0	cell periphery or cytoskeleton	20	22	4217.62	4396.68	4265.33	3990.85
Q7Z7A3	CTU1	0	background	9	10	1402.79	1288.4	1460.78	1459.2
Q2VPK5	CTU2	0	background	17	17	2344.57	2328.27	2493.09	2212.34
Q9H467	CUEDC2	0	background	2	2	88.3623	103.074	66.9032	95.11
Q13616	CUL1	0	background	35	36	1693.87	1705.96	1695.76	1679.91
Q13617	CUL2	0	background	35	39	1199.58	1250.11	1149.02	1199.62
Q13618	CUL3	0	cell periphery or cytoskeleton	29	32	820.899	771.372	840.026	851.3
Q13619	CUL4A	0	background	23	27	720.733	803.62	596.384	762.195
Q13620	CUL4B	0	background	22	25	786.65	839.946	807.2	712.804
Q93034	CUL5	0	background	30	32	914.4	873.797	892.168	977.236
Q14999	CUL7	0	cell periphery or cytoskeleton	4	4	39.5932	32.1056	56.7835	29.8905
Q96C57	CUSTOS	0	background	7	8	1115.11	1099.19	1063.81	1182.34
O60888	CUTA	0	extracellular	10	11	12402.9	13278.5	12924.6	11005.7
Q9NTM9	CUTC	0	background	5	5	416.001	471.693	442.608	333.703
Q13948	CUX1	1	background	2	2	22.9907	19.0668	12.7014	37.204
P39880	CUX1	0	cell periphery or cytoskeleton	14	14	113.548	88.8225	128.592	123.229
Q9P013	CWC15	0	background	8	8	1228.64	1040.16	1447.5	1198.25
Q9HCG8	CWC22	0	background	21	21	422.704	448.697	425.386	394.029
Q9NXE8	CWC25	0	background	6	6	153.291	175.312	138.009	146.553
Q6UX04	CWC27	0	background	12	12	718.45	671.196	854.221	629.932
Q69YN2	CWF19L1	0	background	9	9	709.244	648.801	672.05	806.883
Q2TBE0	CWF19L2	0	background	8	8	63.8386	61.6523	60.8009	69.0627
Q9P0U4	CXXC1	0	background	11	11	232.667	222.178	198.216	277.607
Q8TB03	CXorf38	0	background	6	6	262.113	264.096	271.138	251.105
Q9H5V9	CXorf56	0	background	4	4	482.661	492.901	494.029	461.052
P00167	CYB5A	1	background	5	6	2272.42	2382.48	2617.77	1817.02
O43169	CYB5B	1	background	3	3	5198.13	6347.47	3094.78	6152.12
Q9UHQ9	CYB5R1	1	background	13	13	1839.37	2038.4	1587.8	1891.91
Q6BCY4	CYB5R2	0	cell periphery or cytoskeleton	8	8	620.339	699.023	618.996	542.997
P00387	CYB5R3	0	cell periphery or cytoskeleton	18	20	4887.13	4884.74	4793.14	4983.5
Q7L1T6	CYB5R4	0	background	6	6	102.868	107.434	118.461	82.7079
P13498	CYBA	0	cell periphery or cytoskeleton	2	2	70.5405	74.9335	69.0284	67.6595
Q9BQA9	CYBC1	1	transmembrane	2	2	164.609	174.53	181.732	137.564
Q53TN4	CYBRD1	2	transmembrane	3	3	547.473	818.891	408.744	414.783
P08574	CYC1	1	background	9	11	6859.17	7403.97	6051.5	7122.05
P99999	CYCS	0	background	13	16	43652.2	39213.9	45450.1	46292.7
Q7L576	CYFIP1	0	background	23	23	548.091	550.866	530.056	563.351
Q6UW02	CYP20A1	1	transmembrane	7	7	472.555	468.519	491.585	457.559
Q16850	CYP51A1	2	background	20	21	3347.75	3312.9	3272.87	3457.49
Q15438	CYTH1	0	cell periphery or cytoskeleton	2	2	33.4386	51.8984	37.1434	11.2741
Q9NWV4	CZIB	0	background	6	6	3348.99	3244.53	3115.19	3687.25
Q8N465	D2HGDH	0	background	4	4	212.436	214.372	221.95	200.987
P98082	DAB2	0	cell periphery or cytoskeleton	4	4	146.043	176.063	126.889	135.178
P61803	DAD1	2	background	3	3	5732.72	5132.92	5528.57	6536.66
Q14118	DAG1	3	transmembrane	3	3	37.5211	39.5592	27.2972	45.7068
Q8NCG7	DAGLB	2	transmembrane	2	2	70.012	52.0561	56.8177	101.162
P51397	DAP	0	background	3	3	1027.68	1127.46	709.463	1246.12
P51398	DAP3	0	background	15	18	2649.33	2831.5	2598.14	2518.36
P53355	DAPK1	0	cell periphery or cytoskeleton	2	2	32.8379	39.1727	20.9623	38.3787
O43293	DAPK3	0	cell periphery or cytoskeleton	4	4	142.662	141.739	125.693	160.552
P14868	DARS1	0	background	44	51	16408.3	16161.7	16638.3	16424.9
Q6PI48	DARS2	0	background	27	28	1950.41	2008.11	2155.1	1688.01
Q9UER7	DAXX	0	background	4	4	137.092	116.898	178.619	115.758
Q96EP5	DAZAP1	0	background	15	18	5731.09	4410.47	6092.88	6689.91
Q9UBU7	DBF4	0	background	2	2	18.8162	8.20118	25.3489	22.8984
P07108	DBI	0	background	2	2	665.514	744.663	612.132	639.746
Q16643	DBN1	0	cell periphery or cytoskeleton	17	19	2619.16	2408.04	3033.8	2415.65
Q9UJU6	DBNL	0	cell periphery or cytoskeleton	14	15	1360.71	1228.89	1326.61	1526.62
Q9UK59	DBR1	0	background	11	11	618.116	687.785	444.742	721.822
P11182	DBT	0	background	12	13	481.327	523.294	479.925	440.763
Q9Y4B6	DCAF1	0	background	19	19	219.017	197.506	226.578	232.967
Q5QP82	DCAF10	0	background	4	5	72.8808	64.5329	74.1917	79.9179
Q8TEB1	DCAF11	0	background	5	5	165.3	175.374	168.096	152.43
Q9NV06	DCAF13	0	cell periphery or cytoskeleton	15	16	935.98	906.04	939.097	962.805
Q9NXF7	DCAF16	0	cell periphery or cytoskeleton	4	6	1143.31	964.069	1231.51	1234.34
Q58WW2	DCAF6	0	cell periphery or cytoskeleton	9	9	196.811	221.635	176.653	192.144
P61962	DCAF7	0	background	13	14	2327.69	2225.68	2312.44	2444.95
Q5TAQ9	DCAF8	0	background	7	7	389.433	385.216	456.737	326.346
Q8WVC6	DCAKD	1	cell periphery or cytoskeleton	6	7	628.581	625.94	772.739	487.065
P27707	DCK	0	background	8	9	1808.83	1668.65	1872.36	1885.47
Q9C098	DCLK3	0	cell periphery or cytoskeleton	2	2	43.8116	74.7729	0	56.6619
Q9NPI6	DCP1A	0	background	13	14	344.34	375.501	292.586	364.933
Q8IU60	DCP2	0	cell periphery or cytoskeleton	5	5	243.281	204.383	279.761	245.7
Q96C86	DCPS	0	background	9	12	1309.06	1301.31	1310.21	1315.67
P32321	DCTD	0	background	7	7	1465.62	1137.28	1547.79	1711.77
Q14203	DCTN1	0	cell periphery or cytoskeleton	52	61	1788.33	1760.85	1686.28	1917.86
Q13561	DCTN2	0	cell periphery or cytoskeleton	18	21	5890.18	6141.96	5742.75	5785.82
O75935	DCTN3	1	cell periphery or cytoskeleton	5	5	3184.67	3051.68	3295.95	3206.39
Q9UJW0	DCTN4	0	cell periphery or cytoskeleton	8	8	567.432	569.399	627.776	505.121
O00399	DCTN6	0	cell periphery or cytoskeleton	2	2	1630.66	1734.79	1716.68	1440.52
Q9H773	DCTPP1	0	background	6	6	7450.32	6334.54	8031.91	7984.51
Q96GG9	DCUN1D1	0	background	8	8	690.028	569.355	738.144	762.586
Q9BTE7	DCUN1D5	0	cell periphery or cytoskeleton	11	12	1570.17	1669.77	1404.83	1635.91
Q7Z4W1	DCXR	0	cell periphery or cytoskeleton	13	13	4886.55	3810.88	5779.34	5069.44
Q9BW61	DDA1	0	background	3	3	996.499	1015.71	745.161	1228.62
O95865	DDAH2	0	cell periphery or cytoskeleton	8	9	2087.97	2252.11	1938.74	2073.07
Q16531	DDB1	0	background	59	65	6717.8	6548.75	6586.71	7017.94
Q8NEL9	DDHD1	0	background	2	2	19.4155	14.701	31.3653	12.1803
O94830	DDHD2	0	background	13	13	518.339	545.407	482.157	527.453
Q5TDH0	DDI2	0	background	8	10	2697.71	2722.07	2947.13	2423.94
Q9NX09	DDIT4	0	background	3	3	257.431	292.966	149.325	330.003
P39656	DDOST	0	background	15	15	9132.22	9111.04	9051.67	9233.96
Q96HY6	DDRGK1	0	background	7	8	940.45	894.779	1042.14	884.435
P30046	DDT	0	cell periphery or cytoskeleton	5	6	13162.5	13712	14830.1	10945.3
Q92499	DDX1	0	background	37	44	4783.72	4970.29	4453.02	4927.86
Q13206	DDX10	0	background	22	27	590.872	563.073	608.543	601
Q92841	DDX17	0	background	32	34	9967.03	10025.5	9520.87	10354.7
Q9NVP1	DDX18	0	background	29	33	4587.07	4959.73	4544.83	4256.64
Q9NUU7	DDX19A	0	background	6	6	422.203	457.23	458.295	351.084
Q9UHI6	DDX20	0	background	21	24	718.496	802.823	773.327	579.338
Q9NR30	DDX21	0	background	40	50	13333.2	12881.5	13939.8	13178.3
Q9BUQ8	DDX23	0	background	41	42	2891.72	2956.54	2949.5	2769.12
Q9GZR7	DDX24	0	background	26	31	1041.09	964.766	1062.2	1096.31
Q96GQ7	DDX27	0	background	34	37	2435.77	2451.14	2301.11	2555.05
Q9NUL7	DDX28	0	background	10	10	388.458	405.227	336.095	424.054
Q9H8H2	DDX31	0	background	14	14	308.968	294.118	299.096	333.691
O00148	DDX39A	0	background	9	10	1326.15	1224.85	1424.44	1329.15
Q13838	DDX39B	0	background	14	15	2199.75	2036.47	2366.26	2196.51
O00571	DDX3X	0	cell periphery or cytoskeleton	40	43	7901.63	7554.58	7636.84	8513.48
Q9UJV9	DDX41	0	background	29	29	1212.73	1179.15	1294.92	1164.12
Q86XP3	DDX42	0	background	34	36	3020.12	3002.3	2939.5	3118.57
Q7L014	DDX46	0	background	54	56	3426.19	3427.38	3401.79	3449.39
Q9H0S4	DDX47	0	background	14	16	1454.4	1512.02	1518	1333.19
Q9Y6V7	DDX49	0	background	8	8	807.709	830.798	792.512	799.816
P17844	DDX5	0	background	31	37	18990.7	17389	18661.3	20921.8
Q9BQ39	DDX50	0	background	19	20	1345.82	1448.43	1108.82	1480.21
Q8N8A6	DDX51	0	background	18	19	754.021	753.241	785.224	723.598
Q9Y2R4	DDX52	0	background	13	15	818.199	661.439	1044.25	748.909
Q8TDD1	DDX54	0	background	26	28	777.586	843.027	733.727	756.004
Q8NHQ9	DDX55	0	background	11	11	336.35	317.916	350.013	341.122
Q9NY93	DDX56	0	background	16	18	1284.56	1178.04	1319.55	1356.1
Q5T1V6	DDX59	0	cell periphery or cytoskeleton	8	8	222.036	242.517	212.762	210.829
P26196	DDX6	0	background	28	34	4420.43	4524.37	4216.4	4520.51
Q16698	DECR1	0	background	10	10	4537.55	3804.18	4571.24	5237.23
Q9NUI1	DECR2	0	cell periphery or cytoskeleton	6	6	309.382	314.916	319.392	293.837
Q9H4E7	DEF6	0	cell periphery or cytoskeleton	12	12	253.095	218.883	256.952	283.45
O15121	DEGS1	2	background	4	4	575.275	630.366	498.67	596.79
P35659	DEK	0	background	15	16	7228.99	7846.31	6886.67	6953.99
Q8TCE6	DENND10	0	background	3	3	97.4418	86.9364	104.082	101.307
Q8TEH3	DENND1A	0	cell periphery or cytoskeleton	3	3	39.5103	38.016	52.5697	27.945
Q7Z401	DENND4A	0	background	9	9	77.2752	65.5214	79.9378	86.3664
O75064	DENND4B	0	cell periphery or cytoskeleton	3	3	56.9526	76.7586	50.6524	43.4467
Q5VZ89	DENND4C	0	cell periphery or cytoskeleton	18	19	155.106	164.032	164.989	136.296
Q8IWF6	DENND6A	0	background	2	2	42.1312	62.5485	16.2835	47.5615
O43583	DENR	0	background	6	6	4682.22	5333.25	5158.66	3554.74
Q8WUY9	DEPDC1B	0	cell periphery or cytoskeleton	2	2	22.9466	20.6619	20.1468	28.0312
Q9Y315	DERA	0	background	3	4	239.852	224.642	222.946	271.969
Q9BUN8	DERL1	1	background	3	3	1885.64	1831.81	1843.54	1981.58
P0CG12	DERPC	0	background	11	12	1939.2	1730.54	2455.02	1632.04
O00273	DFFA	0	cell periphery or cytoskeleton	11	15	2747.98	2300.94	2881.23	3061.77
O76075	DFFB	0	background	3	3	93.7694	67.693	137.323	76.2921
O75907	DGAT1	0	background	4	5	180.141	175.385	181.712	183.326
P98153	DGCR2	2	background	3	3	108.095	104.745	108.195	111.344
Q8WYQ5	DGCR8	0	background	15	16	398.26	410.551	365.157	419.072
P52824	DGKQ	0	cell periphery or cytoskeleton	2	2	14.5769	26.3118	17.4189	0
Q13574	DGKZ	0	background	2	2	35.9645	29.7619	31.5622	46.5694
Q16854	DGUOK	0	background	3	3	212.704	180.465	216.286	241.36
Q15392	DHCR24	1	background	7	7	762.037	958.276	715.54	612.295
Q9UBM7	DHCR7	1	background	8	9	3794.63	4073.7	3454.04	3856.16
Q86SQ9	DHDDS	0	cell periphery or cytoskeleton	4	4	151.524	102.291	175.254	177.028
P00374	DHFR	0	background	13	14	6227.19	5953.82	6797.72	5930.01
Q02127	DHODH	1	background	20	20	1300.89	1472.11	1108.17	1322.39
P49366	DHPS	0	background	11	11	1188.13	1275.55	1164.64	1124.19
Q96LJ7	DHRS1	0	background	7	7	598.867	490.783	722.925	582.893
Q6UWP2	DHRS11	0	extracellular	7	8	1678.63	1572.78	1686.57	1776.52
Q6UX07	DHRS13	0	extracellular	7	7	256.764	306.417	202.079	261.797
Q13268	DHRS2	0	background	7	7	635.01	581.309	692.428	631.291
O75911	DHRS3	0	background	7	8	518.009	422.351	518.234	613.443
Q9BTZ2	DHRS4	0	background	7	8	658.466	690.625	591.669	693.105
Q9Y394	DHRS7	0	background	9	9	778.935	804.181	690.935	841.69
Q6IAN0	DHRS7B	1	transmembrane	6	6	249.78	226.66	226.312	296.369
Q96HY7	DHTKD1	0	background	2	2	24.6992	30.0322	15.146	28.9195
O43143	DHX15	0	background	47	57	10164.8	10009.3	9856.54	10628.4
O60231	DHX16	0	background	30	32	873.282	913.811	782.503	923.532
Q7Z478	DHX29	0	background	26	26	267.318	232.784	285.197	283.974
Q7L2E3	DHX30	0	background	54	56	2330.07	2398.01	2183.92	2408.29
Q7L7V1	DHX32	0	background	2	2	24.1325	29.7913	13.9731	28.6331
Q9H6R0	DHX33	0	background	18	18	555.81	600.389	620.104	446.936
Q14147	DHX34	0	background	8	8	69.9791	61.3844	63.0198	85.5329
Q9H5Z1	DHX35	0	background	8	8	166.038	162.218	173.518	162.377
Q9H2U1	DHX36	0	cell periphery or cytoskeleton	25	26	464.494	396.576	431.658	565.248
Q8IY37	DHX37	0	background	21	22	422.912	364.145	442.372	462.218
Q92620	DHX38	0	background	31	33	472.506	477.253	442.023	498.244
Q8IX18	DHX40	0	background	5	5	58.7975	52.8725	62.4323	61.0878
Q6P158	DHX57	0	cell periphery or cytoskeleton	14	15	130.169	116.381	125.596	148.531
Q14562	DHX8	0	background	25	25	370.015	384.602	347.549	377.895
Q08211	DHX9	0	cell periphery or cytoskeleton	62	76	20254.2	19470.6	21497.5	19794.4
Q9NR28	DIABLO	0	cell periphery or cytoskeleton	10	12	5619.95	5099.52	5543.74	6216.59
O60610	DIAPH1	0	cell periphery or cytoskeleton	69	74	4513.96	4743.94	4447.97	4349.96
Q9NSV4	DIAPH3	0	cell periphery or cytoskeleton	18	19	200.874	177.233	217.094	208.297
Q9UPY3	DICER1	0	background	8	9	34.66	32.7164	33.7018	37.5619
Q9BTC0	DIDO1	0	cell periphery or cytoskeleton	23	23	192.518	205.133	173.327	199.094
Q68CQ4	DIEXF	0	background	22	24	1172.03	1091.87	1187.77	1236.44
Q9UNQ2	DIMT1	0	background	14	16	2289.95	2352.28	2553.34	1964.25
Q14689	DIP2A	1	cell periphery or cytoskeleton	4	4	15.2099	14.1094	15.7787	15.7417
Q9P265	DIP2B	0	background	27	30	530.441	504.166	559.378	527.779
Q8NDZ4	DIPK2A	0	extracellular	3	3	69.5815	95.1292	58.9632	54.6522
Q9Y2L1	DIS3	0	background	31	34	1353.13	1231.24	1493.18	1334.96
Q8TF46	DIS3L	0	cell periphery or cytoskeleton	14	14	102.976	118.664	95.8597	94.4032
Q8IYB7	DIS3L2	0	background	14	14	150.438	168.151	156.497	126.668
O60832	DKC1	0	background	28	31	4157.17	4259.97	4209.86	4001.7
P10515	DLAT	0	background	15	17	6780.87	6779.99	7206.93	6355.68
P09622	DLD	0	background	15	20	8296.83	8416.89	8167.44	8306.16
Q12959	DLG1	0	cell periphery or cytoskeleton	12	12	591.311	891.361	538.01	344.563
Q92796	DLG3	0	background	3	3	49.8562	38.0645	38.8616	72.6423
Q9Y2H0	DLGAP4	0	cell periphery or cytoskeleton	5	5	87.101	111.231	58.7056	91.3667
Q15398	DLGAP5	0	cell periphery or cytoskeleton	23	23	836.313	930.085	775.045	803.809
P80370	DLK1	3	transmembrane	3	3	199.095	227.343	187.363	182.581
P36957	DLST	0	background	12	12	2324.51	2268.52	2404.37	2300.64
Q9NW81	DMAC2	0	background	2	2	193.263	221.833	182.094	175.861
Q99766	DMAC2L	0	background	3	3	186.229	146.816	174.498	237.373
Q9NPF5	DMAP1	0	background	11	12	660.444	675.552	620.722	685.06
P11532	DMD	1	cell periphery or cytoskeleton	16	16	44.3491	45.4782	39.7623	47.8067
Q08495	DMTN	0	cell periphery or cytoskeleton	12	12	676.643	688.957	561.082	779.89
Q9Y485	DMXL1	0	background	14	14	81.7703	96.2435	73.5206	75.5467
Q8TDJ6	DMXL2	0	cell periphery or cytoskeleton	3	3	10.4721	11.4241	10.7336	9.25872
P51530	DNA2	0	background	7	7	60.1547	64.1671	59.4577	56.8393
Q9NVR5	DNAAF2	0	background	8	9	78.8974	72.9072	93.7968	69.9882
Q86Y56	DNAAF5	0	background	26	32	1346.89	1351.94	1161.69	1527.04
P31689	DNAJA1	0	cell periphery or cytoskeleton	12	13	2496.43	2435.52	2489.82	2563.94
O60884	DNAJA2	0	cell periphery or cytoskeleton	13	13	2744.83	2931.8	2609.37	2693.32
Q96EY1	DNAJA3	0	cell periphery or cytoskeleton	13	15	1918.86	2074.23	1744.72	1937.64
P25685	DNAJB1	0	background	14	14	4710.92	4816.97	5492.41	3823.37
Q9UBS4	DNAJB11	0	background	9	11	2377.41	2446.16	2702.16	1983.9
Q9NXW2	DNAJB12	2	background	8	8	603.444	658.344	594.425	557.563
Q8TBM8	DNAJB14	1	background	4	4	123.328	122.821	122.578	124.585
Q9UDY4	DNAJB4	0	cell periphery or cytoskeleton	12	12	689.707	674.095	767.593	627.434
O75190	DNAJB6	0	background	7	7	1849.23	1889.42	1843.63	1814.64
Q96KC8	DNAJC1	1	background	13	15	417.231	482.009	381.421	388.262
Q8IXB1	DNAJC10	0	cell periphery or cytoskeleton	13	15	337.129	341.117	305.931	364.341
Q9NVH1	DNAJC11	0	cell periphery or cytoskeleton	23	26	1992.1	2135.16	1844.09	1997.06
Q9UKB3	DNAJC12	0	background	2	2	242.506	307.3	180.469	239.75
O75165	DNAJC13	0	cell periphery or cytoskeleton	15	16	43.4031	46.3131	43.9937	39.9026
Q9Y2G8	DNAJC16	1	background	6	6	77.5293	86.713	67.471	78.404
Q9NVM6	DNAJC17	0	cell periphery or cytoskeleton	7	8	616.316	637.379	613.74	597.829
Q96DA6	DNAJC19	1	background	9	9	5039.43	4693.6	5499.55	4925.13
Q99543	DNAJC2	0	background	25	30	2345.18	2355.47	2354.92	2325.14
Q5F1R6	DNAJC21	0	background	9	9	754.951	872.791	562.357	829.706
Q13217	DNAJC3	0	background	11	11	397.505	388.936	370.699	432.881
Q9H3Z4	DNAJC5	1	cell periphery or cytoskeleton	2	3	608.782	552.623	556.202	717.521
O75061	DNAJC6	0	cell periphery or cytoskeleton	15	15	520.905	501.793	556.618	504.304
Q99615	DNAJC7	0	cell periphery or cytoskeleton	31	33	3049.27	2729.4	3562.13	2856.29
O75937	DNAJC8	0	background	10	10	4914.68	5099.21	5095.87	4548.96
Q8WXX5	DNAJC9	0	cell periphery or cytoskeleton	14	16	6637.78	6122.92	6488.96	7301.45
O00115	DNASE2	0	background	5	5	684.805	788.879	667.689	597.848
Q5SXM8	DNLZ	0	background	2	2	348.716	362.011	373.876	310.261
O00429	DNM1L	0	background	32	37	2797.68	2617.85	3073.07	2702.11
P50570	DNM2	0	cell periphery or cytoskeleton	32	33	2561.75	2704.47	2162.53	2818.26
Q9UQ16	DNM3	0	cell periphery or cytoskeleton	2	2	192.77	186.701	241.269	150.338
Q6XZF7	DNMBP	0	cell periphery or cytoskeleton	3	3	18.1382	18.8169	14.7789	20.8188
P26358	DNMT1	0	background	59	66	1778.83	1814.7	1750.17	1771.62
Q9UBC3	DNMT3B	0	background	4	4	57.6551	48.3066	56.3095	68.3491
Q9ULA0	DNPEP	0	cell periphery or cytoskeleton	20	25	4129.91	4430	3878.88	4080.86
O43598	DNPH1	0	cell periphery or cytoskeleton	6	8	5487.81	5604	6480.36	4379.09
Q9H147	DNTTIP1	0	background	5	5	131.034	130.975	120.392	141.736
Q5QJE6	DNTTIP2	0	background	18	18	785.942	826.357	834.876	696.591
Q5JSL3	DOCK11	0	background	32	32	296.589	290.343	295.146	304.28
Q92608	DOCK2	0	cell periphery or cytoskeleton	10	10	44.4168	42.2705	36.3212	54.6586
Q96HP0	DOCK6	0	cell periphery or cytoskeleton	3	3	19.7284	16.625	29.0612	13.4991
Q96N67	DOCK7	0	background	13	13	63.8296	65.6932	60.6271	65.1684
Q8NF50	DOCK8	0	cell periphery or cytoskeleton	31	32	395.994	377.786	432.103	378.092
Q9BZ29	DOCK9	0	background	7	7	30.7146	32.0101	28.6139	31.5197
Q9BU89	DOHH	0	background	9	11	2058.93	2039.65	2279.64	1857.51
Q99704	DOK1	0	background	7	7	125.795	145.443	112.303	119.638
Q7L591	DOK3	0	cell periphery or cytoskeleton	7	7	186.93	198.806	170.794	191.189
Q9NYP3	DONSON	0	cell periphery or cytoskeleton	3	3	97.9416	49.8413	143.939	100.045
Q8TEK3	DOT1L	0	background	4	4	21.1529	21.0862	28.3968	13.9759
Q9BVM2	DPCD	0	background	3	3	370.633	395.424	304.089	412.385
Q92785	DPF2	0	background	10	10	6415.9	7033.2	6246.28	5968.21
Q9BZG8	DPH1	0	cell periphery or cytoskeleton	10	10	680.362	600.537	669.818	770.731
Q9BQC3	DPH2	0	background	12	15	1202.65	1329.26	982.9	1295.8
Q9H2P9	DPH5	0	background	8	8	688.301	777.849	592.425	694.627
Q7L8W6	DPH6	0	background	4	4	362.322	432.373	400.87	253.725
O60762	DPM1	0	background	15	18	2323.97	2441	2306.35	2224.54
Q9P2X0	DPM3	1	background	2	2	2627.2	3089.99	3078.93	1712.69
Q9NY33	DPP3	0	cell periphery or cytoskeleton	21	24	2598.93	2883.61	2388.94	2524.25
Q9UHL4	DPP7	0	extracellular	12	13	863.137	796.902	962.026	830.482
Q86TI2	DPP9	0	cell periphery or cytoskeleton	17	18	459.405	459.366	483.041	435.807
Q2PZI1	DPY19L1	1	background	2	2	64.8091	60.0935	68.278	66.0559
Q6ZPD9	DPY19L3	3	background	2	2	32.8942	47.3465	32.5202	18.8157
Q9C005	DPY30	0	background	3	4	5804.82	3639.87	6550.87	7223.72
Q16555	DPYSL2	0	cell periphery or cytoskeleton	7	7	117.576	117.996	132.171	102.561
Q01658	DR1	0	background	3	3	2547.89	2831.53	3119.55	1692.59
Q14919	DRAP1	0	background	4	4	4152.48	4823.73	4426.44	3207.29
Q9Y295	DRG1	0	background	21	23	4988.79	4895.9	5260.78	4809.68
P55039	DRG2	0	background	16	17	942.948	882.065	995.78	950.999
Q9NRR4	DROSHA	0	background	10	10	104.374	118.262	88.5816	106.279
Q9BVC3	DSCC1	0	background	6	6	273.496	224.28	294.405	301.804
Q14126	DSG2	2	transmembrane	10	10	280.322	309.515	231.165	300.287
Q9H410	DSN1	0	background	8	8	280.115	266.959	299.355	274.031
Q03001	DST	0	cell periphery or cytoskeleton	2	2	4.07984	4.75522	3.62452	3.85979
P60981	DSTN	0	cell periphery or cytoskeleton	8	8	1821.51	1574.4	1686.69	2203.45
Q6XUX3	DSTYK	0	cell periphery or cytoskeleton	3	3	20.7566	29.3652	7.88381	25.0208
Q8TEA8	DTD1	0	background	2	2	660.411	612.035	794.64	574.557
Q9NZJ0	DTL	0	cell periphery or cytoskeleton	4	4	83.7125	90.2444	75.3681	85.525
Q96EV8	DTNBP1	0	cell periphery or cytoskeleton	3	3	611.695	625.516	635.044	574.525
Q8N5C7	DTWD1	0	background	3	3	106.15	115.05	111.468	91.9333
P23919	DTYMK	0	background	14	17	5166.22	4806.56	4967.48	5724.62
Q6P1R4	DUS1L	0	cell periphery or cytoskeleton	4	4	85.9616	79.3627	80.9783	97.5438
Q9NX74	DUS2	0	background	6	6	94.9121	107.645	108.29	68.8012
Q96G46	DUS3L	0	background	24	26	830.99	747.959	908.704	836.308
O95620	DUS4L	0	background	5	5	84.211	69.0668	95.1635	88.4027
O75319	DUSP11	0	background	4	4	135.032	127.371	152.143	125.583
Q9UNI6	DUSP12	0	background	9	10	841.764	1009.53	753.709	762.05
Q9BVJ7	DUSP23	0	background	10	10	1884.22	1985.16	1733.81	1933.69
P51452	DUSP3	0	background	4	5	789.436	775.602	618.44	974.267
Q99956	DUSP9	0	background	4	4	201.308	212.887	220.66	170.377
P33316	DUT	0	cell periphery or cytoskeleton	14	18	15104.4	13944.3	15225.5	16143.3
O14640	DVL1	0	background	2	2	15.9091	9.34987	19.0837	19.2939
O14641	DVL2	0	cell periphery or cytoskeleton	4	4	72.0275	69.1035	60.7952	86.1836
Q92997	DVL3	0	background	2	2	68.7556	75.9245	83.6013	46.7411
O77932	DXO	0	cell periphery or cytoskeleton	2	2	132.562	154.841	126.474	116.371
Q14204	DYNC1H1	0	cell periphery or cytoskeleton	234	266	3988.98	3988.67	3949.39	4028.87
Q13409	DYNC1I2	0	cell periphery or cytoskeleton	12	13	1803.94	1577.29	2087.31	1747.23
Q9Y6G9	DYNC1LI1	0	cell periphery or cytoskeleton	26	31	5571.46	5624.47	5383.12	5706.79
O43237	DYNC1LI2	0	cell periphery or cytoskeleton	6	6	496.837	515.696	436.962	537.852
Q9NP97	DYNLRB1	0	cell periphery or cytoskeleton	8	8	2964.11	3157.84	3061.76	2672.72
P63172	DYNLT1	0	cell periphery or cytoskeleton	2	3	1148.58	1677.68	759.873	1008.19
Q13627	DYRK1A	0	background	14	16	470.453	454.412	469.345	487.601
O75923	DYSF	2	transmembrane	3	3	7.37894	7.25545	8.58092	6.30046
Q86YF9	DZIP1	0	cell periphery or cytoskeleton	2	2	108.325	51.3478	145.116	128.512
O00716	E2F3	0	background	4	4	156.581	179.052	92.9069	197.783
Q16254	E2F4	0	background	8	8	482.704	503.477	518.308	426.328
A0AVK6	E2F8	0	background	2	2	19.4827	16.7288	13.5225	28.1967
Q66K89	E4F1	0	cell periphery or cytoskeleton	2	3	32.7381	43.7483	27.425	27.041
Q56P03	EAPP	0	background	3	3	199.149	209.51	134.234	253.704
Q5JPH6	EARS2	0	background	8	9	261.631	310.002	242.897	231.993
Q99848	EBNA1BP2	0	background	16	18	4942.21	4554.09	5213.4	5059.15
O95905	ECD	0	background	8	9	375.07	473.282	293.448	358.479
Q13011	ECH1	0	background	12	14	4090.09	4242.41	4057.46	3970.41
Q9NTX5	ECHDC1	0	background	13	13	1478.53	1611.81	1402.83	1420.95
Q96DC8	ECHDC3	0	background	3	3	98.2913	121.181	136.601	37.0916
P30084	ECHS1	0	background	17	19	6225.67	6001.4	6451.33	6224.3
P42126	ECI1	0	background	9	10	6470.29	6043.04	6493.31	6874.51
O75521	ECI2	0	background	17	23	2467.68	2394.49	2489.82	2518.73
Q16610	ECM1	0	extracellular	6	6	236.46	220.146	252.513	236.722
Q5VYK3	ECPAS	0	cell periphery or cytoskeleton	68	71	1231.39	1231.93	1245.34	1216.9
Q9BQ95	ECSIT	0	background	5	5	290.08	288.596	306.655	274.99
Q9H8V3	ECT2	1	cell periphery or cytoskeleton	8	8	102.45	115.666	98.1718	93.5119
Q8WWZ3	EDARADD	0	background	3	3	153.388	141.433	121.464	197.267
Q96F86	EDC3	0	background	14	15	961.62	872.498	870.785	1141.58
Q6P2E9	EDC4	0	background	43	47	2977.53	3119.21	2713.58	3099.79
Q9BZQ6	EDEM3	0	background	6	7	146.934	166.11	124.895	149.798
O60869	EDF1	0	background	6	6	4083.55	4454.82	4099.54	3696.29
Q3B7T1	EDRF1	0	cell periphery or cytoskeleton	2	2	10.0684	10.5704	10.1371	9.49778
Q15075	EEA1	0	background	48	53	534.716	502.197	517.577	584.373
O75530	EED	0	background	14	14	737.386	784.735	708.118	719.305
Q05639	EEF1A2	0	background	21	26	77359.6	70324.6	71044.4	90709.8
Q5JPI9	EEF1AKMT2	0	background	3	3	132.943	102.937	87.8749	208.016
P0DPD7	EEF1AKMT4	0	background	5	5	608.515	398.217	743.289	684.04
Q8N6R0	EEF1AKNMT	0	background	14	16	751.534	745.233	711.412	797.958
P24534	EEF1B2	0	background	8	8	19922.5	19474.9	20426.1	19866.4
P29692	EEF1D	0	background	17	20	25654.2	26150.5	26072.5	24739.6
O43324	EEF1E1	0	cell periphery or cytoskeleton	8	10	7123.73	7397.86	6780.24	7193.08
P26641	EEF1G	0	cell periphery or cytoskeleton	25	33	47330.8	42115.1	50472.5	49404.9
P13639	EEF2	0	cell periphery or cytoskeleton	67	80	44517.2	43696.3	45005.2	44849.9
O00418	EEF2K	0	background	21	24	1428.38	1454.89	1326.14	1504.1
P57772	EEFSEC	0	background	16	18	476.105	478.662	489.127	460.527
O75071	EFCAB14	0	background	2	2	42.067	0	58.3083	67.8926
Q96C19	EFHD2	0	background	11	11	3225.36	3039.26	3028.9	3607.91
Q7Z2Z2	EFL1	0	background	16	17	359.383	353.285	391.789	333.076
Q14156	EFR3A	0	cell periphery or cytoskeleton	7	7	122.11	119.896	122.456	123.978
Q15029	EFTUD2	0	background	44	51	7888.52	8856.67	7228.12	7580.77
Q9GZT9	EGLN1	0	background	15	16	726.798	551.313	849.979	779.104
Q8NDI1	EHBP1	0	cell periphery or cytoskeleton	9	9	91.1846	90.5234	98.1124	84.9179
Q8N3D4	EHBP1L1	0	cell periphery or cytoskeleton	25	27	328.711	370.648	349.531	265.955
Q9H4M9	EHD1	0	cell periphery or cytoskeleton	30	34	4376.81	4425.36	4408.11	4296.97
Q9NZN4	EHD2	0	cell periphery or cytoskeleton	10	11	758.604	713.734	824.926	737.152
Q9H223	EHD4	0	cell periphery or cytoskeleton	19	19	1130.75	1156.88	1144.44	1090.93
Q08426	EHHADH	0	background	14	14	260.282	240.925	253.272	286.65
Q9H9B1	EHMT1	0	background	14	14	260.931	314.538	219.812	248.445
Q96KQ7	EHMT2	0	background	13	13	289.192	248.907	311.903	306.765
O14681	EI24	1	background	3	3	946.788	1000.17	957.711	882.483
P41567	EIF1	0	background	2	2	164.274	146.508	162.985	183.328
Q8N9N8	EIF1AD	0	background	7	7	1265.06	1388.81	1454.92	951.443
P47813	EIF1AX	0	cell periphery or cytoskeleton	5	5	6733.04	6174.67	7326.78	6697.66
Q9BY44	EIF2A	0	background	24	27	4434.07	4387.26	4351.21	4563.75
Q9BQI3	EIF2AK1	0	background	5	5	198.731	228.402	169.366	198.426
P19525	EIF2AK2	0	background	17	19	975.488	1230.12	675.708	1020.64
Q9P2K8	EIF2AK4	0	background	12	12	92.3286	78.0779	80.6806	118.227
Q14232	EIF2B1	0	cell periphery or cytoskeleton	16	19	5213.02	5084.56	5676.78	4877.71
P49770	EIF2B2	0	cell periphery or cytoskeleton	14	18	2672.24	2340.25	2892.04	2784.43
Q9NR50	EIF2B3	0	background	25	26	3510.11	3392.28	3501.52	3636.53
Q9UI10	EIF2B4	0	background	18	21	2348.52	2191.49	2602.82	2251.25
Q13144	EIF2B5	0	background	13	14	1505.57	1595.63	1253.8	1667.28
P41214	EIF2D	0	background	23	24	1346.88	1400.42	1358	1282.22
P05198	EIF2S1	0	background	27	29	13303.2	13821.8	12678.5	13409.4
P20042	EIF2S2	0	cell periphery or cytoskeleton	21	22	11851.5	9381.11	13012.7	13160.6
P41091	EIF2S3	0	cell periphery or cytoskeleton	22	27	7834.24	8717.87	6709.26	8075.58
Q14152	EIF3A	0	background	66	74	2980.8	3078.64	2938.13	2925.63
P55884	EIF3B	0	background	42	46	7858.23	8366.47	7723.18	7485.05
Q99613	EIF3C	0	background	32	35	5516.77	6138.31	4821.01	5590.99
O15371	EIF3D	0	background	24	26	4193.03	4077.67	4200.81	4300.61
P60228	EIF3E	0	cell periphery or cytoskeleton	27	28	5600.74	5557.21	6150.98	5094.02
O00303	EIF3F	0	background	19	19	13572.9	13785.6	13938.5	12994.5
O75821	EIF3G	0	background	15	16	7166.07	7665.61	7440.9	6391.7
O15372	EIF3H	0	background	20	23	3613.84	3826.63	3322.19	3692.69
Q13347	EIF3I	0	background	18	23	8723.29	7412.24	9548.34	9209.29
O75822	EIF3J	0	background	13	16	10341.3	10774.4	9515.28	10734.3
Q9UBQ5	EIF3K	0	background	9	10	5769.55	5708.17	6200.81	5399.68
Q9Y262	EIF3L	0	cell periphery or cytoskeleton	28	32	6897.7	6586.43	6961.43	7145.23
Q7L2H7	EIF3M	0	background	19	23	3608.22	3722.16	3309.11	3793.4
P60842	EIF4A1	0	cell periphery or cytoskeleton	28	38	22962.4	20172.1	27368.5	21346.5
Q14240	EIF4A2	0	background	12	15	2523.28	2357.58	2521.53	2690.72
P38919	EIF4A3	0	background	22	24	11188.9	10257.1	12266.3	11043.3
P23588	EIF4B	0	background	17	19	1988.99	1902.82	1868.64	2195.52
P06730	EIF4E	0	background	8	10	9902.86	10749.9	9713.8	9244.86
O60573	EIF4E2	0	background	5	5	282.186	270.772	317.857	257.928
Q13542	EIF4EBP2	0	background	3	4	1210.32	1199.5	1136.21	1295.27
Q9NRA8	EIF4ENIF1	0	background	7	7	95.9699	100.98	92.1283	94.8013
Q04637	EIF4G1	0	background	47	54	4236.66	4407.88	4566.51	3735.61
P78344	EIF4G2	0	cell periphery or cytoskeleton	43	46	3726.68	3597.27	3870.57	3712.19
O43432	EIF4G3	0	background	19	19	196.894	209.015	170.816	210.851
Q15056	EIF4H	0	background	8	9	8780.19	7448.87	10294	8597.66
P55010	EIF5	0	cell periphery or cytoskeleton	20	22	5390.39	5525.92	5135.71	5509.54
P63241	EIF5A	0	cell periphery or cytoskeleton	13	16	12812.7	10746.9	17737.9	9953.53
O60841	EIF5B	0	cell periphery or cytoskeleton	46	52	3886	3767.2	4180.96	3709.86
P56537	EIF6	0	background	8	10	33045.2	34506.9	27437	37191.6
Q53HC9	EIPR1	0	background	8	9	979.844	1190.93	967.157	781.447
Q9BQ52	ELAC2	0	background	27	29	906.339	914.119	846.549	958.349
Q15717	ELAVL1	0	cell periphery or cytoskeleton	16	19	17821.6	19192.1	17910.9	16361.7
P32519	ELF1	0	background	6	6	328.365	359.294	282.96	342.84
Q15723	ELF2	0	background	4	4	50.594	53.9422	58.7725	39.0675
P19419	ELK1	0	background	4	4	359.339	337.509	319.497	421.011
P55199	ELL	0	background	16	16	501.749	529.516	482.346	493.387
Q96JJ3	ELMO2	0	background	10	10	134.236	127.763	122.445	152.5
Q8IZ81	ELMOD2	0	cell periphery or cytoskeleton	3	3	369.083	313.129	334.732	459.389
Q14241	ELOA	0	background	7	8	132.47	140.646	133.684	123.081
Q15370	ELOB	0	background	10	11	30138.3	32145.7	27029.6	31239.6
Q15369	ELOC	0	cell periphery or cytoskeleton	10	11	5140.1	5008.34	5697.92	4714.04
Q9NYP7	ELOVL5	2	transmembrane	3	3	180.526	118.35	222.055	201.173
O95163	ELP1	0	background	47	49	1857.35	1876.07	1818.03	1877.94
Q6IA86	ELP2	0	background	19	24	1571.85	1381.99	1744.78	1588.78
Q9H9T3	ELP3	0	background	17	18	1859.14	1955.97	1772.17	1849.29
Q96EB1	ELP4	0	background	11	12	698.797	875.191	497.805	723.396
Q8TE02	ELP5	0	background	6	6	1187.56	1388.3	980.178	1194.19
Q0PNE2	ELP6	0	cell periphery or cytoskeleton	9	9	835.652	1000.35	841.587	665.016
Q8N766	EMC1	0	background	28	30	1669.62	1783.09	1552.55	1673.22
Q5UCC4	EMC10	1	transmembrane	2	2	825.204	1031.56	794.095	649.957
Q15006	EMC2	0	background	9	10	2075.84	1414.29	2393.62	2419.63
Q9P0I2	EMC3	2	background	7	8	1041.05	1087.7	791.927	1243.52
Q5J8M3	EMC4	2	background	3	3	815.468	777.476	732.677	936.251
Q9BV81	EMC6	2	background	2	2	1705.02	1926.77	1204.27	1984.01
Q9NPA0	EMC7	1	background	4	6	702.603	705.62	814.395	587.793
O43402	EMC8	0	background	7	9	2043.35	1732.17	2716.35	1681.55
P50402	EMD	1	background	14	17	9371.89	7418.2	10638.7	10058.7
Q96AY2	EME1	0	background	3	3	38.6547	50.0318	34.4713	31.4609
Q92979	EMG1	0	background	15	19	3435.31	3572.62	3373.86	3359.46
O95834	EML2	1	cell periphery or cytoskeleton	8	8	946.699	900.784	900.218	1039.09
Q32P44	EML3	0	cell periphery or cytoskeleton	17	17	592.045	635.4	571.911	568.824
Q9HC35	EML4	0	cell periphery or cytoskeleton	21	23	1386.84	1332.51	1395.79	1432.22
P54852	EMP3	4	transmembrane	2	2	392.91	275.68	421.334	481.716
O94919	ENDOD1	0	transmembrane	8	9	532.935	499.715	470.542	628.548
Q14249	ENDOG	0	background	9	10	912.54	922.118	919.221	896.281
Q8NFI3	ENGASE	0	background	5	5	93.1777	102.055	93.6386	83.8397
P06733	ENO1	0	cell periphery or cytoskeleton	32	42	112951	110269	106679	121905
P09104	ENO2	0	cell periphery or cytoskeleton	18	19	1233.14	1451.34	1061.05	1187.04
P13929	ENO3	0	cell periphery or cytoskeleton	2	2	100.229	96.0534	80.2249	124.408
Q9UHY7	ENOPH1	0	background	5	6	2304.55	2213.38	2301.28	2399
Q16206	ENOX2	1	extracellular	2	2	35.7713	33.3255	28.1511	45.8374
O43768	ENSA	0	cell periphery or cytoskeleton	9	9	5945.39	6478.74	4885.94	6471.5
Q9NPA8	ENY2	0	background	4	4	2845.99	2940.49	2868.06	2729.43
Q09472	EP300	0	background	8	8	34.3807	25.0936	35.3102	42.7382
Q96L91	EP400	0	background	38	39	280.521	307.924	245.596	288.043
P11171	EPB41	0	cell periphery or cytoskeleton	27	30	3015.04	2883.63	3504.67	2656.82
O43491	EPB41L2	0	cell periphery or cytoskeleton	32	34	791.105	775.924	854.978	742.414
Q52LR7	EPC2	0	background	3	3	54.3682	48.3115	52.2066	62.5867
P16422	EPCAM	4	transmembrane	4	4	165.229	143.71	155.495	196.481
P54760	EPHB4	4	transmembrane	13	13	198.551	162.737	198.47	234.447
P07099	EPHX1	1	background	9	9	855.752	850.739	929.423	787.094
P34913	EPHX2	0	background	19	19	1551.66	1616.96	1427.01	1611
Q7L775	EPM2AIP1	0	background	12	12	443.723	483.741	355.872	491.557
Q9Y6I3	EPN1	0	cell periphery or cytoskeleton	13	15	1524.95	1555.87	1558.44	1460.55
O95208	EPN2	0	background	4	4	98.3101	83.7283	105.841	105.361
P58107	EPPK1	0	cell periphery or cytoskeleton	65	66	461.111	432.714	486.491	464.127
P07814	EPRS1	0	background	91	107	10181.8	10181.7	9607.74	10755.9
P42566	EPS15	0	cell periphery or cytoskeleton	31	31	2547.34	2335.01	2636.84	2670.16
Q9UBC2	EPS15L1	0	cell periphery or cytoskeleton	23	23	1073.91	1059.14	1070.2	1092.38
Q9H6S3	EPS8L2	0	background	2	2	37.363	44.5605	26.0267	41.5018
O75616	ERAL1	0	background	11	11	1223.14	1191.11	1045.04	1433.27
Q9NZ08	ERAP1	1	transmembrane	27	28	791.904	766.274	838.296	771.141
Q96RT1	ERBIN	0	cell periphery or cytoskeleton	13	13	130.045	152.294	125.448	112.394
Q8IUD2	ERC1	0	cell periphery or cytoskeleton	13	13	94.4266	77.0101	96.287	109.983
P07992	ERCC1	0	background	4	4	193.441	247.466	188.109	144.749
P18074	ERCC2	0	cell periphery or cytoskeleton	14	14	416.703	476.31	357.313	416.488
P19447	ERCC3	0	background	13	13	284.763	231.19	333.786	289.314
Q92889	ERCC4	0	cell periphery or cytoskeleton	6	6	82.3601	108.502	64.6861	73.8919
P28715	ERCC5	0	background	6	6	73.1005	73.8269	62.7309	82.7439
Q2NKX8	ERCC6L	0	background	29	29	332.995	340.814	333.593	324.579
Q9UKR5	ERG28	1	background	3	3	1121.63	1202.89	1044.23	1117.76
Q969X5	ERGIC1	1	background	6	7	800.351	902.395	708.986	789.673
Q96RQ1	ERGIC2	1	background	3	4	148.143	220.588	121.025	102.815
Q9Y282	ERGIC3	1	background	5	5	584.909	726.052	618.664	410.01
P84090	ERH	0	background	5	5	3516.28	3203.89	3260.84	4084.1
Q8IV48	ERI1	0	cell periphery or cytoskeleton	10	10	931.756	1104.52	757.183	933.566
O43414	ERI3	0	background	8	8	942.738	643.422	952.614	1232.18
Q86X53	ERICH1	0	background	2	2	68.6842	52.8117	85.3578	67.8833
Q96DZ1	ERLEC1	0	background	8	9	149.613	124.984	156.952	166.903
O75477	ERLIN1	1	background	6	6	497.698	496.105	416.188	580.799
O94905	ERLIN2	1	background	16	20	2376.01	2373.59	2277.42	2477.02
Q96PL5	ERMAP	3	transmembrane	8	10	600.978	660.152	427.415	715.365
Q7Z2K6	ERMP1	2	background	11	12	635.204	765.734	430.109	709.77
O75460	ERN1	0	background	2	2	29.5752	30.9191	43.2475	14.5591
Q96HE7	ERO1A	0	extracellular	14	14	1663.94	1953.98	1424.59	1613.25
P30040	ERP29	1	cell periphery or cytoskeleton	12	13	17986.8	17847	18642.4	17471
Q9BS26	ERP44	1	background	15	16	5652.36	5579.2	5726.52	5651.34
Q56NI9	ESCO2	0	cell periphery or cytoskeleton	8	8	92.5747	101.201	52.8842	123.638
P10768	ESD	0	cell periphery or cytoskeleton	9	11	15401.5	13434.1	16917.3	15853
Q9H501	ESF1	0	cell periphery or cytoskeleton	14	15	468.593	494.141	434.586	477.052
Q14674	ESPL1	0	cell periphery or cytoskeleton	8	8	34.8619	34.6214	38.9103	31.0539
B1AK53	ESPN	0	cell periphery or cytoskeleton	2	2	33.2605	55.0513	19.4151	25.3152
P11474	ESRRA	0	cell periphery or cytoskeleton	4	4	87.5467	65.0089	120.456	77.1755
Q96DF8	ESS2	0	background	19	20	898.752	1091.85	661.747	942.654
Q9BSJ8	ESYT1	2	background	47	54	6594.78	6728.04	6279.49	6776.81
A0FGR8	ESYT2	2	transmembrane	22	24	1480.21	1456.53	1462.67	1521.43
P62495	ETF1	0	background	22	27	8592.54	8776.91	7989.41	9011.31
P13804	ETFA	0	background	17	19	10255.4	10498.9	11554.7	8712.67
P38117	ETFB	0	background	21	23	28447.5	26471.7	27870	31000.9
Q16134	ETFDH	0	cell periphery or cytoskeleton	6	6	235.351	206.431	213.077	286.545
Q6IPR1	ETFRF1	0	background	2	2	116.092	175.867	45.8327	126.577
O95571	ETHE1	0	background	6	6	707.717	751.399	741.661	630.09
Q9HBU6	ETNK1	1	cell periphery or cytoskeleton	3	4	172.202	160.208	178.111	178.286
O60447	EVI5	0	cell periphery or cytoskeleton	3	3	29.9138	32.5648	27.9998	29.1769
Q9UI08	EVL	0	cell periphery or cytoskeleton	2	2	13.8894	0	19.187	22.4812
Q01844	EWSR1	0	background	7	9	3789.24	4280.6	3847.08	3240.05
Q9NVH0	EXD2	0	background	5	6	89.161	117.581	110.569	39.3332
Q9UQ84	EXO1	0	background	4	4	22.1541	11.7813	22.8775	31.8034
Q9NV70	EXOC1	0	cell periphery or cytoskeleton	17	18	451.657	452.894	446.12	455.956
Q96KP1	EXOC2	0	background	22	23	702.348	733.167	647.287	726.59
O60645	EXOC3	0	background	13	16	756.642	778.284	737.33	754.313
Q2M3D2	EXOC3L2	0	background	5	5	199.05	211.993	211.477	173.681
Q96A65	EXOC4	0	cell periphery or cytoskeleton	26	29	598.898	609.455	574.456	612.784
O00471	EXOC5	0	background	14	15	410.601	401.354	431.253	399.195
Q8TAG9	EXOC6	0	background	11	11	356.318	347.053	360.412	361.49
Q9UPT5	EXOC7	0	cell periphery or cytoskeleton	22	23	645.612	726.521	645.279	565.037
Q8IYI6	EXOC8	0	background	15	15	277.73	249.452	288.211	295.525
Q9Y3B2	EXOSC1	0	background	10	14	3838.3	3946.54	3772.08	3796.27
Q01780	EXOSC10	0	background	40	43	2101.27	2205.01	2020.9	2077.91
Q13868	EXOSC2	0	background	11	13	3097.41	3032.69	2815.25	3444.29
Q9NQT5	EXOSC3	0	background	13	13	2470.85	2715.6	2323.03	2373.93
Q9NPD3	EXOSC4	0	background	9	11	4579.94	4765.22	5108.78	3865.83
Q9NQT4	EXOSC5	0	background	4	5	2891.08	2874.17	2818.87	2980.2
Q5RKV6	EXOSC6	0	background	7	7	2315.21	2304.83	2518.38	2122.42
Q15024	EXOSC7	0	background	6	7	1542.75	1627.65	1493.46	1507.15
Q96B26	EXOSC8	0	background	6	6	1534.11	1751.38	1396.7	1454.25
Q06265	EXOSC9	0	background	6	6	1467.5	1438.46	1352.09	1611.96
Q93063	EXT2	1	background	5	5	45.9328	53.7389	38.9321	45.1272
Q99504	EYA3	0	cell periphery or cytoskeleton	9	9	800.246	884.555	817.797	698.387
Q15910	EZH2	0	background	16	17	407.134	399.761	374.917	446.723
P15311	EZR	0	cell periphery or cytoskeleton	28	31	8111.42	7317.29	9320.9	7696.07
Q9Y624	F11R	4	transmembrane	9	9	1802.59	2032.33	1883.06	1492.37
P00734	F2	0	extracellular	2	2	66.8507	76.0665	75.3816	49.104
P12259	F5	0	extracellular	10	10	274.425	292.479	282.67	248.127
Q0VG06	FAAP100	0	background	4	4	127.616	156.507	126.274	100.066
Q01469	FABP5	0	extracellular	6	6	1607.07	1705.93	1376.01	1739.25
Q13158	FADD	0	background	4	5	854.248	790.033	623.095	1149.62
O60427	FADS1	2	background	8	10	1621.2	1870.04	1314.06	1679.49
Q9Y5Q0	FADS3	2	background	4	4	244.671	266.349	226.617	241.046
Q9UNN5	FAF1	0	background	19	19	3672.36	3820.62	3724.77	3471.69
Q96CS3	FAF2	0	cell periphery or cytoskeleton	9	10	1694.03	1569.75	1754.73	1757.61
P16930	FAH	0	cell periphery or cytoskeleton	17	17	8502.7	7807.39	8607.11	9093.59
Q6P587	FAHD1	0	background	4	4	173.472	182.861	168.718	168.837
Q96GK7	FAHD2A	0	background	6	7	1310.01	1342.1	1314.55	1273.38
Q5T8I3	FAM102B	0	cell periphery or cytoskeleton	5	5	105.808	76.9118	92.497	148.014
Q9NRY5	FAM114A2	0	background	14	15	1091.35	1172.67	1129.81	971.561
Q9C073	FAM117A	0	background	9	9	468.509	532.147	460.695	412.686
Q9NWS6	FAM118A	1	background	4	4	225.91	224.824	181.124	271.782
Q9BPY3	FAM118B	0	background	6	8	255.624	252.621	218.246	296.006
Q9NZB2	FAM120A	0	cell periphery or cytoskeleton	25	29	658.5	643.584	625.007	706.909
Q96EK7	FAM120B	0	background	19	19	285.806	284.064	274.761	298.594
Q9BYI3	FAM126A	0	cell periphery or cytoskeleton	7	7	198.085	257.473	180.955	155.826
Q96C01	FAM136A	0	background	10	10	2310.07	1796.32	2567.98	2565.91
Q5W0V3	FAM160B1	0	background	4	4	96.3483	116.502	99.4798	73.0627
Q96A26	FAM162A	2	background	5	6	3853.65	3672.45	4295.65	3592.86
A8MVW0	FAM171A2	2	background	2	2	46.174	40.3792	51.0909	47.0519
Q8N128	FAM177A1	0	extracellular	3	3	198.064	168.056	179.135	247.001
Q8IXR5	FAM178B	0	background	2	2	121.596	107.245	108.425	149.117
Q9H8W3	FAM204A	0	cell periphery or cytoskeleton	2	2	77.8287	92.9378	82.9732	57.5752
Q9NSI2	FAM207A	0	background	8	9	1824.87	1676.79	1969.73	1828.08
O75063	FAM20B	1	background	8	10	734.271	633.635	791.315	777.864
Q96ND0	FAM210A	2	background	3	4	455.446	482.436	363.836	520.066
Q9H0X4	FAM234A	1	transmembrane	3	4	109.74	122.739	82.4277	124.053
Q96D05	FAM241B	2	background	2	2	218.374	284.997	193.608	176.516
Q9Y421	FAM32A	0	background	4	4	250.499	292.725	330.11	128.664
P98173	FAM3A	0	transmembrane	2	2	214.89	294.476	129.694	220.499
Q92520	FAM3C	0	extracellular	9	9	352.293	300.377	406.883	349.619
Q9H0Q0	FAM49A	0	background	2	2	49.313	37.0214	81.2922	29.6253
Q9NUQ9	FAM49B	0	background	12	12	3449.9	3791.68	3545.61	3012.41
Q14320	FAM50A	0	background	13	15	1751.95	1918.82	1634.4	1702.62
Q8TAV0	FAM76A	0	background	3	3	68.0397	79.752	54.8573	69.5096
Q86UY5	FAM83A	0	background	13	13	1045.13	1004.69	1106.21	1024.49
Q9H4H8	FAM83D	0	cell periphery or cytoskeleton	7	8	207.245	204.839	223.541	193.354
Q6ZRV2	FAM83H	0	cell periphery or cytoskeleton	9	9	52.3169	50.559	55.4181	50.9736
Q9UBU6	FAM8A1	1	background	2	2	73.5087	84.3909	56.3932	79.7419
Q658Y4	FAM91A1	0	cell periphery or cytoskeleton	3	4	56.0806	50.3195	54.353	63.5693
Q8NCA5	FAM98A	0	background	5	6	587.342	594.867	515.726	651.434
Q52LJ0	FAM98B	0	cell periphery or cytoskeleton	11	12	1369.32	1526.57	1388.45	1192.95
Q8NB91	FANCB	0	background	4	4	35.5068	42.3739	32.5034	31.6432
Q9BXW9	FANCD2	0	background	16	17	251.313	237.603	271.325	245.01
Q9HB96	FANCE	0	background	2	2	66.6689	63.5981	70.0911	66.3176
O15287	FANCG	0	cell periphery or cytoskeleton	4	4	52.2746	38.7317	70.326	47.7662
Q9NVI1	FANCI	0	cell periphery or cytoskeleton	42	45	729.196	776.227	677.266	734.096
Q9NW38	FANCL	0	background	2	2	48.0018	38.1713	59.0047	46.8294
Q8WVX9	FAR1	2	background	9	9	313.396	373.109	271.058	296.021
O95363	FARS2	0	background	5	6	294.298	252.195	392.711	237.987
Q9Y285	FARSA	0	background	26	30	6519.76	6498.75	7156.62	5903.91
Q9NSD9	FARSB	0	background	24	28	5456.33	5854.62	5321.08	5193.29
P49327	FASN	0	cell periphery or cytoskeleton	112	133	16034.5	16084.9	14837	17181.6
Q53R41	FASTKD1	0	background	11	11	171.159	168.367	172.416	172.695
Q9NYY8	FASTKD2	0	background	16	18	477.539	492.286	475.96	464.37
Q14CZ7	FASTKD3	0	background	4	4	76.7254	92.3282	78.2145	59.6334
Q7L8L6	FASTKD5	0	background	16	17	517.16	501.15	526.754	523.576
P62861	FAU	0	background	2	2	7590.08	8051.65	7797.41	6921.17
P22087	FBL	0	background	14	19	6894.42	7907.82	6104.27	6671.18
Q9HAH7	FBRS	0	background	4	4	293.326	318.904	313.94	247.134
Q9HCM7	FBRSL1	0	background	3	3	57.2562	63.8206	53.7024	54.2455
Q9NXK8	FBXL12	0	background	7	7	419.815	500.188	440.283	318.974
Q9H469	FBXL15	0	background	3	3	82.1257	95.4826	102.719	48.176
Q96ME1	FBXL18	0	cell periphery or cytoskeleton	5	5	88.9125	123.018	50.4119	93.3072
Q6PCT2	FBXL19	0	background	2	2	29.8422	34.7237	20.1147	34.6882
Q96IG2	FBXL20	0	cell periphery or cytoskeleton	6	6	229.999	251.949	215.445	222.604
Q9UKA2	FBXL4	0	background	2	2	41.6679	37.4064	29.5751	58.0223
Q8N531	FBXL6	0	background	2	2	53.2871	33.9061	59.9394	66.0159
Q86XK2	FBXO11	0	background	5	6	62.8881	68.5	67.6725	52.492
Q8NEZ5	FBXO22	0	background	12	12	793.585	960.779	775.602	644.374
Q9NVF7	FBXO28	0	cell periphery or cytoskeleton	4	4	111.697	93.5867	117.221	124.285
Q9UK99	FBXO3	0	background	8	8	294.752	261.705	278.603	343.947
Q8TB52	FBXO30	0	extracellular	10	10	361.28	331.663	423.344	328.833
Q9UKT5	FBXO4	0	background	7	7	447.029	371.594	513.216	456.277
Q6P3S6	FBXO42	0	background	4	4	137.347	116.046	186.139	109.855
P0C2W1	FBXO45	0	background	4	4	265.558	293.639	230.827	272.207
Q9UKT4	FBXO5	0	cell periphery or cytoskeleton	4	4	88.8894	100.381	103.088	63.1999
Q9NRD1	FBXO6	0	background	5	6	416.125	401.295	387.214	459.866
Q9Y3I1	FBXO7	0	background	7	7	704.998	789.553	569.165	756.278
Q5XUX1	FBXW9	0	background	3	3	70.0254	38.2605	79.2078	92.608
Q9Y324	FCF1	0	background	6	6	521.719	513.03	645.27	406.856
P12318	FCGR2A	4	transmembrane	5	5	1612.21	1763.4	1491.48	1581.75
O14526	FCHO1	0	background	11	12	424.87	549.417	346.872	378.321
Q0JRZ9	FCHO2	0	background	6	6	147.613	131.091	140.632	171.117
Q86WN1	FCHSD1	0	cell periphery or cytoskeleton	6	6	77.8949	75.075	81.4611	77.1485
Q8N0W3	FCSK	0	background	7	7	165.001	159.543	169.633	165.828
P37268	FDFT1	0	background	20	21	3184.05	3098.45	3282.29	3171.42
P14324	FDPS	0	background	12	13	5627.6	5608.69	4503.75	6770.37
P10109	FDX1	0	background	3	3	195.099	144.396	298.494	142.408
Q6P4F2	FDX2	0	background	2	2	543.456	651.876	595.264	383.228
P22570	FDXR	0	background	30	37	4764.27	4785.76	5305.29	4201.78
P22830	FECH	0	background	20	24	3411.58	3504.13	3322.57	3408.05
Q9UK73	FEM1B	0	background	2	2	17.7155	18.2703	14.8511	20.0249
P39748	FEN1	0	background	16	22	12057.4	12621.9	11384.7	12165.7
P16591	FER	0	cell periphery or cytoskeleton	4	4	61.6951	42.8511	61.7068	80.5275
Q86UX7	FERMT3	0	cell periphery or cytoskeleton	39	43	9593.42	9862.52	9935.11	8982.65
P09038	FGF2	0	extracellular	2	2	66.1349	84.6207	60.5574	53.2266
O95684	FGFR1OP	0	cell periphery or cytoskeleton	10	10	1380.75	1503.04	1113.44	1525.77
Q9NVK5	FGFR1OP2	0	background	6	6	156.322	135.487	151.755	181.726
P07954	FH	0	background	22	23	14558.3	13878.8	14171.8	15624.5
Q14192	FHL2	0	cell periphery or cytoskeleton	10	10	483.22	264.769	584.229	600.663
Q13643	FHL3	0	cell periphery or cytoskeleton	9	11	5731.5	6259.14	5097.56	5837.82
Q9Y613	FHOD1	0	cell periphery or cytoskeleton	37	37	1736.03	1688.13	1789.31	1730.66
O43427	FIBP	0	background	4	4	130.497	143.686	146.495	101.309
Q6PIW4	FIGNL1	0	background	9	10	170.302	183.63	185.846	141.429
Q6UN15	FIP1L1	0	background	12	13	3617.92	3712.15	3424.19	3717.41
Q9Y3D6	FIS1	1	background	3	3	862.486	1155.67	708.23	723.557
Q96SL8	FIZ1	0	background	2	2	59.6919	35.9506	73.971	69.1541
Q5T1M5	FKBP15	0	background	21	24	327.835	323.207	295.262	365.035
P62942	FKBP1A	0	cell periphery or cytoskeleton	3	5	18547	26959.3	8086.34	20595.4
P26885	FKBP2	0	cell periphery or cytoskeleton	8	9	7874.07	8158.21	6409.66	9054.35
Q00688	FKBP3	0	background	8	10	5285.07	4226.24	6166.01	5462.96
Q02790	FKBP4	0	cell periphery or cytoskeleton	36	46	8063.74	8354.64	8409.35	7427.23
Q13451	FKBP5	0	cell periphery or cytoskeleton	39	42	4459.9	4765.54	4140.86	4473.3
Q9Y680	FKBP7	0	background	3	3	89.2644	110.196	51.5995	105.998
Q14318	FKBP8	2	background	11	13	3690.49	3908.82	3607.11	3555.54
O95302	FKBP9	0	background	6	6	337.524	321.498	286.253	404.821
Q9UIM3	FKBPL	0	cell periphery or cytoskeleton	6	6	435.84	475.75	360.976	470.793
Q8NFF5	FLAD1	0	cell periphery or cytoskeleton	17	18	814.04	720.433	837.404	884.284
Q8NFG4	FLCN	0	cell periphery or cytoskeleton	5	5	214.032	227.321	175.417	239.359
Q13045	FLII	0	cell periphery or cytoskeleton	30	32	800.159	769.676	863.097	767.703
P21333	FLNA	0	cell periphery or cytoskeleton	102	132	10063.1	10331.1	9650.85	10207.5
O75369	FLNB	0	cell periphery or cytoskeleton	96	112	2573.92	2408.18	2652.36	2661.2
Q14315	FLNC	0	cell periphery or cytoskeleton	90	106	3985.34	3963.2	3953.58	4039.25
O75955	FLOT1	1	cell periphery or cytoskeleton	30	33	3846.89	3823.73	3563.48	4153.45
Q14254	FLOT2	1	cell periphery or cytoskeleton	21	22	3058.17	3031.23	2803.27	3340
Q9Y5Y0	FLVCR1	4	transmembrane	3	3	149.637	61.1669	175.477	212.268
Q4VC44	FLYWCH1	0	background	3	3	21.5833	24.5309	16.3317	23.8874
Q96CP2	FLYWCH2	0	background	4	5	796.415	774.842	838.821	775.58
O95466	FMNL1	0	cell periphery or cytoskeleton	10	10	129.284	131.497	153.043	103.312
Q8IVF7	FMNL3	0	cell periphery or cytoskeleton	2	2	8.99111	1.03992	14.2715	11.6619
Q06787	FMR1	0	cell periphery or cytoskeleton	8	8	302.458	283.723	302.755	320.897
Q9H479	FN3K	0	background	12	14	1762.29	1842.43	1510.36	1934.08
Q9HA64	FN3KRP	0	background	8	9	389.33	271.96	450.326	445.705
Q8N3X1	FNBP4	0	background	12	12	577.773	621.858	579.314	532.148
Q9Y2H6	FNDC3A	2	background	5	5	55.1142	61.9208	59.6261	43.7956
Q53EP0	FNDC3B	2	background	4	4	104.354	105.762	87.1272	120.172
Q8TF40	FNIP1	0	background	4	4	45.4377	48.1312	43.2473	44.9346
P49354	FNTA	0	cell periphery or cytoskeleton	13	13	933.074	812.517	1024.08	962.626
P49356	FNTB	0	cell periphery or cytoskeleton	7	8	1077.78	1305.3	973.116	954.918
Q9UPW0	FOXJ3	0	background	4	4	372.355	448.476	333.629	334.961
P85037	FOXK1	0	background	14	15	1798.43	1770.51	1940.37	1684.41
Q01167	FOXK2	0	background	10	11	607.435	669.372	537.55	615.384
P58012	FOXL2	0	background	3	3	191.969	274.625	154.623	146.66
O43524	FOXO3	0	background	2	2	57.6484	61.1787	46.2685	65.498
Q8IVH2	FOXP4	0	background	2	2	35.2763	26.8515	46.2193	32.758
Q96CU9	FOXRED1	1	background	10	10	972.907	1021.34	937.933	959.448
Q05932	FPGS	0	background	6	7	162.253	149.928	144.8	192.03
O14772	FPGT	0	background	3	3	59.6204	51.4192	63.041	64.4009
Q70Z53	FRA10AC1	0	background	7	7	220.323	176.39	279.771	204.808
Q14331	FRG1	0	background	12	14	2510.95	2505.54	2479.67	2547.63
Q9BZ67	FRMD8	0	cell periphery or cytoskeleton	2	2	43.6671	67.2578	63.7433	0
Q6ZNA5	FRRS1	3	background	2	2	88.8358	142.455	41.1084	82.9443
O94915	FRYL	0	cell periphery or cytoskeleton	16	16	73.054	54.251	87.7672	77.144
Q16658	FSCN1	0	cell periphery or cytoskeleton	30	37	17930.4	17707.8	17863	18220.3
P02794	FTH1	0	background	8	10	9198.27	7133.56	9864.51	10596.7
P02792	FTL	0	background	6	7	3205.51	2906.49	3520.02	3190.01
Q9C0B1	FTO	0	cell periphery or cytoskeleton	11	12	336.124	345.77	301.46	361.144
Q9UET6	FTSJ1	0	background	5	6	1551.41	1697.38	1632.41	1324.45
Q8IY81	FTSJ3	0	background	19	21	1214.38	1039.46	1335.29	1268.39
Q96AE4	FUBP1	0	background	21	23	11946.5	11812.8	11935.9	12090.6
Q96I24	FUBP3	0	background	23	28	6557.24	6318.57	6370.87	6982.27
P04066	FUCA1	0	background	3	3	135.832	158.07	156.333	93.0944
Q9BTY2	FUCA2	0	extracellular	5	5	208.585	214.056	227.969	183.731
Q9BWH2	FUNDC2	0	background	5	5	3544.15	3915.34	3644.86	3072.24
P35637	FUS	0	background	10	11	9232.03	10796.3	6921.09	9978.75
Q16595	FXN	0	background	6	6	1130.71	1039.85	1190.07	1162.2
P51114	FXR1	0	background	23	25	1551.24	1479.72	1537.99	1636.03
P51116	FXR2	0	background	14	15	435.642	451.562	393.831	461.532
O15117	FYB1	0	cell periphery or cytoskeleton	4	4	84.503	111.498	53.3675	88.6431
Q9BQS8	FYCO1	0	background	13	13	62.7207	45.4599	57.386	85.3164
Q96QD9	FYTTD1	0	background	11	11	755.837	617.974	756.403	893.133
Q13283	G3BP1	0	cell periphery or cytoskeleton	21	28	8227.75	7928.62	9322.79	7431.84
Q9UN86	G3BP2	0	background	18	23	2387.47	2191.87	2721.48	2249.07
P11413	G6PD	0	cell periphery or cytoskeleton	42	46	16730.9	16628.6	16801.5	16762.5
Q13480	GAB1	0	cell periphery or cytoskeleton	5	5	106.442	104.649	82.1724	132.506
Q9UQC2	GAB2	0	cell periphery or cytoskeleton	8	8	176.241	221.463	146.13	161.128
P60520	GABARAPL2	0	background	6	6	3620.42	3774.1	3247.45	3839.71
Q06546	GABPA	0	background	14	16	1449.56	1497.92	1561.83	1288.94
Q06547	GABPB1	0	background	3	3	332.898	308.809	382.806	307.08
Q8TAE8	GADD45GIP1	0	background	8	9	1754.58	1750.44	2504.93	1008.36
O14976	GAK	0	cell periphery or cytoskeleton	23	23	429.856	484.135	408.338	397.097
P54803	GALC	0	cell periphery or cytoskeleton	4	4	158.709	154.248	187.843	134.036
Q14376	GALE	0	background	9	11	2741.35	2670.18	2391.7	3162.16
P51570	GALK1	0	cell periphery or cytoskeleton	15	15	2727.26	2916.94	2527.49	2737.34
Q01415	GALK2	0	background	9	9	527.994	548.588	536.903	498.491
Q96C23	GALM	0	cell periphery or cytoskeleton	7	7	1895.54	2099.91	1702.69	1884.03
Q10472	GALNT1	1	transmembrane	6	6	296.16	322.855	262.441	303.185
Q8IXK2	GALNT12	1	transmembrane	3	3	163.772	139.16	153.438	198.717
Q10471	GALNT2	1	transmembrane	14	16	820.995	657.113	955.589	850.283
Q7Z7M9	GALNT5	1	background	12	13	285.146	277.786	294.949	282.703
Q86SF2	GALNT7	1	background	12	12	305.094	336.81	331.676	246.795
Q14353	GAMT	0	background	5	5	880.32	889.846	821.191	929.923
Q9H2C0	GAN	0	cell periphery or cytoskeleton	10	10	238.871	220.169	261.268	235.175
Q14697	GANAB	0	background	47	59	16745.2	15651.9	17605.7	16978
P04406	GAPDH	0	cell periphery or cytoskeleton	36	58	210133	223961	204406	202032
Q14C86	GAPVD1	0	cell periphery or cytoskeleton	47	50	2246.17	2386.65	2212.23	2139.61
Q9NY12	GAR1	0	background	5	6	4914.89	4813.38	4936.47	4994.81
P41250	GARS1	0	extracellular	33	39	9913.69	10549.6	10357.9	8833.57
P22102	GART	0	cell periphery or cytoskeleton	56	68	18041.4	18027.9	16755.2	19341.2
P15976	GATA1	0	background	10	11	2746.36	2398.59	3021.7	2818.8
P23769	GATA2	0	background	2	2	71.8338	53.9941	61.1049	100.403
Q8WUU5	GATAD1	0	background	2	2	89.4756	117.957	109.244	41.2257
Q86YP4	GATAD2A	0	background	29	31	2521.45	2552.73	2780.67	2230.95
Q8WXI9	GATAD2B	0	background	12	13	498.476	411.287	556.24	527.9
O75879	GATB	0	background	5	5	396.783	409.071	343.864	437.415
O43716	GATC	0	background	7	7	1090.19	1167.04	962.273	1141.26
Q8NB37	GATD1	0	extracellular	4	4	970.746	1169.36	879.097	863.783
Q9HCG7	GBA2	0	cell periphery or cytoskeleton	3	3	24.1539	12.9032	23.2004	36.358
Q04446	GBE1	0	cell periphery or cytoskeleton	14	15	779.481	620.203	798.174	920.067
Q92538	GBF1	0	background	35	38	490.587	452.865	513.654	505.242
O75600	GCAT	0	background	7	8	491.526	494.798	649.108	330.672
Q96CN9	GCC1	0	cell periphery or cytoskeleton	13	13	186.936	153.621	171.03	236.157
Q8IWJ2	GCC2	0	background	45	45	264.439	286	246.118	261.2
Q92947	GCDH	0	background	10	10	824.372	847.401	818.225	807.49
P16383	GCFC2	0	background	7	8	92.1984	102.823	91.5846	82.1875
P30047	GCHFR	0	background	2	2	690.673	793.517	570.89	707.612
P48506	GCLC	0	background	7	7	159.922	126.207	165.937	187.622
P48507	GCLM	0	cell periphery or cytoskeleton	11	15	6119.05	5860.94	5941.19	6555.02
Q92616	GCN1	0	background	131	150	3079.61	3163.86	3104.15	2970.81
P23434	GCSH	0	background	3	3	517.622	523.963	587.03	441.872
Q9NXN4	GDAP2	0	cell periphery or cytoskeleton	6	6	110.525	94.3284	104.585	132.661
Q9NZC3	GDE1	1	transmembrane	2	3	194.649	202.884	211.081	169.983
Q99988	GDF15	0	extracellular	2	2	173.787	177.548	162.363	181.451
P31150	GDI1	0	cell periphery or cytoskeleton	18	18	2020.38	2173.61	1934.14	1953.4
P50395	GDI2	0	cell periphery or cytoskeleton	30	38	13106.7	13502.1	13422.5	12395.5
Q8N9F7	GDPD1	2	background	8	8	462.184	428.251	469.081	489.22
O14893	GEMIN2	0	background	4	4	483.109	479.81	456.447	513.068
P57678	GEMIN4	0	background	20	21	606.071	639.219	615.453	563.542
Q8TEQ6	GEMIN5	0	background	44	50	1691.63	1696.48	1655.16	1723.25
Q8WXD5	GEMIN6	0	background	5	6	1473.45	1866.9	1340.34	1213.09
Q9NWZ8	GEMIN8	0	background	2	2	96.8762	88.2536	98.0667	104.308
Q17RS7	GEN1	0	cell periphery or cytoskeleton	6	6	89.2734	115.877	89.6139	62.3296
Q7L5D6	GET4	0	background	8	9	797.734	604.444	962.426	826.331
P55789	GFER	0	extracellular	3	3	128.407	140.389	130.265	114.568
Q5VTD9	GFI1B	0	cell periphery or cytoskeleton	4	5	383.229	401.299	378.316	370.073
Q96RP9	GFM1	0	background	30	35	2514.51	2115.83	2777.92	2649.77
Q969S9	GFM2	0	background	8	8	178.009	190.932	156.161	186.934
Q3B7J2	GFOD2	0	extracellular	2	2	56.4985	51.0548	51.3179	67.1227
Q06210	GFPT1	0	cell periphery or cytoskeleton	37	41	5714.13	5836.74	5781.84	5523.82
Q9UJY5	GGA1	0	background	6	6	593.85	734.882	449.84	596.83
Q9UJY4	GGA2	0	background	5	5	208.644	240.907	237.634	147.39
Q9NZ52	GGA3	0	background	7	7	232.7	264.143	261.14	172.818
Q9BVM4	GGACT	0	cell periphery or cytoskeleton	2	2	82.2858	115.18	42.7152	88.9623
O75223	GGCT	0	cell periphery or cytoskeleton	9	9	2932.52	2256.62	3055.61	3485.34
P38435	GGCX	2	background	4	4	125.118	150.63	121.616	103.108
Q92820	GGH	0	extracellular	11	13	1589.12	1770.59	1570.62	1426.16
Q9H3C7	GGNBP2	0	background	3	3	53.9836	53.3958	56.8427	51.7123
O95749	GGPS1	0	background	7	7	732.648	553.41	872.333	772.201
Q9UJ14	GGT7	3	transmembrane	2	2	74.7175	78.5005	83.6045	62.0473
Q8N2G8	GHDC	0	background	5	5	163.135	166.71	138.704	183.991
Q9H3K2	GHITM	2	background	10	10	4494.83	3593.09	4660.27	5231.13
Q8IVV7	GID4	0	background	3	3	63.7134	73.6692	61.3065	56.1645
Q9NWU2	GID8	0	cell periphery or cytoskeleton	10	10	1215.46	1355.84	1007.31	1283.24
O75420	GIGYF1	0	background	5	5	106.965	113.842	122.329	84.7229
Q6Y7W6	GIGYF2	0	background	21	22	609.336	448.735	733.731	645.542
Q14691	GINS1	0	background	6	6	696.697	733.593	724.726	631.77
Q9Y248	GINS2	0	background	4	5	1050	953.729	1331.55	864.727
Q9BRX5	GINS3	0	background	10	11	1418.24	1423.58	1273.64	1557.49
Q9BRT9	GINS4	0	background	6	7	844.29	940.455	814.901	777.512
O14908	GIPC1	0	cell periphery or cytoskeleton	11	12	959.962	990.731	961.55	927.604
Q9Y2X7	GIT1	0	cell periphery or cytoskeleton	8	8	256.652	268.476	254.853	246.628
Q14161	GIT2	0	cell periphery or cytoskeleton	4	4	83.5458	113.335	82.2241	55.0778
P32189	GK	0	cell periphery or cytoskeleton	9	9	282.677	227.437	314.844	305.749
P06280	GLA	0	background	5	5	159.678	158.143	150.331	170.56
P16278	GLB1	0	background	15	17	1238.33	1154.16	1254.84	1306
Q53GS7	GLE1	0	background	19	19	387.149	371.69	374.941	414.817
Q92896	GLG1	1	transmembrane	13	14	174.445	184.137	194.767	144.43
Q9H4G4	GLIPR2	0	cell periphery or cytoskeleton	2	2	273.242	313.035	333.353	173.337
Q92990	GLMN	0	background	14	14	668.506	705.968	658.886	640.664
Q04760	GLO1	0	cell periphery or cytoskeleton	8	8	10339.6	8370.06	12345.6	10303.3
Q9HC38	GLOD4	0	cell periphery or cytoskeleton	14	16	3687.02	3405.27	3891.5	3764.28
Q9NS18	GLRX2	0	background	2	3	438.963	535.787	291.439	489.664
O76003	GLRX3	0	cell periphery or cytoskeleton	14	15	13419.9	12783.4	14416.3	13060
Q86SX6	GLRX5	0	background	2	2	3012.56	2374.51	3504.39	3158.79
O94925	GLS	0	background	17	18	1178.56	1091.95	1344.16	1099.57
P00367	GLUD1	0	background	9	11	1335.37	1364.1	1389.12	1252.9
P15104	GLUL	0	cell periphery or cytoskeleton	7	7	1096.71	943.45	1195.22	1151.45
Q49A26	GLYR1	0	background	14	16	1056.31	1094.12	1125.32	949.503
P17900	GM2A	0	background	2	2	162.744	116.416	212.044	159.771
O60547	GMDS	0	cell periphery or cytoskeleton	7	7	512.837	513.045	615.514	409.952
Q9Y692	GMEB1	0	background	3	3	144.451	155.128	152.921	125.304
Q9UKD1	GMEB2	0	background	4	4	241.68	176.494	357.689	190.856
P60983	GMFB	0	background	3	3	849.708	795.932	837.607	915.586
O60234	GMFG	0	background	4	4	917.667	876.806	934.985	941.209
Q9P107	GMIP	0	cell periphery or cytoskeleton	4	4	19.8846	19.2509	30.6378	9.76506
O75496	GMNN	0	background	6	6	1036.78	898.14	905.534	1306.68
Q96IJ6	GMPPA	0	cell periphery or cytoskeleton	10	11	901.264	944.539	976.315	782.939
Q9Y5P6	GMPPB	0	background	6	6	911.744	1093.29	682.248	959.696
P36959	GMPR	0	background	7	7	570.399	614.093	580.52	516.583
Q9P2T1	GMPR2	0	background	4	4	409.73	252.725	571.605	404.861
P49915	GMPS	0	background	38	43	11070.1	10196.5	11544.1	11469.6
P29992	GNA11	0	cell periphery or cytoskeleton	5	5	398.22	516.866	416.279	261.514
Q14344	GNA13	0	background	12	12	615.593	569.57	689.073	588.136
P04899	GNAI2	0	cell periphery or cytoskeleton	7	8	1509.99	1462.01	1452.6	1615.35
P08754	GNAI3	0	cell periphery or cytoskeleton	6	8	3825.12	4338.09	4043.34	3093.92
P50148	GNAQ	0	cell periphery or cytoskeleton	4	4	364.067	401.036	326.723	364.443
P62873	GNB1	0	cell periphery or cytoskeleton	3	3	1173.9	1262.65	956.34	1302.72
Q9BYB4	GNB1L	0	cell periphery or cytoskeleton	12	13	2711.19	2915.39	2386.18	2831.99
P62879	GNB2	0	cell periphery or cytoskeleton	4	5	973.011	1042.35	837.273	1039.42
Q9HAV0	GNB4	0	cell periphery or cytoskeleton	2	2	47.531	92.5953	49.9977	0
Q9Y223	GNE	0	cell periphery or cytoskeleton	15	16	666.08	666.062	628.268	703.91
P36915	GNL1	0	cell periphery or cytoskeleton	17	17	1859.68	1800.16	1890.64	1888.25
Q13823	GNL2	0	background	23	26	864.732	913.063	770.487	910.645
Q9BVP2	GNL3	0	background	25	28	2170.24	2463.93	1984.61	2062.17
Q9NVN8	GNL3L	0	background	12	12	373.819	349.743	409.927	361.787
O15228	GNPAT	0	background	13	13	383.515	331.03	365.884	453.63
P46926	GNPDA1	0	cell periphery or cytoskeleton	7	7	1377.72	1455.52	1217.68	1459.96
Q8TDQ7	GNPDA2	0	background	3	3	42.7185	36.5811	47.0158	44.5588
Q96EK6	GNPNAT1	0	background	6	7	660.975	606.097	563.023	813.806
P15586	GNS	0	background	13	13	1334.43	1613.52	1287.81	1101.95
Q92805	GOLGA1	0	background	4	4	29.6299	27.9496	29.8254	31.1148
Q08379	GOLGA2	0	cell periphery or cytoskeleton	29	30	680.502	582.96	686.849	771.696
Q08378	GOLGA3	0	background	49	51	603.642	587.8	584.921	638.204
Q13439	GOLGA4	0	background	50	51	173.889	175.092	164.681	181.894
Q8TBA6	GOLGA5	2	background	14	15	252.319	209.345	253.966	293.645
Q7Z5G4	GOLGA7	0	background	5	5	948.349	1028.27	797.13	1019.65
Q14789	GOLGB1	1	background	55	57	171.367	177.302	160.444	176.357
O00461	GOLIM4	1	background	11	12	555.816	597.515	566.044	503.889
Q9H4A6	GOLPH3	0	background	5	5	917.921	995.164	1024.56	734.041
Q9H4A5	GOLPH3L	0	background	4	4	402.65	455.22	279.849	472.881
Q9Y3E0	GOLT1B	1	background	3	3	261.573	275.335	389.796	119.589
Q9HD26	GOPC	0	background	8	8	672.851	612.241	759.779	646.533
Q9H8Y8	GORASP2	0	background	9	10	7331.55	6638.01	7741.73	7614.93
O95249	GOSR1	1	cell periphery or cytoskeleton	5	5	436.836	357.172	452.839	500.496
O14653	GOSR2	1	background	4	7	848.651	763.475	1000.73	781.75
P17174	GOT1	0	cell periphery or cytoskeleton	21	28	19578.4	18646.4	21081.3	19007.4
P00505	GOT2	0	cell periphery or cytoskeleton	23	27	14205.3	15058.9	14720.6	12836.2
P13224	GP1BB	4	transmembrane	3	3	3452.33	3298.19	2970.28	4088.52
O43292	GPAA1	2	background	7	7	656.096	693.169	645.647	629.471
Q8IXQ4	GPALPP1	0	background	6	6	243.533	236.573	200.304	293.723
O95872	GPANK1	0	background	2	2	17.17	14.5255	12.748	24.2364
Q53EU6	GPAT3	2	background	5	5	304.185	314.326	321.604	276.626
Q86UL3	GPAT4	2	background	5	5	252	238.14	271.643	246.219
Q9BRR8	GPATCH1	0	background	7	7	92.892	83.8149	101.013	93.8477
Q8N954	GPATCH11	0	background	4	4	603.719	566.764	577.843	666.551
Q5T3I0	GPATCH4	0	background	12	12	569.558	525.833	567.411	615.432
Q9UKJ3	GPATCH8	0	background	10	10	103.997	114.535	102.778	94.6776
Q9HC44	GPBP1L1	0	background	5	5	192.729	169.552	221.024	187.611
Q9NPB8	GPCPD1	0	background	9	9	170.28	142.825	199.002	169.013
Q8N335	GPD1L	0	cell periphery or cytoskeleton	11	12	767.157	728.856	891.612	681.003
P43304	GPD2	0	background	25	26	1230.02	1306.01	1169.38	1214.66
Q9NQX3	GPHN	0	cell periphery or cytoskeleton	13	13	415.953	446.521	403.362	397.974
P06744	GPI	0	transmembrane	30	35	32382.6	34013.1	28189.6	34945.1
Q92917	GPKOW	0	background	17	21	1686.58	1646.45	1893.36	1519.94
Q9HCN4	GPN1	0	background	7	7	386.337	372.387	384.108	402.515
Q9UHW5	GPN3	0	background	6	6	704.872	568.52	744.711	801.384
Q5VW38	GPR107	2	background	4	4	133.293	105.488	148.631	145.761
Q7Z2K8	GPRIN1	0	cell periphery or cytoskeleton	6	6	35.316	47.1062	16.1075	42.7343
Q13098	GPS1	0	background	16	21	1712.28	1753.44	1611.85	1771.55
Q13227	GPS2	0	background	3	3	220.968	157.39	251.231	254.282
Q86YR5	GPSM1	0	background	2	2	45.2303	45.9928	41.268	48.4301
Q8TD30	GPT2	0	background	4	4	117.894	92.9866	124.844	135.852
P36969	GPX4	0	background	8	9	1519.32	1669.71	1646.39	1241.87
Q96CP6	GRAMD1A	2	transmembrane	2	2	116.908	11.6536	141.198	197.872
O75791	GRAP2	0	cell periphery or cytoskeleton	10	10	431.481	443.479	365.238	485.726
Q13322	GRB10	0	cell periphery or cytoskeleton	15	16	579.328	491.039	706.419	540.527
P62993	GRB2	0	cell periphery or cytoskeleton	12	13	9345.58	10748.6	8930.46	8357.65
Q9UBQ7	GRHPR	0	background	18	20	4784.79	5720.5	4045.01	4588.87
Q4V328	GRIPAP1	0	background	26	28	530.69	547.558	531.068	513.443
P25098	GRK2	0	background	18	19	647.975	717.012	649.753	577.159
P43250	GRK6	0	cell periphery or cytoskeleton	11	11	319.939	287.857	398.475	273.486
Q9HAV7	GRPEL1	0	background	11	11	2685.84	2068.18	3181.6	2807.74
Q8TAA5	GRPEL2	0	background	6	6	438.191	477.441	464.934	372.199
Q12849	GRSF1	0	background	18	21	2200.32	2490.88	2137.14	1972.94
Q9BQ67	GRWD1	0	background	9	10	2026.79	2212.75	2059.62	1808.01
O60443	GSDME	0	cell periphery or cytoskeleton	4	4	49.5341	49.191	69.1432	30.2681
Q14687	GSE1	0	background	24	25	673.929	742.423	655.712	623.652
P49840	GSK3A	0	background	9	10	596.269	669.749	586.017	533.041
P49841	GSK3B	0	cell periphery or cytoskeleton	8	8	246.705	280.807	207.082	252.225
P06396	GSN	0	extracellular	14	14	767.832	825.237	764.302	713.957
P15170	GSPT1	0	background	14	16	5048.7	4630.53	5597	4918.59
Q8IYD1	GSPT2	0	background	4	4	122.842	145.056	128.915	94.5553
P00390	GSR	1	cell periphery or cytoskeleton	14	15	5530.15	4939.84	6131.49	5519.12
P48637	GSS	0	cell periphery or cytoskeleton	22	25	4646.84	4012.88	4837.75	5089.89
Q8NEC7	GSTCD	0	cell periphery or cytoskeleton	7	7	93.8863	56.4859	120.517	104.656
Q9Y2Q3	GSTK1	0	background	15	18	5125.34	5211.62	4804.07	5360.32
P28161	GSTM2	0	background	5	5	162.928	182.396	138.79	167.597
P21266	GSTM3	0	background	4	4	201.235	139.538	172.198	291.969
P78417	GSTO1	0	cell periphery or cytoskeleton	18	18	37047.3	36132.9	42176.1	32832.9
P09211	GSTP1	0	background	18	26	159466	160889	154501	163009
P30711	GSTT1	0	cell periphery or cytoskeleton	2	3	137.545	150.128	110.535	151.972
O43708	GSTZ1	0	background	5	6	399.902	467.011	460.454	272.24
P52655	GTF2A1	0	background	3	3	2383.23	2375.67	2682.18	2091.85
Q00403	GTF2B	0	background	10	10	796.698	730.914	898.706	760.472
P29083	GTF2E1	0	background	11	11	465.144	505.97	419.914	469.549
P29084	GTF2E2	0	background	9	11	354.094	341.907	382.365	338.011
P35269	GTF2F1	0	background	12	14	1604.46	1499.95	1589.31	1724.12
P13984	GTF2F2	0	cell periphery or cytoskeleton	17	21	2583.3	2616.92	2533.68	2599.29
P32780	GTF2H1	0	background	7	8	129.709	151.9	125.175	112.053
Q13889	GTF2H3	0	background	5	7	694.716	788.691	533.112	762.346
Q92759	GTF2H4	0	background	8	8	584.666	585.384	660.747	507.868
P78347	GTF2I	0	background	41	43	3012.06	2770.36	3334.02	2931.8
Q12789	GTF3C1	0	cell periphery or cytoskeleton	41	43	437.899	486.537	464.605	362.556
Q8WUA4	GTF3C2	0	background	12	12	571.462	652.379	374.699	687.307
Q9Y5Q9	GTF3C3	0	cell periphery or cytoskeleton	15	16	630.543	764.662	606.914	520.053
Q9UKN8	GTF3C4	0	background	25	25	671.431	682.619	674.75	656.922
Q9Y5Q8	GTF3C5	0	background	21	23	1482.41	1457.57	1573.07	1416.58
O00178	GTPBP1	0	background	20	22	1100.14	1140.18	1033.74	1126.49
A4D1E9	GTPBP10	0	background	13	13	508.252	497.946	524.231	502.579
Q9BX10	GTPBP2	0	background	15	15	615.916	583.672	622.676	641.399
Q969Y2	GTPBP3	0	background	5	5	227.797	221.345	236.595	225.45
Q9BZE4	GTPBP4	0	background	30	33	2644.62	2568.7	2798.17	2566.99
O43824	GTPBP6	0	background	2	2	67.0315	66.4821	37.3845	97.2279
Q8N3Z3	GTPBP8	0	background	4	4	133.217	136.778	117.437	145.437
Q9NYZ3	GTSE1	0	cell periphery or cytoskeleton	10	10	217.604	203.669	216.749	232.394
Q8WW33	GTSF1	0	background	8	9	9732.49	9731.88	9612.35	9853.24
Q02108	GUCY1A1	0	background	2	2	26.2025	14.7669	33.3739	30.4667
Q8N442	GUF1	0	background	9	9	143.344	157.543	119.665	152.823
Q16774	GUK1	0	background	9	11	2500.94	2695.02	2179.43	2628.38
Q9UBP9	GULP1	0	cell periphery or cytoskeleton	4	4	156.873	190.193	170.379	110.046
P08236	GUSB	0	background	9	10	785.693	737.665	808.124	811.289
P13807	GYS1	0	cell periphery or cytoskeleton	5	5	210.716	196.776	258.113	177.26
P16403	H1-2	0	background	3	3	72.0505	168.11	19.1415	28.9
P16401	H1-5	0	background	7	7	16100.4	11446.3	17758.6	19096.2
Q92522	H1FX	0	background	8	9	5280.29	4900.8	5609.09	5330.98
Q96A08	H2BC1	0	background	8	10	2597.29	2161.86	3578.8	2051.22
Q5TEC6	H3-2		background	12	13	181382	182224	180970	180952
P62805	H4C1	0	background	20	27	610616	611759	594498	625590
O95479	H6PD	0	background	2	2	26.7978	26.304	23.3164	30.7732
Q9P035	HACD3	3	transmembrane	9	11	2257.97	2165.92	2580.41	2027.57
Q8IYU2	HACE1	0	background	2	2	22.0965	19.4085	19.5444	27.3367
Q9UJ83	HACL1	0	background	9	10	318.104	305.649	347.566	301.097
Q16836	HADH	0	background	13	14	2974.92	2961.38	2608	3355.38
P40939	HADHA	0	background	48	56	7979.3	7977.53	8228.78	7731.58
P55084	HADHB	0	background	36	39	19690.6	21708.9	17920.3	19442.5
Q16775	HAGH	0	background	5	6	574.633	587.299	615.37	521.231
P49590	HARS2	0	background	6	6	122.515	134.451	104.566	128.527
O14929	HAT1	0	background	15	17	4687.04	4143.22	5062.26	4855.65
Q96CS2	HAUS1	0	cell periphery or cytoskeleton	4	4	264.07	231.224	267.402	293.585
Q9NVX0	HAUS2	0	cell periphery or cytoskeleton	6	7	289.981	298.619	285.27	286.055
Q68CZ6	HAUS3	0	cell periphery or cytoskeleton	14	16	284.42	322.369	296.684	234.206
Q9H6D7	HAUS4	0	cell periphery or cytoskeleton	12	12	551.766	583.632	567.562	504.104
O94927	HAUS5	0	cell periphery or cytoskeleton	13	13	608.944	561.55	615.658	649.623
Q7Z4H7	HAUS6	0	cell periphery or cytoskeleton	15	16	327.82	344.07	328.331	311.058
Q99871	HAUS7	0	cell periphery or cytoskeleton	2	2	147.047	179.557	152.447	109.137
Q9BT25	HAUS8	0	cell periphery or cytoskeleton	4	4	237.104	199.534	243.239	268.54
O00165	HAX1	0	background	9	11	1885.13	2095.31	1759.35	1800.74
P69905	HBA1	0	background	11	16	103245	101194	116803	91737.3
P02042	HBD	0	cell periphery or cytoskeleton	9	10	3895.8	3732.83	4346.33	3608.23
P02100	HBE1	0	background	16	20	224557	217757	237491	218424
P69891	HBG1	0	background	3	3	74718	89021.3	60100.2	75032.3
P69892	HBG2	0	background	3	3	51787.3	34425.2	80066.4	40870.2
P09105	HBQ1	0	background	7	10	6203.92	4876.45	6144.39	7590.92
Q9Y450	HBS1L	0	cell periphery or cytoskeleton	35	36	1613.13	1707.66	1474.58	1657.15
P02008	HBZ	0	cell periphery or cytoskeleton	16	23	341753	307771	318107	399382
P53701	HCCS	0	background	15	16	4013.24	3254.18	4386.78	4398.77
P51610	HCFC1	0	background	50	54	5322.74	5661.71	5502.2	4804.32
P14317	HCLS1	0	cell periphery or cytoskeleton	10	11	680.066	640.728	707.319	692.152
Q13547	HDAC1	0	background	14	15	1694.63	1810.15	1388.32	1885.42
Q92769	HDAC2	0	background	11	12	997.352	1028.91	1086.26	876.89
O15379	HDAC3	0	background	4	5	279.148	287.358	299.884	250.202
P56524	HDAC4	0	background	3	3	17.7119	26.7925	2.28842	24.0548
Q9UQL6	HDAC5	0	background	2	2	30.1605	35.0746	34.2979	21.1091
Q9UBN7	HDAC6	0	cell periphery or cytoskeleton	11	13	1124.29	1232.66	1089.36	1050.84
Q8WUI4	HDAC7	0	background	9	9	195.119	175.29	225.885	184.181
Q9BY41	HDAC8	0	background	2	2	110.307	127.158	122.408	81.3555
Q7Z4H3	HDDC2	0	background	8	9	3535.21	3229.82	3567.2	3808.6
Q8N4P3	HDDC3	0	background	4	5	293.124	242.878	263.102	373.392
P51858	HDGF	0	extracellular	18	22	12282.8	12160.4	11860.7	12827.2
Q7Z4V5	HDGFL2	0	background	7	7	331.457	424.432	256.622	313.317
Q9Y3E1	HDGFL3	0	cell periphery or cytoskeleton	4	4	432.196	349.819	508.492	438.277
Q9H0R4	HDHD2	0	background	5	6	318.255	222.434	335.719	396.611
Q9BSH5	HDHD3	0	background	3	3	312.403	329.642	326.914	280.653
Q9BXW7	HDHD5	0	background	12	12	1033.75	1068.68	882.819	1149.76
Q00341	HDLBP	0	background	55	56	1612.98	1636	1649.44	1553.51
Q9H583	HEATR1	0	background	52	54	868.062	833.8	894.964	875.422
Q7Z4Q2	HEATR3	0	background	9	9	347.576	361.251	377.478	303.999
Q86XA9	HEATR5A	0	cell periphery or cytoskeleton	4	5	19.4642	20.5701	18.7945	19.0278
Q9P2D3	HEATR5B	0	background	9	9	60.1333	59.1575	64.6696	56.5728
Q6AI08	HEATR6	0	background	6	6	73.6369	72.6603	69.0609	79.1896
Q9NRV9	HEBP1	0	cell periphery or cytoskeleton	3	3	448.365	525.918	421.929	397.247
Q9Y5Z4	HEBP2	0	background	8	9	4791.73	5014.34	5096.74	4264.09
Q9ULT8	HECTD1	0	background	10	10	49.3544	51.196	56.6806	40.1866
Q5T447	HECTD3	0	background	13	15	205.925	209.189	209.841	198.745
Q9Y4D8	HECTD4	1	background	15	15	47.0482	52.5938	50.7816	37.7691
Q8NG08	HELB	0	background	2	2	11.1885	10.8945	17.1138	5.55729
Q9NRZ9	HELLS	0	background	7	7	90.8762	88.5045	96.9335	87.1907
P42694	HELZ	0	cell periphery or cytoskeleton	17	17	131.977	156.465	117.793	121.673
Q9BXL5	HEMGN	0	background	17	20	5088.55	5235.55	5287.34	4742.75
Q9BQS7	HEPH	3	transmembrane	15	15	298.251	272.756	316.28	305.717
Q15751	HERC1	0	cell periphery or cytoskeleton	32	32	122.756	120.986	121.898	125.384
O95714	HERC2	0	cell periphery or cytoskeleton	34	36	103.274	103.694	100.635	105.493
Q5GLZ8	HERC4	0	cell periphery or cytoskeleton	20	21	475.108	481.461	487.511	456.351
P06865	HEXA	0	background	14	14	1881.53	1926.7	1928.88	1789
P07686	HEXB	0	background	17	18	2710.84	2670.46	2501.43	2960.62
O94992	HEXIM1	0	background	7	8	1759.43	1584.76	1861.25	1832.27
Q9BTY7	HGH1	0	cell periphery or cytoskeleton	18	22	3981.13	4062.67	3849.36	4031.36
O14964	HGS	0	background	16	18	1847.5	1886.45	1790.01	1866.04
Q03014	HHEX	0	background	2	2	159.152	178.793	117.839	180.825
P31937	HIBADH	0	background	18	19	2731	2607.88	2612.58	2972.54
Q6NVY1	HIBCH	0	background	15	17	930.094	959.481	760.603	1070.2
Q96JB3	HIC2	0	background	11	12	1623.02	1774.55	1157.7	1936.82
Q9NWT6	HIF1AN	0	background	5	5	291.338	353.337	226.149	294.527
Q53FT3	HIKESHI	0	background	5	6	2538.19	1633.61	3253.38	2727.58
P49773	HINT1	0	cell periphery or cytoskeleton	9	13	24408.1	23486.4	26406	23331.8
Q9BX68	HINT2	0	background	5	6	2106.01	2257.6	2067.85	1992.57
Q9NQE9	HINT3	0	background	5	5	1000.21	955.709	818.191	1226.74
O00291	HIP1	0	background	14	15	207.96	214.164	213.615	196.101
O75146	HIP1R	0	cell periphery or cytoskeleton	12	12	154.719	168.215	127.369	168.575
P54198	HIRA	0	background	25	25	663.922	658.083	697.427	636.256
Q9BW71	HIRIP3	0	background	6	6	260.071	234.663	274.2	271.35
Q8IUE6	HIST2H2AB	0	background	3	4	52824.5	56076.2	54833.1	47564.4
P15822	HIVEP1	0	background	4	4	8.70205	6.99767	8.55191	10.5566
Q8NCD3	HJURP	0	background	3	3	47.7166	54.0349	46.4556	42.6592
P19367	HK1	0	background	31	33	2800.73	2567.12	2803.85	3031.21
P52789	HK2	0	background	35	40	2792.47	2766.15	2741.42	2869.85
P50747	HLCS	0	background	10	11	241.764	256.123	226.528	242.641
Q14527	HLTF	0	background	29	32	651.141	682.516	573.218	697.69
Q8TCT9	HM13	2	background	9	9	1855.64	1514.06	2457.78	1595.09
Q6NT76	HMBOX1	0	background	5	5	184.501	153.781	195.145	204.578
P08397	HMBS	0	background	22	27	10926.2	11607.4	9950.58	11220.7
Q96FZ2	HMCES	0	background	8	8	492.673	488.041	548.481	441.495
Q8NDA2	HMCN2	0	extracellular	2	2	12.3789	14.1092	11.5838	11.4436
Q9NP66	HMG20A	0	background	8	9	707.817	824.638	635.681	663.132
Q9P0W2	HMG20B	0	background	6	6	305.977	283.586	315.631	318.714
P17096	HMGA1	0	background	5	7	17470.5	22821.2	14978.1	14612.4
P09429	HMGB1	1	extracellular	9	15	16315.6	11516.6	19467.4	17962.7
P26583	HMGB2	0	extracellular	10	14	20485.6	13533	25538.7	22385.2
O15347	HMGB3	0	background	10	11	7581.17	8120.14	7823.47	6799.91
P35914	HMGCL	0	background	11	11	790.613	915.383	734.391	722.063
Q01581	HMGCS1	0	cell periphery or cytoskeleton	19	22	6244.93	6647.36	5832.1	6255.32
P82970	HMGN5	0	background	9	12	567.299	583.925	575.516	542.455
O75330	HMMR	2	cell periphery or cytoskeleton	20	21	663.313	758.275	600.142	631.524
P30519	HMOX2	0	background	20	25	3168.23	3545.06	2631.8	3327.82
A6NHT5	HMX3	0	background	2	3	80.3527	82.0468	59.9713	99.0399
Q13151	HNRNPA0	0	cell periphery or cytoskeleton	4	5	1959.51	1699.77	2248.52	1930.24
P09651	HNRNPA1	0	background	22	30	54267.8	53290.8	48152.3	61360.3
P22626	HNRNPA2B1	0	extracellular	33	42	114205	108114	111082	123418
P51991	HNRNPA3	0	background	19	23	24567.1	21563	26718.6	25419.8
Q99729	HNRNPAB	0	background	11	13	13741	13355.2	14422.1	13445.6
P07910	HNRNPC	0	background	19	24	56377.3	62864.9	45094	61172.9
Q14103	HNRNPD	0	background	16	18	28906.9	30353	31591.3	24776.5
O14979	HNRNPDL	0	background	11	11	16461.1	15760.9	15807	17815.3
P52597	HNRNPF	0	background	19	24	11825	10908.3	12269.9	12296.7
P31943	HNRNPH1	0	background	13	16	4077.26	5160.62	3441.81	3629.35
P55795	HNRNPH2	0	background	9	9	1633.59	1912.85	1881.84	1106.08
P31942	HNRNPH3	0	background	21	23	9404.37	10339.8	8535.95	9337.35
P61978	HNRNPK	0	background	27	35	42325.8	40718.3	41751.7	44507.5
P14866	HNRNPL	0	background	22	24	17095	17716.9	19366.4	14201.8
Q8WVV9	HNRNPLL	0	cell periphery or cytoskeleton	18	23	1508.9	1416.56	1516.65	1593.51
P52272	HNRNPM	0	background	73	83	24570.9	26035.4	24326.4	23350.9
O43390	HNRNPR	0	background	21	29	10092.8	12511.6	8308.73	9458.02
Q00839	HNRNPU	1	cell periphery or cytoskeleton	35	44	39860.2	40374.1	41186.2	38020.3
Q9BUJ2	HNRNPUL1	0	cell periphery or cytoskeleton	19	21	1646.86	1778.42	1608.62	1553.53
Q1KMD3	HNRNPUL2	0	cell periphery or cytoskeleton	34	37	4446.95	4701.35	4219.82	4419.69
Q86YM7	HOMER1	0	background	6	6	185.592	170.859	189.658	196.26
Q8IX15	HOMEZ	0	background	3	3	129.902	181.649	83.1518	124.905
Q86VS8	HOOK3	0	cell periphery or cytoskeleton	14	14	385.78	349.562	439.156	368.621
P17483	HOXB4	0	cell periphery or cytoskeleton	5	5	591.028	622.972	503.037	647.074
P17482	HOXB9	0	background	8	9	1461.46	1430.32	1259.9	1694.14
Q5SSJ5	HP1BP3	0	background	19	19	3582.85	3384.74	3843.47	3520.33
P37235	HPCAL1	0	background	8	8	1870.07	2041.87	1868.52	1699.84
Q9NWY4	HPF1	0	cell periphery or cytoskeleton	17	20	1609.88	1407.58	1680.26	1741.79
P00492	HPRT1	0	cell periphery or cytoskeleton	13	16	10247.9	9850.69	10242.1	10650.9
Q9UPZ3	HPS5	0	background	2	2	8.34774	10.1078	8.94911	5.98629
Q86YV9	HPS6	0	background	2	2	37.2085	38.791	31.3674	41.467
P23327	HRC	0	background	9	9	559.256	472.116	615.057	590.596
Q53T59	HS1BP3	0	background	4	5	334.633	281.775	302.555	419.569
Q7LGA3	HS2ST1	1	background	11	12	835.254	940.062	872.532	693.168
O75506	HSBP1	0	cell periphery or cytoskeleton	4	4	1442.84	1376.95	1667.52	1284.05
Q99714	HSD17B10	0	background	18	23	22494.3	22674	23757.8	21051.2
Q8NBQ5	HSD17B11	0	background	11	12	1590.29	1592.35	1709.57	1468.96
Q53GQ0	HSD17B12	1	transmembrane	9	9	1041.56	870.659	1421.22	832.812
P51659	HSD17B4	0	background	31	37	3171.65	3267.91	2921.35	3325.69
P56937	HSD17B7	1	background	4	5	417.196	402.333	422.466	426.789
Q92506	HSD17B8	0	background	5	5	889.186	832.76	966.953	867.846
Q3SXM5	HSDL1	0	cell periphery or cytoskeleton	10	11	1607.95	1797.09	1262.71	1764.05
Q6YN16	HSDL2	0	background	13	14	1111.78	926.061	1292.52	1116.77
Q00613	HSF1	0	cell periphery or cytoskeleton	9	10	609.031	625.909	593.505	607.681
P07900	HSP90AA1	0	background	29	36	35955.9	35055.7	35669.7	37142.3
Q14568	HSP90AA2P	0	background	2	2	129.333	114.141	134.753	139.106
P08238	HSP90AB1	1	extracellular	40	50	50378	50999.6	50746	49388.4
Q58FF6	HSP90AB4P	0	background	2	2	2220.85	2151.17	2122.75	2388.62
P14625	HSP90B1	0	cell periphery or cytoskeleton	54	62	35231.4	34592.3	33168	37933.8
P48723	HSPA13	0	cell periphery or cytoskeleton	9	9	321.597	262.431	334.459	367.901
Q0VDF9	HSPA14	0	background	19	22	1845.83	1792.14	2019.68	1725.66
P34931	HSPA1L	0	background	10	12	15528.8	14425.8	17792.2	14368.5
P34932	HSPA4	0	cell periphery or cytoskeleton	47	55	10890.3	11708.8	10999.4	9962.62
O95757	HSPA4L	0	background	32	35	2079.17	2028.46	2184.21	2024.83
P11021	HSPA5	1	cell periphery or cytoskeleton	36	46	44693.4	47391.6	43164.5	43524.3
P17066	HSPA6	0	background	5	7	13858.2	13333.1	14120.5	14120.8
P11142	HSPA8	0	background	31	40	73823.1	70917.5	76843.4	73708.6
P38646	HSPA9	0	background	38	49	48483.6	47914.4	48196	49340.5
P04792	HSPB1	0	cell periphery or cytoskeleton	15	17	55791.3	51867.3	60887.5	54619
Q9Y547	HSPB11	0	background	3	3	3828.1	3101.4	4090.05	4292.85
Q9NZL4	HSPBP1	0	background	14	14	3492.28	3760.7	3383.2	3332.93
P10809	HSPD1	1	cell periphery or cytoskeleton	73	91	56729.2	55148.1	58428.6	56610.8
P61604	HSPE1	0	cell periphery or cytoskeleton	9	9	100611	101844	109832	90156.6
P98160	HSPG2	0	extracellular	13	13	45.8678	48.1861	43.8274	45.5899
Q92598	HSPH1	0	cell periphery or cytoskeleton	40	47	6362.13	6196.63	5915.3	6974.46
Q9BUP3	HTATIP2	0	cell periphery or cytoskeleton	11	11	1775.01	1580.08	1618.72	2126.24
O43719	HTATSF1	0	background	19	20	775.177	866.615	664.62	794.296
O43464	HTRA2	1	background	9	10	1704.18	1812.72	1658.31	1641.49
P42858	HTT	0	cell periphery or cytoskeleton	4	4	13.0796	13.6948	16.8386	8.70531
O60921	HUS1	0	background	4	4	168.46	148.049	206.608	150.723
Q7Z6Z7	HUWE1	0	cell periphery or cytoskeleton	97	105	1006.33	938.148	1055.47	1025.38
Q9Y4L1	HYOU1	0	background	46	56	5372.71	5358.23	5533.09	5226.82
Q9NX55	HYPK	0	cell periphery or cytoskeleton	9	10	4395.19	4650.6	4796.86	3738.12
P41252	IARS1	0	background	55	67	7895.45	7919.26	7797.48	7969.62
Q9NSE4	IARS2	0	background	41	46	2643.09	2789.23	2542.75	2597.29
Q5T440	IBA57	0	background	10	12	1162.74	1206.23	1187.83	1094.16
Q9P2D0	IBTK	0	cell periphery or cytoskeleton	6	6	92.8748	109.87	79.1181	89.6359
Q05084	ICA1	0	cell periphery or cytoskeleton	3	3	52.0223	64.9343	44.6245	46.508
P05362	ICAM1	4	transmembrane	12	12	1843.7	1942.3	1812.76	1776.02
P13598	ICAM2	4	transmembrane	2	2	207.047	69.5346	282.556	269.05
Q659A1	ICE2	0	background	4	4	35.5495	35.1807	38.1473	33.3206
O60725	ICMT	0	background	2	2	190.631	210.913	159.014	201.966
P41134	ID1	0	cell periphery or cytoskeleton	3	4	296.151	268.793	358.993	260.669
P14735	IDE	1	extracellular	40	42	2247.37	2368.89	2414.29	1958.94
O75874	IDH1	0	background	22	24	4717.04	4704.36	5038.06	4408.68
P48735	IDH2	0	background	25	29	4665.63	4440.06	4540.25	5016.58
P50213	IDH3A	0	background	13	15	5232	5222.42	5706.51	4767.06
O43837	IDH3B	0	background	19	22	1864.98	1897.44	1887.41	1810.08
P51553	IDH3G	0	background	7	7	680.031	748.735	586.936	704.423
Q13907	IDI1	0	background	5	5	1592.18	1192.83	1726.31	1857.41
Q9Y5U9	IER3IP1	2	background	2	2	458.526	415.731	353.24	606.607
P80217	IFI35	0	extracellular	7	7	539.993	587.188	532.961	499.829
Q01628	IFITM3	3	transmembrane	3	3	4670.65	4601.42	5195.07	4215.45
P15260	IFNGR1	4	transmembrane	2	2	57.071	83.6627	30.2438	57.3066
O00458	IFRD1	0	cell periphery or cytoskeleton	2	2	32.3491	38.596	39.1845	19.2667
Q12894	IFRD2	0	cell periphery or cytoskeleton	4	4	102.05	84.5896	111.983	109.578
Q9UG01	IFT172	0	background	3	3	14.6178	32.0856	3.99801	7.76982
Q8IY31	IFT20	0	cell periphery or cytoskeleton	2	2	24.5757	38.5192	0	35.2079
Q96LB3	IFT74	0	background	6	6	81.0049	81.8382	93.2323	67.9442
Q8WYA0	IFT81	0	background	2	2	4.00124	5.47325	3.99757	2.53289
P78318	IGBP1	0	background	9	10	1166.1	1111.67	1282.73	1103.91
Q9NZI8	IGF2BP1	0	cell periphery or cytoskeleton	28	32	7871.73	8165.59	7638.91	7810.69
Q9Y6M1	IGF2BP2	0	background	19	21	1714.06	1628.9	1883.51	1629.78
O00425	IGF2BP3	0	cell periphery or cytoskeleton	24	30	3837.17	3796.65	4146.24	3568.63
P11717	IGF2R	4	transmembrane	53	57	1112.22	1141.46	1076.06	1119.13
P38935	IGHMBP2	0	background	6	6	63.1742	56.523	71.4092	61.5903
O75054	IGSF3	3	transmembrane	4	4	41.4345	37.1342	49.351	37.8182
Q969P0	IGSF8	4	transmembrane	2	2	57.5866	63.2234	55.6725	53.8639
Q13123	IK	0	cell periphery or cytoskeleton	15	17	1547.18	1162.88	1916.08	1562.6
Q70UQ0	IKBIP	1	background	18	19	900.669	1057.92	770.136	873.947
O14920	IKBKB	0	background	12	12	162.943	188.359	152.321	148.148
Q9Y6K9	IKBKG	0	background	10	10	561.167	512.483	609.968	561.05
Q13422	IKZF1	0	cell periphery or cytoskeleton	6	6	285.97	305.496	294.338	258.075
Q9H2S9	IKZF4	0	background	2	2	44.2633	47.9848	25.8017	59.0033
Q12905	ILF2	0	background	16	18	13895	12291.8	15036.9	14356.4
Q12906	ILF3	0	background	34	40	17638.7	17116.9	17231.6	18567.4
Q13418	ILK	0	cell periphery or cytoskeleton	21	22	887.502	991.256	854.88	816.371
Q9H0C8	ILKAP	0	background	10	12	1518.68	1499.42	1270.18	1786.45
Q9H6K1	ILRUN	0	background	2	2	392.964	438.604	347.493	392.793
A1L0T0	ILVBL	1	background	7	7	229.125	216.894	286.155	184.327
Q96LU5	IMMP1L	0	cell periphery or cytoskeleton	2	2	136.016	0	179.544	228.503
Q16891	IMMT	1	background	41	51	7176.04	7964.56	7233.44	6330.13
Q9NV31	IMP3	0	background	8	9	1764.46	1742.91	2029.95	1520.53
Q96G21	IMP4	0	background	11	11	2087.36	2148.49	2178.13	1935.47
P29218	IMPA1	0	background	10	10	3233.15	3030.64	3119.93	3548.88
Q9P2X3	IMPACT	0	background	2	2	49.3494	22.8503	59.6862	65.5117
Q9NX62	IMPAD1	1	background	5	5	553.014	731.964	531.701	395.376
P20839	IMPDH1	0	background	16	18	1875.1	2022.93	1749.84	1852.52
P12268	IMPDH2	0	background	30	37	15390.4	16966.9	13519.3	15684.8
Q9NQS7	INCENP	0	cell periphery or cytoskeleton	14	15	446.931	464.188	443.911	432.695
Q27J81	INF2	0	cell periphery or cytoskeleton	10	10	79.1882	95.3522	75.5878	66.6246
Q9NXR8	ING3	0	background	2	2	86.3926	66.0657	97.4006	95.7113
Q9UNL4	ING4	0	background	2	2	29.1751	0	71.5321	15.9931
Q9ULG1	INO80	0	cell periphery or cytoskeleton	12	13	67.7745	83.9102	58.9729	60.4405
Q6PI98	INO80C	0	cell periphery or cytoskeleton	2	2	163.449	182.275	159.328	148.743
P49441	INPP1	0	background	2	2	43.7752	60.9654	30.8521	39.5082
Q96PE3	INPP4A	1	cell periphery or cytoskeleton	4	4	35.9691	45.809	24.0627	38.0356
P32019	INPP5B	0	background	12	12	279.796	297.852	282.236	259.301
Q9BT40	INPP5K	0	background	3	3	43.6509	48.6979	47.9814	34.2736
O15357	INPPL1	0	cell periphery or cytoskeleton	27	27	482.191	483.263	493.769	469.541
Q8N201	INTS1	1	background	32	32	376.087	406.141	402.739	319.383
Q9NVR2	INTS10	0	background	11	11	263.642	291.233	222.624	277.069
Q5TA45	INTS11	0	background	7	7	353.807	358.191	342.021	361.21
Q96CB8	INTS12	0	cell periphery or cytoskeleton	4	4	236.349	222.931	315.41	170.706
Q9NVM9	INTS13	0	background	32	33	980.202	955.198	1000.84	984.564
Q96SY0	INTS14	0	cell periphery or cytoskeleton	11	11	694.713	769.524	683.479	631.136
Q9H0H0	INTS2	1	background	8	8	127.187	149.437	79.9933	152.131
Q68E01	INTS3	0	background	13	15	271.394	212.285	296.403	305.496
Q96HW7	INTS4	0	background	14	14	183.161	226.108	161.231	162.143
Q6P9B9	INTS5	1	background	12	13	284.813	330.101	246.385	277.951
Q9UL03	INTS6	0	cell periphery or cytoskeleton	9	9	101.77	95.4636	101.673	108.174
Q5JSJ4	INTS6L	0	background	4	4	43.248	48.3081	69.6984	11.7376
Q9NVH2	INTS7	0	background	16	17	247.578	227.773	201.54	313.422
Q75QN2	INTS8	0	background	6	6	72.5105	80.2731	60.6465	76.612
Q9NV88	INTS9	0	background	12	12	694.578	702.898	661.289	719.547
Q92551	IP6K1	0	background	5	5	124.023	163.682	86.1126	122.275
Q9UI26	IPO11	0	background	29	33	1295.62	1412.46	1254.24	1220.16
O94829	IPO13	0	background	6	6	216.224	241.972	216.46	190.241
Q8TEX9	IPO4	0	background	38	40	3853.7	3988.88	3815.81	3756.42
O00410	IPO5	0	background	50	57	4256.32	4407.04	4196.28	4165.63
O95373	IPO7	0	background	31	36	3379.23	3542.93	3463.01	3131.76
O15397	IPO8	0	background	16	18	631.313	646.09	652.352	595.497
Q96P70	IPO9	0	background	26	26	1818.17	1893.46	1749.98	1811.05
Q15051	IQCB1	0	cell periphery or cytoskeleton	2	2	25.3195	41.6252	23.1393	11.1938
P46940	IQGAP1	0	cell periphery or cytoskeleton	72	79	3542.71	3565.64	3255.82	3806.69
Q13576	IQGAP2	1	cell periphery or cytoskeleton	43	44	806.512	932.587	750.582	736.368
Q86VI3	IQGAP3	0	cell periphery or cytoskeleton	13	13	81.2442	80.1497	73.7931	89.7897
Q6DN90	IQSEC1	0	background	14	15	289.7	318.906	257.557	292.636
P51617	IRAK1	0	background	12	12	416.527	421.007	417.467	411.108
Q9NWZ3	IRAK4	0	cell periphery or cytoskeleton	12	13	499.918	521.138	592.337	386.278
P48200	IREB2	0	cell periphery or cytoskeleton	13	14	269.914	274.751	268.472	266.519
Q8IU81	IRF2BP1	0	background	13	13	536.476	570.944	528.418	510.068
Q7Z5L9	IRF2BP2	0	background	12	13	665.567	659.819	713.774	623.109
Q9H1B7	IRF2BPL	0	cell periphery or cytoskeleton	8	8	259.799	325.628	225.969	227.801
Q14653	IRF3	0	background	9	9	668.951	680.99	629.926	695.936
Q8WZA9	IRGQ	0	background	13	14	1615.36	1696.97	1593.82	1555.29
Q9BUE6	ISCA1	0	background	4	4	260.714	174.375	284.349	323.419
Q86U28	ISCA2	0	background	6	6	649.298	710.751	736.012	501.131
Q9H1K1	ISCU	0	background	8	8	923.671	832.215	988.546	950.252
P05161	ISG15	0	extracellular	8	8	990.504	1031.88	930.093	1009.54
Q9H9L3	ISG20L2	0	extracellular	3	3	49.9671	34.8263	58.9963	56.0787
Q96CN7	ISOC1	0	background	12	17	4418.83	4717.94	3667.04	4871.51
Q96AB3	ISOC2	0	extracellular	5	6	3092.65	2871.9	2910.24	3495.8
P53990	IST1	0	cell periphery or cytoskeleton	9	11	1531.9	1449.19	1541.09	1605.41
Q9ULR0	ISY1	0	background	5	5	620.567	703.577	481.92	676.203
Q9NPH2	ISYNA1	0	background	20	22	10236.6	10895.3	9342.41	10472.2
Q96J02	ITCH	0	cell periphery or cytoskeleton	11	11	215.486	214.688	228.824	202.947
Q969R8	ITFG2	0	background	3	3	161.701	168.637	208.693	107.773
P08648	ITGA5	3	transmembrane	17	17	1556.31	1621.07	1421.57	1626.27
P06756	ITGAV	4	transmembrane	9	9	96.1457	93.933	117.279	77.2249
P05556	ITGB1	4	transmembrane	18	18	1829.85	1541.9	2115.87	1831.77
P18084	ITGB5	4	transmembrane	4	4	71.8681	76.6691	79.516	59.4193
O43736	ITM2A	3	transmembrane	3	3	141.316	129.216	140.179	154.551
Q9BY32	ITPA	0	background	7	9	4310.1	4854.39	3785.17	4290.74
Q13572	ITPK1	0	cell periphery or cytoskeleton	3	3	227.901	224.833	160.014	298.857
P23677	ITPKA	0	cell periphery or cytoskeleton	12	12	332.607	306.12	319.987	371.714
Q96DU7	ITPKC	0	background	3	3	45.3072	25.022	57.0511	53.8485
Q14643	ITPR1	2	background	6	6	28.3349	22.609	27.9188	34.4769
Q14573	ITPR3	1	background	12	12	45.2391	45.943	48.5671	41.2074
P28290	ITPRID2	0	cell periphery or cytoskeleton	3	3	23.5812	9.32921	28.1646	33.2499
Q8IWB1	ITPRIP	0	background	2	2	29.9214	38.0208	14.2829	37.4605
Q9NZM3	ITSN2	0	cell periphery or cytoskeleton	12	12	90.9599	86.3707	102.332	84.1772
Q9Y6Y0	IVNS1ABP	0	cell periphery or cytoskeleton	8	8	260.832	275.898	230.123	276.476
Q96ST2	IWS1	0	background	12	12	718.546	815.786	607.707	732.144
Q6IE81	JADE1	0	cell periphery or cytoskeleton	2	2	32.8729	38.6593	33.4684	26.4911
Q9Y219	JAG2	3	transmembrane	2	2	7.41201	6.17718	6.74987	9.30899
Q8N5M9	JAGN1	1	background	2	2	1499.78	1545.61	1515.79	1437.96
P23458	JAK1	0	cell periphery or cytoskeleton	7	7	63.7145	74.766	58.1671	58.2103
O60674	JAK2	0	cell periphery or cytoskeleton	3	3	11.5903	12.7527	8.71006	13.3081
Q15652	JMJD1C	0	background	8	8	34.9667	37.3956	26.4392	41.0654
Q6NYC1	JMJD6	1	background	9	10	775.842	819.549	756.154	751.822
Q8N9B5	JMY	0	cell periphery or cytoskeleton	2	2	22.7608	16.1787	26.9688	25.135
Q9UK76	JPT1	0	background	6	6	8312.64	9646.99	5418.36	9872.58
Q9H910	JPT2	0	cell periphery or cytoskeleton	8	11	4899.38	4988.47	5002.99	4706.67
P05412	JUN	0	background	3	3	200.221	243.034	147.089	210.54
P17275	JUNB	0	background	2	2	206.162	233.004	234.299	151.182
P17535	JUND	0	background	3	3	536.583	334.53	586.563	688.657
P14923	JUP	0	cell periphery or cytoskeleton	17	17	406.947	406.079	419.359	395.402
Q7Z3B3	KANSL1	0	background	10	10	140.238	150.748	145.556	124.409
Q9H9L4	KANSL2	0	cell periphery or cytoskeleton	4	4	142.094	185.175	128.526	112.581
Q9P2N6	KANSL3	0	background	5	5	91.8322	109.456	64.7921	101.249
Q15046	KARS1	0	extracellular	35	41	6931.1	6560.53	7536.28	6696.5
Q92993	KAT5	0	cell periphery or cytoskeleton	3	3	67.8343	71.4647	58.9945	73.0436
Q92794	KAT6A	0	background	6	6	25.819	23.6014	20.7491	33.1064
O95251	KAT7	0	background	10	10	141.952	172	131.784	122.072
Q9H7Z6	KAT8	0	background	7	8	194.246	184.223	173.534	224.979
O75449	KATNA1	0	cell periphery or cytoskeleton	7	7	318.267	334.22	317.529	303.053
Q9BW62	KATNAL1	0	cell periphery or cytoskeleton	2	2	31.4135	37.7743	37.8345	18.6315
Q9BVA0	KATNB1	0	cell periphery or cytoskeleton	11	12	278.256	313.715	230.187	290.866
Q674X7	KAZN	0	cell periphery or cytoskeleton	3	3	30.481	32.275	42.138	17.0298
Q8IY47	KBTBD2	0	background	7	7	425.709	246.101	558.378	472.648
Q9P0J7	KCMF1	0	background	4	5	65.8613	51.7898	78.6761	67.1178
Q13303	KCNAB2	1	cell periphery or cytoskeleton	3	3	155.333	92.589	58.9241	314.486
Q8NC54	KCT2	3	transmembrane	3	3	264.313	300.207	282.804	209.929
Q9Y597	KCTD3	0	cell periphery or cytoskeleton	5	5	73.3786	72.2368	66.1727	81.7263
Q9NXV2	KCTD5	0	background	2	2	318.86	404.228	284.999	267.353
O60341	KDM1A	0	background	25	30	2314.12	2327.76	2319.55	2295.07
Q8NB78	KDM1B	0	background	9	9	194.239	201.266	155.18	226.272
Q9Y2K7	KDM2A	0	background	22	22	446.571	412.633	483.858	443.221
Q8NHM5	KDM2B	0	background	7	7	54.1382	46.4599	69.3093	46.6452
Q9Y4C1	KDM3A	0	background	24	26	339.326	303.382	303.649	410.948
Q7LBC6	KDM3B	0	background	34	37	677.42	635.823	677.471	718.966
O75164	KDM4A	0	background	6	6	74.1131	96.6025	78.2227	47.5142
O94953	KDM4B	0	background	5	6	42.2451	50.2395	55.8478	20.648
Q9H3R0	KDM4C	0	background	2	2	18.7114	25.4322	21.471	9.23102
Q9UGL1	KDM5B	0	background	24	24	221.099	240.904	194.754	227.639
P41229	KDM5C	0	background	30	31	402.585	401.687	412.031	394.037
O15550	KDM6A	0	background	12	12	125.758	142.444	110.132	124.696
O15054	KDM6B	0	background	2	2	25.9336	37.5888	13.5893	26.6227
Q8N371	KDM8	0	background	3	3	139.139	125.946	179.918	111.555
Q06136	KDSR	1	background	2	2	184.383	148.3	243.174	161.674
Q14145	KEAP1	0	cell periphery or cytoskeleton	20	22	1054.35	927.743	1086.67	1148.63
P23276	KEL	4	transmembrane	2	2	27.9127	33.0399	24.4324	26.2658
Q7Z7F0	KHDC4	0	background	4	4	126.944	140.624	99.2178	140.99
Q07666	KHDRBS1	0	cell periphery or cytoskeleton	12	15	10239.5	10045.3	11181.3	9491.79
O15037	KHNYN	0	background	4	4	51.7183	54.3976	42.2848	58.4725
Q92945	KHSRP	0	background	35	39	17207.2	18714.1	16856.7	16050.8
Q8IZA0	KIAA0319L	2	transmembrane	8	8	245.338	279.714	191.42	264.879
O60268	KIAA0513	0	background	4	4	67.7014	79.4041	73.941	49.7591
O94854	KIAA0754	0	cell periphery or cytoskeleton	3	3	45.7276	71.0451	20.3563	45.7813
Q96AT1	KIAA1143	0	cell periphery or cytoskeleton	3	3	351.104	401.883	320.638	330.791
Q96A73	KIAA1191	0	background	2	2	48.16	47.0468	44.0673	53.3659
A8MWY0	KIAA1324L	3	transmembrane	2	2	23.5841	39.3544	0	31.3979
Q9P206	KIAA1522	0	cell periphery or cytoskeleton	7	7	186.014	177.436	216.008	164.597
Q8IYS2	KIAA2013	1	background	9	10	368.025	354.298	397.31	352.466
Q9ULH0	KIDINS220	2	background	44	48	537.518	517.352	546.161	549.041
P52732	KIF11	0	cell periphery or cytoskeleton	45	47	1813.7	1779.04	1836.37	1825.7
Q9H1H9	KIF13A	0	cell periphery or cytoskeleton	10	10	56.969	55.6423	49.0766	66.1882
Q9NQT8	KIF13B	0	cell periphery or cytoskeleton	6	6	43.829	45.162	26.0469	60.278
Q15058	KIF14	0	cell periphery or cytoskeleton	36	36	341.553	332.869	320.312	371.478
Q9NS87	KIF15	0	cell periphery or cytoskeleton	31	32	240.132	240.012	205.706	274.677
Q96L93	KIF16B	0	cell periphery or cytoskeleton	5	5	29.6772	33.13	17.0069	38.8948
Q86Y91	KIF18B	0	cell periphery or cytoskeleton	2	2	8.93899	5.48574	13.3666	7.96465
O60333	KIF1B	0	cell periphery or cytoskeleton	11	11	72.6138	58.9153	72.2447	86.6815
O43896	KIF1C	0	cell periphery or cytoskeleton	2	2	20.7237	19.7992	20.3933	21.9786
O95235	KIF20A	0	cell periphery or cytoskeleton	19	20	248.129	251.028	250.781	242.577
Q96Q89	KIF20B	0	cell periphery or cytoskeleton	13	13	49.2179	57.4656	48.8986	41.2895
Q7Z4S6	KIF21A	0	cell periphery or cytoskeleton	18	19	184.862	192.748	185.719	176.12
Q14807	KIF22	0	cell periphery or cytoskeleton	30	31	1060.5	1076.33	1011.93	1093.25
Q02241	KIF23	0	cell periphery or cytoskeleton	22	22	265.851	263.614	278.062	255.876
O00139	KIF2A	0	cell periphery or cytoskeleton	19	19	1831.48	1760.53	1862.66	1871.24
Q99661	KIF2C	0	cell periphery or cytoskeleton	36	40	3467.27	3269.67	3732.94	3399.2
Q9Y496	KIF3A	0	cell periphery or cytoskeleton	7	7	56.4234	55.1404	43.9972	70.1326
O15066	KIF3B	0	cell periphery or cytoskeleton	4	4	20.6707	8.76217	23.911	29.3388
O95239	KIF4A	0	cell periphery or cytoskeleton	32	35	823.821	801.506	823.598	846.358
Q12840	KIF5A	0	cell periphery or cytoskeleton	16	17	274.28	327.907	245.141	249.793
P33176	KIF5B	0	cell periphery or cytoskeleton	47	54	2536.62	2681.85	2520.77	2407.25
Q92845	KIFAP3	0	cell periphery or cytoskeleton	3	3	39.7429	60.6803	20.0309	38.5174
Q96EK5	KIFBP	0	cell periphery or cytoskeleton	14	15	825.677	772.794	807.483	896.753
Q9BW19	KIFC1	0	cell periphery or cytoskeleton	26	27	1467.76	1539.29	1413.06	1450.92
Q9BVG8	KIFC3	0	cell periphery or cytoskeleton	2	2	12.4658	14.9708	17.3912	5.03549
O60870	KIN	0	background	9	9	392.619	402.786	418.279	356.79
Q07866	KLC1	0	cell periphery or cytoskeleton	22	23	971.317	984.078	912.604	1017.27
Q9H0B6	KLC2	0	cell periphery or cytoskeleton	14	16	478.857	498.889	449.378	488.304
Q9NSK0	KLC4	0	cell periphery or cytoskeleton	15	17	376.095	415.492	369.017	343.775
Q9BXK1	KLF16	0	background	2	2	50.99	0	93.6968	59.2733
P57682	KLF3	0	background	2	2	209.704	174.938	171.471	282.704
Q8TBB5	KLHDC4	0	background	14	14	393.165	412.016	395.745	371.734
Q9NVR0	KLHL11	0	background	3	3	34.6456	36.5612	17.0215	50.3543
Q53G59	KLHL12	0	background	2	2	24.9253	26.1721	16.9333	31.6706
O94889	KLHL18	0	background	9	9	328.35	371.725	306.962	306.363
Q53GT1	KLHL22	0	cell periphery or cytoskeleton	2	2	20.7529	38.0187	6.49245	17.7474
Q8N4N3	KLHL36	0	background	2	2	27.3382	32.7069	31.5748	17.7328
Q8IXQ5	KLHL7	0	cell periphery or cytoskeleton	2	2	26.6745	29.2791	21.134	29.6105
Q03164	KMT2A	0	background	22	22	79.3019	81.2458	75.1106	81.5493
Q9UMN6	KMT2B	0	background	11	11	45.5963	44.7067	44.1467	47.9354
Q8NEZ4	KMT2C	0	background	3	3	1.06689	1.25483	0	1.94585
O14686	KMT2D	0	cell periphery or cytoskeleton	16	16	46.1162	41.4747	47.1222	49.7518
Q8IZD2	KMT2E	0	cell periphery or cytoskeleton	4	4	16.8821	8.17549	12.3038	30.1668
Q9NQR1	KMT5A	0	background	5	5	107.728	100.194	93.5584	129.431
Q8NG31	KNL1	0	background	35	35	196.723	205.462	181.291	203.417
Q1ED39	KNOP1	0	background	16	16	498.271	444.236	543.092	507.485
Q9Y448	KNSTRN	0	cell periphery or cytoskeleton	5	5	685.29	638.61	600.864	816.395
P50748	KNTC1	0	cell periphery or cytoskeleton	41	41	387.366	374.154	418.898	369.046
P52294	KPNA1	0	background	10	10	935.591	722.704	992.699	1091.37
P52292	KPNA2	0	background	20	22	11637.3	10041.9	13413.9	11456.2
O00505	KPNA3	0	background	7	7	1130.43	1010.59	1280.48	1100.23
O00629	KPNA4	0	background	10	12	2045.07	2211.31	1845.75	2078.15
O60684	KPNA6	0	background	12	14	2282.7	2476.28	2357.86	2013.96
Q14974	KPNB1	0	background	43	51	18515	18644.7	19147.6	17752.7
Q9Y664	KPTN	0	cell periphery or cytoskeleton	2	2	98.6653	89.7681	114.578	91.6495
P01116	KRAS	0	cell periphery or cytoskeleton	4	4	288.988	277.281	307.101	282.582
Q8N9T8	KRI1	0	background	13	13	309.852	268.913	331.329	329.314
Q13601	KRR1	0	background	7	7	888.578	767.418	817.391	1080.92
P05783	KRT18	0	background	41	49	24473.8	22270.1	24933.4	26218
P08727	KRT19	0	cell periphery or cytoskeleton	35	40	12204.4	12144.8	11295.9	13172.6
Q8IVT5	KSR1	0	background	13	14	257.191	264.015	264.977	242.58
Q96EK9	KTI12	0	background	9	9	523.182	571.277	516.958	481.312
Q86UP2	KTN1	1	background	57	62	940.031	926.441	961.801	931.853
Q9BQD3	KXD1	0	background	3	3	250.518	319.037	278.264	154.252
Q16773	KYAT1	0	background	4	4	226.407	200.423	221.47	257.328
Q6YP21	KYAT3	0	background	13	14	1281.22	1210.78	1403.25	1229.65
Q9UN81	L1RE1	0	background	4	4	115.269	125.789	66.3947	153.625
Q9H9P8	L2HGDH	0	background	10	10	211.48	214.265	224.358	195.816
Q96EM0	L3HYPDH	0	background	7	7	268.548	282.978	242.478	280.189
Q969R5	L3MBTL2	0	background	4	4	87.7133	100.864	68.6414	93.6347
P83111	LACTB	0	background	8	8	222.379	291.529	164.488	211.12
Q53H82	LACTB2	0	background	13	14	1969.04	1835.72	2213.38	1858.01
P07942	LAMB1	0	extracellular	4	4	35.7363	37.0727	41.8177	28.3186
P11279	LAMP1	4	transmembrane	5	5	1202.38	902.812	1533.35	1170.98
P13473	LAMP2	4	transmembrane	4	4	1383.41	1448.04	1465.66	1236.52
Q6IAA8	LAMTOR1	0	cell periphery or cytoskeleton	7	8	4802.03	5518.06	5031.78	3856.25
Q9Y2Q5	LAMTOR2	0	background	6	6	2798.1	2989.59	2883.77	2520.96
Q9UHA4	LAMTOR3	0	background	5	6	2074.93	2335.49	2066.13	1823.17
O43813	LANCL1	1	cell periphery or cytoskeleton	9	10	2198.49	2566.68	1662.05	2366.72
Q9NS86	LANCL2	0	cell periphery or cytoskeleton	16	16	1023.21	885.668	1217.62	966.338
Q6ZV70	LANCL3	0	background	2	2	131.853	146.904	112.802	135.851
P28838	LAP3	0	cell periphery or cytoskeleton	34	37	6686.35	6851.1	6112.59	7095.36
Q6PKG0	LARP1	0	background	29	33	2632.55	2373.07	2826.34	2698.23
Q659C4	LARP1B	0	background	3	4	54.7069	61.4613	47.7823	54.8772
Q71RC2	LARP4	0	background	14	15	848.154	943.242	833.909	767.312
Q92615	LARP4B	0	cell periphery or cytoskeleton	18	18	1138.11	1089.3	1242.99	1082.05
Q4G0J3	LARP7	0	background	23	25	922.996	1036.22	739.906	992.857
Q9P2J5	LARS1	0	background	62	67	6445.25	6190.89	6689.55	6455.29
Q15031	LARS2	0	background	28	32	1428.13	1361	1533.08	1390.31
Q9Y4W2	LAS1L	0	background	23	24	1688.46	1925.94	1363.08	1776.35
Q14847	LASP1	0	cell periphery or cytoskeleton	17	18	14811.1	16928.7	15702.6	11802.2
O95835	LATS1	0	cell periphery or cytoskeleton	9	9	217.549	221.017	227.204	204.427
Q14739	LBR	1	background	15	17	5066.66	5301.02	5395.01	4503.96
Q6UWP7	LCLAT1	2	background	7	7	698.95	636.956	664.265	795.629
Q9UIC8	LCMT1	0	background	11	11	888.597	1015.79	918.066	731.939
O60294	LCMT2	0	background	7	7	253.14	358.91	246.489	154.022
Q96JN0	LCOR	0	background	4	4	55.9374	46.7873	74.9947	46.0302
P13796	LCP1	0	cell periphery or cytoskeleton	41	45	14226.7	14960.9	13761.7	13957.4
Q13094	LCP2	0	cell periphery or cytoskeleton	7	7	685.66	618.497	709.864	728.62
Q9H6V9	LDAH	0	cell periphery or cytoskeleton	8	8	708.048	559.618	798.169	766.358
Q86U70	LDB1	0	background	8	8	714.851	820.742	628.116	695.695
P00338	LDHA	0	cell periphery or cytoskeleton	30	40	114878	121806	114551	108277
P07195	LDHB	0	background	25	35	52630.3	53181.5	56036.6	48672.9
P01130	LDLR	4	transmembrane	4	4	51.4342	69.9439	26.3099	58.0487
Q5SW96	LDLRAP1	0	cell periphery or cytoskeleton	3	3	140.401	154.773	97.669	168.762
Q8NC56	LEMD2	0	cell periphery or cytoskeleton	12	12	631.806	659.62	597.921	637.878
Q9Y2U8	LEMD3	1	background	15	15	270.701	323.098	242.651	246.354
Q96BZ8	LENG1	0	cell periphery or cytoskeleton	3	3	192.155	217.124	186.305	173.035
Q96PV6	LENG8	0	cell periphery or cytoskeleton	13	14	358.065	386.878	334.187	353.131
Q8WVC0	LEO1	0	background	8	8	482.717	519.096	535.654	393.402
P48357	LEPR	4	transmembrane	6	6	79.1232	69.7732	70.9247	96.6716
O95202	LETM1	2	background	29	32	3402.44	3282.65	3451.53	3473.13
Q6P1Q0	LETMD1	2	background	2	2	50.6433	74.6032	28.2716	49.0552
P09382	LGALS1	1	extracellular	9	11	81000.8	66287.5	89353.9	87361.1
O00214	LGALS8	0	cell periphery or cytoskeleton	7	7	479.588	487.139	495.1	456.526
Q9H008	LHPP	0	background	2	2	399.932	438.333	457.288	304.173
O43766	LIAS	0	background	3	4	186.438	224.586	120.966	213.762
P18858	LIG1	0	background	29	30	1432.12	1391.18	1500.71	1404.46
P49916	LIG3	0	background	30	32	967.658	992.725	850.951	1059.3
Q9UHB6	LIMA1	1	cell periphery or cytoskeleton	15	16	740.324	782.782	736.974	701.217
Q9UGP4	LIMD1	0	cell periphery or cytoskeleton	11	11	394.293	460.114	357.751	365.013
P48059	LIMS1	0	cell periphery or cytoskeleton	13	13	1235.48	1162.19	1431.7	1112.53
Q6ZN17	LIN28B	0	background	10	10	630.368	700.765	660.64	529.7
Q96GY3	LIN37	0	background	2	2	69.5439	73.8741	65.3705	69.387
Q6MZP7	LIN54	0	background	6	6	95.7551	123.198	97.6686	66.3986
Q9NUP9	LIN7C	0	cell periphery or cytoskeleton	7	8	1095.1	1147.27	996.546	1141.47
Q15334	LLGL1	0	cell periphery or cytoskeleton	6	7	102.588	138.363	95.4651	73.9371
Q9BRT6	LLPH	0	background	3	3	769.846	709.37	798.58	801.586
P49257	LMAN1	1	background	17	20	4301.38	4658.06	4142.02	4104.07
Q12907	LMAN2	2	background	11	13	4728.37	4323.65	4151	5710.46
Q9H0V9	LMAN2L	2	background	3	3	119.441	142.147	94.4251	121.752
Q68DH5	LMBRD2	3	transmembrane	2	2	13.1236	6.52535	12.4304	20.4149
Q9BU23	LMF2	1	background	2	2	121.83	128.197	153.792	83.4997
P02545	LMNA	0	background	48	54	27909.9	28690.2	25609.1	29430.5
P20700	LMNB1	0	background	42	43	11651.5	11464.9	12131	11358.6
Q03252	LMNB2	0	background	38	38	4416.69	4533.56	4362.8	4353.71
Q8IWU2	LMTK2	2	transmembrane	8	8	116.638	92.9769	132.206	124.731
Q9UIQ6	LNPEP	3	transmembrane	15	16	341.8	314.075	386.665	324.66
Q9C0E8	LNPK	1	background	11	11	1199.54	1288.35	1244.61	1065.67
P36776	LONP1	0	background	45	46	4511.49	4542.32	4930.81	4061.36
Q86WA8	LONP2	0	background	2	2	11.9133	16.2008	19.5392	0
Q8NF37	LPCAT1	2	background	7	7	274.14	207.229	349.845	265.346
Q7L5N7	LPCAT2	2	background	2	2	66.1136	57.6654	84.9098	55.7655
Q6P1A2	LPCAT3	2	background	4	4	317.378	292.186	330.4	329.549
Q643R3	LPCAT4	2	background	3	3	41.6638	34.9542	32.4392	57.5979
Q92604	LPGAT1	2	background	2	2	61.745	71.5166	49.5457	64.1726
Q92539	LPIN2	0	cell periphery or cytoskeleton	4	4	98.772	97.6541	83.9271	114.735
P50851	LRBA	2	background	61	64	839.403	807.1	818.362	892.748
Q9Y2L9	LRCH1	1	cell periphery or cytoskeleton	3	3	41.7749	56.8854	19.7504	48.6887
Q96II8	LRCH3	0	cell periphery or cytoskeleton	9	11	349.727	342.818	350.76	355.602
O75427	LRCH4	1	cell periphery or cytoskeleton	4	4	150.035	113.255	177.754	159.096
Q9P244	LRFN1	2	transmembrane	2	2	28.9273	31.7587	24.4036	30.6195
Q5T3J3	LRIF1	0	background	17	18	329.592	306.613	325.4	356.763
P30533	LRPAP1	1	cell periphery or cytoskeleton	8	9	297.268	251.844	339.613	300.346
P42704	LRPPRC	0	background	94	107	10006.5	10097.3	9287.3	10634.9
Q8TCA0	LRRC20	0	background	4	4	435.635	616.2	181.904	508.801
Q9H9A6	LRRC40	0	background	26	27	2034.12	2081.68	2097.57	1923.11
Q15345	LRRC41	0	background	3	3	47.146	36.6802	44.2147	60.5431
Q9Y546	LRRC42	0	background	5	5	215.622	286.321	164.341	196.203
Q8N1G4	LRRC47	0	background	22	27	6027.07	6476.64	5942.79	5661.77
Q9NT99	LRRC4B	2	transmembrane	2	2	61.6196	46.1006	71.4292	67.329
Q8N9N7	LRRC57	0	cell periphery or cytoskeleton	9	11	1168.64	938.544	1281.29	1286.08
Q96AG4	LRRC59	2	background	14	15	13730.6	13388.9	13755.5	14047.4
Q8IWT6	LRRC8A	3	transmembrane	10	10	136.597	158.258	113.357	138.176
Q8TDW0	LRRC8C	2	background	4	4	34.4459	37.0836	35.7903	30.464
Q7L1W4	LRRC8D	3	transmembrane	9	9	109.898	115.351	103.583	110.76
Q6NSJ5	LRRC8E	2	background	4	4	33.1163	37.3399	20.7431	41.2659
Q32MZ4	LRRFIP1	0	cell periphery or cytoskeleton	25	25	746.163	779.166	707.613	751.708
Q9Y608	LRRFIP2	0	cell periphery or cytoskeleton	12	12	686.056	663.809	676.684	717.675
Q6UWE0	LRSAM1	0	background	15	16	345.896	405.632	296.981	335.076
Q9UFC0	LRWD1	0	cell periphery or cytoskeleton	19	20	696.391	639.316	747.013	702.845
Q9H089	LSG1	0	background	18	18	856.73	658.964	957.598	953.627
O15116	LSM1	0	background	3	3	696.146	656.163	846.862	585.413
Q3MHD2	LSM12	0	background	5	5	1573.6	1386.11	1704.97	1629.73
Q8ND56	LSM14A	0	cell periphery or cytoskeleton	7	7	702.505	707.323	761.192	639
Q9BX40	LSM14B	0	background	8	9	600.933	586.215	556.615	659.97
Q9Y333	LSM2	0	background	6	7	11985.5	12672.7	9511.64	13772.1
P62310	LSM3	0	background	3	3	3856.6	3647.94	5319.47	2602.41
Q9Y4Z0	LSM4	0	background	6	8	1957.53	2083.73	2069.35	1719.5
P62312	LSM6	0	cell periphery or cytoskeleton	6	7	11774.8	11004.3	12763.7	11556.3
Q9UK45	LSM7	0	background	2	2	6171.34	6056.23	7727.68	4730.11
O95777	LSM8	0	background	5	6	10873.9	12955.7	10670.6	8995.51
Q86X29	LSR	2	transmembrane	12	14	723.255	644.95	727.943	796.872
P48449	LSS	0	background	21	22	1614.12	1528.22	1669.39	1644.76
P09960	LTA4H	0	background	26	29	2655.91	2744.18	2409.28	2814.28
Q8N2S1	LTBP4	0	extracellular	3	3	24.2585	22.9722	25.8513	23.9521
O94822	LTN1	0	cell periphery or cytoskeleton	37	38	424.854	436.339	448.345	389.879
Q96GA3	LTV1	0	background	19	20	2900.09	2738.82	2937.5	3023.95
Q9NQ29	LUC7L	0	background	10	10	1287.54	1422.91	1138.65	1301.05
Q9Y383	LUC7L2	0	background	13	14	3275.92	2602.02	3765.71	3460.04
O95232	LUC7L3	0	background	11	11	1838.16	2138.87	1696.55	1679.04
Q86V48	LUZP1	0	cell periphery or cytoskeleton	24	25	278.732	283.39	264.798	288.008
Q9NX58	LYAR	0	background	10	11	2256.18	2150.59	2104.76	2513.19
P12980	LYL1	0	background	3	3	111.105	122.408	122.26	88.6475
P07948	LYN	0	cell periphery or cytoskeleton	20	21	1250.88	1355.2	1246.19	1151.24
O75608	LYPLA1	0	cell periphery or cytoskeleton	6	6	7941.74	8970.59	7217.54	7637.1
O95372	LYPLA2	0	background	7	7	2931.09	2859.35	3230.7	2703.23
Q5VWZ2	LYPLAL1	0	background	8	10	2989.36	3078.95	2832.91	3056.22
Q9HD34	LYRM4	0	background	5	5	1419.21	1172.4	1684.29	1400.96
Q5U5X0	LYRM7	0	background	4	5	3880.76	4149.23	3313.16	4179.87
Q96S90	LYSMD1	0	background	3	3	179.679	215.138	121.347	202.552
Q8IV50	LYSMD2	0	background	4	4	693.86	660.999	720.615	699.965
Q7Z3D4	LYSMD3	3	transmembrane	4	4	169.066	211.791	163.093	132.312
Q8WZA0	LZIC	0	cell periphery or cytoskeleton	7	8	4329.82	4340.5	3628.7	5020.27
Q9NQ48	LZTFL1	0	cell periphery or cytoskeleton	13	13	1803.97	1600.84	1725.91	2085.18
Q8N653	LZTR1	0	background	5	5	97.8799	100.879	88.8569	103.904
P20645	M6PR	3	transmembrane	6	8	1014.99	992.76	1105.31	946.891
Q6ZN28	MACC1	0	background	2	2	51.4032	61.0635	54.4294	38.7166
Q9UPN3	MACF1	0	cell periphery or cytoskeleton	159	165	415.829	428.929	414.146	404.411
Q8N5G2	MACO1	1	transmembrane	5	6	148.262	190.2	140.006	114.581
Q9BQ69	MACROD1	0	background	6	7	926.487	877.796	872.356	1029.31
O75367	MACROH2A1	0	background	16	19	10120.3	10832.5	10349.1	9179.37
Q9Y6D9	MAD1L1	0	cell periphery or cytoskeleton	21	23	579.904	608.679	521.041	609.993
Q13257	MAD2L1	0	cell periphery or cytoskeleton	9	9	4057.17	4751.18	4302.9	3117.43
Q9UI95	MAD2L2	0	cell periphery or cytoskeleton	3	3	285.747	246.934	315.508	294.8
Q8WXG6	MADD	0	cell periphery or cytoskeleton	16	16	145.136	149.982	134.154	151.271
Q7L5Y9	MAEA	0	cell periphery or cytoskeleton	11	12	384.904	351.357	363.604	439.751
O15525	MAFG	0	background	5	5	863.518	873.498	838.587	878.469
P43355	MAGEA1	0	cell periphery or cytoskeleton	3	3	244.108	298.059	239.224	195.039
P43362	MAGEA9	0	background	5	5	456.318	541.232	394.438	433.285
P43366	MAGEB1	0	background	12	14	2264.04	2102.59	2141.34	2548.18
O15479	MAGEB2	0	background	9	13	4330.23	4309.97	4593.43	4087.3
O60732	MAGEC1	0	background	9	10	1952.11	1749.82	2090.9	2015.61
Q9UBF1	MAGEC2	0	background	4	5	1323.03	1638.24	1104.3	1226.55
Q9UNF1	MAGED2	0	background	15	17	883.086	1011.36	814.488	823.413
Q96QZ7	MAGI1	0	cell periphery or cytoskeleton	16	16	190.871	163.554	196.255	212.804
Q9H0U3	MAGT1	1	background	7	8	896.131	986.888	825.295	876.211
Q8WWC4	MAIP1	0	background	4	4	328.245	326.065	352.932	305.739
Q9BXY0	MAK16	0	background	6	6	970.34	924.138	905.788	1081.09
Q96EH3	MALSU1	0	background	2	2	109.754	110.824	102.838	115.6
Q92585	MAML1	0	background	3	3	56.4311	52.6689	41.9054	74.7191
P33908	MAN1A1	1	background	7	8	263.406	250.722	221.043	318.454
O60476	MAN1A2	1	background	8	8	169.797	154.633	152.54	202.218
Q9UKM7	MAN1B1	1	background	7	7	124.687	152.442	111.493	110.127
Q16706	MAN2A1	1	background	5	5	50.4322	69.6313	46.8575	34.8077
P49641	MAN2A2	1	background	9	9	150.457	171.793	149.978	129.599
O00754	MAN2B1	0	background	6	7	94.8581	79.88	112.957	91.7369
Q9NTJ4	MAN2C1	0	background	3	3	30.7047	35.0387	35.2809	21.7945
Q5SRI9	MANEA	1	background	2	2	50.5813	78.3243	33.358	40.0616
P55145	MANF	0	extracellular	7	7	1061.69	908.412	907.603	1369.04
P78559	MAP1A	0	cell periphery or cytoskeleton	39	42	501.689	528.729	495.004	481.334
P46821	MAP1B	0	cell periphery or cytoskeleton	61	62	1200.88	1241.6	1102.03	1259.02
Q66K74	MAP1S	0	cell periphery or cytoskeleton	17	18	625.536	582.271	668.949	625.389
Q02750	MAP2K1	0	cell periphery or cytoskeleton	13	14	2236.94	1908.95	2349.33	2452.54
P36507	MAP2K2	0	background	18	21	1552.68	1853.63	1148.49	1655.93
P46734	MAP2K3	0	background	3	3	142.664	101.147	151.595	175.249
P45985	MAP2K4	0	cell periphery or cytoskeleton	4	4	61.2791	55.4585	89.0343	39.3445
O14733	MAP2K7	0	cell periphery or cytoskeleton	12	13	512.689	421.634	533.681	582.751
Q13233	MAP3K1	0	cell periphery or cytoskeleton	4	4	14.6242	13.3584	11.9305	18.5838
Q9NYL2	MAP3K20	0	background	12	12	311.026	253.28	355.067	324.731
Q9Y6R4	MAP3K4	0	background	26	27	302.67	303.325	283.246	321.438
O43318	MAP3K7	0	cell periphery or cytoskeleton	14	14	492.27	515.701	406.473	554.636
P27816	MAP4	0	cell periphery or cytoskeleton	46	50	7097.74	7197.1	7745.55	6350.56
Q8IVH8	MAP4K3	0	background	2	2	29.7795	19.3164	35.354	34.6681
O95819	MAP4K4	0	cell periphery or cytoskeleton	10	10	173.804	200.267	161.698	159.447
Q9Y4K4	MAP4K5	0	cell periphery or cytoskeleton	2	2	38.5675	36.4309	45.7415	33.5301
Q14244	MAP7	0	cell periphery or cytoskeleton	3	3	107.661	102.859	80.877	139.246
Q3KQU3	MAP7D1	0	cell periphery or cytoskeleton	11	11	187.248	166.016	216.114	179.616
Q8IWC1	MAP7D3	0	cell periphery or cytoskeleton	7	7	69.0694	78.1297	71.0846	57.994
P28482	MAPK1	0	cell periphery or cytoskeleton	17	19	11747.7	13947.6	10557.7	10737.9
P53778	MAPK12	0	background	2	2	23.1928	20.1635	19.8361	29.5788
Q16539	MAPK14	0	background	17	21	1818.9	2023.77	1739.61	1693.32
P27361	MAPK3	0	cell periphery or cytoskeleton	11	11	835.514	721.062	980.902	804.579
Q16659	MAPK6	0	cell periphery or cytoskeleton	6	6	120.317	124.855	127.465	108.631
P45983	MAPK8	0	background	8	9	331.642	355.062	280.897	358.966
P45984	MAPK9	0	cell periphery or cytoskeleton	2	2	305.618	311.672	232.934	372.246
Q9BPZ7	MAPKAP1	0	background	2	2	27.8561	21.3068	30.3989	31.8625
P49137	MAPKAPK2	0	cell periphery or cytoskeleton	8	8	373.511	339.787	338.328	442.417
Q16644	MAPKAPK3	0	cell periphery or cytoskeleton	4	4	194.33	222.157	206.772	154.06
Q8IW41	MAPKAPK5	0	cell periphery or cytoskeleton	4	4	50.6339	41.1908	46.4291	64.2819
Q15691	MAPRE1	0	cell periphery or cytoskeleton	14	18	10399.1	9914.02	10416	10867.2
Q15555	MAPRE2	0	cell periphery or cytoskeleton	5	6	2098.94	2252.74	1827.54	2216.55
Q9UPY8	MAPRE3	0	cell periphery or cytoskeleton	10	10	2507.89	2381.65	2934.23	2207.78
Q9NX47	MARCHF5	1	background	9	10	525.536	539.646	594.969	441.993
Q9H992	MARCHF7	0	cell periphery or cytoskeleton	3	3	37.539	42.0225	38.3459	32.2485
P49006	MARCKSL1	0	cell periphery or cytoskeleton	2	2	2932.22	1223.25	3180.76	4392.64
Q9Y4F3	MARF1	0	background	7	8	44.9298	41.277	48.4007	45.1116
Q7KZI7	MARK2	0	cell periphery or cytoskeleton	19	21	538.415	552.449	504.059	558.738
P27448	MARK3	0	cell periphery or cytoskeleton	10	10	223.92	273.207	161.011	237.542
P56192	MARS1	0	cell periphery or cytoskeleton	40	47	8455.08	8721.59	8296.66	8347
Q96GW9	MARS2	0	background	7	7	226.407	228.813	214.282	236.126
Q96GX5	MASTL	1	cell periphery or cytoskeleton	7	7	37.3027	44.5855	44.7389	22.5837
P31153	MAT2A	0	background	15	18	6089.61	6192.74	6644.33	5431.77
Q9NZL9	MAT2B	0	cell periphery or cytoskeleton	15	18	5716.48	6036.67	5544.57	5568.18
P42679	MATK	0	cell periphery or cytoskeleton	2	2	16.0434	17.6608	0	30.4695
P43243	MATR3	0	background	43	56	7261.63	7231.58	7472.82	7080.49
Q9Y6X3	MAU2	0	background	5	6	106.605	132.094	85.2521	102.468
Q7Z434	MAVS	2	background	9	10	1185.42	1179.02	1301.53	1075.72
P61244	MAX	0	background	8	8	943.786	752.179	1072.25	1006.93
P56270	MAZ	0	background	7	7	688.098	733.199	672.319	658.777
Q9UIS9	MBD1	0	background	4	4	57.3522	50.7775	41.5536	79.7256
Q9UBB5	MBD2	0	background	6	6	186.394	167.069	219.257	172.856
O95983	MBD3	0	background	9	9	1062.27	1400.71	1028.07	758.037
O95243	MBD4	0	background	6	6	93.168	125.485	115.233	38.7863
Q9NS73	MBIP	0	background	5	5	130.254	125.819	129.278	135.667
Q68D91	MBLAC2	0	background	7	8	837.692	815.848	750.82	946.409
Q9NR56	MBNL1	0	background	6	8	2948.48	2285.13	3478.56	3081.76
Q6ZWT7	MBOAT2	2	background	3	3	232.937	248.512	181.702	268.599
Q96N66	MBOAT7	2	background	6	6	968.28	914.052	1086.76	904.026
Q05BQ5	MBTD1	0	background	3	3	86.8662	82.6442	100.192	77.7628
P43121	MCAM	4	transmembrane	14	14	514.359	484.692	560.427	497.958
Q8IVS2	MCAT	0	background	6	6	507.125	505.815	374.027	641.533
Q96RQ3	MCCC1	0	background	11	11	320.09	355.953	283.201	321.116
Q9HCC0	MCCC2	0	background	24	25	1580.64	1589.31	1526.38	1626.21
Q96PE7	MCEE	0	background	3	4	293.745	269.031	351.242	260.961
Q07820	MCL1	1	background	2	2	64.7426	32.4611	75.0513	86.7153
Q7L590	MCM10	0	background	7	7	104.056	102.789	120.079	89.3001
P49736	MCM2	0	background	43	48	8680.51	8623.01	8210.01	9208.5
P25205	MCM3	0	background	44	54	7795.05	7601.58	7728.06	8055.5
O60318	MCM3AP	0	background	20	20	215.043	225.244	188.612	231.273
P33991	MCM4	0	background	53	67	7709.26	7093.04	7916.03	8118.7
P33992	MCM5	0	background	57	62	7905.1	8088.17	8040.75	7586.38
Q14566	MCM6	0	background	42	47	7579.76	7941.66	7101.1	7696.52
P33993	MCM7	0	background	41	49	7824.35	8003.64	7475.85	7993.56
Q9NXL9	MCM9	0	background	2	2	13.0777	16.6072	14.9597	7.66616
Q9BTE3	MCMBP	0	cell periphery or cytoskeleton	21	24	908.701	920.594	825.609	979.899
C9JLW8	MCRIP1	0	background	4	4	796.575	889.43	671.953	828.341
Q9BUT9	MCRIP2	0	background	2	2	78.036	90.8163	74.2713	69.0203
Q96EZ8	MCRS1	0	background	4	4	52.8719	71.2898	57.0199	30.3061
Q9ULC4	MCTS1	0	cell periphery or cytoskeleton	15	17	7789.49	8003.1	8088.01	7277.37
Q8NE86	MCU	1	background	9	10	661.387	587.118	759.017	638.025
Q96AQ8	MCUR1	3	background	6	7	224.407	233.368	213.039	226.814
Q14676	MDC1	0	cell periphery or cytoskeleton	40	44	937.26	961.964	938.774	911.041
P40925	MDH1	0	cell periphery or cytoskeleton	11	12	24295.7	24680.3	23184	25022.9
P40926	MDH2	0	cell periphery or cytoskeleton	21	23	71169.9	72949.2	74834.1	65726.4
P21741	MDK	0	extracellular	2	2	103.939	147.372	36.239	128.206
Q9NU22	MDN1	0	cell periphery or cytoskeleton	124	130	621.031	603.836	605.201	654.056
Q86V88	MDP1	0	background	2	2	595.118	698.107	444.501	642.745
P48163	ME1	0	cell periphery or cytoskeleton	11	12	418.888	537.327	391.453	327.885
P23368	ME2	0	background	19	20	1574.92	1621.02	1503.7	1600.05
Q16626	MEA1	0	background	5	5	2654.71	2195.32	3037.32	2731.5
Q9HAF1	MEAF6	0	background	4	4	951.327	841.93	762.702	1249.35
Q6P9B6	MEAK7	0	background	7	7	281.17	281.399	296.431	265.681
P51608	MECP2	0	background	16	16	720.31	545.556	744.004	871.369
Q9BV79	MECR	0	background	6	7	1192.86	1290.66	1173.01	1114.91
Q15648	MED1	0	background	22	24	318.184	329.719	319.441	305.392
Q9BTT4	MED10	0	background	3	3	282.524	256.287	272.852	318.432
Q93074	MED12	0	background	17	17	118.258	105.079	120.042	129.654
Q9UHV7	MED13	0	background	4	4	27.4633	31.8989	23.0758	27.4153
Q71F56	MED13L	0	background	2	2	8.50781	0	19.3188	6.20468
O60244	MED14	0	background	19	19	183.769	173.96	171.497	205.851
Q96RN5	MED15	0	background	9	9	571.512	539.987	774.078	400.473
Q9Y2X0	MED16	0	background	9	9	382.246	498.044	252.283	396.411
Q9NVC6	MED17	0	cell periphery or cytoskeleton	12	12	459.36	486.124	401.46	490.497
Q9BUE0	MED18	0	background	4	4	776.244	837.051	810.22	681.462
Q9H944	MED20	0	background	6	6	2267.8	1943.45	2333.33	2526.62
Q15528	MED22	0	background	5	5	340.015	248.532	366.248	405.266
Q9ULK4	MED23	0	cell periphery or cytoskeleton	12	12	207.282	207.915	186.532	227.398
O75448	MED24	0	cell periphery or cytoskeleton	10	10	170.77	190.47	155.323	166.516
O95402	MED26	0	background	3	3	101.626	101.008	137.436	66.4341
Q6P2C8	MED27	0	background	4	4	83.3062	85.8197	52.4105	111.688
Q9NX70	MED29	0	background	3	3	243.412	294.068	231.035	205.132
Q96HR3	MED30	0	background	5	5	642.264	866.205	399.486	661.103
Q9Y3C7	MED31	0	background	2	2	73.5502	0	99.2127	121.438
Q9NPJ6	MED4	0	background	5	5	287.256	266.846	225.93	368.992
O75586	MED6	0	background	4	5	326.536	328.081	320.5	331.029
Q96G25	MED8	0	background	2	3	375.711	479.25	352.602	295.279
Q9NWA0	MED9	0	background	2	2	77.0826	57.2443	106.627	67.3762
Q06413	MEF2C	0	background	3	3	268.84	266.553	259.816	280.153
Q14814	MEF2D	0	background	2	2	95.3685	104.662	74.0708	107.373
Q14680	MELK	0	cell periphery or cytoskeleton	3	3	36.2281	35.2807	51.6139	21.7898
Q9Y316	MEMO1	0	cell periphery or cytoskeleton	11	14	1925.55	2227.61	1887.14	1661.9
O00255	MEN1	1	background	6	6	290.037	270.276	304.385	295.451
Q7L2J0	MEPCE	0	cell periphery or cytoskeleton	14	16	1244.66	1176.83	1245.26	1311.89
Q14696	MESD	0	cell periphery or cytoskeleton	12	13	5469.86	6152.64	5725.23	4531.7
P53582	METAP1	0	cell periphery or cytoskeleton	15	16	1320.08	1034.06	1464.73	1461.45
Q6UB28	METAP1D	0	background	5	7	196.498	228.14	219.652	141.701
P50579	METAP2	0	cell periphery or cytoskeleton	12	16	1860.19	1506.18	2095.28	1979.1
Q9UBP6	METTL1	0	background	10	10	1135.08	1127.47	1216.31	1061.46
Q9HCE5	METTL14	0	background	6	6	218.523	203.503	230.888	221.176
A6NJ78	METTL15	0	background	4	4	113.84	114.098	114.511	112.911
Q86W50	METTL16	0	background	7	7	368.41	370.701	363.226	371.305
Q9H7H0	METTL17	0	background	7	7	362.917	386.906	291.422	410.423
Q96S19	METTL26	0	background	4	5	499.566	595.602	610.132	292.964
Q6P1Q9	METTL2B	0	cell periphery or cytoskeleton	8	8	378.139	411.11	335.991	387.318
Q86U44	METTL3	0	background	15	17	725.635	682.32	745.524	749.06
Q9NRN9	METTL5	0	background	7	7	1317.08	1291.52	1497.15	1162.56
Q9H8H3	METTL7A	1	cell periphery or cytoskeleton	5	5	1246.64	1384.5	982.286	1373.13
Q9H1A3	METTL9	0	cell periphery or cytoskeleton	4	4	224.258	272.339	256.426	144.01
Q6ZN04	MEX3B	0	background	3	3	73.5882	74.1385	68.6003	78.0257
P55081	MFAP1	0	background	7	8	564.427	677.194	495.312	520.774
Q9GZY8	MFF	2	background	9	9	333.851	390.266	334.115	277.172
Q08431	MFGE8	1	extracellular	8	8	832.236	842.6	820.504	833.605
Q8IWA4	MFN1	1	background	5	5	55.1975	50.2855	48.4693	66.8377
O95140	MFN2	1	background	21	21	599.248	550.314	629.229	618.202
Q14728	MFSD10	2	transmembrane	2	2	105.059	108.463	94.4431	112.27
Q8IWI9	MGA	0	background	26	26	88.234	85.2382	89.0856	90.3782
P26572	MGAT1	1	background	3	3	92.152	116.619	91.1526	68.6848
Q10469	MGAT2	1	background	7	7	418.906	344.357	397.37	514.993
Q9BQP7	MGME1	0	background	8	9	761.812	743.595	797.604	744.238
O14880	MGST3	1	background	3	4	1244.74	1105.97	1098.44	1529.82
Q96PC5	MIA2	0	background	16	17	216.254	212.358	180.592	255.811
Q5JRA6	MIA3	1	background	37	38	469.72	427.884	463.294	517.98
Q86YT6	MIB1	0	cell periphery or cytoskeleton	7	8	104.48	92.245	120.325	100.87
Q8TDZ2	MICAL1	0	cell periphery or cytoskeleton	6	6	115.92	124.167	111.854	111.738
O94851	MICAL2	0	cell periphery or cytoskeleton	10	10	190.895	180.121	195.024	197.54
Q7RTP6	MICAL3	0	cell periphery or cytoskeleton	12	12	86.9139	79.0008	84.8715	96.8695
Q8N3F8	MICALL1	0	cell periphery or cytoskeleton	6	6	122.67	137.836	134.591	95.5832
Q8IY33	MICALL2	0	cell periphery or cytoskeleton	16	17	344.523	340.291	337.756	355.522
Q5XKP0	MICOS13	0	background	5	5	1214.43	1542.65	997.235	1103.39
Q9BPX6	MICU1	0	background	4	4	103.535	100.725	112.695	97.1835
Q8IYU8	MICU2	0	background	6	6	109.515	142.423	92.9779	93.1435
Q6PJG2	MIDEAS	0	background	13	13	153.712	145.918	152.973	162.244
Q9NQG6	MIEF1	1	background	7	7	210.777	196.194	249.908	186.229
L0R8F8	MIEF1	0	cell periphery or cytoskeleton	3	3	1510.17	1645.03	1210.42	1675.06
Q9BRT3	MIEN1	0	cell periphery or cytoskeleton	3	3	2467.33	2055.45	2956.3	2390.24
Q8N108	MIER1	0	background	10	10	524.295	457.92	568.053	546.913
Q7Z3K6	MIER3	0	background	3	3	93.7651	130.57	61.619	89.1064
P14174	MIF	1	extracellular	6	6	55650.4	53426.2	48241.2	65283.8
Q8NBR6	MINDY2	0	background	3	3	111.078	134.634	56.2643	142.335
Q9H8M7	MINDY3	0	background	6	6	253.528	258.475	230.854	271.254
Q4G0A6	MINDY4	0	background	2	2	41.4285	49.2565	41.2938	33.7354
Q8N4C8	MINK1	0	background	6	6	46.9707	57.6333	29.562	53.7169
Q9UNW1	MINPP1	0	cell periphery or cytoskeleton	9	9	467.578	407.801	528.76	466.173
Q9NXC5	MIOS	0	background	21	24	446.879	471.734	422.872	446.031
Q99797	MIPEP	0	background	15	15	598.408	710.704	545.617	538.904
Q9H081	MIS12	0	background	4	4	526.515	563.241	568.704	447.601
Q9NYP9	MIS18A	0	background	4	4	623.959	491.504	716.775	663.599
Q8WV92	MITD1	0	background	3	3	141.776	139.129	141.005	145.194
P46013	MKI67	0	background	105	114	1317.52	1230.6	1366.3	1355.66
Q9UL63	MKLN1	0	cell periphery or cytoskeleton	15	16	354.29	362.946	341.199	358.726
Q9BUB5	MKNK1	0	cell periphery or cytoskeleton	5	5	121.313	114.154	154.119	95.6649
Q9UHC7	MKRN1	0	background	3	3	165.347	190.917	73.0701	232.054
Q9H000	MKRN2	0	background	8	9	765.731	789.008	744.625	763.56
Q14165	MLEC	2	transmembrane	9	9	1589.71	1224.59	1845.72	1698.81
Q15773	MLF2	0	cell periphery or cytoskeleton	4	4	318.025	265.89	388.117	300.068
P40692	MLH1	0	background	21	22	666.978	730.602	631.885	638.446
Q8NB16	MLKL	0	cell periphery or cytoskeleton	2	2	26.3994	28.3784	22.5655	28.2542
Q03111	MLLT1	0	background	2	2	165.503	188.535	136.108	171.867
P55197	MLLT10	0	cell periphery or cytoskeleton	2	2	30.6987	37.8705	31.5397	22.6859
Q13015	MLLT11	0	cell periphery or cytoskeleton	4	4	980.588	1135.96	1107.43	698.381
Q9BVC4	MLST8	0	cell periphery or cytoskeleton	6	7	452.944	552.132	401.035	405.664
Q9HAP2	MLXIP	0	background	4	4	94.4349	98.9294	101.786	82.5894
O95822	MLYCD	0	background	6	7	84.9782	88.9279	97.8947	68.112
Q96EY8	MMAB	0	background	9	10	2164.43	2464.87	1996.01	2032.4
Q8N4V1	MMGT1	1	background	2	2	468.252	430.555	360.662	613.54
Q96T76	MMS19	0	cell periphery or cytoskeleton	21	23	433.679	426.53	487.619	386.888
Q6ZRQ5	MMS22L	0	background	6	6	28.4553	26.7028	30.2148	28.4482
Q9BU76	MMTAG2	0	cell periphery or cytoskeleton	7	7	556.342	574.418	533.492	561.115
P22033	MMUT	0	background	20	22	987.315	1020.61	999.032	942.301
P51948	MNAT1	0	background	13	13	1076.13	1074.17	1139.48	1014.72
Q9BWT6	MND1	0	background	7	7	316.038	409.016	298	241.099
Q99583	MNT	0	background	3	3	43.7411	56.7591	25.7276	48.7368
Q70IA6	MOB2	0	background	2	2	393.715	478.453	371.115	331.577
Q9Y3A3	MOB4	0	background	6	6	1037.78	973.97	884.438	1254.94
Q96EN8	MOCOS	0	background	3	3	53.1043	75.9955	50.3959	32.9215
O96007	MOCS2	0	background	5	5	408.177	493.753	420.859	309.921
O96033	MOCS2	0	background	2	2	600.435	550.185	494.804	756.315
O95396	MOCS3	0	background	5	5	136.763	111.143	155.015	144.131
Q13724	MOGS	1	background	23	24	2178.51	2426.73	1958.34	2150.46
Q7L1V2	MON1B	0	background	4	4	119.376	104.243	125.503	128.381
Q7Z3U7	MON2	0	background	23	23	351.93	364.399	321.739	369.653
Q9Y6X9	MORC2	0	background	11	11	247.129	260.003	221.372	260.012
Q14149	MORC3	0	background	28	29	810.942	731.607	806.784	894.435
Q9UBU8	MORF4L1	0	background	7	7	307.194	276.695	318.031	326.857
Q15014	MORF4L2	0	background	4	4	330.941	339.685	232.534	420.603
Q8NHP6	MOSPD2	2	background	8	8	213.315	270.951	187.861	181.133
Q9HCE1	MOV10	0	background	36	39	1751.64	1820.11	1709.87	1724.95
Q9Y5U8	MPC1	0	background	3	3	403.405	371.662	375.314	463.239
O95563	MPC2	0	background	8	8	6954.72	7685.8	5223.86	7954.49
O75352	MPDU1	2	background	3	3	1058.91	1104.23	1036.14	1036.35
O75970	MPDZ	0	cell periphery or cytoskeleton	3	3	31.9293	44.1232	28.7056	22.9589
P29372	MPG	0	cell periphery or cytoskeleton	10	11	1168.2	1143.01	1203.14	1158.46
O00566	MPHOSPH10	0	cell periphery or cytoskeleton	15	18	970.001	1001.52	1037.73	870.752
Q99547	MPHOSPH6	0	background	8	8	840.817	811.576	976.558	734.316
Q99549	MPHOSPH8	0	cell periphery or cytoskeleton	11	12	125.853	127.788	95.8411	153.931
Q99550	MPHOSPH9	0	cell periphery or cytoskeleton	2	2	5.90694	7.1565	0	10.5643
P34949	MPI	0	cell periphery or cytoskeleton	14	15	1129.89	1128.21	1062	1199.45
Q00013	MPP1	0	cell periphery or cytoskeleton	29	32	8130.16	8622.93	7589.68	8177.88
Q9NZW5	MPP6	0	cell periphery or cytoskeleton	15	15	1170.93	1281.6	1121.7	1109.49
Q6WCQ1	MPRIP	0	cell periphery or cytoskeleton	6	7	42.8234	37.2146	47.3682	43.8874
P25325	MPST	0	background	10	11	1765.76	1596.82	1786.83	1913.64
O95297	MPZL1	3	transmembrane	8	9	2689.07	3002.38	2714.7	2350.13
P49959	MRE11	0	background	22	23	1885.03	1963.88	1720.59	1970.62
Q9NV56	MRGBP	0	background	2	2	426.246	340.845	510.538	427.355
Q9BV20	MRI1	0	cell periphery or cytoskeleton	8	8	1544.61	1758.03	1791.45	1084.37
Q6IN84	MRM1	0	background	5	5	375.007	442.729	305.324	376.969
Q9UI43	MRM2	0	background	3	3	200.468	244.197	118.361	238.845
Q9HC36	MRM3	0	background	7	7	311.818	274.876	287.828	372.752
Q9BYD6	MRPL1	0	background	11	12	1514.81	1346.62	1644.98	1552.84
Q7Z7H8	MRPL10	0	background	6	6	547.04	646.448	379.84	614.831
Q9Y3B7	MRPL11	0	background	13	14	2298.58	2131.76	2376.32	2387.65
P52815	MRPL12	0	background	4	4	11370.1	12695.6	11347	10067.8
Q9BYD1	MRPL13	0	background	11	11	1716.43	1679.2	1701.59	1768.5
Q6P1L8	MRPL14	0	background	4	5	2133.4	2134.05	1434.27	2831.88
Q9P015	MRPL15	0	background	14	17	2281.73	2339.27	2311.4	2194.52
Q9NX20	MRPL16	0	background	11	11	1017.37	1082.96	999.272	969.87
Q9NRX2	MRPL17	0	background	9	9	2083.17	2148.42	2177.79	1923.29
Q9H0U6	MRPL18	0	background	4	4	1033.98	1100.26	938.564	1063.1
P49406	MRPL19	0	background	13	15	1149.72	1156.3	1178.74	1114.1
Q5T653	MRPL2	0	background	7	7	807.048	699.626	722.336	999.182
Q9BYC9	MRPL20	0	background	5	5	377.925	346.534	372.662	414.58
Q7Z2W9	MRPL21	0	background	6	6	1600.24	1836.08	1658.76	1305.88
Q9NWU5	MRPL22	0	background	6	6	1781.51	1709.71	1599.21	2035.61
Q16540	MRPL23	0	background	5	5	2155.5	2409.8	1980.72	2076
Q96A35	MRPL24	0	background	10	13	2814.56	2591.87	3310.56	2541.25
Q9P0M9	MRPL27	0	background	5	6	1123.15	990.762	1136.81	1241.88
Q13084	MRPL28	0	background	8	8	454.175	368.376	562.673	431.477
P09001	MRPL3	0	background	8	8	796.104	886.539	758.921	742.854
Q8TCC3	MRPL30	0	background	4	4	224.646	232.606	288.757	152.575
Q9BYC8	MRPL32	0	background	4	5	436.619	403.129	412.906	493.823
O75394	MRPL33	0	background	3	4	620.792	547.823	606.001	708.552
Q9BQ48	MRPL34	0	background	2	2	601.207	431.126	1027.88	344.612
Q9NZE8	MRPL35	0	background	4	4	425.02	384.05	407.466	483.544
Q9BZE1	MRPL37	0	background	16	17	1740.64	1442.44	2032.42	1747.05
Q96DV4	MRPL38	0	background	11	13	1255.8	1034.91	1263.33	1469.16
Q9NYK5	MRPL39	0	background	18	19	1347.51	1408.96	1210.25	1423.34
Q9BYD3	MRPL4	0	background	10	14	1896.9	1841.86	1955.92	1892.9
Q9NQ50	MRPL40	0	background	5	5	859.422	852.631	804.022	921.613
Q8IXM3	MRPL41	0	background	7	7	3983.8	4421.49	3796.02	3733.89
Q8N983	MRPL43	0	background	8	9	3041.91	2668.53	3255.47	3201.75
Q9H9J2	MRPL44	0	cell periphery or cytoskeleton	10	10	1262.39	1465.44	1283.13	1038.58
Q9BRJ2	MRPL45	0	background	9	9	561.284	564.517	585.363	533.971
Q9H2W6	MRPL46	0	cell periphery or cytoskeleton	10	10	1576.81	1438.3	1550.22	1741.91
Q9HD33	MRPL47	0	background	10	12	1084.97	1133.66	1292.29	828.97
Q96GC5	MRPL48	0	background	5	7	1226.4	1575.29	894.267	1209.63
Q13405	MRPL49	0	background	9	9	1048.94	969.56	995.189	1182.08
Q8N5N7	MRPL50	0	background	7	7	1890.65	2097.32	1583.31	1991.33
Q4U2R6	MRPL51	0	background	3	3	107.948	102.627	134.251	86.9669
Q96EL3	MRPL53	0	background	7	8	2558.62	2184.75	2787.21	2703.9
Q7Z7F7	MRPL55	0	background	3	4	182.031	232.88	188.739	124.474
Q14197	MRPL58	0	cell periphery or cytoskeleton	7	7	2470.98	2236.99	2424.34	2751.62
Q9BYD2	MRPL9	0	background	7	8	1217.34	1350.34	1110.05	1191.62
P82664	MRPS10	0	cell periphery or cytoskeleton	7	8	834.418	909.814	820.561	772.878
P82912	MRPS11	0	background	5	6	964.195	941.972	1050.2	900.412
O15235	MRPS12	0	background	5	5	771.206	688.043	813.971	811.602
O60783	MRPS14	0	background	3	4	856.593	724.341	869.428	976.009
P82914	MRPS15	0	background	8	8	819.954	839.212	876.14	744.508
Q9Y3D3	MRPS16	0	background	5	5	3372.07	2209.49	4066.56	3840.17
Q9Y2R5	MRPS17	0	background	4	4	907.555	1019.78	802.017	900.868
Q9NVS2	MRPS18A	0	background	6	6	604.12	651.738	655.219	505.402
Q9Y676	MRPS18B	0	cell periphery or cytoskeleton	5	5	1225.76	1150.11	1365.57	1161.6
Q9Y3D5	MRPS18C	0	background	4	4	347.076	304.696	354.474	382.058
Q9Y399	MRPS2	0	background	9	9	1551.03	1671.75	1572.58	1408.77
P82921	MRPS21	0	background	6	6	618.928	609.941	560.527	686.315
P82650	MRPS22	0	background	15	17	2601.8	2699.89	2691.19	2414.33
Q9Y3D9	MRPS23	0	background	7	8	3318.31	3614.94	3596.19	2743.82
Q96EL2	MRPS24	0	background	4	6	1145.57	1006.43	1216.72	1213.57
P82663	MRPS25	0	background	9	10	2039.16	1753.12	2036	2328.38
Q9BYN8	MRPS26	0	background	11	11	1304.67	1314.48	1148.61	1450.92
Q92552	MRPS27	0	background	19	22	1889.93	1914	1684.49	2071.3
Q9Y2Q9	MRPS28	0	background	6	6	2705.33	2790.28	2672.92	2652.79
Q9NP92	MRPS30	0	background	10	11	947.695	1021.61	879.438	942.036
Q92665	MRPS31	0	background	14	14	1264.36	1262.9	1228.21	1301.97
Q9Y291	MRPS33	0	background	4	5	837.814	1109.59	786.138	617.717
P82930	MRPS34	0	background	11	11	1535.67	1393.84	1499.5	1713.68
P82673	MRPS35	0	background	13	14	715.47	806.902	702.524	636.984
P82909	MRPS36	0	background	8	9	5099.1	5911.75	4830.26	4555.28
P82675	MRPS5	0	background	14	16	963.805	1029.18	906.552	955.682
P82932	MRPS6	0	background	7	8	1554.13	1312.41	1430.82	1919.17
Q9Y2R9	MRPS7	0	background	15	18	3237.56	2790.61	4062.97	2859.09
P82933	MRPS9	0	background	19	20	1192.27	1048.3	1220.12	1308.38
Q96E11	MRRF	0	cell periphery or cytoskeleton	9	9	922.495	901.922	937.632	927.932
Q9HD23	MRS2	2	background	7	7	399.675	405.931	429.65	363.445
Q969V6	MRTFA	0	cell periphery or cytoskeleton	6	6	101.161	91.7722	108.812	102.9
Q9ULH7	MRTFB	0	background	4	4	61.5901	75.003	56.3982	53.369
Q9UKD2	MRTO4	0	background	21	21	6563.51	5787.84	7695.93	6206.77
P43246	MSH2	0	background	34	37	3338.53	3417.84	3196.27	3401.48
P20585	MSH3	0	background	24	25	380.642	427.781	281.027	433.119
P52701	MSH6	0	background	48	51	2652.65	2715.94	2642.36	2599.67
Q96DH6	MSI2	0	background	8	8	958.544	889.62	914.332	1071.68
Q8N5Y2	MSL3	0	background	3	3	54.3398	60.6187	49.4788	52.9219
Q15800	MSMO1	2	background	4	4	1106.2	1015.13	926.191	1377.27
P26038	MSN	0	cell periphery or cytoskeleton	33	41	14233.3	13951.3	14391.3	14357.3
Q9UJ68	MSRA	0	cell periphery or cytoskeleton	2	2	84.0918	82.058	66.6291	103.588
Q9Y3D2	MSRB2	0	background	2	2	90.8544	63.4046	49.5912	159.567
Q9BUK6	MSTO1	0	background	8	8	498.485	607.266	440.187	448.002
P03928	MT-ATP8	1	background	2	2	451.074	426.07	461.199	465.954
P00403	MT-CO2	1	background	9	11	51489.1	53176.2	55325.6	45965.4
P03886	MT-ND1	1	background	3	3	361.52	310.013	295.866	478.681
P03905	MT-ND4	0	background	2	2	540.026	561.127	702.893	356.058
P03915	MT-ND5	1	background	6	6	280.881	363.13	290.234	189.28
P02795	MT2A	0	background	2	2	530.024	301.646	441.246	847.18
Q13330	MTA1	0	cell periphery or cytoskeleton	19	20	479.605	447.462	482.639	508.715
O94776	MTA2	0	background	29	32	4910.86	5213.86	4991.7	4527.04
Q9BTC8	MTA3	0	background	8	8	140.607	134.699	134.12	153
Q9NZJ7	MTCH1	1	background	7	7	763.81	745.327	678.916	867.188
Q9Y6C9	MTCH2	1	background	12	16	8182.2	8535.41	8360.8	7650.39
Q86UE4	MTDH	1	transmembrane	19	22	3625.96	3373.13	3339.8	4164.96
Q99551	MTERF1	0	background	2	2	24.104	24.0431	22.5451	25.7239
Q49AM1	MTERF2	0	background	3	3	91.0314	87.6366	97.9254	87.5324
Q96E29	MTERF3	0	background	9	9	215.779	276.708	182.716	187.912
Q9Y483	MTF2	0	cell periphery or cytoskeleton	3	4	119.935	121.094	92.6277	146.082
Q9UDX5	MTFP1	1	background	6	6	1433.71	1406.99	1602.14	1292
Q15390	MTFR1	0	cell periphery or cytoskeleton	2	2	48.2709	31.66	43.0187	70.134
Q9H019	MTFR1L	0	cell periphery or cytoskeleton	7	8	428.78	395.585	385.994	504.761
Q6P444	MTFR2	0	cell periphery or cytoskeleton	8	8	251.692	308.361	257.834	188.879
P11586	MTHFD1	0	cell periphery or cytoskeleton	50	52	9213.59	9592.27	8492.04	9556.47
Q6UB35	MTHFD1L	0	cell periphery or cytoskeleton	29	33	2056.66	2071.33	2133.53	1965.11
P13995	MTHFD2	0	cell periphery or cytoskeleton	11	12	1901.61	1765.75	2268.19	1670.89
P42898	MTHFR	0	cell periphery or cytoskeleton	17	18	1337.2	1132.15	1376.29	1503.15
P49914	MTHFS	0	background	8	8	840.99	783.298	962.408	777.263
P46199	MTIF2	0	background	10	10	524.847	447.832	553.555	573.155
Q13496	MTM1	0	cell periphery or cytoskeleton	3	3	23.4891	19.348	30.0978	21.0215
Q13613	MTMR1	0	cell periphery or cytoskeleton	4	4	85.666	76.3353	90.0039	90.659
Q9C0I1	MTMR12	0	background	7	7	111.11	106.012	116.645	110.675
Q8NCE2	MTMR14	0	cell periphery or cytoskeleton	9	9	263.332	186.225	304.301	299.471
Q13614	MTMR2	0	background	5	5	149.137	170.662	174.309	102.439
Q13615	MTMR3	0	background	3	3	16.1014	29.6435	12.1989	6.46184
Q9Y217	MTMR6	0	background	8	8	250.7	211.555	257.414	283.131
Q96QG7	MTMR9	0	cell periphery or cytoskeleton	3	3	68.5511	55.4436	60.4857	89.724
Q9Y2Z2	MTO1	0	background	11	11	283.057	260.691	281.5	306.98
P42345	MTOR	0	background	52	56	416.53	429.32	415.131	405.139
Q9NVV4	MTPAP	0	background	10	10	288.713	274.847	317.708	273.582
P58546	MTPN	0	cell periphery or cytoskeleton	3	4	3067.81	2489.07	3534.73	3179.62
Q99707	MTR	0	background	33	34	547.951	561.131	521.396	561.327
P42285	MTREX	0	background	50	56	2943.97	2995.47	3070.68	2765.76
Q9UBK8	MTRR	0	cell periphery or cytoskeleton	6	7	202.156	164.897	218.612	222.96
Q13505	MTX1	1	background	9	12	1350.24	1115.83	1589.95	1344.95
O75431	MTX2	0	background	5	6	1315.36	1212.96	1319.84	1413.29
Q8WXI7	MUC16	3	transmembrane	2	2	69.7489	78.2715	55.6912	75.2839
Q969V5	MUL1	2	background	4	4	169.256	194.65	163.245	149.872
Q96NY9	MUS81	0	background	3	3	29.7504	33.3426	30.0603	25.8484
Q96EY5	MVB12A	0	cell periphery or cytoskeleton	5	5	563.747	699.046	543.435	448.76
P53602	MVD	0	cell periphery or cytoskeleton	16	18	4678	4554.24	5329.14	4150.62
Q03426	MVK	0	background	9	9	587.441	650.204	534.26	577.86
Q96S97	MYADM	4	transmembrane	2	2	874.559	878.456	467.389	1277.83
Q9BQG0	MYBBP1A	0	background	42	46	1989.98	2071.82	1998.26	1899.86
P10244	MYBL2	0	background	3	3	39.1845	46.0041	44.2575	27.2919
Q99417	MYCBP	0	background	9	9	5482.51	5617.95	4753.4	6076.18
O75592	MYCBP2	0	cell periphery or cytoskeleton	17	17	38.3073	35.1989	36.5911	43.1318
Q99836	MYD88	0	background	8	9	623.544	652.332	566.71	651.59
Q969H8	MYDGF	0	extracellular	6	6	8096.73	9519.37	7118.13	7652.7
P35580	MYH10	1	cell periphery or cytoskeleton	94	102	2676.34	2730.39	2576.96	2721.67
P35579	MYH9	1	cell periphery or cytoskeleton	106	123	3672.98	3681.84	3936.33	3400.77
P12829	MYL4	0	cell periphery or cytoskeleton	12	14	19606.6	20496.5	19476.2	18847.1
P60660	MYL6	0	background	5	5	5099.79	5417.23	5045.59	4836.54
P14649	MYL6B	0	background	4	4	408.671	331.618	430.836	463.558
Q9NPC7	MYNN	0	background	2	2	17.7424	0	21.7598	31.4675
Q92614	MYO18A	0	cell periphery or cytoskeleton	52	56	523.583	553.583	498.444	518.721
Q96H55	MYO19	0	cell periphery or cytoskeleton	9	9	78.6726	88.8382	79.5005	67.6793
O00159	MYO1C	0	cell periphery or cytoskeleton	24	25	308.664	318.65	326.262	281.081
O94832	MYO1D	0	cell periphery or cytoskeleton	29	31	412.847	430.396	408.063	400.084
Q9UM54	MYO6	0	cell periphery or cytoskeleton	31	32	342.126	373.168	312.143	341.067
Q13459	MYO9B	0	cell periphery or cytoskeleton	18	19	117.281	111.354	123.181	117.308
Q5VVJ2	MYSM1	0	background	2	2	36.2293	27.7181	42.6317	38.3381
O75113	N4BP1	0	background	10	10	210.731	219.538	199.359	213.297
Q86UW6	N4BP2	0	cell periphery or cytoskeleton	12	12	64.1765	68.8938	49.7749	73.8609
Q9Y5N5	N6AMT1	0	background	4	5	378.894	420.126	399.619	316.938
P41227	NAA10	0	cell periphery or cytoskeleton	9	9	1630.15	1669.03	1407.22	1814.2
Q9BSU3	NAA11	0	background	6	6	399.474	446.401	404.892	347.13
Q9BXJ9	NAA15	0	cell periphery or cytoskeleton	42	47	3426.3	3282.53	3498.32	3498.06
Q6N069	NAA16	0	background	3	3	33.1291	37.1325	25.2752	36.9795
P61599	NAA20	0	background	6	6	1088.16	1429.5	804.79	1030.18
Q14CX7	NAA25	0	cell periphery or cytoskeleton	24	29	1319.12	1294.45	1277.45	1385.45
Q147X3	NAA30	0	background	7	8	446.866	454.977	501.878	383.742
Q5VZE5	NAA35	0	cell periphery or cytoskeleton	7	7	153.362	164.312	122.095	173.679
Q9BRA0	NAA38	0	background	2	2	52.6409	97.2079	0	60.7148
Q9GZZ1	NAA50	0	background	13	19	8901.05	9662.55	8958.42	8082.16
Q13506	NAB1	0	cell periphery or cytoskeleton	3	3	60.0388	61.1102	60.8997	58.1064
Q15742	NAB2	0	background	7	7	269.681	204.691	287.833	316.52
Q96AH0	NABP1	0	background	2	2	109.627	86.0956	99.9612	142.823
Q96RE7	NACC1	0	cell periphery or cytoskeleton	9	9	644.584	608.293	654.172	671.287
O95544	NADK	0	background	5	5	530.656	515.014	542.397	534.557
Q4G0N4	NADK2	0	background	12	12	538.182	559.347	493.151	562.048
Q6IA69	NADSYN1	0	background	10	10	293.814	280.192	308.619	292.631
Q13564	NAE1	0	cell periphery or cytoskeleton	15	16	1221.15	1526.58	1191.34	945.529
Q96HR8	NAF1	0	background	4	4	296.13	274.026	244.914	369.449
P17050	NAGA	0	background	4	4	167.529	150.757	153.75	198.081
Q9UJ70	NAGK	0	cell periphery or cytoskeleton	7	7	387.789	390.363	366.562	406.443
P54802	NAGLU	0	background	3	3	32.194	37.4399	25.2443	33.8977
P43490	NAMPT	0	extracellular	26	30	6468.11	6918.86	5992.47	6493
Q8TBE9	NANP	0	background	3	3	162.232	192.778	136.496	157.423
Q9NR45	NANS	0	cell periphery or cytoskeleton	19	21	3937.83	4028.7	3633.09	4151.7
P55209	NAP1L1	0	cell periphery or cytoskeleton	15	19	12020.2	14325.9	10470.5	11264.3
Q99733	NAP1L4	0	background	10	10	8899.71	8084.71	10200.2	8414.21
Q96NT1	NAP1L5	0	cell periphery or cytoskeleton	2	2	823.49	1005.19	739.939	725.342
P54920	NAPA	0	background	23	26	7459.89	7605.26	7009.79	7764.61
Q99747	NAPG	0	cell periphery or cytoskeleton	16	18	2875.26	3229.3	2770.92	2625.57
Q6XQN6	NAPRT	0	background	7	7	1342.34	1433.58	1406.23	1187.22
Q9UHQ1	NARF	0	background	14	18	1351.53	1394.39	1236.54	1423.66
O43776	NARS1	0	cell periphery or cytoskeleton	26	31	10483.8	11585.1	10697.8	9168.66
Q96I59	NARS2	0	background	12	13	1206.13	973.926	1332.38	1312.07
P49321	NASP	0	background	33	38	23651.4	23642.1	21954.8	25357.3
P18440	NAT1	0	background	4	4	114.75	179.171	70.1149	94.9644
Q9H0A0	NAT10	0	background	53	62	5091.26	5052.11	5119.52	5102.13
Q8WUY8	NAT14	1	background	4	4	287.371	197.307	344.816	319.99
Q8NEY1	NAV1	0	cell periphery or cytoskeleton	9	9	46.7498	52.8078	52.3441	35.0975
Q8IW45	NAXD	0	background	4	4	64.9481	57.5454	98.2887	39.0104
Q8NCW5	NAXE	0	extracellular	11	11	2886.53	3007.93	2932.37	2719.31
A2RRP1	NBAS	0	cell periphery or cytoskeleton	49	57	488.097	506.435	452.434	505.421
Q6ZNJ1	NBEAL2	0	background	20	21	138.628	113.421	160.391	142.073
O60934	NBN	0	background	22	24	1148.28	1175.68	1104.78	1164.37
Q14596	NBR1	0	background	2	2	38.4378	42.088	25.2339	47.9915
P61601	NCALD	0	background	4	4	183.008	224.395	150.82	173.81
Q15021	NCAPD2	0	background	43	46	1137.4	1226.87	1216.71	968.626
P42695	NCAPD3	0	background	13	13	119.898	128.452	94.8618	136.381
Q9BPX3	NCAPG	0	background	30	32	993.307	908.529	1042.22	1029.17
Q86XI2	NCAPG2	0	background	11	12	133.93	119.635	152.228	129.928
Q15003	NCAPH	0	background	17	18	1353.59	1565.46	1268.65	1226.67
Q6IBW4	NCAPH2	0	cell periphery or cytoskeleton	10	11	282.779	280.056	275.556	292.724
Q09161	NCBP1	0	background	26	30	2435.9	2516.21	2515.2	2276.29
P52298	NCBP2	0	background	3	3	1500.75	1545.56	1431.89	1524.81
Q69YL0	NCBP2AS2	0	cell periphery or cytoskeleton	3	4	1215.2	1026.11	1356.54	1262.96
Q53F19	NCBP3	0	background	10	10	577.421	595.246	633.935	503.081
Q9UBB6	NCDN	0	background	15	18	696.425	765.888	641.915	681.473
Q6PIU2	NCEH1	2	background	3	3	268.928	274.732	282.302	249.752
P16333	NCK1	0	cell periphery or cytoskeleton	10	10	697.817	687.037	677.194	729.22
O43639	NCK2	0	background	7	7	276.261	294.332	260.664	273.787
Q9Y2A7	NCKAP1	1	cell periphery or cytoskeleton	32	35	747.213	707.787	750.859	782.992
Q9HCH0	NCKAP5L	0	cell periphery or cytoskeleton	2	2	17.6383	18.9516	23.2052	10.7581
Q9NZQ3	NCKIPSD	0	cell periphery or cytoskeleton	11	11	212.982	212.693	207.805	218.447
P19338	NCL	0	background	21	22	34155.5	30052.7	38074.6	34339.2
Q969V3	NCLN	1	background	24	29	3242.97	3103.86	3352.21	3272.83
Q15788	NCOA1	0	cell periphery or cytoskeleton	7	7	109.012	114.606	114.467	97.9645
Q9Y6Q9	NCOA3	0	cell periphery or cytoskeleton	12	12	138.291	156.031	94.7752	164.066
Q9HCD5	NCOA5	0	cell periphery or cytoskeleton	14	14	632.024	571.984	731.992	592.096
Q14686	NCOA6	0	background	3	3	31.6325	35.5619	36.6518	22.6837
Q8NI08	NCOA7	0	background	13	13	149.174	163.536	127.2	156.785
O75376	NCOR1	0	background	29	32	218.418	212.738	203.469	239.047
Q9Y618	NCOR2	0	background	19	19	95.3786	96.9044	89.2079	100.023
Q68D85	NCR3LG1	1	transmembrane	2	2	163.01	146.163	175.971	166.897
P62166	NCS1	0	cell periphery or cytoskeleton	4	4	343.589	247.776	360.391	422.599
Q92542	NCSTN	3	transmembrane	8	8	2017.56	1964.91	2218.81	1868.96
Q9BTX1	NDC1	2	transmembrane	13	14	947.867	914.996	1007.63	920.98
O14777	NDC80	0	background	24	27	1382.66	1334.32	1371.06	1442.59
Q9NXR1	NDE1	1	cell periphery or cytoskeleton	8	9	362.431	346.239	426.907	314.147
Q9UHB4	NDOR1	0	cell periphery or cytoskeleton	3	3	137.417	145.683	126.01	140.559
Q92597	NDRG1	0	cell periphery or cytoskeleton	5	5	175.969	171.017	118.819	238.073
Q9UN36	NDRG2	0	cell periphery or cytoskeleton	7	7	1442.02	1312.67	1361.68	1651.72
Q9UGV2	NDRG3	0	cell periphery or cytoskeleton	10	11	1980.63	1862.98	2231.79	1847.11
O95299	NDUFA10	0	background	12	12	2748.81	2542.25	2816.05	2888.12
Q86Y39	NDUFA11	1	background	4	6	3633.12	2696.77	4718.74	3483.85
Q9UI09	NDUFA12	0	background	10	13	3620.48	3495.56	3748.94	3616.94
Q9P0J0	NDUFA13	1	background	10	11	6409.42	6743.43	6125.41	6359.43
O43678	NDUFA2	0	background	4	4	7030.68	7686.19	6518.13	6887.72
O95167	NDUFA3	1	background	3	3	3067.57	2526.98	3446.85	3228.88
O00483	NDUFA4	0	background	4	4	5344.62	4771.95	5479.27	5782.65
Q16718	NDUFA5	0	background	5	5	3611.2	4055.61	2994.86	3783.14
P56556	NDUFA6	0	background	7	8	1929.79	1458.2	2008.24	2322.94
O95182	NDUFA7	0	background	7	7	3605.96	3570.05	3025.14	4222.69
P51970	NDUFA8	0	background	6	8	7919.59	6992.65	8118.74	8647.38
Q16795	NDUFA9	0	cell periphery or cytoskeleton	22	25	2321.47	2345.74	2425.46	2193.21
O14561	NDUFAB1	0	background	4	4	3536.06	3072.6	3133.69	4401.89
Q9Y375	NDUFAF1	0	background	7	7	261.075	271.087	252.993	259.146
Q8N183	NDUFAF2	0	background	8	8	4522.41	4539.53	4125.55	4902.15
Q9BU61	NDUFAF3	0	background	8	8	3608.78	2919.48	4905.6	3001.28
Q9P032	NDUFAF4	0	background	9	10	1548.64	1450.5	1674.36	1521.08
Q5TEU4	NDUFAF5	0	background	4	4	260.079	206.674	297.118	276.446
Q330K2	NDUFAF6	0	background	4	5	113.774	133.976	165.072	42.2755
Q7L592	NDUFAF7	0	cell periphery or cytoskeleton	9	9	412.545	436.716	391.824	409.093
O75438	NDUFB1	1	background	4	4	4058.07	3956.73	4268.72	3948.76
O96000	NDUFB10	0	background	12	13	7095.25	5478.59	8199.04	7608.1
Q9NX14	NDUFB11	1	background	3	3	2348.22	3050.94	1738.66	2255.05
O43676	NDUFB3	1	background	3	3	4642.65	4528.54	5375.86	4023.55
O95168	NDUFB4	1	background	5	6	6941.52	7546.36	6934.9	6343.3
O43674	NDUFB5	1	background	6	6	2100.17	2176.21	1801.99	2322.29
O95139	NDUFB6	1	background	3	5	2971.83	2693.28	3188.82	3033.38
O95169	NDUFB8	1	background	6	6	2514.84	2687.77	2552.9	2303.84
Q9Y6M9	NDUFB9	0	background	8	8	1626.88	1532.9	1488.61	1859.11
O95298	NDUFC2	1	background	7	7	3093.46	3202.69	3015.69	3061.99
P28331	NDUFS1	0	background	47	56	5765.41	5974.17	6137.55	5184.5
O75306	NDUFS2	0	cell periphery or cytoskeleton	16	16	3839.28	3951.78	3796.01	3770.04
O75489	NDUFS3	0	background	14	16	6911.95	6592.87	7406.55	6736.41
O43181	NDUFS4	0	background	4	5	3160.42	2566.78	3600.63	3313.84
O43920	NDUFS5	0	background	7	8	3365.72	4198.7	3237.09	2661.38
O75380	NDUFS6	0	background	3	4	2992.15	3497.25	2421.65	3057.54
O75251	NDUFS7	0	background	6	6	3676.94	3960.66	3204.78	3865.37
O00217	NDUFS8	0	background	14	15	2086.75	1805.82	2278.74	2175.68
P49821	NDUFV1	0	background	20	20	3229.86	3334.06	3123.96	3231.55
P19404	NDUFV2	0	background	11	11	3184.15	3163.78	3148.88	3239.8
P56181	NDUFV3	0	background	14	15	7127.45	7909.9	7675.48	5796.99
Q8NC96	NECAP1	0	cell periphery or cytoskeleton	3	3	618.604	726.774	482.709	646.329
Q9NVZ3	NECAP2	0	cell periphery or cytoskeleton	3	3	1364.91	1188.31	1615.79	1290.62
Q92692	NECTIN2	3	transmembrane	6	6	812.332	781.716	800.324	854.955
Q8NHV4	NEDD1	0	cell periphery or cytoskeleton	7	7	175.874	135.15	200.003	192.47
P46934	NEDD4	0	cell periphery or cytoskeleton	15	15	275.75	281.715	291.777	253.759
Q96PU5	NEDD4L	0	background	8	8	220.313	263.395	199.76	197.784
Q96PY6	NEK1	0	cell periphery or cytoskeleton	7	7	67.3018	71.5144	66.9363	63.4547
P51955	NEK2	0	cell periphery or cytoskeleton	2	2	44.6408	35.2176	48.1156	50.5891
P51957	NEK4	0	cell periphery or cytoskeleton	2	2	13.8829	10.1802	9.30537	22.1632
Q8TDX7	NEK7	0	cell periphery or cytoskeleton	6	6	474.074	552.161	496.06	373.999
Q8TD19	NEK9	0	cell periphery or cytoskeleton	16	17	583.193	513.15	676.139	560.29
Q9H3P2	NELFA	0	background	16	18	782.523	855.226	873.367	618.976
Q8WX92	NELFB	0	background	16	18	763.164	753.047	686.324	850.122
Q8IXH7	NELFCD	0	background	13	14	668.976	704.116	721.079	581.733
P18615	NELFE	0	background	14	14	875.396	694.907	1057.85	873.43
O60524	NEMF	0	background	20	22	444.238	428.332	432.934	471.448
O14524	NEMP1	3	background	3	3	334.882	288.456	400.109	316.08
Q9UMX5	NENF	0	extracellular	7	7	2636.77	2630.35	2643.6	2636.35
Q6NW34	NEPRO	2	cell periphery or cytoskeleton	3	3	75.9987	72.365	90.2943	65.3368
P48681	NES	0	cell periphery or cytoskeleton	31	32	457.576	522.615	419.824	430.289
Q99519	NEU1	0	cell periphery or cytoskeleton	6	6	464.162	450.7	508.196	433.59
Q9UQ49	NEU3	0	cell periphery or cytoskeleton	6	6	184.849	175.3	215.868	163.38
Q96JN8	NEURL4	0	cell periphery or cytoskeleton	3	3	33.9353	29.4756	31.2644	41.0659
P21359	NF1	0	cell periphery or cytoskeleton	6	6	24.2497	29.6305	19.6389	23.4796
P35240	NF2	1	cell periphery or cytoskeleton	6	6	51.6912	40.8966	52.1683	62.0088
O94916	NFAT5	0	background	5	5	62.3009	36.6295	81.8845	68.3888
O95644	NFATC1	0	background	4	4	104.596	87.3616	101.791	124.634
Q13469	NFATC2	0	background	10	10	330.511	377.092	356.319	258.121
Q8NCF5	NFATC2IP	0	background	5	5	373.74	421.078	309.803	390.338
Q12968	NFATC3	0	background	9	10	510.979	549.617	493.548	489.773
Q16621	NFE2	0	cell periphery or cytoskeleton	7	7	1274.19	1166.18	1395.15	1261.24
P08651	NFIC	0	background	4	4	168.643	194.462	136.211	175.257
Q16649	NFIL3	0	background	4	4	80.8972	67.6108	76.9988	98.0819
P19838	NFKB1	0	background	16	16	351.782	373.162	373.332	308.851
Q00653	NFKB2	0	background	7	7	135.968	116.987	133.831	157.085
Q15653	NFKBIB	0	background	5	5	593.401	744.274	565.372	470.559
O00221	NFKBIE	0	background	2	2	34.3119	48.4921	6.30187	48.1418
Q6P4R8	NFRKB	0	background	13	13	101.526	97.3366	107.882	99.3584
Q9Y697	NFS1	0	background	17	19	965.11	877.155	1027.63	990.542
Q9UMS0	NFU1	0	background	7	9	2077.38	2104.84	1964.07	2163.25
Q12986	NFX1	0	cell periphery or cytoskeleton	11	11	99.3186	106.981	110.662	80.3126
Q6ZNB6	NFXL1	1	background	8	8	84.3143	98.891	68.3163	85.7357
Q13952	NFYC	0	background	9	9	1301.04	1282.64	1139.06	1481.44
Q8NEJ9	NGDN	0	background	10	12	1915.48	1995.83	2096.78	1653.82
Q96IV0	NGLY1	0	cell periphery or cytoskeleton	17	17	1038.82	1005.25	1117.81	993.408
Q9NPE2	NGRN	0	extracellular	4	4	129.136	130.986	124.585	131.837
Q9H9Q4	NHEJ1	0	background	4	4	559.742	454.472	661.577	563.179
Q8NBF2	NHLRC2	0	background	12	14	981.659	1052.58	913.997	978.395
Q9NX24	NHP2	0	background	5	5	8516.86	9432.41	8431.81	7686.36
Q9BZQ8	NIBAN1	0	cell periphery or cytoskeleton	15	16	606.315	598.895	690.557	529.495
Q96TA1	NIBAN2	0	cell periphery or cytoskeleton	16	16	708.674	684.618	801.602	639.801
Q9GZT8	NIF3L1	0	cell periphery or cytoskeleton	12	12	945.868	1038.74	748.263	1050.6
Q9BYG3	NIFK	0	background	11	13	1726.29	1523.74	1972.77	1682.35
Q9Y221	NIP7	0	background	7	10	1250.31	1181.94	1245.71	1323.29
Q6KC79	NIPBL	0	background	42	42	264.681	254.88	257.779	281.384
Q9BPW8	NIPSNAP1	0	background	9	9	1036.29	1099.72	1093.68	915.468
O75323	NIPSNAP2	0	background	6	6	1248.52	1570.88	1203.22	971.466
Q9UFN0	NIPSNAP3A	0	cell periphery or cytoskeleton	12	14	1460.77	1541.42	1293.9	1546.99
Q9Y2I1	NISCH	0	cell periphery or cytoskeleton	14	15	198.838	223.114	167.769	205.632
Q86X76	NIT1	0	background	7	8	1143.99	1383.89	963.514	1084.58
Q9NQR4	NIT2	0	background	9	9	999.511	1076.52	922.997	999.013
Q8N5F7	NKAP	0	background	4	4	465.123	403.711	443.863	547.794
Q6ZUT1	NKAPD1	0	background	2	2	67.1396	42.7642	67.264	91.3904
Q9NYR9	NKIRAS2	0	background	2	2	60.96	59.3748	71.7976	51.7075
O15226	NKRF	0	background	30	32	1714.99	1477.43	2015.16	1652.38
P30414	NKTR	0	cell periphery or cytoskeleton	13	14	77.052	77.5876	73.3666	80.2019
Q9NVX2	NLE1	0	background	11	11	772.997	848.841	697.01	773.141
Q9BYT8	NLN	0	background	23	25	1081.01	1163.01	1082.38	997.639
Q9NX02	NLRP2	0	background	19	19	369.45	401.05	379.317	327.984
Q96D46	NMD3	0	background	18	21	2459.19	2175.27	2509.32	2692.98
Q13232	NME3	0	background	5	7	1099.02	1064.3	1351.71	881.056
O75414	NME6	0	background	3	3	306.749	234.926	305.699	379.62
Q9Y5B8	NME7	0	cell periphery or cytoskeleton	10	11	592.883	615.962	655.972	506.715
Q13287	NMI	0	extracellular	10	11	575.247	575.602	632.726	517.414
Q9HAN9	NMNAT1	0	background	7	7	552.815	609.091	543.178	506.177
Q9HBL8	NMRAL1	0	background	8	9	506.189	619.301	512.822	386.443
P30419	NMT1	0	cell periphery or cytoskeleton	11	12	2834.98	3209.09	2842.64	2453.22
O60551	NMT2	0	cell periphery or cytoskeleton	6	6	93.4004	85.4397	118.706	76.0559
P40261	NNMT	0	background	4	4	241.095	342.098	155.785	225.401
Q13423	NNT	1	background	37	43	3707.97	3541.3	3741.83	3840.79
Q8NC60	NOA1	0	background	12	12	360.35	339.572	388.692	352.785
Q9ULX3	NOB1	0	cell periphery or cytoskeleton	10	13	3525.9	3109.24	3995.21	3473.26
Q9Y3T9	NOC2L	0	cell periphery or cytoskeleton	18	21	1965.86	1894.1	2064.45	1939.02
Q8WTT2	NOC3L	0	background	14	15	427.798	432.625	458.449	392.32
Q9BVI4	NOC4L	1	background	17	23	1743.68	2012.35	1636.36	1582.32
Q9BSC4	NOL10	0	cell periphery or cytoskeleton	21	22	981.506	1090.39	965.439	888.683
Q9H8H0	NOL11	0	background	18	18	964.234	995.27	884.055	1013.38
Q9UGY1	NOL12	0	background	2	2	204.765	127.174	225.071	262.051
Q96MY1	NOL4L	0	background	4	4	308.951	373.384	243.484	309.984
Q9H6R4	NOL6	0	cell periphery or cytoskeleton	22	26	743.273	795.883	747.943	685.992
Q9UMY1	NOL7	0	background	4	4	1337.06	1044.94	1691.76	1274.46
Q76FK4	NOL8	0	background	18	18	204.015	225.484	190.633	195.928
Q5SY16	NOL9	0	cell periphery or cytoskeleton	10	11	746.069	682.475	650.142	905.589
Q14978	NOLC1	0	background	14	16	1638.15	1327.76	1869.49	1717.21
Q5C9Z4	NOM1	0	background	5	5	73.5353	81.05	80.2745	59.2815
Q15155	NOMO1	1	background	34	37	1498.59	1315.16	1555.3	1625.31
Q15233	NONO	0	background	51	62	18620.3	19548	18551.8	17761
Q9NPE3	NOP10	0	background	5	5	6583.59	7813.44	8106.28	3831.06
P78316	NOP14	0	background	25	27	1230.09	1232.51	1274.63	1183.13
Q9Y3C1	NOP16	0	background	11	14	3005.84	2983.56	3392.45	2641.52
P46087	NOP2	0	background	24	25	3067.37	3141.69	3118.74	2941.67
Q9NZM5	NOP53	0	background	6	7	476.379	467.73	434.571	526.835
O00567	NOP56	0	background	36	47	7007.27	6502.74	7484.54	7034.52
Q9Y2X3	NOP58	0	background	30	38	5727.03	5787.74	5390.31	6003.05
Q86U38	NOP9	0	background	13	13	451.223	440.654	523.864	389.15
Q9Y314	NOSIP	0	background	12	13	1126.34	976.988	1260.75	1141.27
Q8IVI9	NOSTRIN	0	cell periphery or cytoskeleton	10	10	278	269.908	267.411	296.682
P46531	NOTCH1	3	transmembrane	7	7	83.9299	85.9444	87.2439	78.6014
Q14207	NPAT	0	background	4	5	44.7585	45.107	33.1298	56.0387
O15118	NPC1	2	background	7	7	262.739	222.884	282.828	282.505
P55786	NPEPPS	0	cell periphery or cytoskeleton	45	50	5760.66	5687.84	5553.36	6040.79
Q8TAT6	NPLOC4	0	background	19	20	2621.19	2653.05	2652.56	2557.97
P06748	NPM1	0	cell periphery or cytoskeleton	14	20	56855.1	61820.8	55697.8	53046.9
O75607	NPM3	0	cell periphery or cytoskeleton	4	6	5875.86	6092.28	4473.49	7061.81
Q12980	NPRL3	0	background	2	2	42.2466	50.1322	23.4595	53.1481
Q9Y639	NPTN	3	transmembrane	2	2	165.503	95.3736	209.369	191.766
P49116	NR2C2	0	background	6	6	382.806	310.272	479.666	358.479
Q86WQ0	NR2C2AP	0	background	4	5	581.857	620.67	531.049	593.852
P24468	NR2F2	0	background	7	7	271.96	274.675	290.273	250.932
P04150	NR3C1	0	cell periphery or cytoskeleton	9	9	317.764	360.009	366.194	227.09
Q96F24	NRBF2	0	background	7	7	338.782	267.711	317.239	431.395
Q9UHY1	NRBP1	0	background	11	12	2082.63	2214.11	2006.34	2027.43
O43847	NRDC	1	background	41	52	3569.25	3610.19	3488.61	3608.94
Q9H7Z3	NRDE2	0	cell periphery or cytoskeleton	2	2	11.977	19.1566	9.68153	7.0928
Q16656	NRF1	0	cell periphery or cytoskeleton	4	4	1408.97	1461.6	1511.86	1253.46
Q8IXM6	NRM	1	background	3	4	600.945	593.418	817.663	391.754
O95478	NSA2	0	background	5	5	764.55	843.181	717.41	733.059
O96028	NSD2	0	background	17	17	114.642	110.66	116.749	116.519
Q9BZ95	NSD3	0	background	10	10	103.759	102.321	117.031	91.925
Q15738	NSDHL	2	background	20	22	4082.06	4783.21	3561.53	3901.44
P46459	NSF	0	background	29	30	2518.6	2506.59	2565.14	2484.08
Q9UNZ2	NSFL1C	0	cell periphery or cytoskeleton	19	22	9066.53	9482.37	8890.89	8826.33
Q96IY1	NSL1	0	background	6	6	511.198	491.955	463.232	578.408
Q92636	NSMAF	0	background	2	2	6.322	9.10613	9.85986	0
Q8WV22	NSMCE1	0	background	5	5	238.969	192.477	289.443	234.987
Q96MF7	NSMCE2	0	background	5	5	408.694	483.795	366.601	375.685
Q96MG7	NSMCE3	0	background	6	6	246.795	211.752	239.895	288.739
Q9NXX6	NSMCE4A	0	background	9	9	609.146	644.738	627.231	555.469
Q9H0G5	NSRP1	0	background	8	8	113.977	84.5885	131.329	126.014
Q08J23	NSUN2	0	extracellular	42	44	4689.11	4396.47	4810.9	4859.96
Q96CB9	NSUN4	0	background	8	9	1941.8	2181.57	1852.88	1790.97
Q96P11	NSUN5	0	background	23	25	1541.56	1572.88	1445.02	1606.77
Q8TEA1	NSUN6	0	background	16	17	1028.36	1030.86	1023.3	1030.93
Q8TCD5	NT5C	0	cell periphery or cytoskeleton	9	10	1495.34	1704.95	1258.11	1522.96
P49902	NT5C2	0	background	16	16	517.354	534.011	532.455	485.595
Q9H0P0	NT5C3A	0	background	16	17	1145.98	1290.3	1072.12	1075.52
Q969T7	NT5C3B	0	background	4	4	297.411	265.112	337.145	289.977
Q5TFE4	NT5DC1	0	background	15	16	1114.31	1136.16	1144.4	1062.36
Q9H857	NT5DC2	0	background	11	11	812.452	869.72	765.739	801.897
Q86UY8	NT5DC3	0	extracellular	4	4	134.685	128.518	113.763	161.773
P78549	NTHL1	0	background	2	2	86.8015	85.9967	94.596	79.8117
Q9BV86	NTMT1	0	background	11	13	1779.62	1614.2	2070.73	1653.94
Q9BSD7	NTPCR	0	background	11	14	3021.98	3163.12	3077.81	2825.02
Q9Y5A7	NUB1	0	background	13	14	361.672	365.887	402.222	316.906
P53384	NUBP1	0	cell periphery or cytoskeleton	5	6	1233.17	1038.48	1434.87	1226.16
Q9Y5Y2	NUBP2	0	cell periphery or cytoskeleton	4	4	711.197	849.037	627.624	656.928
Q02818	NUCB1	0	extracellular	14	15	793.651	773.712	751.893	855.347
P80303	NUCB2	0	extracellular	15	17	1019.47	1013.63	1169.79	874.978
Q9H1E3	NUCKS1	0	background	3	3	483.035	261.39	625.66	562.055
Q9Y266	NUDC	0	cell periphery or cytoskeleton	23	29	21343.7	21341.7	21527.1	21162.5
Q96RS6	NUDCD1	0	background	14	14	1768.97	1826.94	1720.34	1759.64
Q8WVJ2	NUDCD2	0	cell periphery or cytoskeleton	5	5	5156.59	5622.5	5169.63	4677.64
Q8IVD9	NUDCD3	0	cell periphery or cytoskeleton	15	15	800.886	740.173	760.289	902.195
P36639	NUDT1	0	background	5	6	1118.46	1271.36	891.73	1192.28
Q9BQG2	NUDT12	0	background	7	8	203.309	237.321	132.993	239.613
Q9NV35	NUDT15	0	background	4	5	284.144	302.628	233.21	316.593
Q96DE0	NUDT16	0	background	9	9	1063.37	1200.01	1020.03	970.055
Q9BRJ7	NUDT16L1	0	background	7	7	609.835	668.462	647.488	513.555
A8MXV4	NUDT19	0	background	9	12	1091.1	1075.42	1063.14	1134.74
P50583	NUDT2	0	background	4	5	500.438	515.011	465.848	520.456
O43809	NUDT21	0	background	11	13	8006.08	7728.28	7434.53	8855.43
Q9BRQ3	NUDT22	0	background	2	2	210.427	273.519	151.346	206.415
O95989	NUDT3	0	background	5	6	6014.53	6733.2	5468.05	5842.36
Q9NZJ9	NUDT4	0	background	7	8	7494.03	6654.54	7298	8529.54
Q9UKK9	NUDT5	0	cell periphery or cytoskeleton	11	14	13582.3	13119.9	13156.6	14470.5
Q9BW91	NUDT9	0	cell periphery or cytoskeleton	10	13	623.818	679.866	585.356	606.231
Q9BZD4	NUF2	0	background	10	11	712.865	630.657	787.671	720.268
Q9UHK0	NUFIP1	0	background	3	3	57.9986	19.2718	72.5652	82.1587
Q7Z417	NUFIP2	0	background	19	19	919.586	933.468	926.296	898.995
Q14980	NUMA1	0	cell periphery or cytoskeleton	80	92	1375.37	1343.59	1374.15	1408.36
P49757	NUMB	0	cell periphery or cytoskeleton	10	11	397.228	426.418	291.076	474.191
Q9Y6R0	NUMBL	0	background	6	6	259.559	295.045	217.263	266.369
P57740	NUP107	0	background	33	34	1770.71	1563.27	1862.93	1885.94
Q8WUM0	NUP133	0	background	37	40	1602.73	1534.34	1654.99	1618.86
P49790	NUP153	0	background	40	40	2680.6	2466.19	2779.92	2795.7
O75694	NUP155	0	background	42	46	1844.28	1906.66	1822.58	1803.62
Q12769	NUP160	0	background	39	39	1330.54	1211.03	1368.34	1412.24
Q5SRE5	NUP188	0	background	29	30	521.571	573.408	518.898	472.406
Q92621	NUP205	0	cell periphery or cytoskeleton	49	55	1547.39	1550.48	1617.74	1473.94
Q8TEM1	NUP210	1	background	47	49	3489.64	3767.77	3455.46	3245.7
P35658	NUP214	0	background	54	62	5681.93	5729.18	5638.03	5678.58
Q8NFH5	NUP35	0	cell periphery or cytoskeleton	9	9	2475.77	1857.18	2876.67	2693.45
Q8NFH4	NUP37	0	background	9	10	2631.48	2677.99	2419.45	2796.98
O15504	NUP42	0	background	6	6	356.837	305.843	370.552	394.115
Q8NFH3	NUP43	0	background	10	12	4978.12	4695.17	5713.97	4525.23
Q9UKX7	NUP50	0	background	20	24	2430.92	2389.04	2386.59	2517.12
Q7Z3B4	NUP54	0	background	24	29	3306.99	3527.02	3316.38	3077.57
Q9BVL2	NUP58	0	background	6	6	1313.33	1372.73	1362.93	1204.32
P37198	NUP62	0	cell periphery or cytoskeleton	9	9	2663.3	2561.42	2688.46	2740.02
Q9BW27	NUP85	0	cell periphery or cytoskeleton	27	30	1310.72	1410.98	1201.28	1319.89
Q99567	NUP88	0	cell periphery or cytoskeleton	19	19	1661.42	1690.69	1552.51	1741.05
Q8N1F7	NUP93	0	cell periphery or cytoskeleton	44	46	7364.15	7141.84	7012.12	7938.49
P52948	NUP98	0	background	51	56	2344.48	2456.15	2330.25	2247.02
Q96E22	NUS1	0	transmembrane	3	3	86.853	80.3468	92.1596	88.0527
Q9BXS6	NUSAP1	0	cell periphery or cytoskeleton	16	18	718.539	671.03	647.614	836.972
P61970	NUTF2	0	background	6	6	16505	18266.7	15457.9	15790.3
O15381	NVL	0	background	23	23	534.607	494.318	567.412	542.091
Q9UBU9	NXF1	0	background	24	24	1172.5	1083.95	1137.05	1296.49
Q9UKK6	NXT1	0	background	4	5	679.05	663.285	658.875	714.991
Q9Y530	OARD1	0	background	9	10	2244.6	2583.11	1869.4	2281.27
P04181	OAT	0	background	19	25	12553.7	12824.9	12364.3	12471.9
Q5W0B1	OBI1	0	background	3	3	23.2283	17.9902	21.9044	29.7905
O75147	OBSL1	0	cell periphery or cytoskeleton	9	10	48.5927	50.8452	42.4221	52.5107
Q9NX40	OCIAD1	0	cell periphery or cytoskeleton	11	12	6917.58	7218.07	6073.2	7461.46
Q01968	OCRL	0	cell periphery or cytoskeleton	7	7	124.271	127.668	118.125	127.021
Q5BJF6	ODF2	0	cell periphery or cytoskeleton	3	3	19.3093	31.2766	9.12748	17.5239
Q5SWX8	ODR4	2	transmembrane	11	12	983.865	1100.9	859.335	991.36
O75665	OFD1	0	cell periphery or cytoskeleton	6	6	37.1364	50.1717	27.0776	34.16
O60502	OGA	0	background	17	17	1159.12	1234.43	1183.07	1059.85
Q02218	OGDH	0	background	36	40	2433.45	2347.26	2428.4	2524.69
Q8N543	OGFOD1	0	background	16	16	688.293	651.891	771.347	641.642
Q6PK18	OGFOD3	1	background	5	5	163.743	161.723	179.985	149.523
Q9NZT2	OGFR	0	background	13	14	1197.73	1093.16	1234.61	1265.42
O15294	OGT	0	cell periphery or cytoskeleton	25	27	956.04	801.099	977.36	1089.66
O43482	OIP5	0	background	3	3	840.319	923.752	620.72	976.484
Q9NTK5	OLA1	0	background	34	39	10853.6	11162.7	10943.5	10454.5
O60313	OPA1	1	background	39	46	1263.02	1229.31	1112.59	1447.15
O14841	OPLAH	0	background	29	32	1197.96	1352.06	1053.54	1188.29
Q96CV9	OPTN	0	cell periphery or cytoskeleton	3	3	17.8058	0	26.3033	27.1141
Q13415	ORC1	0	background	9	9	143.601	151.327	132.215	147.26
Q13416	ORC2	0	background	11	12	1085.44	1203.79	1039.02	1013.5
Q9UBD5	ORC3	0	cell periphery or cytoskeleton	16	17	407.913	404.608	396.13	423.001
O43929	ORC4	0	background	11	11	1011.83	1117.53	911.3	1006.65
O43913	ORC5	0	background	16	16	727.887	758.514	691.461	733.687
Q13438	OS9	0	background	13	13	400.922	418.281	439.411	345.072
P22059	OSBP	0	background	20	22	1494.3	1495.61	1595.87	1391.4
Q9BXB4	OSBPL11	0	background	7	7	108.354	101.424	96.2197	127.417
Q9H4L5	OSBPL3	0	cell periphery or cytoskeleton	15	16	405.16	410.531	448.529	356.419
Q9BZF3	OSBPL6	0	cell periphery or cytoskeleton	7	7	79.5878	66.9645	67.1398	104.659
Q9BZF1	OSBPL8	1	transmembrane	19	21	592.163	504.786	696.485	575.218
Q96SU4	OSBPL9	0	background	12	13	475.805	379.227	498.546	549.642
Q9NPF4	OSGEP	0	cell periphery or cytoskeleton	16	16	3156.81	2880.02	3721.01	2869.39
Q92882	OSTF1	0	background	8	8	1874.36	2028.12	1884.88	1710.08
Q96FW1	OTUB1	0	cell periphery or cytoskeleton	13	15	6175.48	7989.62	4392.96	6143.85
Q01804	OTUD4	0	background	12	12	225.507	267.404	198.879	210.239
Q96G74	OTUD5	0	background	5	6	273.439	270.657	261.632	288.03
Q8N6M0	OTUD6B	0	background	8	9	2371.12	2555.01	2430.57	2127.78
Q6GQQ9	OTUD7B	0	cell periphery or cytoskeleton	7	8	104.391	100.381	99.8499	112.94
Q96BN8	OTULIN	0	cell periphery or cytoskeleton	15	15	838.618	848.262	882.798	784.795
Q15070	OXA1L	0	background	12	15	1264.18	1429.98	1208.25	1154.32
P55809	OXCT1	0	background	23	26	1312.31	1496.46	1312.82	1127.65
Q96HP4	OXNAD1	0	cell periphery or cytoskeleton	4	4	325.548	390.196	276.404	310.045
Q8N573	OXR1	0	background	9	9	198.578	174.219	209.903	211.614
Q9NWU1	OXSM	0	background	9	10	447.863	517.367	368.518	457.703
O95747	OXSR1	0	cell periphery or cytoskeleton	17	19	3700.75	4110.73	3914.19	3077.33
Q32P28	P3H1	0	extracellular	16	18	870.328	845.116	810.173	955.695
P13674	P4HA1	0	background	18	20	2368.45	2501.98	2166.73	2436.65
O15460	P4HA2	0	background	10	10	294.299	305.635	289.354	287.907
P07237	P4HB	0	extracellular	29	32	18610.6	17130.5	19270.8	19430.5
Q9UQ80	PA2G4	0	background	23	29	34538.5	34921	33263.2	35431.3
Q9BRP4	PAAF1	0	cell periphery or cytoskeleton	9	9	939.618	926.848	1032.76	859.252
P11940	PABPC1	0	background	23	31	13777.4	14725.7	12996.1	13610.3
Q13310	PABPC4	0	background	16	18	5385.61	5219.63	6068.47	4868.72
Q6VY07	PACS1	0	cell periphery or cytoskeleton	9	10	266.214	331.399	210.551	256.693
Q9UNF0	PACSIN2	0	cell periphery or cytoskeleton	16	19	1941.58	1907.5	1802.46	2114.78
Q9UKS6	PACSIN3	0	cell periphery or cytoskeleton	7	8	159.96	208.841	151.91	119.13
Q8N7H5	PAF1	0	background	16	17	1350.8	1328.06	1199.33	1525.02
P43034	PAFAH1B1	0	cell periphery or cytoskeleton	21	22	2757.02	2807.54	2364.15	3099.37
P68402	PAFAH1B2	0	cell periphery or cytoskeleton	5	5	830.473	869.23	832.403	789.787
Q15102	PAFAH1B3	0	background	9	11	9699.61	9232.34	8806.54	11059.9
O75459	PAGE1	0	background	2	2	1980.1	2491.04	1471.03	1978.23
Q96GU1	PAGE5	0	cell periphery or cytoskeleton	3	4	2407.78	2155.96	2185.53	2881.86
Q9BTK6	PAGR1	0	background	3	3	380.062	355.761	465.886	318.541
P22234	PAICS	0	cell periphery or cytoskeleton	20	22	23208.9	24882.6	19750.8	24993.4
Q9H074	PAIP1	0	cell periphery or cytoskeleton	13	14	4175.19	4346.6	3673.48	4505.48
Q9NWT1	PAK1IP1	0	background	11	13	1066.74	1172.42	1088.86	938.948
Q13177	PAK2	0	background	31	32	7363.38	7450.57	7098.19	7541.37
O96013	PAK4	0	cell periphery or cytoskeleton	13	14	514.572	487.983	507.769	547.963
O75781	PALM	0	cell periphery or cytoskeleton	3	3	49.9654	45.9851	36.2	67.711
A6NDB9	PALM3	0	cell periphery or cytoskeleton	3	3	50.7412	34.5084	46.3471	71.3681
Q504Q3	PAN2	0	background	5	5	37.0857	33.373	45.8453	32.039
Q58A45	PAN3	0	background	6	7	76.3407	64.0824	93.6907	71.2492
Q9BZ23	PANK2	0	background	4	4	115.646	131.627	92.6637	122.646
Q9H999	PANK3	0	background	2	2	68.4432	71.1187	78.037	56.174
Q9NVE7	PANK4	0	background	20	21	452.677	464.85	459.279	433.902
P51003	PAPOLA	0	cell periphery or cytoskeleton	20	23	562.668	531.394	523.391	633.219
Q9BWT3	PAPOLG	0	cell periphery or cytoskeleton	5	5	60.4701	47.6952	67.7165	65.9986
O43252	PAPSS1	0	background	19	19	1147.79	1087.64	1130.02	1225.72
Q8TEW0	PARD3	0	cell periphery or cytoskeleton	11	11	65.4626	78.4526	53.4028	64.5325
Q9BYG5	PARD6B	0	cell periphery or cytoskeleton	8	8	826	847.877	862.381	767.744
Q86W56	PARG	0	background	19	19	379.424	352.152	381.174	404.946
Q99497	PARK7	0	background	19	26	40583.9	34900.7	41624.6	45226.5
Q9H300	PARL	1	background	3	3	208.71	176.353	213.919	235.859
O95453	PARN	0	background	25	27	1240.54	1225.42	1284.8	1211.4
P09874	PARP1	0	background	67	85	14830.2	15508.8	15153.9	13827.8
Q9H0J9	PARP12	0	background	10	11	198.615	183.981	204.686	207.177
Q460N5	PARP14	0	cell periphery or cytoskeleton	3	3	7.84126	11.0953	4.09806	8.33045
Q8N5Y8	PARP16	1	background	4	4	187.708	200.463	216.612	146.05
Q9UGN5	PARP2	0	background	4	5	40.3655	34.529	39.0451	47.5223
Q7L3T8	PARS2	0	background	6	6	273.804	269.332	361.882	190.197
Q9HBI1	PARVB	0	cell periphery or cytoskeleton	6	7	326.486	242.583	324.275	412.6
Q96RG2	PASK	0	background	4	4	45.8288	40.8359	45.5898	51.0608
Q86TB9	PATL1	0	background	18	18	481.031	509.186	481.835	452.072
Q9Y5B6	PAXBP1	0	background	25	27	793.91	929.915	934.726	517.089
Q6ZW49	PAXIP1	0	background	9	9	103.21	97.4269	108.229	103.975
Q9BUH6	PAXX	0	background	10	11	2371	2306.83	2571.8	2234.37
Q9BVG4	PBDC1	0	background	10	11	1769.44	1410.66	1933.53	1964.12
Q96KB5	PBK	0	background	15	16	4776.93	4346.45	4549.41	5434.95
Q86U86	PBRM1	0	background	30	33	311.512	286.855	319.274	328.406
P40425	PBX2	0	background	10	10	652.357	562.118	769.594	625.358
Q96AQ6	PBXIP1	0	cell periphery or cytoskeleton	8	8	181.959	205.029	177.239	163.609
P11498	PC	0	background	28	29	690.556	682.272	695.699	693.696
P61457	PCBD1	0	cell periphery or cytoskeleton	7	7	5003.86	5448.13	5548.25	4015.2
Q15365	PCBP1	0	background	15	17	37121.9	30268.3	41516.4	39581.1
Q15366	PCBP2	0	background	12	13	20702.5	19379.1	23516.1	19212.3
P05165	PCCA	0	background	18	18	272.811	280.611	269.639	268.182
P05166	PCCB	0	background	12	12	477.26	477.428	505.93	448.423
O94913	PCF11	0	background	24	24	320.945	295.747	325.265	341.824
Q9BSM1	PCGF1	0	background	3	3	231.479	248.463	224.895	221.077
Q3KNV8	PCGF3	0	background	2	3	31.6175	42.7036	35.505	16.6437
Q9BYE7	PCGF6	0	background	3	3	141.965	187.87	120.996	117.03
Q5JVF3	PCID2	0	background	10	11	301.126	276.318	336.372	290.689
Q9H4Z3	PCIF1	0	cell periphery or cytoskeleton	8	8	202.508	210.585	217.27	179.67
Q16822	PCK2	0	background	29	29	2781.53	2724.64	2805.87	2814.09
Q15004	PCLAF	0	cell periphery or cytoskeleton	3	3	307.702	365.479	282.87	274.757
Q15154	PCM1	0	cell periphery or cytoskeleton	46	46	700.103	703.985	712.071	684.255
P22061	PCMT1	0	cell periphery or cytoskeleton	19	25	31851.2	36818.9	22237.2	36497.5
P12004	PCNA	0	background	19	23	23321.3	24349.6	23513.3	22100.8
Q8WW12	PCNP	0	background	7	8	5801.32	6318.1	4838.89	6246.96
O95613	PCNT	0	cell periphery or cytoskeleton	30	30	54.871	57.2737	53.3855	53.9538
Q8NBP7	PCSK9	1	extracellular	3	3	71.4282	60.0588	83.3346	70.8914
Q9UKL6	PCTP	0	background	6	6	701.971	678.479	733.632	693.8
Q9UHG3	PCYOX1	0	background	12	14	676.419	773.154	607.771	648.331
Q8NBM8	PCYOX1L	0	extracellular	4	4	275.65	358.88	149.553	318.518
P49585	PCYT1A	0	background	12	12	1525.33	1429.57	1698.17	1448.25
Q99447	PCYT2	0	background	13	13	1553.06	1408.53	1710.84	1539.8
Q13442	PDAP1	0	cell periphery or cytoskeleton	8	8	5173.97	5492.88	4612.54	5416.5
Q9BUL8	PDCD10	0	background	9	10	6107.19	4922.13	7075.8	6323.62
Q14690	PDCD11	0	background	63	70	1194.82	1207.16	1161.5	1215.8
Q16342	PDCD2	0	cell periphery or cytoskeleton	7	7	1245.74	1219.37	1399.73	1118.11
Q9BRP1	PDCD2L	0	background	8	8	1789.74	1883.91	1689.73	1795.57
Q53EL6	PDCD4	0	background	18	19	2057.5	2119.41	1779.37	2273.73
O14737	PDCD5	0	cell periphery or cytoskeleton	6	7	10332.9	11968.1	10309.2	8721.56
O75340	PDCD6	0	background	8	9	9336.01	8760.52	9315.2	9932.32
Q8WUM4	PDCD6IP	0	extracellular	47	51	13115.1	11921	13675.3	13748.9
Q8N8D1	PDCD7	0	cell periphery or cytoskeleton	4	4	147.498	154.942	129.277	158.274
Q13371	PDCL	0	cell periphery or cytoskeleton	4	4	665.713	629.594	703.74	663.806
Q9H2J4	PDCL3	0	background	12	13	1318.63	1242.64	1391.52	1321.75
Q6L8Q7	PDE12	0	background	14	16	1220.81	1165.84	1208	1288.59
Q13370	PDE3B	1	background	2	2	27.6147	26.0334	30.9554	25.8553
Q5VU43	PDE4DIP	0	cell periphery or cytoskeleton	7	7	20.7941	20.203	25.7865	16.3928
O43924	PDE6D	0	cell periphery or cytoskeleton	3	3	214.686	218.499	290.568	134.99
Q9HBH1	PDF	0	background	2	2	360.626	210.867	473.489	397.52
P08559	PDHA1	0	background	22	22	6219.22	6823.64	5721.74	6112.27
P11177	PDHB	0	background	17	18	5810.09	6326.66	5061.12	6042.48
O00330	PDHX	0	cell periphery or cytoskeleton	16	17	1174.71	1020.64	1290.49	1212.99
P30101	PDIA3	1	background	27	31	32166.2	31650.6	34868.4	29979.8
P13667	PDIA4	1	background	43	49	11903.2	11975.4	12380.8	11353.5
Q14554	PDIA5	0	background	15	16	808.192	748.812	822.255	853.509
Q15084	PDIA6	0	cell periphery or cytoskeleton	13	14	15014.1	16847.9	13589.8	14604.5
Q15118	PDK1	0	background	10	10	491.542	579.848	551.112	343.666
O00151	PDLIM1	0	cell periphery or cytoskeleton	17	23	19608.9	20000.5	20279.5	18546.6
P50479	PDLIM4	0	cell periphery or cytoskeleton	9	9	1519.95	1538.06	1408.91	1612.88
Q96HC4	PDLIM5	0	cell periphery or cytoskeleton	22	27	2625.33	2889.65	2452.49	2533.86
Q9NR12	PDLIM7	0	cell periphery or cytoskeleton	13	15	2706.32	2658.28	2914.43	2546.24
O15530	PDPK1	0	cell periphery or cytoskeleton	9	9	250.293	243.606	288.738	218.535
Q8NCN5	PDPR	0	background	11	11	306.138	326.277	256.129	336.008
Q9NUG6	PDRG1	0	cell periphery or cytoskeleton	2	3	590.626	641.519	620.395	509.965
Q29RF7	PDS5A	0	background	43	46	1445.96	1478.59	1341.42	1517.86
Q9NTI5	PDS5B	0	background	34	37	439.985	444.228	417.989	457.737
Q86YH6	PDSS2	0	background	2	2	44.6152	46.0743	4.59957	83.1716
Q6P996	PDXDC1	0	background	18	19	697.145	652.635	659.232	779.567
O00764	PDXK	0	background	12	14	3049.61	3303.12	3031.96	2813.74
Q96GD0	PDXP	0	cell periphery or cytoskeleton	11	13	2542.7	2833.91	2323.34	2470.86
Q5EBL8	PDZD11	0	extracellular	2	3	542.217	678.414	489.992	458.243
Q8NEN9	PDZD8	0	transmembrane	8	8	81.9982	90.4624	92.6934	62.8388
Q15121	PEA15	0	cell periphery or cytoskeleton	4	4	515.054	392.994	554.373	597.795
P30086	PEBP1	0	cell periphery or cytoskeleton	13	17	32422.4	40028	23985.6	33253.6
P16284	PECAM1	4	transmembrane	2	2	30.5178	40.1035	15.9833	35.4667
Q9UBV8	PEF1	0	background	7	7	6554.58	8514.39	5820.14	5329.19
Q9BRX2	PELO	0	background	10	11	1005.59	987.029	1048.33	981.427
Q8IZL8	PELP1	0	cell periphery or cytoskeleton	21	25	2238.88	2360.06	2089.1	2267.48
P12955	PEPD	0	cell periphery or cytoskeleton	11	11	648.69	580.698	686.388	678.984
P56645	PER3	0	background	2	2	30.694	28.0862	27.372	36.6238
O00541	PES1	0	background	18	20	1763.21	1595.8	1919.37	1774.44
O43933	PEX1	0	background	14	14	180.383	193.39	195.13	152.63
O96011	PEX11B	1	background	7	8	475.858	347.238	494.042	586.293
O75381	PEX14	0	background	5	6	1899.73	1734.37	2193.25	1771.56
P40855	PEX19	0	background	9	9	1030.66	1045.86	997.357	1048.76
P56589	PEX3	1	background	3	3	150.112	185.616	155.287	109.433
P50542	PEX5	0	background	11	11	292.287	257.275	319.307	300.278
Q13608	PEX6	0	background	9	9	229.126	199.848	273.874	213.658
O15067	PFAS	0	cell periphery or cytoskeleton	43	48	3997.96	3855.55	4358.11	3780.23
O60925	PFDN1	0	cell periphery or cytoskeleton	6	7	6154.49	7109.87	6624.77	4728.83
Q9UHV9	PFDN2	0	background	6	7	15088.1	17776.3	14913.7	12574.3
Q9NQP4	PFDN4	0	background	3	4	5172.98	4796.66	5142.5	5579.77
Q99471	PFDN5	0	cell periphery or cytoskeleton	11	13	4582.48	5143.59	3922.27	4681.57
O15212	PFDN6	0	background	8	9	5715.08	5945.92	6031.78	5167.54
O60825	PFKFB2	0	background	18	18	673.748	626.253	681.489	713.502
Q16875	PFKFB3	0	background	5	5	82.3091	89.7092	63.916	93.3021
Q16877	PFKFB4	0	background	17	17	1286.69	1445.47	1151.44	1263.16
P17858	PFKL	0	background	25	33	1694.35	1737.09	1723.51	1622.45
P08237	PFKM	0	background	20	23	637.639	551.413	699.87	661.636
Q01813	PFKP	0	background	22	27	3946.83	3570.01	3923.51	4346.97
P07737	PFN1	0	cell periphery or cytoskeleton	13	16	142960	131651	144939	152290
P18669	PGAM1	0	background	19	25	30539.5	30906.8	31372.4	29339.2
Q96HS1	PGAM5	1	background	15	17	7272.22	6569.87	7234.01	8012.79
P52209	PGD	0	cell periphery or cytoskeleton	29	36	24930.9	22584.2	25321.3	26887.3
P53609	PGGT1B	0	background	5	5	647.485	722.263	674.93	545.261
P00558	PGK1	0	cell periphery or cytoskeleton	37	49	51461.1	46296.7	59145.9	48940.7
O95336	PGLS	0	cell periphery or cytoskeleton	10	11	7341.36	7573.68	7038.63	7411.77
Q96G03	PGM2	0	background	29	32	3605.18	3866.75	3284.46	3664.31
Q6PCE3	PGM2L1	0	background	4	4	57.5643	49.4986	44.7773	78.417
O95394	PGM3	0	background	17	19	2019.78	1883.75	2110.66	2064.93
A6NDG6	PGP	0	background	13	17	2973.98	2931.11	3075.35	2915.47
Q9NXJ5	PGPEP1	0	background	2	2	489.079	433.964	475.471	557.801
O00264	PGRMC1	1	transmembrane	9	9	11564.7	11956.1	11540.3	11197.6
O15173	PGRMC2	2	transmembrane	8	8	4961.83	5039.87	4513.61	5332
Q32NB8	PGS1	0	background	3	3	43.2062	60.0532	26.4881	43.0773
O75167	PHACTR2	0	cell periphery or cytoskeleton	2	2	14.3219	14.7643	19.73	8.47133
Q8IZ21	PHACTR4	0	cell periphery or cytoskeleton	13	13	416.625	425.903	477.419	346.554
Q9H814	PHAX	0	background	9	9	541.963	582.017	531.704	512.168
P35232	PHB	0	background	19	24	31901	34190.2	31482.6	30030.3
Q99623	PHB2	0	background	19	20	17052.6	15528.1	19261.4	16368.5
Q8IXK0	PHC2	0	background	9	9	592.21	685.858	604.892	485.881
Q8WUB8	PHF10	0	background	5	5	225.359	219.71	183.455	272.913
O94880	PHF14	0	background	14	14	185.05	172.72	188.696	193.733
Q5T6S3	PHF19	0	background	8	9	232.549	233.503	200.724	263.419
A8MW92	PHF20L1	0	cell periphery or cytoskeleton	3	3	46.54	50.5611	48.1794	40.8795
Q96BD5	PHF21A	0	background	5	5	70.4005	64.1683	67.441	79.5923
Q9BUL5	PHF23	0	background	4	4	606.246	632.067	514.058	672.611
Q92576	PHF3	0	cell periphery or cytoskeleton	24	25	218.02	205.494	223.606	224.959
Q7RTV0	PHF5A	0	background	4	4	3505.42	2170.69	4411.88	3933.69
Q8IWS0	PHF6	0	background	16	16	1886.81	1921.56	1801.41	1937.47
Q9UPP1	PHF8	0	background	8	8	114.46	140.335	115.747	87.298
O43175	PHGDH	0	cell periphery or cytoskeleton	20	23	15780.9	16367.7	14397.2	16577.9
Q8WWQ0	PHIP	0	background	18	20	173.836	188.808	161.517	171.184
P46020	PHKA1	0	background	3	3	17.7979	19.7731	20.1926	13.4279
P46019	PHKA2	0	background	6	6	124.874	139.296	108.839	126.486
Q93100	PHKB	0	background	12	12	276.029	264.017	248.066	316.003
P15735	PHKG2	0	cell periphery or cytoskeleton	6	6	259.658	288.748	261.731	228.494
Q86UU1	PHLDB1	0	cell periphery or cytoskeleton	10	10	132.384	116.218	151.262	129.672
Q9NRX4	PHPT1	0	cell periphery or cytoskeleton	4	5	1245.78	1252.16	1340.38	1144.81
Q9P1Y6	PHRF1	0	background	9	9	154.113	124.957	182.113	155.271
Q9BTU6	PI4K2A	0	cell periphery or cytoskeleton	19	19	649.488	690.159	589.133	669.172
Q8TCG2	PI4K2B	0	cell periphery or cytoskeleton	3	3	34.6398	28.3354	26.7001	48.8839
P42356	PI4KA	0	cell periphery or cytoskeleton	52	55	586.81	625.85	569.169	565.409
Q9UBF8	PI4KB	0	background	14	15	286.204	260.042	272.258	326.313
O75925	PIAS1	0	cell periphery or cytoskeleton	2	2	39.9479	48.0522	33.8319	37.9596
Q8N2W9	PIAS4	0	background	4	4	120.196	119.007	124.905	116.675
Q8WXW3	PIBF1	0	extracellular	11	11	115.35	122.687	104.779	118.585
Q13492	PICALM	0	cell periphery or cytoskeleton	25	25	4515.55	4235.81	5077.73	4233.11
Q9NRD5	PICK1	0	cell periphery or cytoskeleton	3	3	32.9453	26.0572	48.2718	24.5069
Q92508	PIEZO1	3	transmembrane	12	12	78.1904	78.9686	86.0786	69.5239
P37287	PIGA	1	background	2	2	57.6489	41.8622	51.1083	79.9762
Q92521	PIGB	1	transmembrane	2	2	50.8777	65.4896	50.2079	36.9356
Q5H8A4	PIGG	2	background	4	4	87.0177	78.7311	82.3724	99.9497
Q14442	PIGH	0	cell periphery or cytoskeleton	2	2	203.492	243.6	122.442	244.436
Q92643	PIGK	1	background	10	11	470.762	543.675	404.445	464.167
Q96S52	PIGS	1	background	16	19	1539.36	1529.74	1622.09	1466.27
Q969N2	PIGT	2	background	10	11	774.828	833.357	720.083	771.045
Q9H490	PIGU	0	background	3	3	265.398	343.873	239.082	213.241
Q9NWS0	PIH1D1	0	background	13	14	2714.96	3152.18	2365.1	2627.6
O00443	PIK3C2A	0	background	14	15	93.4727	90.875	70.2264	119.317
Q8NEB9	PIK3C3	0	background	16	16	236.368	259.005	227.332	222.766
P42338	PIK3CB	0	background	3	3	29.6913	34.2204	29.3472	25.5062
P48736	PIK3CG	0	cell periphery or cytoskeleton	8	8	91.0526	87.2944	69.2196	116.644
P27986	PIK3R1	0	background	4	4	222.713	331.117	210.41	126.61
O00459	PIK3R2	0	background	7	7	118.839	129.249	120.564	106.705
Q99570	PIK3R4	0	cell periphery or cytoskeleton	21	21	298.08	313.344	295.072	285.824
Q9Y2I7	PIKFYVE	0	background	10	10	34.037	34.6106	29.4089	38.0915
P11309	PIM1	0	background	4	4	162.251	168.504	124.599	193.65
Q13526	PIN1	0	background	6	8	2155.16	2053.42	2261.27	2150.78
Q9Y237	PIN4	0	cell periphery or cytoskeleton	9	11	3559.7	3568.85	3350.4	3759.86
Q96BK5	PINX1	0	background	5	5	196.882	197.099	197.254	196.293
P48426	PIP4K2A	0	cell periphery or cytoskeleton	5	6	409.733	378.841	418.361	431.996
P78356	PIP4K2B	0	cell periphery or cytoskeleton	5	5	74.4867	76.7348	74.7074	72.018
Q8TBX8	PIP4K2C	0	cell periphery or cytoskeleton	12	12	736.014	799.679	816.488	591.875
Q86T03	PIP4P1	2	background	2	2	198.679	169.026	210.413	216.597
Q8N4L2	PIP4P2	2	background	2	2	157.592	181.344	190.763	100.669
Q99755	PIP5K1A	0	cell periphery or cytoskeleton	4	4	101.482	140.939	59.4499	104.057
O00625	PIR	0	background	10	10	632.826	630.224	726.456	541.799
Q9UG56	PISD	0	background	5	6	160.32	165.229	128.637	187.093
Q9GZP4	PITHD1	0	background	12	15	4260.61	4522.68	3507.3	4751.86
Q00169	PITPNA	0	cell periphery or cytoskeleton	8	11	424.834	474.191	402.823	397.488
P48739	PITPNB	0	background	16	19	2651.8	2654.21	2578.59	2722.6
Q5JRX3	PITRM1	0	background	34	39	980.297	1074.89	912.775	953.229
P78337	PITX1	0	background	2	2	200.857	209.151	244.593	148.826
O43164	PJA2	0	cell periphery or cytoskeleton	8	8	273.299	341.148	274.557	204.192
P30613	PKLR	0	cell periphery or cytoskeleton	28	30	7732.19	8710.13	7574.56	6911.87
P14618	PKM	0	background	50	60	42942.9	43738.9	44296.7	40793.2
Q99640	PKMYT1	0	cell periphery or cytoskeleton	7	7	373.11	428.938	296.721	393.67
Q16512	PKN1	1	cell periphery or cytoskeleton	21	21	901.386	944.824	803.658	955.675
Q16513	PKN2	1	cell periphery or cytoskeleton	21	21	344.553	363.255	315.311	355.094
Q6P5Z2	PKN3	0	background	9	9	114.734	90.4863	144.872	108.845
Q99959	PKP2	0	cell periphery or cytoskeleton	3	3	19.297	23.9363	22.5333	11.4214
Q9Y446	PKP3	0	cell periphery or cytoskeleton	28	30	1866.6	1634.09	2038.91	1926.81
Q99569	PKP4	0	cell periphery or cytoskeleton	8	8	106.049	100.256	102.183	115.709
Q9Y263	PLAA	0	cell periphery or cytoskeleton	20	20	837.002	1013.04	734.975	762.987
Q8NHP8	PLBD2	0	background	6	6	259.649	255.257	246.492	277.197
Q01970	PLCB3	0	background	23	23	612.872	586.746	620.474	631.395
P51178	PLCD1	0	cell periphery or cytoskeleton	16	17	1569.12	1512.89	1626.98	1567.51
P19174	PLCG1	0	background	21	22	450.87	454.421	433.636	464.552
Q15111	PLCL1	0	background	9	9	73.634	82.4962	81.0524	57.3536
Q13393	PLD1	0	background	6	6	69.7364	85.0606	103.863	20.2861
Q8IV08	PLD3	2	background	6	6	2350.81	2592.81	2237.67	2221.97
Q15149	PLEC	0	cell periphery or cytoskeleton	163	171	937.125	988.237	900.926	922.212
Q9HB19	PLEKHA2	0	cell periphery or cytoskeleton	4	4	112.137	86.6728	144.111	105.626
Q9HAU0	PLEKHA5	0	background	13	13	232.558	211.287	253.26	233.127
Q96S99	PLEKHF1	0	background	3	3	710.028	826.848	486.83	816.406
Q9H8W4	PLEKHF2	0	background	7	8	1113.79	1106.97	936.49	1297.9
Q58EX7	PLEKHG4	0	cell periphery or cytoskeleton	8	8	70.9264	92.6558	62.4317	57.6917
Q7Z736	PLEKHH3	0	cell periphery or cytoskeleton	3	3	94.2717	108.605	96.776	77.4346
Q8TD55	PLEKHO2	0	background	4	4	235.064	201.523	247	256.669
P00747	PLG	1	extracellular	4	4	169.783	148.795	174.024	186.53
Q99541	PLIN2	0	cell periphery or cytoskeleton	9	9	230.85	258.403	243.693	190.453
O60664	PLIN3	0	background	17	20	7346.16	7926.27	7250.49	6861.71
P53350	PLK1	0	cell periphery or cytoskeleton	19	20	538.701	577.272	563.847	474.984
Q02809	PLOD1	0	background	28	31	1255.23	1267.59	1260.25	1237.86
O60568	PLOD3	0	extracellular	27	29	1952.43	1885.18	1982.95	1989.15
O94903	PLPBP	0	background	10	10	1564.64	1430.48	1613.9	1649.53
O43660	PLRG1	0	background	22	30	2064.11	1944.71	2240.39	2007.24
Q14651	PLS1	0	cell periphery or cytoskeleton	19	21	829.6	854.278	884.37	750.153
Q9UIW2	PLXNA1	3	transmembrane	23	23	176.059	178.091	181.539	168.545
O15031	PLXNB2	2	transmembrane	16	16	138.086	148.766	132.031	133.46
Q6P1K2	PMF1	0	background	6	6	250.826	316.993	204.254	231.23
P29590	PML	0	background	24	25	1767.53	1760.5	1730.82	1811.28
Q92871	PMM1	0	background	4	4	156.15	170.154	125.362	172.935
O15305	PMM2	0	background	9	9	1134.94	1157.77	1106.91	1140.15
Q10713	PMPCA	0	background	25	27	2695.49	2356.77	2911.53	2818.15
O75439	PMPCB	0	background	19	22	4022.9	3736.3	4181.83	4150.57
P54277	PMS1	0	background	10	10	134.593	128.964	121.464	153.35
P54278	PMS2	0	background	6	6	118.985	83.9143	156.645	116.395
Q15126	PMVK	0	cell periphery or cytoskeleton	10	11	1560.9	1599.26	1394.34	1689.12
Q8TF01	PNISR	0	cell periphery or cytoskeleton	5	5	474.833	576.146	444.053	404.299
Q8N490	PNKD	1	cell periphery or cytoskeleton	3	3	421.624	478.521	353.277	433.074
Q96T60	PNKP	0	background	13	13	762.353	749.222	798.285	739.551
Q9H307	PNN	0	cell periphery or cytoskeleton	32	38	2987.73	3318.7	2534.65	3109.83
Q9NRX1	PNO1	0	background	7	8	1583.9	1549.59	1589.1	1613.01
P00491	PNP	0	background	20	24	9176.08	9027.35	9305.81	9195.09
Q96AD5	PNPLA2	2	background	2	2	143.552	111.725	167.792	151.138
P41247	PNPLA4	0	background	4	4	214.663	253.88	211.195	178.912
Q8IY17	PNPLA6	1	background	7	8	72.5646	83.7648	65.3257	68.6033
Q9NP80	PNPLA8	1	background	6	6	114.172	119.375	112.448	110.694
Q9NVS9	PNPO	0	background	10	15	1974.53	2127.33	1933.59	1862.69
Q8TCS8	PNPT1	0	background	34	36	3684.52	4062.74	3292.1	3698.72
Q8NA72	POC5	0	cell periphery or cytoskeleton	3	3	12.5323	0	11.4021	26.1947
Q9H488	POFUT1	0	background	12	12	1011.44	1066.62	976.015	991.678
Q9Y2G5	POFUT2	0	background	7	8	287.81	285.418	296.504	281.506
Q8NBL1	POGLUT1	0	background	3	3	96.7536	52.3922	115.687	122.181
Q6UW63	POGLUT2	0	background	6	6	122.016	104.588	142.642	118.819
Q7Z4H8	POGLUT3	0	background	9	9	276.823	210.763	287.307	332.401
Q7Z3K3	POGZ	0	background	19	19	385.017	362.204	357.923	434.924
P09884	POLA1	0	background	26	26	437.265	394.87	483.706	433.218
Q14181	POLA2	0	background	6	7	851.52	708.823	1003.07	842.671
P06746	POLB	0	cell periphery or cytoskeleton	13	13	548.97	588.768	608.495	449.645
P28340	POLD1	0	background	37	38	3640.64	3993.62	3355.38	3572.93
P49005	POLD2	0	background	12	13	1292.41	1294.72	1255.35	1327.16
Q15054	POLD3	0	background	9	9	355.079	324.381	410.907	329.949
Q9Y2S7	POLDIP2	0	background	13	16	1607.62	1595.25	1578.9	1648.7
Q9BY77	POLDIP3	0	background	12	13	1476.34	1773.8	1339.47	1315.76
Q07864	POLE	0	cell periphery or cytoskeleton	36	36	315.18	328.757	328.954	287.829
P56282	POLE2	0	background	6	6	194.869	216.747	187.122	180.738
Q9NRF9	POLE3	0	background	4	6	2393.5	2627.95	2769.1	1783.43
Q9NR33	POLE4	0	background	2	2	334.039	435.45	323.723	242.942
P54098	POLG	0	background	15	15	268.761	253.093	260.273	292.917
Q9UHN1	POLG2	0	background	8	8	548.526	525.004	430.224	690.35
O95602	POLR1A	0	background	40	41	609.594	638.495	566.749	623.538
Q9H9Y6	POLR1B	0	background	27	27	784.903	781.286	755.378	818.045
O15160	POLR1C	0	background	13	15	3892.64	3851.49	4416.64	3409.8
P0DPB6	POLR1D	0	background	4	4	1361.01	1595.7	1038.59	1448.74
Q9GZS1	POLR1E	0	cell periphery or cytoskeleton	15	16	1017.83	1046.76	889.526	1117.19
P24928	POLR2A	0	background	58	64	1211.51	1214.34	1219.73	1200.47
P30876	POLR2B	0	background	46	54	1776.24	1692.13	1788.77	1847.83
P19387	POLR2C	0	background	7	7	990.926	938.668	870.406	1163.7
O15514	POLR2D	0	background	5	5	1906.49	1937.26	1803.01	1979.2
P19388	POLR2E	0	background	7	7	2024.12	2522.15	2177.72	1372.49
P61218	POLR2F	0	background	2	2	3403.93	1292.06	3900.73	5019
P62487	POLR2G	0	background	7	7	1743.57	2202.7	1209.5	1818.49
P52434	POLR2H	0	background	5	5	1238.63	1154.5	1276.57	1284.83
P36954	POLR2I	0	background	7	8	1323.94	1347.03	1374.67	1250.12
P52435	POLR2J	0	background	3	3	835.492	845.014	544.903	1116.56
P53803	POLR2K	0	background	2	2	2213.51	2156.64	2469.33	2014.56
P62875	POLR2L	0	background	3	4	2119.03	1276.69	2615.46	2464.94
P0CAP2	POLR2M	0	background	7	7	256.55	263.231	326.672	179.747
Q6EEV4	POLR2M	0	background	3	3	518.554	360.067	579.664	615.931
O14802	POLR3A	0	background	36	37	743.867	677.573	759.255	794.772
Q9NW08	POLR3B	0	background	26	27	269.414	301.19	236.179	270.874
Q9BUI4	POLR3C	0	background	12	14	588.013	572.575	567.828	623.635
P05423	POLR3D	0	background	11	11	581.351	611.17	696.781	436.103
Q9NVU0	POLR3E	0	background	19	19	505.384	454.202	504.937	557.014
Q9H1D9	POLR3F	0	background	5	5	477.798	587.065	386.345	459.985
O15318	POLR3G	0	background	4	4	323.191	233.894	453.61	282.069
Q9Y535	POLR3H	0	background	3	3	394.41	287.529	415.795	479.905
Q9Y2Y1	POLR3K	0	background	4	4	357.593	295.939	439.856	336.985
O00411	POLRMT	0	background	15	16	261.357	277.695	270.2	236.175
Q96HA1	POM121	1	background	3	3	37.2255	55.9738	27.7811	27.9216
A8CG34	POM121C	1	background	3	3	243.078	271.222	244.515	213.496
Q8WZA1	POMGNT1	1	background	2	2	47.5934	51.3815	45.8097	45.5889
Q8NAT1	POMGNT2	1	background	2	2	30.6004	32.9659	37.7327	21.1026
Q9H5K3	POMK	1	background	2	2	12.1968	22.3721	14.2183	0
Q9Y244	POMP	0	background	5	6	3922.82	3336.74	5012.16	3419.55
Q15165	PON2	0	extracellular	6	6	471.075	484.953	471.984	456.286
Q99575	POP1	0	background	18	20	483.685	495.337	440.306	515.411
O95707	POP4	0	background	4	4	664.379	616.301	723.614	653.222
Q969H6	POP5	0	background	3	3	351.637	344.049	375.511	335.35
O75817	POP7	0	background	3	3	449.16	478.405	429.884	439.19
P16435	POR	0	background	35	39	2891.7	2892.2	2819.55	2963.34
Q9NUX5	POT1	0	background	3	3	97.1449	96.9327	89.3226	105.179
P0CG38	POTEI	0	background	10	13	37002.9	35444.4	36996.6	38567.8
P14859	POU2F1	0	background	7	7	863.647	895.661	748.564	946.716
Q15181	PPA1	0	cell periphery or cytoskeleton	15	18	19285.3	18932.1	20151.7	18772.3
Q9H2U2	PPA2	0	background	12	14	4735.7	4482.52	5123.89	4600.69
Q9NQ55	PPAN	0	background	9	10	652.68	652.281	579.046	726.714
Q06203	PPAT	0	background	22	28	8911.64	8883.26	8976.71	8874.95
Q96CD2	PPCDC	0	background	3	3	87.3851	94.432	114.972	52.7513
Q9HAB8	PPCS	0	background	3	3	198.262	129.037	285.78	179.969
Q13136	PPFIA1	0	cell periphery or cytoskeleton	15	15	193.757	208.483	186.383	186.405
O75145	PPFIA3	1	background	4	4	24.0825	25.0103	24.0243	23.213
Q8NEY8	PPHLN1	0	cell periphery or cytoskeleton	7	7	409.772	382.117	403.374	443.826
P23284	PPIB	0	extracellular	12	15	11260.5	10397.6	12510.5	10873.2
Q08752	PPID	0	background	20	22	4833.87	4842.9	4696.09	4962.62
Q9UNP9	PPIE	0	background	13	14	2195.91	2199.62	1987.11	2401
P30405	PPIF	0	background	4	4	1300.82	1026.12	1764.12	1112.22
Q13427	PPIG	0	background	12	12	1039.74	1121.22	914.101	1083.9
O43447	PPIH	0	background	10	11	6194.69	5667.76	7448.28	5468.02
Q9Y3C6	PPIL1	0	background	6	7	5674.8	5681.08	6005.97	5337.34
Q13356	PPIL2	0	background	25	28	2589.18	2573.41	2657.17	2536.95
Q9H2H8	PPIL3	0	cell periphery or cytoskeleton	4	4	335.507	425.948	303.724	276.848
Q8WUA2	PPIL4	0	background	16	17	2112.48	2180.22	1949.66	2207.56
Q6PFW1	PPIP5K1	0	cell periphery or cytoskeleton	4	4	37.3862	42.8561	36.5919	32.7105
O43314	PPIP5K2	0	background	31	33	773.755	772.549	697.614	851.102
P35813	PPM1A	0	cell periphery or cytoskeleton	11	11	635.96	631.761	713.432	562.687
O75688	PPM1B	0	background	10	10	902.323	870.013	1112.02	724.937
Q8WY54	PPM1E	0	background	4	4	98.7765	87.2268	90.4359	118.667
P49593	PPM1F	0	cell periphery or cytoskeleton	21	24	5348.2	4512.59	6011.02	5521.01
O15355	PPM1G	0	background	18	21	9646.43	9386.11	10091.7	9461.46
Q9ULR3	PPM1H	0	cell periphery or cytoskeleton	2	2	50.3073	72.5011	45.5351	32.8857
Q9Y570	PPME1	0	background	19	19	5426.65	5281.6	5593.42	5404.92
P50336	PPOX	0	background	19	23	2294.52	2361.81	2359.51	2162.24
P62136	PPP1CA	0	cell periphery or cytoskeleton	6	6	5545.89	6569.66	4931.21	5136.8
P62140	PPP1CB	0	background	6	7	1481.79	1438.08	1364.44	1642.86
P36873	PPP1CC	1	cell periphery or cytoskeleton	3	3	3884.04	4003.58	3089.2	4559.33
Q96QC0	PPP1R10	0	background	19	20	497.901	475.999	465.547	552.156
O14974	PPP1R12A	0	cell periphery or cytoskeleton	28	29	1192.8	1292.97	1082.77	1202.66
Q9BZL4	PPP1R12C	0	cell periphery or cytoskeleton	11	11	150.214	120.399	182.566	147.678
Q8WUF5	PPP1R13L	0	cell periphery or cytoskeleton	5	5	97.8641	77.5121	95.7787	120.301
Q96A00	PPP1R14A	0	background	2	2	45.8218	45.8867	34.0636	57.5151
Q96C90	PPP1R14B	0	background	3	3	786.374	834.027	742.111	782.985
Q8TAE6	PPP1R14C	0	background	3	4	908.4	855.904	947.114	922.182
Q6NYC8	PPP1R18	0	cell periphery or cytoskeleton	10	10	473.681	455.214	425.03	540.799
P41236	PPP1R2	0	background	6	6	2058.42	2035.82	1566.74	2572.69
Q6ZMI0	PPP1R21	0	background	7	7	87.4802	80.3356	92.8939	89.211
Q8TAP8	PPP1R35	0	cell periphery or cytoskeleton	3	3	304.917	329.06	268.523	317.169
Q15435	PPP1R7	0	cell periphery or cytoskeleton	17	19	2311.1	2001.06	2078.89	2853.34
Q12972	PPP1R8	0	background	14	17	2833.59	2598.89	2897	3004.88
Q96SB3	PPP1R9B	0	cell periphery or cytoskeleton	14	15	438.139	425.683	408.259	480.475
P62714	PPP2CB	0	cell periphery or cytoskeleton	4	5	308.214	331.107	388.223	205.311
P30153	PPP2R1A	0	background	27	32	10365.3	11656.5	9328.87	10110.6
P30154	PPP2R1B	0	cell periphery or cytoskeleton	19	21	1080.61	1086.12	1161.72	994.012
P63151	PPP2R2A	0	background	11	12	2657.76	2486.62	2959.21	2527.46
Q66LE6	PPP2R2D	0	background	2	2	28.6299	20.8763	37.3753	27.638
Q15172	PPP2R5A	0	background	13	15	729.454	843.436	653.714	691.211
Q13362	PPP2R5C	0	background	14	16	821.576	759.516	890.589	814.622
Q14738	PPP2R5D	0	background	16	18	879.455	830.804	916.595	890.966
Q16537	PPP2R5E	0	background	10	11	430.102	461.961	376.916	451.428
P16298	PPP3CB	0	background	2	2	76.9685	91.6683	78.1927	61.0447
P48454	PPP3CC	0	background	5	5	239.941	236.057	213.082	270.685
P63098	PPP3R1	0	cell periphery or cytoskeleton	4	4	861.977	741.202	968.068	876.66
P60510	PPP4C	0	cell periphery or cytoskeleton	7	7	2087.38	2108.36	2340.1	1813.69
Q8TF05	PPP4R1	0	background	15	18	744.126	752.365	696.75	783.265
Q9NY27	PPP4R2	0	cell periphery or cytoskeleton	13	13	617.75	615.657	690.587	547.006
Q6IN85	PPP4R3A	0	cell periphery or cytoskeleton	13	14	308.4	344.197	282.832	298.172
Q5MIZ7	PPP4R3B	0	cell periphery or cytoskeleton	14	15	582.339	631.728	568.446	546.844
P53041	PPP5C	0	cell periphery or cytoskeleton	16	16	1437.53	1443.27	1532.46	1336.85
O00743	PPP6C	0	background	8	9	1315.48	1125.96	1312.84	1507.63
Q9UPN7	PPP6R1	0	background	12	12	976.358	1093.39	900.456	935.231
O75170	PPP6R2	0	background	9	9	274.885	282.385	268.38	273.888
Q5H9R7	PPP6R3	0	cell periphery or cytoskeleton	28	30	1479.89	1563.64	1536.92	1339.1
P50897	PPT1	0	extracellular	9	12	4670.88	4990.94	5181.21	3840.49
Q96BP3	PPWD1	0	background	19	21	874.178	908.708	874.468	839.357
O60828	PQBP1	0	background	7	7	3455.17	3029.68	3881.28	3454.56
P78395	PRAME	0	cell periphery or cytoskeleton	21	23	1796	1737.69	1846.7	1803.6
O43663	PRC1	0	cell periphery or cytoskeleton	20	20	603.09	595.537	546.241	667.491
Q92733	PRCC	0	background	6	9	1456.44	1668.66	1076.04	1624.61
P42785	PRCP	0	background	7	7	625.87	699.714	498.433	679.465
Q9NQV6	PRDM10	0	background	8	8	69.9595	79.2614	53.0086	77.6085
Q13029	PRDM2	0	background	3	3	29.0118	28.4975	31.9578	26.5801
P32119	PRDX2	0	cell periphery or cytoskeleton	12	13	32978.2	28686.8	38144.2	32103.6
P30048	PRDX3	0	background	10	10	15223	15470.1	15857.7	14341.2
Q13162	PRDX4	0	background	10	14	7467.26	6564.15	7405.89	8431.75
P30044	PRDX5	0	background	12	13	18251.2	19984.6	17868.8	16900.2
P30041	PRDX6	0	cell periphery or cytoskeleton	24	27	103942	104528	104318	102980
Q9HCU5	PREB	1	background	9	12	1315.44	1400.18	1053.7	1492.45
P48147	PREP	0	background	32	36	2104.01	2129.57	2164.64	2017.82
Q4J6C6	PREPL	0	cell periphery or cytoskeleton	11	12	339.413	323.155	382.35	312.735
P49642	PRIM1	0	background	15	15	814.045	862.904	674.625	904.605
P49643	PRIM2	0	background	17	17	727.009	776.897	711.624	692.505
Q13131	PRKAA1	0	background	15	15	1297.31	1339.06	1369.34	1183.53
Q9Y478	PRKAB1	0	background	9	10	1445.44	1643.13	1342.83	1350.35
P17612	PRKACA	0	background	9	10	1527.42	1629.79	1439.12	1513.35
P54619	PRKAG1	0	background	16	17	2519.63	2440.76	2728	2390.14
P10644	PRKAR1A	0	background	14	15	2001.82	1964	2034.31	2007.14
P31321	PRKAR1B	0	background	7	8	235.852	269.89	213.108	224.556
P13861	PRKAR2A	0	background	18	19	1371.25	1263.11	1179.44	1671.19
P31323	PRKAR2B	0	background	15	15	1523.92	1642.01	1382.26	1547.5
P17252	PRKCA	0	cell periphery or cytoskeleton	8	8	166.369	175.658	150.643	172.806
P05771	PRKCB	0	background	18	18	1143.62	1096.18	1150.19	1184.49
Q05655	PRKCD	0	cell periphery or cytoskeleton	6	6	126.118	131.296	144.667	102.391
P41743	PRKCI	0	cell periphery or cytoskeleton	13	15	700.388	719.834	731.663	649.667
Q04759	PRKCQ	0	background	6	6	165.638	225.879	159.452	111.582
P14314	PRKCSH	0	background	21	24	15544.7	16811.8	16306.2	13516.1
Q9BZL6	PRKD2	0	background	7	7	191.643	223.587	176.996	174.347
P78527	PRKDC	0	background	237	256	7858.7	7528.6	7839.15	8208.34
O75569	PRKRA	0	background	13	18	2109.83	2016.94	2346.96	1965.59
Q9H875	PRKRIP1	0	cell periphery or cytoskeleton	2	2	73.5132	82.55	69.1024	68.8872
Q99873	PRMT1	0	background	25	27	5321.9	4424.72	4820.17	6720.81
O60678	PRMT3	0	background	16	18	1379.64	1077.1	1429.93	1631.91
O14744	PRMT5	0	background	23	25	7607.09	7346.02	6988.64	8486.62
Q96LA8	PRMT6	0	background	3	3	386.813	448.722	291.353	420.365
Q9NVM4	PRMT7	0	background	8	8	747.789	900.249	610.101	733.018
Q6P2P2	PRMT9	0	cell periphery or cytoskeleton	2	2	26.4461	42.9676	20.6201	15.7504
O15091	PRORP	0	background	10	10	165.988	145.397	152.294	200.273
P07225	PROS1	0	extracellular	5	6	159.922	153.794	179.772	146.202
Q86XN7	PROSER1	0	background	2	2	47.0414	62.9394	54.0028	24.182
Q86WR7	PROSER2	0	cell periphery or cytoskeleton	3	3	107.807	99.2776	102.868	121.275
Q99633	PRPF18	0	background	4	4	81.3396	105.818	78.1563	60.0443
Q9UMS4	PRPF19	0	cell periphery or cytoskeleton	13	16	10527.9	10549	10583.9	10450.8
O43395	PRPF3	0	background	23	27	1681.07	1119.94	2007.79	1915.47
Q8WWY3	PRPF31	0	background	19	20	2358.7	2658.32	2278.92	2138.87
Q8NAV1	PRPF38A	0	background	11	11	1288.13	1383.45	1194.06	1286.89
Q5VTL8	PRPF38B	0	background	12	13	670.959	738.629	683.782	590.466
Q86UA1	PRPF39	0	background	13	15	526.213	548.787	473.662	556.191
O43172	PRPF4	0	background	18	21	2343.42	2275.89	2306.6	2447.78
O75400	PRPF40A	0	background	27	32	2675.2	2562.02	2467.99	2995.58
Q13523	PRPF4B	0	background	18	20	539.242	594.061	519.438	504.227
O94906	PRPF6	0	background	44	48	2668.98	2765.93	2556.78	2684.25
Q6P2Q9	PRPF8	0	background	114	126	4092.34	4250.04	3957.82	4069.16
P60891	PRPS1	0	cell periphery or cytoskeleton	7	9	4363.51	4361.35	4254.16	4475.03
P11908	PRPS2	0	background	6	8	2470.31	2645.21	2380.22	2385.5
Q14558	PRPSAP1	0	background	14	15	599.009	584.421	627.024	585.582
O60256	PRPSAP2	0	background	21	22	1284.9	1341.45	1168.49	1344.74
Q9ULL5	PRR12	0	background	2	2	27.1563	21.4147	42.9071	17.147
Q5THK1	PRR14L	0	background	5	5	8.84027	7.8849	7.22428	11.4116
Q96M27	PRRC1	0	cell periphery or cytoskeleton	9	9	914.812	843.936	905.454	995.045
P48634	PRRC2A	0	cell periphery or cytoskeleton	33	36	788.666	756.789	878.585	730.625
Q5JSZ5	PRRC2B	0	background	9	9	33.2933	37.4344	34.6382	27.8073
Q9Y520	PRRC2C	0	background	50	50	959.722	856.428	1016.83	1005.91
Q9Y6M0	PRSS21	1	extracellular	6	6	570.391	527.742	495.209	688.22
Q9NRG1	PRTFDC1	0	background	2	2	172.584	191.382	124.164	202.207
Q86TP1	PRUNE1	0	cell periphery or cytoskeleton	11	11	822.948	898.159	678.509	892.175
Q8TBF2	PRXL2B	0	cell periphery or cytoskeleton	3	3	155.03	129.035	201.07	134.986
P07602	PSAP	0	extracellular	17	17	4447.89	3570.06	4914.86	4858.77
Q9Y617	PSAT1	0	cell periphery or cytoskeleton	21	23	8197.62	8427.24	7754.21	8411.41
Q8NDX1	PSD4	0	cell periphery or cytoskeleton	7	7	134.368	141.1	138.394	123.609
P49768	PSEN1	3	transmembrane	4	4	254.156	253.704	293.757	215.009
O75475	PSIP1	0	background	17	21	1512.7	1622.22	1459.19	1456.68
P25786	PSMA1	0	background	14	17	24403.9	22015.2	27707.7	23488.7
P25787	PSMA2	0	background	9	13	12888.5	13221	12847.1	12597.3
P25788	PSMA3	0	background	10	13	10254.4	9806.56	10724.8	10231.9
P25789	PSMA4	0	background	9	10	24626.4	26971.8	21482.7	25424.6
P28066	PSMA5	0	background	11	11	23516.6	24802.6	24963.6	20783.5
P60900	PSMA6	0	background	16	19	13407.3	11777.6	14052.8	14391.4
O14818	PSMA7	0	background	15	16	19421	16386.2	20196.3	21680.6
P20618	PSMB1	0	background	18	22	26017.8	27056.4	27209.2	23787.8
P49721	PSMB2	0	background	9	10	9072.95	9789.42	8197.17	9232.26
P49720	PSMB3	0	background	13	14	5305.46	4568.81	5045.4	6302.16
P28070	PSMB4	0	background	11	11	9118.86	7434.65	10470.3	9451.67
P28074	PSMB5	0	background	14	16	11059.3	10756.3	11076.8	11344.9
P28072	PSMB6	0	background	4	4	23673.5	21810.3	25284.9	23925.2
Q99436	PSMB7	0	background	15	20	12319.3	14621.9	8560.01	13775.9
P62191	PSMC1	0	background	27	33	9788.74	9513.9	9705.69	10146.6
P35998	PSMC2	0	background	34	38	10491.4	9487.91	11299.3	10687.1
P17980	PSMC3	0	background	30	33	7278.16	6956.28	7419.91	7458.3
Q9P2W1	PSMC3IP	0	background	3	3	262.876	246.133	234.6	307.896
P43686	PSMC4	0	background	28	38	9866.26	9751.35	10424.9	9422.54
P62195	PSMC5	0	cell periphery or cytoskeleton	27	33	5509.48	5657.07	5659.19	5212.18
P62333	PSMC6	0	cell periphery or cytoskeleton	24	28	6279.46	6962.08	5718.32	6157.97
Q99460	PSMD1	0	cell periphery or cytoskeleton	39	47	6010.3	6096.02	5767.99	6166.9
O75832	PSMD10	0	background	9	12	828.48	882.917	809.295	793.229
O00231	PSMD11	0	background	30	37	10077.1	10369.9	9746.07	10115.3
O00232	PSMD12	0	cell periphery or cytoskeleton	33	35	4589.38	4366.41	4786.78	4614.95
Q9UNM6	PSMD13	0	background	26	32	10720	11440.2	10013.6	10706.1
O00487	PSMD14	0	background	15	16	7374.9	6630.92	7742.62	7751.14
Q13200	PSMD2	0	cell periphery or cytoskeleton	56	69	8747.69	7566.43	9250.68	9425.95
O43242	PSMD3	0	background	36	40	8486.91	8662.8	8051.81	8746.12
P55036	PSMD4	0	background	15	18	11183.7	12757.9	10220.7	10572.6
Q16401	PSMD5	0	background	26	32	10781.7	11291.5	9780.46	11273.2
Q15008	PSMD6	0	background	29	35	9506.89	10434.1	8796.44	9290.15
P51665	PSMD7	0	background	14	18	6803.07	6947.17	7473.53	5988.52
P48556	PSMD8	0	background	11	11	5311.45	5458.78	4981.32	5494.23
O00233	PSMD9	0	cell periphery or cytoskeleton	10	12	6368.82	7213.5	5426.6	6466.37
Q06323	PSME1	0	background	17	21	6274.02	5280.82	6894.04	6647.2
Q9UL46	PSME2	0	background	14	15	4288.94	4057.15	4827.39	3982.27
P61289	PSME3	0	background	15	19	7495.45	6281.66	7997.67	8207.03
Q9GZU8	PSME3IP1	0	background	4	4	897.209	766.139	853.418	1072.07
Q14997	PSME4	0	background	32	33	633.98	647.523	648.226	606.189
Q92530	PSMF1	0	background	8	9	4251.05	3935.52	4768.07	4049.56
O95456	PSMG1	0	background	10	12	5204.83	5778.63	5485.71	4350.16
Q969U7	PSMG2	0	background	11	12	4710.28	5056.94	5003.44	4070.46
Q9BT73	PSMG3	0	background	6	7	2304.27	2665.33	2566.05	1681.43
Q5JS54	PSMG4	0	background	6	7	708.285	553.46	717.685	853.709
Q8WXF1	PSPC1	0	background	18	19	2285.92	2129.84	2581.58	2146.34
P78330	PSPH	0	cell periphery or cytoskeleton	10	11	2900.45	2527.06	2898.54	3275.76
Q6PGN9	PSRC1	0	cell periphery or cytoskeleton	9	9	369.921	350.697	484.376	274.69
Q9H939	PSTPIP2	0	cell periphery or cytoskeleton	11	11	447.045	408.027	422.975	510.133
P26599	PTBP1	0	cell periphery or cytoskeleton	14	20	13527	13480.1	12786.1	14314.9
Q9UKA9	PTBP2	0	background	5	6	989.589	842.71	1574.03	552.025
O95758	PTBP3	0	background	8	9	1491.27	1132.48	1780.15	1561.18
O75127	PTCD1	0	background	14	14	193.923	205.484	186.846	189.438
Q96EY7	PTCD3	0	background	23	25	1441	1416.46	1509.1	1397.42
P48651	PTDSS1	2	background	3	3	152.372	127.383	172.581	157.153
Q9BVG9	PTDSS2	2	background	4	4	650.58	775.793	506.368	669.58
Q96BW5	PTER	0	background	10	11	757.41	753.902	738.382	779.946
Q9H7Z7	PTGES2	1	background	14	15	1030.2	952.054	1055.88	1082.65
Q15185	PTGES3	0	background	11	13	45820.5	42522.8	47854.3	47084.3
Q9P2B2	PTGFRN	4	transmembrane	20	20	477.141	520.617	442.433	468.374
Q8N8N7	PTGR2	0	background	7	7	1151.44	1077.13	1338.6	1038.61
P23219	PTGS1	0	background	6	7	324.582	300.904	373.409	299.434
Q05397	PTK2	0	cell periphery or cytoskeleton	18	18	470.229	529.567	461.688	419.43
Q14289	PTK2B	0	cell periphery or cytoskeleton	19	19	375.037	417.105	290.914	417.093
Q13308	PTK7	3	transmembrane	3	3	33.8967	31.1619	49.5453	20.9828
P06454	PTMA	0	background	5	6	12449.3	8626.08	18020.7	10701
P20962	PTMS	0	background	2	2	6321.32	4493.77	4718.08	9752.1
Q12974	PTP4A2	0	background	2	2	804.422	859.544	232.433	1321.29
Q15257	PTPA	0	background	8	8	2757.9	2738.55	2890.25	2644.89
Q8WUK0	PTPMT1	0	cell periphery or cytoskeleton	4	4	135.418	108.493	147.747	150.015
P18031	PTPN1	1	cell periphery or cytoskeleton	21	23	3823.61	3713.41	3946.69	3810.72
Q06124	PTPN11	0	cell periphery or cytoskeleton	28	31	1684.03	1541.86	1766.36	1743.86
Q05209	PTPN12	0	cell periphery or cytoskeleton	16	17	608.004	604.172	666.458	553.384
Q99952	PTPN18	0	background	3	3	61.4371	37.5949	66.3761	80.3402
P17706	PTPN2	1	cell periphery or cytoskeleton	11	12	625.886	597.159	568.65	711.848
Q9H3S7	PTPN23	0	cell periphery or cytoskeleton	36	37	866.39	846.73	867.349	885.09
P35236	PTPN7	0	cell periphery or cytoskeleton	10	10	1179.08	1122.82	1197.81	1216.61
P43378	PTPN9	0	cell periphery or cytoskeleton	6	6	146.68	147.541	149.337	143.163
P18433	PTPRA	3	transmembrane	8	9	393.339	419.086	375.707	385.225
P08575	PTPRC	4	transmembrane	29	31	867.512	845.47	841.833	915.232
Q13332	PTPRS	3	transmembrane	3	3	33.2099	33.84	35.0963	30.6933
Q86Y79	PTRH1	0	background	4	4	199.69	199.709	218.312	181.05
Q9Y3E5	PTRH2	0	cell periphery or cytoskeleton	7	10	1721.5	1742.3	1556.63	1865.57
Q6GMV3	PTRHD1	0	background	7	8	6148.51	6681.23	5330.88	6433.42
O95997	PTTG1	0	background	2	2	423.49	525.965	345.563	398.942
P53801	PTTG1IP	2	transmembrane	2	2	386.745	392.747	346.866	420.621
Q08623	PUDP	0	background	6	6	1238.57	1374.57	1279.14	1061.99
Q9UHX1	PUF60	0	cell periphery or cytoskeleton	30	33	5952.69	7110.45	5866.12	4881.5
Q14671	PUM1	0	background	24	25	1237.21	1303.42	1243.35	1164.86
Q8TB72	PUM2	0	background	7	7	215.268	244.082	189.711	212.012
Q15397	PUM3	0	background	25	27	1194.4	1136.25	1116.59	1330.38
Q00577	PURA	0	background	5	5	631.569	769.204	572.086	553.417
Q96QR8	PURB	0	background	5	5	329.913	325.301	422.152	242.286
Q9Y606	PUS1	0	background	17	19	1618.17	1632.09	1616.74	1605.68
Q3MIT2	PUS10	0	background	3	3	41.3931	50.1056	28.8329	45.2409
Q9BZE2	PUS3	0	background	7	7	105.772	86.4359	90.2466	140.633
Q96PZ0	PUS7	0	background	34	37	2490.82	2526.51	2532.21	2413.74
Q9H0K6	PUS7L	0	background	18	18	411.236	477.653	449.996	306.059
Q8N0Z8	PUSL1	0	background	2	2	114.1	90.911	159.183	92.2049
Q13610	PWP1	0	background	12	13	1297.51	1445.23	1156.32	1291
Q15269	PWP2	0	background	17	20	1378.21	1313.31	1446.61	1374.73
Q7Z7A4	PXK	0	cell periphery or cytoskeleton	6	6	139.054	155.221	135.062	126.877
Q9NR77	PXMP2	0	background	2	2	515.595	687.896	428.671	430.217
P49023	PXN	0	cell periphery or cytoskeleton	11	11	413.417	388.666	426.637	424.949
Q9ULZ3	PYCARD	1	background	8	8	2407.01	2224.06	2472.72	2524.25
P32322	PYCR1	0	background	20	27	9440.87	8800.8	9804.77	9717.04
Q96C36	PYCR2	0	background	14	17	6257.44	6711.66	6728.08	5332.58
Q53H96	PYCR3	0	background	9	10	1014.02	842.456	1166.17	1033.44
P11216	PYGB	0	background	12	12	245.433	235.303	266.909	234.087
P06737	PYGL	0	cell periphery or cytoskeleton	21	22	387.744	411.681	373.002	378.549
Q9BRP8	PYM1	0	cell periphery or cytoskeleton	5	5	3127.42	3296.2	2957.74	3128.31
Q8WU10	PYROXD1	0	background	2	2	71.7113	109.654	66.4242	39.0557
P47897	QARS1	0	cell periphery or cytoskeleton	45	53	5435.38	5483.78	5612.44	5209.91
P09417	QDPR	0	cell periphery or cytoskeleton	11	12	1650.65	1513.32	1708.24	1730.39
Q96PU8	QKI	0	cell periphery or cytoskeleton	13	15	5303.29	5511.25	4151.83	6246.8
Q9NXS2	QPCTL	2	background	4	4	661.702	753.08	518.032	713.995
Q15274	QPRT	0	cell periphery or cytoskeleton	5	7	1302.9	1220.46	1300.59	1387.66
Q2TAL8	QRICH1	0	cell periphery or cytoskeleton	10	10	564.581	561.525	558.085	574.132
Q9H0R6	QRSL1	0	background	11	11	503.427	505.723	530.018	474.539
Q2KHR3	QSER1	0	background	8	8	83.4142	90.1794	63.2887	96.7746
Q6ZRP7	QSOX2	2	transmembrane	7	7	134.793	140.11	167.876	96.3916
Q9BXR0	QTRT1	0	background	6	6	1906.35	1668.04	2167.74	1883.27
Q9H974	QTRT2	0	background	5	5	272.33	289.012	261.713	266.264
Q9Y3T6	R3HCC1	0	cell periphery or cytoskeleton	2	2	54.553	56.3351	36.6609	70.6631
Q15032	R3HDM1	0	background	3	3	87.1384	75.9048	102.064	83.4459
Q9Y2K5	R3HDM2	0	background	2	2	15.7649	17.0167	30.2779	0
Q96D70	R3HDM4	0	background	2	2	218.544	228.442	235.193	191.998
P61026	RAB10	0	cell periphery or cytoskeleton	8	10	2394.38	2366.12	2514.22	2302.79
Q15907	RAB11B	0	background	12	14	17040.1	16410.2	18398.7	16311.5
Q6WKZ4	RAB11FIP1	0	background	21	21	596.015	488.582	638.009	661.454
Q9BXF6	RAB11FIP5	0	background	3	3	24.6739	16.3195	26.2427	31.4595
Q6IQ22	RAB12	0	background	4	4	175.275	157.415	152.222	216.186
P51153	RAB13	0	cell periphery or cytoskeleton	7	7	595.333	520.276	556.511	709.212
P61106	RAB14	0	background	14	17	6397.41	7070.88	5397.27	6724.07
Q9NP72	RAB18	0	cell periphery or cytoskeleton	8	8	1838.19	2099.8	1643.61	1771.15
P62820	RAB1A	0	background	5	5	488.409	444.289	546.734	474.203
Q9H0U4	RAB1B	0	background	5	7	1974.07	1303.82	2376.4	2242.01
Q9NX57	RAB20	0	background	2	2	58.5986	109.091	0	66.7046
Q9UL25	RAB21	1	background	11	13	2549	2474.79	2666.74	2505.46
Q9UL26	RAB22A	0	background	4	4	143.127	126.427	185.464	117.49
Q9ULC3	RAB23	0	cell periphery or cytoskeleton	6	6	780.628	758.29	811.198	772.396
Q969Q5	RAB24	0	background	6	7	730.148	702.582	846.991	640.87
P51159	RAB27A	0	background	8	10	12020.4	12178.1	11488.1	12394.9
P61019	RAB2A	0	background	6	6	2224.58	2654.08	2125.95	1893.71
Q8WUD1	RAB2B	0	background	2	2	99.4265	105.509	109.304	83.4661
Q13636	RAB31	0	background	6	6	302.583	300.924	278.97	327.856
Q13637	RAB32	0	background	5	5	290.559	317.883	267.249	286.545
Q9H082	RAB33B	0	background	2	2	271.83	306.878	189.337	319.275
Q15286	RAB35	0	cell periphery or cytoskeleton	6	6	1544.06	1651.11	1502.46	1478.6
P20336	RAB3A	0	background	3	3	62.6744	52.5977	66.7221	68.7035
O95716	RAB3D	0	cell periphery or cytoskeleton	2	2	73.0685	76.6751	62.8838	79.6467
Q15042	RAB3GAP1	0	background	31	32	1058.87	1062.95	1028.74	1084.93
Q9H2M9	RAB3GAP2	0	cell periphery or cytoskeleton	39	42	1530.62	1451.33	1695.47	1445.05
Q8TBN0	RAB3IL1	0	cell periphery or cytoskeleton	13	14	1611.62	1686.37	1601.18	1547.3
Q86YS6	RAB43	0	cell periphery or cytoskeleton	3	3	76.3161	68.4795	46.267	114.202
P20338	RAB4A	0	background	6	6	814.156	838.354	951.863	652.25
P61018	RAB4B	0	background	5	5	343.994	313.163	350.637	368.184
P20339	RAB5A	0	background	8	8	1294.1	1027.6	1383.5	1471.19
P61020	RAB5B	0	background	4	4	326.439	319.925	285.539	373.853
P51148	RAB5C	0	background	8	8	2139.55	2041.6	1791.4	2585.65
P20340	RAB6A	0	cell periphery or cytoskeleton	9	9	2620.74	2597.48	2428.32	2836.43
Q9NRW1	RAB6B	0	cell periphery or cytoskeleton	5	5	510.706	365.774	650.029	516.314
P51149	RAB7A	0	cell periphery or cytoskeleton	16	19	18305.6	15690.5	19336.9	19889.4
P61006	RAB8A	0	cell periphery or cytoskeleton	4	5	437.635	490.504	361.51	460.891
Q92930	RAB8B	0	background	3	3	280.614	282.822	270.142	288.878
P51151	RAB9A	0	background	7	8	1793.96	1647.67	1538.19	2196.04
Q15276	RABEP1	0	background	21	21	273.21	260.082	279.98	279.569
Q9H5N1	RABEP2	0	cell periphery or cytoskeleton	7	7	146.343	144.036	173.32	121.674
Q7Z6M1	RABEPK	0	background	11	11	988.666	919.784	893.797	1152.42
Q9Y3P9	RABGAP1	0	cell periphery or cytoskeleton	9	9	89.8446	74.9071	88.481	106.146
Q5R372	RABGAP1L	0	cell periphery or cytoskeleton	7	7	95.8827	99.0929	95.6924	92.8629
Q9UJ41	RABGEF1	0	background	6	6	377.759	329.529	301.465	502.283
Q92696	RABGGTA	0	background	17	18	799.394	810.938	737.512	849.733
P53611	RABGGTB	0	background	3	3	971.934	1060.95	1133	721.848
P47224	RABIF	0	background	2	2	2201.9	2126.55	1877.58	2601.58
Q3YEC7	RABL6	0	cell periphery or cytoskeleton	17	18	2342.74	2462.15	2398.23	2167.83
P63000	RAC1	0	cell periphery or cytoskeleton	5	5	6479.14	8302.11	3866.28	7269.04
P15153	RAC2	0	cell periphery or cytoskeleton	3	3	3086.64	3798.76	1281.61	4179.55
Q9H0H5	RACGAP1	1	cell periphery or cytoskeleton	15	15	676.687	826.852	620.627	582.583
P63244	RACK1	0	cell periphery or cytoskeleton	18	19	44017.6	41494.3	45174	45384.4
O60671	RAD1	0	background	3	3	469.947	390.229	503.017	516.594
O75943	RAD17	0	background	9	9	141.217	160.029	100.203	163.418
Q9NS91	RAD18	0	cell periphery or cytoskeleton	15	15	662.575	653.639	625.45	708.636
O60216	RAD21	0	cell periphery or cytoskeleton	24	25	1902.11	1954.35	1979.29	1772.69
P54725	RAD23A	0	background	5	5	4140.96	4114.73	4667.32	3640.83
P54727	RAD23B	0	background	12	13	18483.7	22899.1	12505.8	20046.1
Q92878	RAD50	0	background	51	54	1703.29	1623.19	1770.7	1716
Q06609	RAD51	0	cell periphery or cytoskeleton	4	4	206.958	133.317	237.054	250.503
Q96B01	RAD51AP1	0	background	3	3	151.282	155.591	165.269	132.988
O43502	RAD51C	0	cell periphery or cytoskeleton	3	3	113.183	88.3747	78.7667	172.409
Q9Y620	RAD54B	0	background	3	3	44.6953	51.1838	41.5226	41.3794
Q92698	RAD54L	0	background	8	8	71.4817	44.4165	80.1974	89.8313
Q99638	RAD9A	0	background	2	2	53.794	61.2453	54.0814	46.0551
P78406	RAE1	0	cell periphery or cytoskeleton	15	17	3239.99	3612.4	3300.2	2807.37
P04049	RAF1	0	cell periphery or cytoskeleton	3	3	34.9281	32.0755	20.9617	51.7472
Q9P0K7	RAI14	0	cell periphery or cytoskeleton	11	11	95.2064	87.078	97.144	101.397
P11233	RALA	1	cell periphery or cytoskeleton	3	3	981.829	1218.23	565.449	1161.8
P11234	RALB	0	cell periphery or cytoskeleton	2	2	946.638	1106.63	920.771	812.516
Q15311	RALBP1	0	cell periphery or cytoskeleton	6	6	151.574	125.584	188.35	140.788
Q86X10	RALGAPB	0	background	6	6	72.7814	97.3708	53.1468	67.8266
Q9UKM9	RALY	0	background	13	15	8011.09	7809.69	8685.25	7538.33
Q9BTL3	RAMAC	0	background	5	5	855.406	837.528	789.38	939.31
P62826	RAN	0	background	13	17	123688	108526	127813	134726
P43487	RANBP1	0	background	12	13	48626.7	47632.7	52378.2	45869.2
Q6VN20	RANBP10	0	background	7	7	581.522	603.412	552.649	588.506
P49792	RANBP2	0	background	114	121	1689.65	1707.07	1661.53	1700.34
Q9H6Z4	RANBP3	0	background	17	19	1830.28	1758.73	1865.45	1866.66
O60518	RANBP6	0	cell periphery or cytoskeleton	5	5	45.2782	34.5354	19.9469	81.3522
Q96S59	RANBP9	0	cell periphery or cytoskeleton	17	17	1997.23	2332.65	1674.97	1984.05
P46060	RANGAP1	0	cell periphery or cytoskeleton	29	31	7236.35	7311.56	7428.99	6968.5
Q9HD47	RANGRF	0	background	2	3	341.563	369.561	380.792	274.336
P62834	RAP1A	0	cell periphery or cytoskeleton	4	4	1625.06	849.973	1606.79	2418.4
P61224	RAP1B	0	cell periphery or cytoskeleton	5	7	5738.99	6325.01	6977.14	3914.83
P47736	RAP1GAP	0	background	10	11	253.893	236.71	206.624	318.344
P52306	RAP1GDS1	0	cell periphery or cytoskeleton	17	18	1030.19	1139.63	1011.8	939.132
P61225	RAP2B	0	background	5	5	1476.88	1538.88	1383.3	1508.47
Q9Y3L5	RAP2C	0	background	3	3	1195.87	1399.88	1129.66	1058.07
Q8TEU7	RAPGEF6	0	cell periphery or cytoskeleton	16	16	153.483	162.179	146.786	151.484
P54136	RARS1	0	background	47	55	8623.6	8594.52	8823.9	8452.39
Q5T160	RARS2	0	background	18	18	511.365	556.926	481.574	495.596
P20936	RASA1	0	cell periphery or cytoskeleton	8	8	121.749	114.119	121.152	129.975
Q15283	RASA2	0	background	3	3	33.3183	33.2748	35.755	30.9251
Q14644	RASA3	0	cell periphery or cytoskeleton	5	5	34.3407	29.9764	44.6708	28.3751
Q8WWW0	RASSF5	0	cell periphery or cytoskeleton	3	3	103.91	99.758	68.2432	143.728
Q02833	RASSF7	0	cell periphery or cytoskeleton	2	3	70.6915	83.6673	80.6263	47.7808
Q8IY67	RAVER1	0	background	18	23	3679.22	3508.21	3957.26	3572.2
P06400	RB1	0	background	19	20	520.308	593.484	442.111	525.329
Q8TDY2	RB1CC1	0	background	17	17	107.432	125.461	111.033	85.7997
Q09028	RBBP4	0	background	6	7	7097.15	6804.71	6795.82	7690.91
Q15291	RBBP5	0	background	10	11	694.54	779.593	619.294	684.733
Q7Z6E9	RBBP6	0	cell periphery or cytoskeleton	17	19	180.643	202.008	157.381	182.54
Q16576	RBBP7	0	background	9	13	4411.3	4694.25	4516.46	4023.18
Q8N0T1	RBIS	0	background	2	2	222.558	154.35	210.859	302.466
P98175	RBM10	0	background	19	21	1260.69	1330.37	1244.66	1207.03
Q9NTZ6	RBM12	0	background	28	33	4943.42	5562.18	4272.49	4995.6
Q8IXT5	RBM12B	0	background	20	22	482.816	543.796	421.262	483.39
Q96PK6	RBM14	0	background	30	31	12711.5	13134.1	11772.9	13227.4
Q96T37	RBM15	0	background	24	24	1173.63	1241.57	1173.73	1105.6
Q8NDT2	RBM15B	0	background	3	3	31.7708	34.8498	28.4609	32.0016
Q96I25	RBM17	0	background	15	17	3438.13	3306.5	3476.71	3531.18
Q9Y4C8	RBM19	0	background	15	15	212.926	236.646	193.044	209.088
Q9NW64	RBM22	0	background	11	12	880.483	826.747	972.278	842.425
Q86U06	RBM23	0	background	3	3	87.7706	96.4816	91.5997	75.2305
P49756	RBM25	0	background	23	30	1525.52	1479.16	1490.89	1606.52
Q5T8P6	RBM26	0	background	20	20	482.08	494.596	481.272	470.373
Q9P2N5	RBM27	0	cell periphery or cytoskeleton	24	25	1166.91	1129.08	1181.42	1190.22
Q9NW13	RBM28	0	background	27	31	1596.91	1652.67	1680.06	1457.99
P98179	RBM3	0	background	5	7	2781.91	2327.08	3232.33	2786.31
Q96EV2	RBM33	0	cell periphery or cytoskeleton	12	12	431.302	522.622	375.557	395.729
P42696	RBM34	0	background	16	17	1272.7	1301.19	1198.93	1317.97
Q9H0Z9	RBM38	0	background	6	6	1296.65	1563.77	1081.02	1245.17
Q14498	RBM39	0	cell periphery or cytoskeleton	19	22	6297.14	6719.62	5720.03	6451.78
Q9BWF3	RBM4	0	background	2	3	318.587	330.105	338.05	287.605
Q9BTD8	RBM42	0	background	8	10	1178.12	1277.08	1289.42	967.843
Q8IUH3	RBM45	0	background	6	6	193.899	140.911	211.335	229.453
A0AV96	RBM47	0	background	3	3	24.9613	24.9907	16.3192	33.5741
P52756	RBM5	0	background	11	11	398.685	365.211	402.705	428.138
P78332	RBM6	0	background	22	22	929.01	412.786	1300.68	1073.57
Q9Y580	RBM7	0	background	10	10	621.44	729.604	520.909	613.807
Q9Y5S9	RBM8A	0	background	7	7	22211	26688.8	17003.2	22941
P38159	RBMX	0	background	6	7	1935.01	1886.95	1726.87	2191.22
Q9Y388	RBMX2	0	background	3	3	455.008	326.639	543.566	494.82
Q96E39	RBMXL1	0	cell periphery or cytoskeleton	4	4	141.419	150.16	138.357	135.741
P82980	RBP5	0	cell periphery or cytoskeleton	2	2	176.937	217.144	163.532	150.136
Q06330	RBPJ	0	background	6	6	210.387	193.578	216.697	220.887
Q9H1K0	RBSN	0	cell periphery or cytoskeleton	6	6	69.17	63.0127	75.3418	69.1553
Q5TC82	RC3H1	0	cell periphery or cytoskeleton	3	3	34.455	41.6749	28.1182	33.5719
P18754	RCC1	0	background	22	26	11111.8	10803	10950.2	11582.3
Q96I51	RCC1L	0	background	10	11	409.755	371.167	426.219	431.88
Q9P258	RCC2	0	cell periphery or cytoskeleton	24	27	10956.3	11321.1	9249.23	12298.6
A6NED2	RCCD1	0	cell periphery or cytoskeleton	8	8	483.542	556.406	480.467	413.754
Q9Y256	RCE1	1	background	2	2	123.364	135.408	128.406	106.279
Q96PM5	RCHY1	0	background	5	5	107.864	126.597	72.0664	124.927
Q9Y2P8	RCL1	0	cell periphery or cytoskeleton	9	9	968.407	919.921	997.738	987.564
Q15293	RCN1	0	background	9	9	630.907	726.571	612.964	553.186
Q14257	RCN2	0	background	11	12	1218.2	1208.57	1300.41	1145.62
Q96D15	RCN3	0	cell periphery or cytoskeleton	4	4	416.455	470.684	389.266	389.416
Q9UKL0	RCOR1	0	background	13	14	1355.37	1464.9	1297.62	1303.6
Q9P2K3	RCOR3	0	background	5	5	229.911	272.639	212.879	204.214
Q6JBY9	RCSD1	0	cell periphery or cytoskeleton	5	6	324.538	346.636	302.236	324.741
Q8IZV5	RDH10	2	background	4	4	678.609	762.03	646.072	627.725
Q8TC12	RDH11	1	background	7	9	1075.94	1293.48	780.648	1153.69
Q8NBN7	RDH13	0	background	14	15	1541.76	1437.34	1237.97	1949.96
Q9HBH5	RDH14	0	background	8	9	715.632	716.254	628.877	801.766
P35241	RDX	1	cell periphery or cytoskeleton	21	25	2051.88	1720.72	2479.6	1955.32
P46063	RECQL	0	background	22	22	1556.9	1576.06	1603.58	1491.06
O94761	RECQL4	0	background	5	5	55.2863	46.2113	67.5405	52.1071
O94762	RECQL5	0	background	12	12	180.87	188.392	182.807	171.411
Q6NUK4	REEP3	1	cell periphery or cytoskeleton	2	2	38.7225	0	47.2536	68.9139
Q9H6H4	REEP4	2	cell periphery or cytoskeleton	6	7	520.486	536.765	474.092	550.6
Q00765	REEP5	2	background	5	5	1890.62	1937.02	2095.49	1639.35
Q96HR9	REEP6	2	background	4	4	4366.93	3794.31	5545.89	3760.58
Q04864	REL	0	background	9	9	277.044	271.621	275.467	284.043
Q04206	RELA	0	background	12	12	1764.61	1849.86	1680.04	1763.95
Q9P260	RELCH	0	cell periphery or cytoskeleton	7	7	58.8433	65.3886	56.3461	54.7952
P51606	RENBP	0	cell periphery or cytoskeleton	3	3	245.891	275.97	199.272	262.432
Q9BWE0	REPIN1	0	background	7	7	205.483	189.784	225.246	201.419
Q96D71	REPS1	0	cell periphery or cytoskeleton	11	11	300.04	293.875	323.625	282.619
O15258	RER1	0	transmembrane	7	7	3022.38	2743.79	3133.71	3189.64
Q9P2R6	RERE	0	background	5	5	84.7791	83.9047	100.454	69.9788
Q9HCM1	RESF1	0	background	5	5	9.43273	7.60758	11.7098	8.98078
Q86VR2	RETREG3	2	background	4	5	214.355	195.461	212.043	235.561
Q6NUM9	RETSAT	0	cell periphery or cytoskeleton	3	3	40.4447	54.5564	25.066	41.7117
Q96EN9	REX1BD	0	background	2	2	30.5725	0	56.2091	35.5086
Q8N1G1	REXO1	0	background	5	5	51.9771	48.8949	53.8179	53.2186
Q9Y3B8	REXO2	0	cell periphery or cytoskeleton	9	10	2420.18	2963.58	2260.72	2036.26
Q9GZR2	REXO4	0	background	16	18	777.828	745.241	863.232	725.012
Q96IC2	REXO5	0	background	2	2	16.2562	20.0675	22.2885	6.4125
P35251	RFC1	0	background	26	26	278.376	257.329	294.602	283.196
P35250	RFC2	0	background	21	23	4609.95	4175.19	4748.21	4906.44
P40938	RFC3	0	background	16	20	1793.13	2025.17	1509.63	1844.58
P35249	RFC4	0	background	17	19	5004.88	5453.85	4944.52	4616.26
P40937	RFC5	0	background	23	25	4184.64	4100.44	3913.33	4540.16
Q8TAC1	RFESD	0	background	5	6	1229.47	1502.66	957.415	1228.32
Q969G6	RFK	0	background	6	6	1225.88	1298.63	1289.27	1089.76
Q96AA3	RFT1	1	background	2	2	379.182	367.943	321.231	448.373
Q6PCD5	RFWD3	0	background	3	3	42.6508	55.1734	53.4631	19.3159
P22670	RFX1	0	background	12	14	571.918	540.417	525.857	649.481
P48382	RFX5	0	background	4	4	45.0194	48.7992	60.3538	25.9051
O00287	RFXAP	0	background	4	4	120.758	101.533	118.875	141.865
Q92546	RGP1	0	cell periphery or cytoskeleton	2	2	56.2924	58.695	58.6786	51.5035
O43665	RGS10	0	cell periphery or cytoskeleton	8	9	764.965	884.008	665.763	745.124
Q8TEB9	RHBDD1	2	background	2	2	213.864	169.94	230.171	241.481
Q15382	RHEB	0	background	9	9	3065.44	2993.29	3374.28	2828.75
P61586	RHOA	1	cell periphery or cytoskeleton	4	4	366.898	421.799	369.439	309.457
O94955	RHOBTB3	0	background	2	2	48.349	44.4332	34.5115	66.1024
P84095	RHOG	0	cell periphery or cytoskeleton	7	8	8424.51	8767.45	7463.35	9042.73
Q8IXI2	RHOT1	2	background	7	7	491.605	536.102	461.454	477.257
Q8IXI1	RHOT2	2	background	16	19	2183.71	2073.71	2284.37	2193.05
Q4ADV7	RIC1	1	cell periphery or cytoskeleton	2	2	8.08814	14.9463	0	9.31811
Q9NPQ8	RIC8A	0	cell periphery or cytoskeleton	16	17	1536.58	1623.52	1565.93	1420.27
Q6R327	RICTOR	0	background	13	14	97.7076	88.0104	98.9414	106.171
P52758	RIDA	0	background	5	5	1094.12	809.315	1148.23	1324.81
Q5UIP0	RIF1	0	cell periphery or cytoskeleton	60	65	948.363	969.205	1018	857.88
Q96NA2	RILP	0	background	8	8	709.052	902.301	671.779	553.076
Q5EBL4	RILPL1	0	cell periphery or cytoskeleton	4	4	146.363	156.943	129.65	152.496
Q06587	RING1	0	background	4	4	515.213	402.019	663.18	480.44
Q6ZS11	RINL	0	background	5	5	83.1678	88.7284	74.5799	86.1952
Q6NUQ1	RINT1	0	background	7	7	118.421	121.302	116.093	117.868
Q9BRS2	RIOK1	0	background	18	18	881.509	812.994	924.094	907.44
Q9BVS4	RIOK2	0	cell periphery or cytoskeleton	21	23	1167.15	1111.77	1098.36	1291.31
O14730	RIOK3	0	cell periphery or cytoskeleton	4	4	201.415	188.952	165.592	249.701
Q9H6W3	RIOX1	0	background	5	6	176.101	204.514	181.241	142.547
Q8IUF8	RIOX2	0	background	10	11	483.654	436.691	450.068	564.203
Q13546	RIPK1	0	cell periphery or cytoskeleton	16	17	743.459	630.222	847.774	752.38
O43353	RIPK2	0	cell periphery or cytoskeleton	5	5	278.667	346.576	279.513	209.911
Q6ZS17	RIPOR1	0	cell periphery or cytoskeleton	2	2	23.2968	22.8123	23.3705	23.7077
Q96MK2	RIPOR3	0	background	2	2	26.0547	24.0559	28.8853	25.223
Q13129	RLF	0	background	5	5	20.6765	27.5361	17.7713	16.7221
Q96DM3	RMC1	0	background	11	11	308.637	291.617	324.302	309.992
Q96DB5	RMDN1	0	cell periphery or cytoskeleton	11	11	1305.28	1357.98	1208.1	1349.75
Q96LZ7	RMDN2	1	cell periphery or cytoskeleton	2	2	27.6773	42.3023	35.0758	5.65385
Q96TC7	RMDN3	1	cell periphery or cytoskeleton	10	10	1365.74	1376.75	1317.66	1402.8
Q96E14	RMI2	0	background	5	5	437.638	318.554	600.416	393.943
Q9NWS8	RMND1	0	cell periphery or cytoskeleton	9	9	361.211	376.381	356.784	350.467
Q9H871	RMND5A	0	background	7	7	465.686	574.989	475.796	346.272
O60930	RNASEH1	0	background	5	5	235.979	231.978	222.038	253.921
O75792	RNASEH2A	0	background	10	11	1482.73	1472.99	1350.29	1624.92
Q5TBB1	RNASEH2B	0	background	7	9	400.722	397.844	480.071	324.25
Q8TDP1	RNASEH2C	0	background	5	5	1874.86	1800.53	1699.85	2124.21
Q05823	RNASEL	0	background	4	4	20.456	14.793	22.6726	23.9024
O00584	RNASET2	0	extracellular	6	7	928.94	974.476	770.194	1042.15
O15541	RNF113A	0	background	8	8	857.887	894.855	839.936	838.87
Q9Y508	RNF114	0	cell periphery or cytoskeleton	10	11	1997.22	1981.91	2088.47	1921.27
Q5XPI4	RNF123	0	background	9	9	130.939	152.141	104.63	136.045
Q9BV68	RNF126	0	background	4	4	1513.76	1812.99	1289.4	1438.88
Q8WVD3	RNF138	0	background	4	4	275.163	372.036	241.813	211.64
Q9UBS8	RNF14	0	background	7	8	377.619	361.308	399.465	372.084
Q8WVD5	RNF141	0	cell periphery or cytoskeleton	2	2	108.428	126.068	87.7359	111.482
Q9NTX7	RNF146	0	cell periphery or cytoskeleton	3	3	135.076	98.4718	146.646	160.11
Q8NC42	RNF149	3	transmembrane	2	2	39.5617	29.6019	61.7365	27.3467
Q8IYW5	RNF168	0	background	2	2	12.554	12.0312	14.2755	11.3552
Q8NCN4	RNF169	0	background	11	11	143.99	139.095	138.226	154.649
Q9P0P0	RNF181	0	background	6	6	1349.23	1045.42	1780.39	1221.88
Q5TA31	RNF187	0	background	5	5	378.774	431.216	364.521	340.585
Q99496	RNF2	0	background	7	7	846.094	755.741	952.878	829.663
Q5VTR2	RNF20	0	background	23	25	453.326	492.837	447.468	419.673
Q63HN8	RNF213	0	cell periphery or cytoskeleton	53	53	151.802	152.227	157.872	145.308
Q8ND24	RNF214	0	background	17	18	776.422	658.136	889.08	782.049
Q5VTB9	RNF220	0	background	3	3	249.951	229.186	224.284	296.382
Q9Y225	RNF24	1	background	2	2	93.3884	141.332	138.833	0
Q96BH1	RNF25	0	cell periphery or cytoskeleton	6	6	179.983	197.635	165.139	177.175
Q96EP0	RNF31	0	cell periphery or cytoskeleton	2	2	46.6195	42.627	50.0686	47.163
Q969K3	RNF34	0	background	2	2	20.4713	18.4139	24.3079	18.6922
O75150	RNF40	0	background	22	25	581.379	627.98	498.385	617.772
Q99942	RNF5	1	transmembrane	2	2	295.164	336.251	373.167	176.075
Q9UBF6	RNF7	0	background	3	3	649.133	430.582	798.168	718.647
O60942	RNGTT	0	background	6	6	112.676	108.795	98.1261	131.107
P13489	RNH1	0	background	13	14	9504.7	9105.47	9274.03	10134.6
O43148	RNMT	0	background	16	16	1706.56	1776.26	1558.46	1784.95
Q96LT9	RNPC3	0	background	4	4	84.377	62.9804	75.1002	115.05
Q9H4A4	RNPEP	0	extracellular	31	38	7082.83	7038.17	6800.1	7410.22
Q15287	RNPS1	0	background	12	14	2808.91	3104.87	2909.7	2412.18
P10155	RO60	0	background	26	29	3288.73	3352.64	2992.61	3520.93
Q13464	ROCK1	0	cell periphery or cytoskeleton	33	34	368.757	351.674	371.973	382.623
O75116	ROCK2	0	cell periphery or cytoskeleton	33	35	551.212	540.83	548.944	563.861
Q01974	ROR2	3	transmembrane	9	9	162.491	142.798	194.508	150.166
O75695	RP2	0	cell periphery or cytoskeleton	2	2	148.353	129.071	164.441	151.547
Q8TA86	RP9	0	background	4	4	125.254	96.7886	138.686	140.287
P27694	RPA1	0	background	28	33	3141.77	2918.98	3528.76	2977.56
P15927	RPA2	0	background	8	10	8924.07	8986.93	10149.8	7635.43
P35244	RPA3	0	background	8	8	14205.2	16035.2	16520.8	10059.6
Q9BWH6	RPAP1	0	cell periphery or cytoskeleton	22	24	485.692	541.923	460.72	454.432
Q8IXW5	RPAP2	0	cell periphery or cytoskeleton	9	9	192.706	218.742	166.209	193.165
Q9H6T3	RPAP3	0	background	29	31	2060.12	1993.24	2220.43	1966.7
Q96AT9	RPE	0	cell periphery or cytoskeleton	2	2	1670.1	1241.99	2220.24	1548.05
Q9H9Y2	RPF1	0	background	8	8	357.376	312.719	337.985	421.423
Q9H7B2	RPF2	0	background	13	14	764.558	823.748	638.833	831.094
P49247	RPIA	0	cell periphery or cytoskeleton	14	15	2734.27	3133.27	2614.63	2454.91
P27635	RPL10	0	background	14	15	13708	12873.7	14492.3	13757.9
P62906	RPL10A	0	background	14	21	24679.2	23752	23387.7	26898
P62913	RPL11	0	background	9	9	15076.3	13202.4	14378.5	17647.9
P30050	RPL12	0	background	6	8	22835.9	25006	18794.3	24707.5
P26373	RPL13	0	background	15	18	35604.5	37442.2	38760.1	30611.2
P40429	RPL13A	0	background	8	8	10390.4	10415.8	10941.5	9813.82
P50914	RPL14	0	background	7	7	5663.63	6117.31	6549.39	4324.2
P61313	RPL15	0	background	12	14	21635.9	19038.7	24166.4	21702.6
P18621	RPL17	0	background	10	12	13862.2	12847.8	16102.3	12636.4
Q07020	RPL18	0	background	11	14	34491.9	31750.7	38327	33398
Q02543	RPL18A	0	background	12	13	8770.01	7721.52	8846.6	9741.91
P84098	RPL19	0	background	6	6	8526.8	5785.46	10839.2	8955.77
P46778	RPL21	0	background	12	15	17323.8	17690.3	17569.5	16711.6
P35268	RPL22	0	background	8	10	28932.1	29111.6	25848	31836.8
P62829	RPL23	0	background	11	13	31804.2	37352.1	29139.5	28920.8
P62750	RPL23A	0	background	10	12	19472.1	18056.2	21802.5	18557.4
P83731	RPL24	0	background	6	6	11352.2	9125.64	14038	10893
P61254	RPL26	0	background	2	2	258.819	308.827	366.825	100.806
P61353	RPL27	0	background	7	9	45261.1	43202.2	44832.4	47748.7
P46776	RPL27A	0	background	5	5	60052.6	58728.6	65206.8	56222.5
P46779	RPL28	0	background	6	6	6452.45	7031.79	5419.86	6905.7
P47914	RPL29	0	background	2	3	3341.03	2146.9	3639.25	4236.94
P39023	RPL3	0	background	22	28	8674.96	8395.4	8125.69	9503.78
P62888	RPL30	0	background	9	11	13845.2	14065.8	14889.2	12580.5
P62899	RPL31	0	background	8	8	33529.9	40281.2	27242	33066.5
P62910	RPL32	0	background	13	16	11756.6	11531	12570.3	11168.6
P49207	RPL34	0	background	9	10	18109.1	16121.5	18910.5	19295.5
P42766	RPL35	0	background	5	5	31956.4	33168.7	27060.9	35639.7
P18077	RPL35A	0	background	9	9	21700.4	21827.1	19390.3	23883.9
Q9Y3U8	RPL36	0	background	10	10	30222.1	29277.1	30628.9	30760.3
P61513	RPL37A	0	background	4	6	13782.5	16908.5	10140.8	14298.2
P63173	RPL38	0	background	4	4	23683.6	16764	22265.5	32021.4
P36578	RPL4	0	background	24	29	25508.1	25782.5	27071.6	23670.1
P46777	RPL5	0	background	24	34	13900.7	12329.8	15334.3	14038.1
Q02878	RPL6	0	cell periphery or cytoskeleton	16	18	37537.1	33376.5	40873.3	38361.4
P18124	RPL7	0	background	21	22	37513.3	38135.5	33779.5	40625
P62424	RPL7A	0	background	16	20	33971.1	32037.7	37016.4	32859.3
Q6DKI1	RPL7L1	0	background	11	12	1599.4	1232.91	1833.85	1731.43
P62917	RPL8	0	background	14	15	11495.4	11026.3	14512.5	8947.46
P32969	RPL9	0	cell periphery or cytoskeleton	10	13	7354.38	7667.01	6584.8	7811.31
P05388	RPLP0	0	background	9	10	21062.8	22309.9	19941.8	20936.7
P05387	RPLP2	0	background	6	7	56175.3	57798.3	49820.1	60907.4
P04843	RPN1	2	background	27	31	8935.69	8513.37	8650.07	9643.63
P04844	RPN2	2	background	20	24	11398.9	11397.8	11542.7	11256.1
O95059	RPP14	0	background	3	3	104.304	68.7585	125.878	118.274
Q9H633	RPP21	0	background	2	2	286.332	271.302	250.597	337.097
Q8N5L8	RPP25L	0	background	2	2	399.598	377.577	402.579	418.64
P78346	RPP30	0	cell periphery or cytoskeleton	9	9	1531.19	1382.02	1810.07	1401.48
P78345	RPP38	0	background	9	9	688.288	790.394	603.087	671.382
O75818	RPP40	0	background	9	9	360.925	326.166	364.036	392.572
Q96P16	RPRD1A	0	background	8	8	645.013	511.254	748.621	675.164
Q9NQG5	RPRD1B	0	background	10	13	4394.82	4654.84	4062.76	4466.87
Q5VT52	RPRD2	0	background	29	31	372.905	332.978	403.865	381.871
P46783	RPS10	0	cell periphery or cytoskeleton	8	11	16595.2	15850.1	16307.1	17628.3
P62280	RPS11	0	background	14	17	35022.6	33626	36414.5	35027.4
P25398	RPS12	0	background	8	10	45297.6	47615.5	40512.9	47764.4
P62277	RPS13	0	background	10	12	30301.6	30096.6	29503.3	31304.8
P62263	RPS14	0	background	8	11	65309.6	74267.5	67749.2	53912.2
P62841	RPS15	0	background	11	15	16426.1	17358.7	12703.1	19216.5
P62244	RPS15A	0	cell periphery or cytoskeleton	12	13	40116.3	29172	51503.7	39673.3
P62249	RPS16	0	background	14	16	49895	45766.7	51060.2	52858
P08708	RPS17	0	background	11	16	21002.3	21241.2	19032	22733.7
P62269	RPS18	0	background	15	16	52220.4	59360.7	46497.5	50803.1
P39019	RPS19	0	background	9	10	39352.5	44902	33369.3	39786.4
Q86WX3	RPS19BP1	0	background	5	5	1843.07	1846.27	1925.94	1756.99
P15880	RPS2	0	background	18	20	23180.5	25525	21408.8	22607.8
P60866	RPS20	0	background	5	8	25884.5	25818.3	32987.3	18847.8
P63220	RPS21	0	background	6	8	84902.6	84767.8	92681.7	77258.4
P62266	RPS23	0	background	7	8	12539.8	14458.2	10876.3	12285
P62847	RPS24	0	background	6	6	6543.61	5631.15	7259.76	6739.93
P62851	RPS25	0	background	4	4	74998.7	69387.4	81573.6	74035.1
P62854	RPS26	0	background	4	5	17082.2	20797.8	15231.1	15217.8
P42677	RPS27	0	background	2	3	15895.5	16900.8	12583.5	18202.2
Q71UM5	RPS27L	0	background	2	3	7881.54	5730.18	10501.5	7412.91
P62857	RPS28	0	background	3	3	76389.9	81056.5	77954.7	70158.5
P62273	RPS29	0	background	5	6	13594	15867	13583.5	11331.4
P23396	RPS3	0	cell periphery or cytoskeleton	23	24	42990.2	37162.1	40642.5	51165.9
P61247	RPS3A	0	background	31	38	38643.3	39564.1	42680.2	33685.6
P62701	RPS4X	0	background	20	24	37225.4	35270.7	37439.4	38966
P46782	RPS5	0	background	16	18	14454.4	9921.83	16948.4	16493.1
P62753	RPS6	0	background	9	11	22280.9	22399.7	24012.6	20430.4
Q15418	RPS6KA1	0	cell periphery or cytoskeleton	24	25	738.705	760.077	707.595	748.441
P51812	RPS6KA3	0	cell periphery or cytoskeleton	28	29	1130.65	1214.79	1132.95	1044.21
P23443	RPS6KB1	1	background	4	4	312.157	342.881	253.637	339.953
Q9UBS0	RPS6KB2	0	background	4	4	545.422	515.592	483.267	637.408
Q96S38	RPS6KC1	0	background	7	7	69.7768	67.3606	68.5039	73.466
P62081	RPS7	0	cell periphery or cytoskeleton	13	14	16427.9	18962.7	11224.1	19097.1
P62241	RPS8	0	background	14	19	63983.6	56312.4	62915.4	72722.9
P46781	RPS9	0	background	15	17	63625.4	55288.8	71633.2	63954.2
P08865	RPSA	0	cell periphery or cytoskeleton	19	22	62816	57304.3	68334.7	62809.1
Q8N122	RPTOR	0	cell periphery or cytoskeleton	19	19	383.923	339.338	410.419	402.012
Q8IZ73	RPUSD2	0	cell periphery or cytoskeleton	19	20	847.94	959.65	659.357	924.813
Q6P087	RPUSD3	0	background	8	8	257.754	260.078	283.118	230.067
Q96CM3	RPUSD4	0	background	4	4	65.2748	81.4846	52.9575	61.3823
Q7L523	RRAGA	0	cell periphery or cytoskeleton	8	8	793.889	690.886	787.445	903.335
Q9HB90	RRAGC	0	background	7	9	795.53	792.579	774.499	819.511
P62070	RRAS2	0	cell periphery or cytoskeleton	6	7	274.488	250.948	335.468	237.048
Q9P2E9	RRBP1	1	background	33	34	389.687	371.799	405.284	391.979
Q92766	RREB1	0	background	19	20	189.198	208.456	177.107	182.032
P23921	RRM1	0	background	33	38	3238.99	3015.34	3432.6	3269.03
P31350	RRM2	0	cell periphery or cytoskeleton	19	19	2459.62	2115.13	2685.62	2578.11
Q7LG56	RRM2B	1	cell periphery or cytoskeleton	3	3	244.534	320.16	110.671	302.773
P56182	RRP1	0	background	17	18	2720.95	2738.17	2444.26	2980.43
Q5JTH9	RRP12	1	transmembrane	39	45	1356.53	1474.06	1247.45	1348.06
Q9Y3B9	RRP15	0	background	9	9	1743.21	1774.22	1685.78	1769.62
Q14684	RRP1B	0	background	24	27	2130.79	1711.92	2234.65	2445.8
Q96EU6	RRP36	0	background	5	5	643.38	705.219	570.202	654.72
Q9Y3A4	RRP7A	0	cell periphery or cytoskeleton	13	15	1334.86	1102.9	1365.91	1535.78
O43159	RRP8	0	background	15	16	1554.3	1543.31	1648.27	1471.3
O43818	RRP9	0	background	11	12	1715.07	1431.41	1910.12	1803.67
Q15050	RRS1	0	background	14	15	2409.73	2576.08	2554.41	2098.71
Q5VWQ0	RSBN1	0	background	13	13	221.687	250.264	155.094	259.703
Q6PCB5	RSBN1L	0	cell periphery or cytoskeleton	9	10	225.372	244.303	210.3	221.514
Q96T23	RSF1	0	background	33	35	414.342	413.757	378.935	450.335
O76021	RSL1D1	0	background	16	16	6986.66	6576.26	7069.25	7314.48
Q9UHA3	RSL24D1	0	background	5	5	577.566	444.562	610.357	677.778
Q96DX4	RSPRY1	0	extracellular	2	2	109.071	147.358	86.7482	93.1082
Q96IZ7	RSRC1	0	background	5	5	328.691	348.294	349.826	287.953
Q7L4I2	RSRC2	0	background	11	11	806.721	945.587	822.507	652.069
Q15404	RSU1	0	cell periphery or cytoskeleton	8	8	1753.59	1818.68	1653.84	1788.25
O00442	RTCA	0	background	11	12	1128.08	928.144	1056.02	1400.08
Q9Y3I0	RTCB	0	background	28	31	7645.45	6921.72	7885.93	8128.7
Q92541	RTF1	0	background	23	25	1529.69	1322.67	1617.64	1648.75
Q9BY42	RTF2	0	background	4	4	118.986	150.23	101.267	105.462
Q7L3V2	RTL10	0	background	2	2	188.443	200.487	146.262	218.58
A6ZKI3	RTL8C	0	background	2	2	378.317	396.176	366.618	372.157
O95197	RTN3	0	cell periphery or cytoskeleton	3	4	770.878	888.425	682.769	741.441
Q9NQC3	RTN4	1	transmembrane	11	13	1493.96	1350.24	1600.41	1531.23
Q8WWV3	RTN4IP1	0	background	9	11	341.981	372.27	328.387	325.286
Q9Y224	RTRAF	0	cell periphery or cytoskeleton	15	16	4058.49	4653.89	3635.74	3885.83
Q96T51	RUFY1	0	background	16	16	391.554	311.714	452.508	410.439
Q7L099	RUFY3	0	cell periphery or cytoskeleton	9	9	245.249	196.337	252.772	286.637
Q01196	RUNX1	0	background	11	12	1494.17	1567.83	1441.26	1473.42
Q9Y265	RUVBL1	0	cell periphery or cytoskeleton	24	28	10920	11561.4	10868.7	10329.9
Q9Y230	RUVBL2	0	background	31	35	14803.8	16715.1	13969.6	13726.7
Q9H446	RWDD1	0	background	3	3	916.985	986.908	879.946	884.099
Q6NW29	RWDD4	0	background	3	3	2021.22	2009.99	1997.42	2056.23
P19793	RXRA	0	background	3	3	89.2523	83.0777	96.263	88.4162
P28702	RXRB	0	background	5	5	140.046	126.76	175.534	117.844
Q8N488	RYBP	0	background	2	2	41.4542	39.038	46.59	38.7346
P31949	S100A11	0	background	5	5	3129.05	2516.79	3257.84	3612.52
Q99584	S100A13	0	extracellular	4	5	6290.99	5438.91	6249.59	7184.48
P06703	S100A6	0	cell periphery or cytoskeleton	2	2	743.053	735.423	571.198	922.538
Q96ER3	SAAL1	0	background	10	10	741.519	785.185	718.245	721.127
Q9NTJ5	SACM1L	2	transmembrane	29	31	3442.34	3549.66	2999.59	3777.77
Q9NZJ4	SACS	0	background	5	5	6.99548	9.73145	7.78307	3.4719
Q9UBE0	SAE1	0	background	22	22	5295.67	5513.35	4565.33	5808.33
Q15424	SAFB	0	background	17	18	1576.98	1708.12	1481.46	1541.35
Q14151	SAFB2	0	cell periphery or cytoskeleton	18	18	1137.9	1180.63	1174.41	1058.68
Q9NXZ1	SAGE1	0	cell periphery or cytoskeleton	14	14	431.6	420.241	447.022	427.536
Q6SPF0	SAMD1	0	extracellular	4	4	245.478	245.343	293.339	197.752
Q5PRF9	SAMD4B	0	background	6	7	209.469	183.036	204.335	241.035
Q9Y3Z3	SAMHD1	0	background	19	19	567.202	554.118	508.936	638.551
Q9Y512	SAMM50	0	background	20	23	3382.21	3567.2	3123.58	3455.86
Q9NSI8	SAMSN1	0	cell periphery or cytoskeleton	17	20	3263.49	3324.6	3557.69	2908.18
Q9H0E3	SAP130	0	background	13	14	620.938	643.317	532.755	686.741
O00422	SAP18	0	background	9	10	2836.18	2911.29	2555.01	3042.25
O75446	SAP30	0	background	3	4	565.792	609.407	568.206	519.763
Q9UHR5	SAP30BP	0	cell periphery or cytoskeleton	8	8	1482.23	1520.34	1298.31	1628.03
Q9NR31	SAR1A	0	background	9	9	4459.51	2844.36	5399.58	5134.59
Q9Y6B6	SAR1B	0	background	6	7	2124.56	2282.18	1972.71	2118.78
P82979	SARNP	0	background	8	9	20802.8	22223	21507.5	18677.9
P49591	SARS1	0	cell periphery or cytoskeleton	29	36	9232.56	8754.25	9533.16	9410.26
Q9NP81	SARS2	0	background	15	15	772.213	783.043	735.661	797.936
O43290	SART1	0	background	36	39	2162.84	2239.66	2073.14	2175.73
Q15020	SART3	0	background	41	46	2167.22	2083.12	2106.78	2311.75
Q6UVJ0	SASS6	0	cell periphery or cytoskeleton	10	10	318.378	312.205	314.571	328.359
Q9UPW6	SATB2	0	background	13	13	619.904	638.025	600.614	621.072
Q9Y3A5	SBDS	0	cell periphery or cytoskeleton	14	14	4209.76	3772.74	4510.53	4346.01
O95248	SBF1	0	background	3	3	12.4067	13.1967	12.6236	11.3999
A3KN83	SBNO1	0	background	34	34	717.502	646.327	799.352	706.826
Q9H7N4	SCAF1	0	background	10	10	175.06	148.689	162.558	213.932
Q99590	SCAF11	0	cell periphery or cytoskeleton	16	18	376.989	401.918	302.925	426.124
O95104	SCAF4	0	background	7	7	671.392	810.446	571.977	631.753
Q9UPN6	SCAF8	0	background	14	14	382.829	420.008	354.946	373.534
O15126	SCAMP1	2	transmembrane	5	6	572.413	641.792	704.814	370.631
O15127	SCAMP2	2	background	4	6	4942.18	5419.27	4839.17	4568.11
O14828	SCAMP3	2	background	6	10	4240.98	4545.79	4158.52	4018.64
Q8WTV0	SCARB1	3	transmembrane	8	8	656.384	568.634	679.734	720.785
Q14108	SCARB2	3	transmembrane	3	4	277.266	340.868	199.829	291.1
Q8NBX0	SCCPDH	1	cell periphery or cytoskeleton	11	12	2303.79	2370.8	2647.27	1893.28
O00767	SCD	0	background	6	6	1069.2	1395.69	610.396	1201.5
Q8WVM8	SCFD1	0	background	30	31	1612.38	1462.32	1739.63	1635.19
Q8WU76	SCFD2	0	extracellular	9	9	343.511	359.154	278.954	392.426
Q9Y6U3	SCIN	0	cell periphery or cytoskeleton	9	9	213.317	260.89	187.844	191.217
Q96NL6	SCLT1	0	cell periphery or cytoskeleton	5	5	19.4362	17.6028	17.1043	23.6014
Q96I15	SCLY	0	background	4	4	147.355	126.958	161.314	153.791
Q9UQR0	SCML2	0	background	12	12	352.587	417.038	280.193	360.531
O75880	SCO1	0	background	7	8	1811.13	1629.68	2188.63	1615.08
O43819	SCO2	0	background	4	4	213.341	196.351	193.3	250.373
P22307	SCP2	0	background	18	18	1281.1	1008.05	1456.2	1379.04
Q9HB40	SCPEP1	0	extracellular	3	3	100.306	94.7656	102.629	103.525
Q14160	SCRIB	0	cell periphery or cytoskeleton	40	42	978.615	954.891	928.848	1052.11
Q96FV2	SCRN2	0	cell periphery or cytoskeleton	3	3	113.221	115.351	83.0897	141.222
Q0VDG4	SCRN3	0	background	10	10	450.775	507.525	362.956	481.845
Q96KG9	SCYL1	0	cell periphery or cytoskeleton	20	21	938.471	993.99	967.715	853.707
Q6P3W7	SCYL2	0	cell periphery or cytoskeleton	18	19	640.643	655.051	585.414	681.465
Q9NVU7	SDAD1	0	background	15	15	768.415	665.752	839.853	799.638
O00560	SDCBP	1	extracellular	7	9	1115.18	1187.36	967.777	1190.41
Q6IQ49	SDE2	0	cell periphery or cytoskeleton	4	4	208.028	206.905	191.236	225.942
Q9HCN8	SDF2L1	0	background	7	7	1285.32	880.917	1632.66	1342.39
Q9BRK5	SDF4	0	cell periphery or cytoskeleton	12	14	970.289	1003.36	965.957	941.549
P31040	SDHA	0	background	25	30	4254.14	3622.43	3875.55	5264.45
Q9NX18	SDHAF2	0	background	2	2	80.2527	90.3683	83.8609	66.5288
Q9NRP4	SDHAF3	0	background	2	2	215.378	285.603	118.352	242.179
P21912	SDHB	0	cell periphery or cytoskeleton	14	17	7311.19	8190.46	6911.32	6831.8
Q99643	SDHC	1	background	3	4	888.519	949.044	689.133	1027.38
Q96GA7	SDSL	0	cell periphery or cytoskeleton	6	6	506.204	476.22	579.205	463.187
P67812	SEC11A	1	background	7	7	4636.16	5260.13	4214.59	4433.75
Q9BY50	SEC11C	1	background	2	2	44.1984	26.2684	39.348	66.9789
P55735	SEC13	0	background	12	15	6228.79	6481.06	5534.42	6670.89
O15027	SEC16A	0	background	34	36	917.968	944.944	879.24	929.719
O75396	SEC22B	1	background	11	11	4458.96	4565.43	4855.75	3955.7
Q15436	SEC23A	0	background	10	10	280.322	203.107	344.783	293.075
Q15437	SEC23B	0	background	28	31	1838.43	1858.22	2061.25	1595.83
Q9Y6Y8	SEC23IP	0	background	22	23	723.512	733.527	707.173	729.836
O95486	SEC24A	0	background	18	18	900.138	875.482	940.589	884.345
O95487	SEC24B	0	background	20	23	940.718	896.29	1002.02	923.84
P53992	SEC24C	0	background	30	31	2750.65	2448.53	3081.58	2721.82
O94855	SEC24D	0	background	6	6	382.691	312.751	400.582	434.742
O94979	SEC31A	0	background	32	38	3762.78	3720.6	4120.44	3447.31
P61619	SEC61A1	1	background	10	11	4237.71	3613.24	4833.74	4266.14
P60468	SEC61B	1	background	3	3	3095.51	3818.34	2592.81	2875.37
Q99442	SEC62	1	background	5	5	668.985	453.313	745.326	808.316
Q9UGP8	SEC63	1	background	27	32	1610.04	1660.52	1425.06	1744.54
Q96EE3	SEH1L	0	background	9	11	1441.78	1512.49	1464.57	1348.28
Q9UBV2	SEL1L	2	background	5	5	264.309	291.031	221.33	280.567
Q13228	SELENBP1	0	cell periphery or cytoskeleton	24	26	2515.26	2547.26	2494.11	2504.42
O60613	SELENOF	0	background	3	3	771.83	715.782	770.265	829.442
Q8IZQ5	SELENOH	0	background	4	4	1761.53	1986.8	1635.82	1661.98
Q9BVL4	SELENOO	0	background	6	8	234.317	268.994	211.741	222.215
Q9BQE4	SELENOS	1	background	4	4	198.999	197.844	170.487	228.667
P62341	SELENOT	0	background	2	2	124.854	0	232.622	141.939
Q9C0C4	SEMA4C	4	transmembrane	6	6	191.283	161.377	175.413	237.058
Q9P0U3	SENP1	0	cell periphery or cytoskeleton	11	11	310.924	291.837	353.034	287.9
Q9H4L4	SENP3	0	background	9	9	373.468	394.977	341.317	384.11
Q96HI0	SENP5	0	background	7	7	88.0073	84.6648	83.8263	95.5309
Q9GZR1	SENP6	0	background	4	4	20.7797	23.5347	18.4581	20.3464
Q9BQF6	SENP7	0	background	3	3	21.4775	18.7946	25.9799	19.6579
P49903	SEPHS1	0	background	12	13	1924.24	2097.86	1800.66	1874.21
Q99611	SEPHS2	0	background	4	4	261	401.493	268.868	112.639
Q9HD40	SEPSECS	0	cell periphery or cytoskeleton	5	5	101.717	70.8202	122.285	112.046
Q9NVA2	SEPTIN11	0	cell periphery or cytoskeleton	7	8	1707.55	1841.85	1444.59	1836.2
Q15019	SEPTIN2	1	cell periphery or cytoskeleton	17	18	2930.53	3220.05	2860.73	2710.81
Q99719	SEPTIN5	0	cell periphery or cytoskeleton	9	12	1496.97	1576.97	1305.97	1607.97
Q14141	SEPTIN6	1	cell periphery or cytoskeleton	5	5	375.867	362.152	321.877	443.571
Q16181	SEPTIN7	1	cell periphery or cytoskeleton	16	18	4305.27	3958.3	4355.15	4602.35
Q92599	SEPTIN8	0	cell periphery or cytoskeleton	9	10	1459.26	1163.6	1830.2	1383.98
Q9UHD8	SEPTIN9	0	cell periphery or cytoskeleton	28	30	3115.8	2966.68	3118.22	3262.52
Q8NC51	SERBP1	0	cell periphery or cytoskeleton	25	30	16512.7	16312	17031	16195.2
Q9UGK8	SERGEF	0	background	2	2	38.3269	14.9014	38.8491	61.2303
Q9NRX5	SERINC1	3	transmembrane	2	2	317.852	427.983	238.822	286.751
Q13530	SERINC3	2	background	2	2	24.2259	48.7707	0	23.9071
P30740	SERPINB1	0	extracellular	19	22	5686.06	5754.54	5315.95	5987.68
P35237	SERPINB6	0	background	30	33	8282.28	8456.99	8476.51	7913.34
P50453	SERPINB9	0	cell periphery or cytoskeleton	20	23	7908.77	7747.82	8013.41	7965.09
P36955	SERPINF1	0	extracellular	2	2	48.9192	31.2949	56.3855	59.0771
P50454	SERPINH1	0	background	24	29	11871.1	11755	12929.2	10929
Q99574	SERPINI1	0	extracellular	2	2	44.5755	30.0394	62.9159	40.7711
P58004	SESN2	0	background	16	16	1816.52	1771.75	1605.24	2072.57
Q01105	SET	0	background	6	7	58578.1	42892.3	71356	61486
O15047	SETD1A	0	background	14	14	225.281	226.349	234.469	215.024
Q9UPS6	SETD1B	0	background	3	3	14.3569	10.7197	17.4465	14.9043
Q9BYW2	SETD2	0	background	21	22	85.3185	91.2732	79.5921	85.0901
Q86TU7	SETD3	0	background	15	15	386.509	386.38	392.741	380.407
Q15047	SETDB1	0	cell periphery or cytoskeleton	6	6	59.7845	49.4643	71.0133	58.876
Q53H47	SETMAR	0	background	3	3	40.4607	37.1911	39.7402	44.4509
Q7Z333	SETX	0	background	10	10	29.6332	38.5337	29.0776	21.2884
Q15637	SF1	0	background	19	21	4082.63	3436.03	4498.14	4313.71
Q15459	SF3A1	0	background	37	42	6317.01	6589.76	6480.88	5880.39
Q15428	SF3A2	0	background	11	12	1175.13	1032.27	1300.06	1193.06
Q12874	SF3A3	0	background	17	18	5064.58	5160.4	4886.23	5147.1
O75533	SF3B1	0	cell periphery or cytoskeleton	59	66	4208.93	4302.6	4216.55	4107.63
Q13435	SF3B2	0	background	37	45	5793.45	5919.37	5424.82	6036.15
Q15393	SF3B3	0	background	51	58	7249.28	7002.19	7404.86	7340.8
Q15427	SF3B4	0	background	6	7	2431.91	2657.65	2499.56	2138.52
Q9BWJ5	SF3B5	0	background	4	6	2849.07	3542.33	2742.13	2262.76
Q9Y3B4	SF3B6	0	background	6	7	2903.26	3234.87	2615.1	2859.8
P31947	SFN	0	extracellular	3	3	46.8515	51.8317	43.3606	45.3623
P23246	SFPQ	0	background	53	61	19656.5	20498.7	19219.1	19251.7
Q86XK3	SFR1	0	background	2	2	42.0746	44.6876	46.5661	34.9701
Q12872	SFSWAP	0	cell periphery or cytoskeleton	17	18	463.412	467.609	447.674	474.953
Q587I9	SFT2D3	2	background	2	2	159.922	210.79	139.058	129.918
Q9H9B4	SFXN1	1	background	13	15	14310.9	12577	13890.1	16465.6
Q96NB2	SFXN2	0	background	4	5	244.307	220.942	237.71	274.267
Q6P4A7	SFXN4	2	background	2	2	251.876	261.609	226.345	267.675
Q96ES7	SGF29	0	background	6	6	782.526	848.612	741.146	757.82
Q86VZ5	SGMS1	0	background	8	8	424.012	474.57	465.968	331.499
Q5FBB7	SGO1	0	cell periphery or cytoskeleton	5	5	120.502	103.095	157.18	101.232
Q562F6	SGO2	0	background	2	2	14.7936	6.55464	11.4805	26.3455
O95470	SGPL1	1	background	2	2	72.1928	104.372	49.3622	62.8437
O43765	SGTA	0	background	10	11	5490.48	5812.36	5513.98	5145.11
Q96EQ0	SGTB	0	background	4	4	533.986	549.807	526.73	525.42
Q9NP31	SH2D2A	0	background	3	3	62.2727	47.4028	108.182	31.2332
P55822	SH3BGR	0	cell periphery or cytoskeleton	3	3	208.692	138.733	167.24	320.102
O75368	SH3BGRL	0	cell periphery or cytoskeleton	5	6	5950.43	5813.99	6122.17	5915.15
Q9UJC5	SH3BGRL2	0	background	5	6	552.61	493.99	566.555	597.285
Q9H299	SH3BGRL3	0	background	4	4	14421.5	16848.5	13451.1	12964.8
Q9Y3L3	SH3BP1	0	cell periphery or cytoskeleton	18	20	501.545	495.58	481.441	527.614
Q7L8J4	SH3BP5L	0	background	3	3	86.9737	58.7912	100.307	101.823
Q99961	SH3GL1	0	background	13	15	3013.1	3144.07	2729.98	3165.24
Q99963	SH3GL3	0	background	4	4	93.2431	54.1945	115.257	110.278
Q9Y371	SH3GLB1	0	background	10	11	1729.14	1814.26	1889.64	1483.52
Q9NR46	SH3GLB2	0	background	11	15	2093.09	2270.68	2144.27	1864.32
Q15464	SHB	0	background	2	2	21.2778	22.2555	17.5343	24.0436
P29353	SHC1	0	cell periphery or cytoskeleton	14	16	865.644	855.437	883.022	858.474
Q8NEM2	SHCBP1	0	cell periphery or cytoskeleton	11	11	269.934	293.162	238.68	277.96
Q8TBC3	SHKBP1	0	cell periphery or cytoskeleton	4	4	48.7506	55.6557	46.9865	43.6096
P34896	SHMT1	0	cell periphery or cytoskeleton	13	13	834.526	880.821	736.486	886.272
P34897	SHMT2	0	cell periphery or cytoskeleton	29	33	15681.2	17445.3	14956.9	14641.5
Q9UQ13	SHOC2	0	background	6	6	286.547	272.046	279.508	308.087
Q9UHJ6	SHPK	0	background	9	11	853.663	886.786	880.952	793.251
Q149N8	SHPRH	0	background	12	12	41.7337	36.16	50.045	38.996
Q2M3G4	SHROOM1	0	cell periphery or cytoskeleton	5	5	135.881	141.371	136.333	129.938
A0MZ66	SHTN1	0	cell periphery or cytoskeleton	19	20	689.08	747.553	683.376	636.311
Q8NBJ9	SIDT2	2	transmembrane	5	5	83.4277	124.388	76.1996	49.6959
Q9BRV8	SIKE1	0	cell periphery or cytoskeleton	7	8	382.581	332.373	303.557	511.813
Q9H173	SIL1	0	cell periphery or cytoskeleton	3	3	157.318	199.362	104.209	168.383
Q96ST3	SIN3A	0	background	35	37	989.411	918.432	1053.08	996.719
O75182	SIN3B	0	cell periphery or cytoskeleton	4	4	22.5517	20.7855	24.6302	22.2394
Q9NP50	SINHCAF	0	background	2	2	42.7083	42.6356	44.3449	41.1446
Q96FS4	SIPA1	0	cell periphery or cytoskeleton	13	13	191.09	170.251	204.649	198.369
Q96EB6	SIRT1	0	background	12	12	320.837	324.752	363.344	274.414
Q8IXJ6	SIRT2	0	cell periphery or cytoskeleton	4	4	258.602	269.623	258.994	247.19
Q9NTG7	SIRT3	0	background	3	3	135.196	139.48	99.4084	166.7
Q9NXA8	SIRT5	0	background	8	9	587.309	619.644	564.931	577.351
Q8N6T7	SIRT6	0	background	6	6	156.519	209.309	142.719	117.528
Q8N196	SIX5	0	background	2	2	24.1354	36.4858	23.3313	12.5892
Q96BD8	SKA1	0	cell periphery or cytoskeleton	5	5	458.317	456.111	433.488	485.352
Q8WVK7	SKA2	0	cell periphery or cytoskeleton	3	3	490.108	408.671	510.276	551.376
Q8IX90	SKA3	0	cell periphery or cytoskeleton	17	18	884.792	905.117	834.452	914.808
O75563	SKAP2	0	background	2	2	52.8554	57.762	64.2363	36.5678
P12755	SKI	0	background	2	2	28.4001	29.5283	24.3018	31.3701
P63208	SKP1	0	background	10	12	7923.81	6452.06	8304.45	9014.92
Q13309	SKP2	0	background	4	4	275.556	274.392	278.196	274.081
Q9P270	SLAIN2	0	cell periphery or cytoskeleton	10	10	584.515	689.139	538.532	525.873
Q14493	SLBP	0	background	5	5	1405.95	1325.04	1209.35	1683.47
P49281	SLC11A2	3	transmembrane	2	2	241.16	231.75	196.353	295.377
P55011	SLC12A2	3	transmembrane	12	12	246.443	259.608	246.663	233.057
Q9UP95	SLC12A4	2	background	9	9	127.809	122.569	119.808	141.051
Q9BXP2	SLC12A9	3	transmembrane	4	4	68.3684	68.3871	64.0845	72.6337
P53985	SLC16A1	3	transmembrane	5	8	4362.63	4421.94	3086.97	5578.96
P43007	SLC1A4	3	transmembrane	4	4	418.797	412.622	372.654	471.117
Q15758	SLC1A5	3	transmembrane	10	10	11599.2	12449	11689.1	10659.5
Q8WUM9	SLC20A1	2	transmembrane	3	3	209.072	236.658	225.661	164.896
Q96BI1	SLC22A18	1	transmembrane	2	2	98.8866	115.359	38.8945	142.406
P53007	SLC25A1	1	background	12	16	7711.73	9418.02	5976.36	7740.82
Q9UBX3	SLC25A10	1	background	10	13	1733.71	1829.68	1554.01	1817.44
Q02978	SLC25A11	1	background	12	14	1861.81	2087.02	1647.62	1850.79
O75746	SLC25A12	0	background	19	19	1517.14	1692.3	1391.35	1467.78
Q9UJS0	SLC25A13	0	background	24	28	3433.01	3513.71	3359.65	3425.68
Q9Y619	SLC25A15	1	background	5	5	107.621	109.348	116.211	97.3055
O43808	SLC25A17	2	background	5	5	490.835	398.942	514.864	558.7
Q9HC21	SLC25A19	0	background	7	7	274.782	176.88	235.037	412.43
O43772	SLC25A20	1	background	4	4	744.87	803.193	673.02	758.397
Q9BQT8	SLC25A21	0	background	10	10	1914.09	2200.16	1800.33	1741.78
Q9H936	SLC25A22	1	background	11	11	1858.23	1668.37	1916.84	1989.48
Q6NUK1	SLC25A24	0	background	14	14	3213.11	2896.96	3340.84	3401.54
Q6KCM7	SLC25A25	1	background	8	8	268.131	214.55	328.071	261.773
Q00325	SLC25A3	2	background	16	16	19769.5	18668	21750	18890.4
Q9H2D1	SLC25A32	1	background	4	4	225.546	159.691	195.845	321.103
Q9BSK2	SLC25A33	0	background	2	2	153.888	171.888	140.475	149.302
Q9NYZ2	SLC25A37	0	background	4	4	198.747	226.64	195.91	173.689
P12235	SLC25A4	2	background	4	4	714.879	645.554	740.447	758.637
Q8TBP6	SLC25A40	1	background	8	8	451.115	513.228	465.224	374.893
Q86VD7	SLC25A42	0	background	3	3	68.4309	90.338	93.7863	21.1685
Q96H78	SLC25A44	0	transmembrane	2	2	92.217	124.415	92.1068	60.1288
P05141	SLC25A5	2	background	5	5	8799.01	8063.66	8293.24	10040.1
P12236	SLC25A6	1	background	2	2	1248.86	1155.17	1111.69	1479.73
O14975	SLC27A2	1	background	18	20	1014.91	977.119	945.542	1122.07
Q6P1M0	SLC27A4	2	transmembrane	12	12	295.157	325.959	263.134	296.379
Q99808	SLC29A1	3	transmembrane	4	4	453.466	250.223	503.837	606.337
Q14542	SLC29A2	3	transmembrane	2	2	254.749	211.022	320.894	232.332
P11166	SLC2A1	4	transmembrane	8	9	2409.29	2946.47	1822.98	2458.42
P11169	SLC2A3	4	transmembrane	10	10	2256.24	1961	2751.76	2055.97
Q9Y6M5	SLC30A1	3	transmembrane	9	9	855.962	557.325	1056.54	954.023
Q6XR72	SLC30A10	2	transmembrane	2	2	105.169	119.982	67.7966	127.729
Q8TAD4	SLC30A5	3	transmembrane	2	2	71.2723	65.0585	79.7933	68.9652
Q6NXT4	SLC30A6	2	background	2	2	126.521	84.3622	168.439	126.763
Q8NEW0	SLC30A7	2	background	2	2	288.028	395.216	296.162	172.706
Q6PML9	SLC30A9	1	cell periphery or cytoskeleton	7	7	318.429	373.488	222.384	359.417
O00400	SLC33A1	2	background	4	4	335.482	388.781	306.754	310.911
L0R6Q1	SLC35A4	0	background	3	3	5237.05	5755.81	5539.28	4416.07
Q8TB61	SLC35B2	2	background	5	5	712.651	633.675	740.52	763.757
Q96K37	SLC35E1	1	background	3	3	78.8721	61.2546	102.969	72.3929
Q8IXU6	SLC35F2	3	background	2	2	422.31	480.448	366.927	419.556
Q8N357	SLC35F6	2	background	3	3	202.303	215.577	228.719	162.614
O43826	SLC37A4	2	background	5	5	866.063	769.488	676.415	1152.29
Q9H2H9	SLC38A1	4	transmembrane	2	2	159.237	156.533	145.196	175.983
Q9HBR0	SLC38A10	1	background	2	2	36.0746	35.6747	26.7315	45.8176
Q8WUX1	SLC38A5	2	transmembrane	5	5	1190.62	1678.6	897.612	995.659
Q9ULF5	SLC39A10	2	transmembrane	8	8	236.011	178.645	266.213	263.174
Q15043	SLC39A14	3	transmembrane	2	2	259.686	250.888	246.595	281.576
Q9BRY0	SLC39A3	2	transmembrane	2	2	348.618	325.975	548.029	171.848
Q92504	SLC39A7	2	background	2	2	134.917	150.988	162.804	90.9584
P08195	SLC3A2	4	transmembrane	29	32	7729.24	7333.41	8047.2	7807.09
O75387	SLC43A1	2	transmembrane	3	3	86.7634	66.1015	50.6261	143.563
Q8NBI5	SLC43A3	2	transmembrane	2	2	229.965	174.785	322.616	192.494
P02730	SLC4A1	4	transmembrane	4	4	63.5475	97.4896	38.0288	55.124
Q9BWU0	SLC4A1AP	0	cell periphery or cytoskeleton	14	15	293.99	273.242	296.967	311.761
P04920	SLC4A2	2	transmembrane	8	8	144.918	118.009	179.038	137.707
P53794	SLC5A3	2	background	2	2	67.4015	79.4152	57.1033	65.686
Q9Y289	SLC5A6	4	transmembrane	5	5	571.225	666.266	524.887	522.522
P31641	SLC6A6	3	transmembrane	2	2	235.224	217.61	208.697	279.366
P48029	SLC6A8	3	transmembrane	4	4	227.557	252.235	275.891	154.544
P48067	SLC6A9	3	transmembrane	3	3	109.949	162.986	114.733	52.1279
P30825	SLC7A1	3	transmembrane	5	5	1171.49	1268.99	1092.32	1153.15
Q01650	SLC7A5	4	transmembrane	4	4	785.463	976.544	603.968	775.878
Q92536	SLC7A6	4	transmembrane	2	2	256.444	176.65	224.68	368.001
Q96CW6	SLC7A6OS	0	background	3	3	452.646	520.568	445.908	391.462
O14745	SLC9A3R1	0	cell periphery or cytoskeleton	15	16	2494.29	2356.21	2707.46	2419.19
Q15599	SLC9A3R2	0	cell periphery or cytoskeleton	5	6	273.623	286.754	273.579	260.538
Q92581	SLC9A6	2	transmembrane	2	3	118.195	128.69	128.278	97.6183
Q7Z7L1	SLFN11	0	background	2	2	15.6167	0	14.7803	32.0698
Q9GZT3	SLIRP	0	background	8	10	11728.2	9792.43	15111.7	10280.5
Q9H2G2	SLK	0	cell periphery or cytoskeleton	32	39	995.883	1031.49	921.791	1034.37
Q14BN4	SLMAP	2	transmembrane	12	12	262.356	282.845	242.942	261.283
Q9NWH9	SLTM	0	background	20	22	527.537	475.272	588.574	518.764
O95391	SLU7	0	background	9	9	167.406	202.526	178.906	120.787
Q15796	SMAD2	0	cell periphery or cytoskeleton	2	2	61.046	101.357	31.3694	50.4115
Q13485	SMAD4	0	background	6	6	421.4	492.783	373.294	398.123
Q99717	SMAD5	0	background	5	5	235.354	184.004	220.043	302.014
O00193	SMAP	0	cell periphery or cytoskeleton	4	4	957.497	975.61	911.499	985.383
Q8IYB5	SMAP1	0	cell periphery or cytoskeleton	3	3	1019.24	974.754	966.5	1116.45
Q8WU79	SMAP2	0	background	10	11	5789.8	5464.17	6129.73	5775.51
P51531	SMARCA2	0	background	14	15	114.361	100.967	111.825	130.291
P51532	SMARCA4	0	background	30	33	1107.63	1120.47	1145.28	1057.16
O60264	SMARCA5	0	background	56	58	3393.11	3142.86	3534.72	3501.77
Q9H4L7	SMARCAD1	0	background	15	16	232.446	256.55	217.18	223.609
Q9NZC9	SMARCAL1	0	background	9	9	91.5752	115.878	97.8863	60.9608
Q12824	SMARCB1	0	background	12	12	1850.25	1835.73	1907.57	1807.45
Q92922	SMARCC1	0	background	30	34	1454.29	1690.4	1318.7	1353.77
Q8TAQ2	SMARCC2	0	background	31	38	1185.07	1064.28	1309.16	1181.77
Q96GM5	SMARCD1	0	background	19	20	901.437	838.015	895.604	970.691
Q92925	SMARCD2	0	background	19	20	1409.76	1481.28	1349.44	1398.56
Q969G3	SMARCE1	0	background	16	19	3371.06	3083.14	3591.55	3438.5
Q14683	SMC1A	0	background	61	64	1725.93	1721.69	1747.48	1708.61
O95347	SMC2	0	background	47	50	2099.06	2142.63	2064.59	2089.95
Q9UQE7	SMC3	0	background	55	59	1943.88	1990.5	1918.79	1922.35
Q9NTJ3	SMC4	0	background	57	63	2483.72	2420.85	2512.75	2517.55
Q8IY18	SMC5	0	background	25	25	261.074	278.811	264.887	239.523
Q96SB8	SMC6	0	background	14	14	141.743	155.515	133.714	136.001
A6NHR9	SMCHD1	0	background	74	88	1956.26	2045.09	1900.21	1923.48
Q96Q15	SMG1	0	background	18	18	72.4925	80.1825	67.6029	69.692
Q9UPR3	SMG5	0	cell periphery or cytoskeleton	3	3	39.6621	47.4354	34.6676	36.8832
Q86US8	SMG6	0	background	12	12	58.4477	50.8322	64.2314	60.2796
Q92540	SMG7	0	cell periphery or cytoskeleton	9	9	111.049	148.403	104.434	80.3105
Q8ND04	SMG8	0	cell periphery or cytoskeleton	11	12	206.112	231.261	201.386	185.69
Q9H0W8	SMG9	0	cell periphery or cytoskeleton	8	8	316.098	279.058	341.79	327.447
Q96EX1	SMIM12	1	background	2	2	313.122	235.036	358.736	345.593
Q8N5G0	SMIM20	1	transmembrane	2	2	1915.47	2045.08	2126.84	1574.5
Q96KF7	SMIM8	1	background	2	2	523.43	403.401	573.503	593.385
Q16637	SMN1	0	cell periphery or cytoskeleton	5	5	1787.75	1764.9	2050.15	1548.2
O75940	SMNDC1	0	background	7	8	2189.37	2631.24	1994.3	1942.58
Q9NXE4	SMPD4	2	background	18	19	798.398	826.064	677.7	891.43
P52788	SMS	0	cell periphery or cytoskeleton	14	14	3412.03	3671.11	3548.46	3016.53
P53814	SMTN	0	cell periphery or cytoskeleton	9	9	120.231	140.864	112.32	107.51
Q2TAY7	SMU1	0	background	20	24	2353.56	2335.93	2590.34	2134.39
Q9NRG4	SMYD2	0	background	4	4	170.798	178.457	147.374	186.564
Q9H7B4	SMYD3	0	background	8	8	409.652	462.279	367.367	399.309
Q8IYR2	SMYD4	0	cell periphery or cytoskeleton	2	2	15.8473	5.1151	25.2521	17.1747
Q6GMV2	SMYD5	0	background	8	9	595.198	678.437	534.336	572.821
O00161	SNAP23	0	cell periphery or cytoskeleton	14	17	4303.65	4131.35	4074.12	4705.48
O95721	SNAP29	0	background	12	12	6031.17	7363.28	4906.77	5823.46
O95295	SNAPIN	0	background	4	4	1428.7	1623.1	1349.8	1313.21
P37840	SNCA	0	extracellular	4	6	838.372	907.961	730.918	876.238
O76070	SNCG	0	cell periphery or cytoskeleton	7	9	5616.44	4560.04	6404.99	5884.28
Q7KZF4	SND1	0	background	52	60	17250.2	17288.9	16851.7	17609.9
Q96H20	SNF8	0	background	6	6	774.654	666.599	742.224	915.141
Q8TAD8	SNIP1	0	background	7	7	300.287	280.62	341.947	278.294
O75643	SNRNP200	0	background	112	130	4760.42	4674.11	4719.17	4887.97
Q8WVK2	SNRNP27	0	background	4	4	930.657	801.189	1069.05	921.734
Q96DI7	SNRNP40	0	cell periphery or cytoskeleton	19	23	4020.49	4046.02	4122.8	3892.67
Q6IEG0	SNRNP48	0	background	5	5	86.3307	125.63	50.2856	83.0764
P08621	SNRNP70	0	background	16	18	10170.4	10712	9130.65	10668.5
P09012	SNRPA	0	background	8	10	2765.31	2690.28	2720.17	2885.48
P09661	SNRPA1	0	background	15	15	14476.1	16725.7	14675.9	12026.7
P14678	SNRPB	0	background	10	10	3677.37	4260.92	3112.32	3658.88
P08579	SNRPB2	0	background	7	8	1405.09	1179.85	1304.71	1730.72
P09234	SNRPC	0	background	4	4	339.532	222.018	626.03	170.547
P62314	SNRPD1	0	background	7	11	31349.8	27833.9	35553.6	30661.9
P62316	SNRPD2	0	background	8	8	6826.82	7558.35	7350.67	5571.44
P62318	SNRPD3	0	background	4	4	6862.19	6260.46	4503.09	9823.01
P62304	SNRPE	0	background	8	9	8136.26	7949.26	8477.77	7981.74
P62306	SNRPF	0	cell periphery or cytoskeleton	7	9	11301.6	11358.6	9445.91	13100.2
Q13425	SNTB2	0	cell periphery or cytoskeleton	3	3	97.0293	100.248	88.785	102.055
P55769	SNU13	0	background	6	6	16631.9	19060.6	13009.5	17825.7
O95149	SNUPN	0	cell periphery or cytoskeleton	7	8	498.537	461.563	563.369	470.679
Q13573	SNW1	0	background	20	21	2279.23	2215.16	2278.09	2344.46
Q13596	SNX1	0	cell periphery or cytoskeleton	19	20	2295.08	2194.19	2292.08	2398.98
Q9Y5W9	SNX11	0	background	5	5	625.308	678.061	566.713	631.152
Q9UMY4	SNX12	0	background	5	5	1834.88	1460.12	1835.28	2209.22
Q9Y5W8	SNX13	1	cell periphery or cytoskeleton	2	2	12.6773	12.0805	12.8049	13.1465
Q9Y5W7	SNX14	2	transmembrane	2	2	10.2409	9.94653	8.80269	11.9734
Q9NRS6	SNX15	0	cell periphery or cytoskeleton	4	4	572.481	597.351	521.471	598.622
Q15036	SNX17	0	background	4	5	195.253	138.032	221.992	225.734
Q96RF0	SNX18	0	cell periphery or cytoskeleton	2	2	51.8663	74.2395	37.2464	44.1131
O60749	SNX2	0	cell periphery or cytoskeleton	18	21	1705.1	1395.55	1895.99	1823.76
Q96L92	SNX27	0	background	11	11	567.96	583.513	556.675	563.691
O60493	SNX3	0	background	6	6	5649.85	5607.83	6811.6	4530.11
Q5VWJ9	SNX30	0	background	2	2	30.3886	12.6831	40.9816	37.5012
Q8WV41	SNX33	0	background	2	3	32.0432	14.1322	35.0083	46.989
O95219	SNX4	0	background	4	4	45.5896	49.3216	43.0258	44.4214
Q9Y5X3	SNX5	0	cell periphery or cytoskeleton	14	14	1808.13	1687.5	1916.52	1820.37
Q9UNH7	SNX6	0	background	14	14	1162.87	1081.49	1186.5	1220.61
Q9Y5X2	SNX8	0	background	5	5	102.756	94.9637	99.3875	113.916
Q9Y5X1	SNX9	0	cell periphery or cytoskeleton	17	19	2255.98	2232.97	2287.79	2247.17
P35610	SOAT1	0	background	2	2	95.1662	103.205	103.198	79.0957
O14508	SOCS2	0	background	5	5	373.663	486.546	406.271	228.17
P04179	SOD2	0	background	11	13	4952.97	5537.09	4553.08	4768.73
O94964	SOGA1	0	extracellular	10	10	48.9809	58.9653	52.6054	35.3721
P18583	SON	0	background	53	54	1477.46	1402.25	1528.21	1501.92
Q9BX66	SORBS1	0	cell periphery or cytoskeleton	10	10	113.228	121.626	119.746	98.3128
Q00796	SORD	0	extracellular	17	20	4511.22	4817.9	4306.42	4409.34
Q99523	SORT1	2	transmembrane	12	12	682.333	721.031	680.449	645.52
Q07889	SOS1	0	background	16	16	118.667	110.148	110.489	135.364
P08047	SP1	0	background	2	2	151.873	124.175	108.187	223.258
P23497	SP100	0	background	8	8	210.758	225.955	222.866	183.451
Q02086	SP2	0	background	4	4	176.8	229.764	171.222	129.415
Q02447	SP3	0	background	2	3	371.654	349.046	439.873	326.041
Q6Q759	SPAG17	0	cell periphery or cytoskeleton	2	2	25.9161	26.2071	20.4237	31.1175
Q96R06	SPAG5	0	cell periphery or cytoskeleton	41	42	905.129	942.583	918.512	854.292
O75391	SPAG7	0	cell periphery or cytoskeleton	8	8	752.859	659.487	636.288	962.803
O60271	SPAG9	0	cell periphery or cytoskeleton	31	34	855.938	800.922	889.183	877.708
Q8N0X7	SPART	0	background	7	7	396.412	504.075	295.735	389.427
Q9UBP0	SPAST	1	cell periphery or cytoskeleton	13	14	427.944	390.425	451.774	441.631
Q8NB90	SPATA5	0	cell periphery or cytoskeleton	29	32	1246.02	1099.47	1258.28	1380.3
Q9BVQ7	SPATA5L1	0	cell periphery or cytoskeleton	13	13	479.462	535.059	469.115	434.211
Q86XZ4	SPATS2	0	background	3	3	66.8986	70.4892	52.1266	78.0801
Q9NUQ6	SPATS2L	0	background	2	2	24.1127	11.3747	20.6692	40.2943
Q8NBT2	SPC24	0	background	9	9	3055.9	3077.67	2816.35	3273.68
Q9HBM1	SPC25	0	background	12	12	1028.98	921.768	1088.39	1076.78
Q15005	SPCS2	1	background	6	6	3505.94	3339.35	4137.3	3041.17
P61009	SPCS3	1	background	4	4	5619.48	5978.13	5044.46	5835.85
Q96EA4	SPDL1	0	cell periphery or cytoskeleton	12	12	262.873	270.471	291.048	227.098
Q5M775	SPECC1	0	cell periphery or cytoskeleton	3	3	21.1267	24.5279	19.1107	19.7414
Q69YQ0	SPECC1L	0	cell periphery or cytoskeleton	7	7	43.9298	32.1316	41.4555	58.2021
Q96T58	SPEN	0	cell periphery or cytoskeleton	43	44	172.462	179.844	165.275	172.265
Q96JI7	SPG11	1	cell periphery or cytoskeleton	9	9	47.6638	48.5523	47.0194	47.4197
Q9NZD8	SPG21	0	background	8	8	601.497	661.718	543.123	599.651
Q9UQ90	SPG7	1	background	2	2	20.3755	16.8062	16.4207	27.8996
Q9NYA1	SPHK1	0	cell periphery or cytoskeleton	2	2	72.7542	81.0062	52.4778	84.7786
Q8N0Z3	SPICE1	0	cell periphery or cytoskeleton	3	3	18.3323	24.1396	11.8901	18.9671
Q56A73	SPIN4	0	background	2	2	62.3622	40.631	75.3578	71.0977
P16150	SPN	4	transmembrane	7	7	3583.14	3039.04	3798.43	3911.96
Q9H2V7	SPNS1	2	background	2	3	495.569	348.936	576.372	561.4
Q5T280	SPOUT1	0	cell periphery or cytoskeleton	7	7	1095.46	1121.98	1081.55	1082.86
P35270	SPR	0	cell periphery or cytoskeleton	11	12	1042.26	1071.98	1006.41	1048.37
Q9C004	SPRY4	0	cell periphery or cytoskeleton	4	5	256.696	266.126	305.966	197.996
Q8WW59	SPRYD4	0	background	9	9	812.614	828.051	746.141	863.651
Q5W111	SPRYD7	0	background	4	5	479.843	530.055	393.936	515.537
P02549	SPTA1	0	cell periphery or cytoskeleton	97	116	1509.38	1454.85	1479.23	1594.07
Q13813	SPTAN1	0	cell periphery or cytoskeleton	52	53	230.266	218.402	245.274	227.122
P11277	SPTB	1	cell periphery or cytoskeleton	67	72	769.183	769.696	796.347	741.507
Q01082	SPTBN1	0	cell periphery or cytoskeleton	84	93	798.262	830.559	790.369	773.86
O15020	SPTBN2	0	cell periphery or cytoskeleton	20	20	55.2226	65.1109	57.7594	42.7976
Q9H254	SPTBN4	0	cell periphery or cytoskeleton	2	2	12.3335	15.2022	21.7983	0
O15269	SPTLC1	1	background	13	13	1021.81	1060.56	1075.82	929.053
O15270	SPTLC2	1	background	16	16	843.982	942.805	812.626	776.513
Q68D10	SPTY2D1	0	background	5	5	38.4146	54.751	39.13	21.3629
Q14534	SQLE	2	cell periphery or cytoskeleton	9	12	458.208	493.813	443.879	436.931
Q13501	SQSTM1	0	background	10	12	1831.54	1971.1	2058.82	1464.71
Q9HD15	SRA1	0	cell periphery or cytoskeleton	8	9	1482.98	1631.25	1589.14	1228.55
Q8N5C6	SRBD1	0	background	19	19	319.526	335.847	320.65	302.082
Q6ZRS2	SRCAP	0	background	25	26	230.23	259.948	196.764	233.978
Q12772	SREBF2	1	background	2	2	27.3454	18.7047	35.9515	27.3801
Q8WXA9	SREK1	0	background	11	12	1560.76	1913.42	1358.4	1410.47
Q8NEF9	SRFBP1	0	background	10	10	329.49	319.458	323.659	345.354
O75044	SRGAP2	0	cell periphery or cytoskeleton	17	17	238.545	234.071	239.834	241.73
P30626	SRI	0	background	16	16	16404.9	14771.7	17634.7	16808.3
P19623	SRM	0	background	15	18	25613.2	27436.3	23866.1	25537.3
P37108	SRP14	0	background	7	7	11703.5	12291.1	13016	9803.47
P09132	SRP19	0	background	5	5	1349.86	1038.59	1654.53	1356.46
P61011	SRP54	0	background	24	25	2331.6	2335.25	2392.49	2267.05
Q9UHB9	SRP68	0	background	29	32	2562.47	2391.06	2343.86	2952.48
O76094	SRP72	0	background	23	25	2642.95	2543.53	2231.46	3153.86
P49458	SRP9	0	background	7	7	12128	11928.2	11643.7	12812
Q96SB4	SRPK1	0	cell periphery or cytoskeleton	19	22	1958.16	2000.69	2200.09	1673.71
P78362	SRPK2	0	background	8	10	588.624	548.847	633.985	583.041
P08240	SRPRA	0	background	35	38	2479.86	2415.16	2536.05	2488.37
Q9Y5M8	SRPRB	1	transmembrane	12	12	5068.14	5092.11	5237.53	4874.79
Q9GZT4	SRR	0	background	4	4	233.536	303.01	243.246	154.351
Q8IYB3	SRRM1	0	background	13	15	354.306	309.506	396.52	356.891
Q9UQ35	SRRM2	0	background	57	59	2161.88	2269.64	2123.04	2092.95
Q9BXP5	SRRT	0	background	38	42	3203.4	3195.24	3048.54	3366.43
Q07955	SRSF1	0	background	15	15	26166.9	32109.4	20538.7	25852.5
O75494	SRSF10	0	background	9	13	4154.48	3988.04	3917.88	4557.53
Q05519	SRSF11	0	background	11	15	3595.09	3848.24	3224.28	3712.75
Q01130	SRSF2	0	background	6	6	3818.79	4170.67	4139.86	3145.84
P84103	SRSF3	0	background	6	6	23835.6	23068.3	26220.9	22217.7
Q08170	SRSF4	0	background	4	4	743.353	740.087	671.519	818.453
Q13243	SRSF5	0	background	6	7	2016.8	1840.75	2154.57	2055.08
Q13247	SRSF6	0	background	6	6	2237.69	2263.23	2198.18	2251.66
Q16629	SRSF7	0	cell periphery or cytoskeleton	9	11	17379	20955.9	14575.5	16605.7
Q9BRL6	SRSF8	0	background	3	3	83.4495	83.2184	86.1742	80.956
Q13242	SRSF9	0	background	17	18	9526.29	10161.5	10359.7	8057.7
Q9BYN0	SRXN1	0	background	4	4	456.542	354.772	622.992	391.861
Q15532	SS18	0	background	3	3	1067.66	920.519	992.961	1289.51
P05455	SSB	0	background	32	39	20726.9	18507	22504.7	21169
Q04837	SSBP1	0	background	13	16	24097.5	18019.5	26590.7	27682.4
O43805	SSNA1	0	cell periphery or cytoskeleton	2	2	191.976	202.233	199.218	174.479
P43307	SSR1	2	background	5	6	5958.79	6169.46	5364.64	6342.27
P51571	SSR4	1	background	6	7	21463.3	14671.3	22630.4	27088.2
Q08945	SSRP1	0	background	24	25	3685.58	3931.19	3581.16	3544.38
Q9NP77	SSU72	0	background	6	6	1833.51	2394.53	1504.55	1601.44
Q16384	SSX1	0	background	2	2	420.344	396.027	475.196	389.808
Q16385	SSX2	0	background	5	5	370.268	394.509	248.492	467.805
Q9Y2D8	SSX2IP	0	cell periphery or cytoskeleton	9	9	271.596	273.922	266.895	273.97
P50502	ST13	0	cell periphery or cytoskeleton	16	21	10900.6	10926.7	11058.6	10716.6
Q16842	ST3GAL2	1	transmembrane	6	6	491.039	469.063	490.949	513.104
P15907	ST6GAL1	1	transmembrane	2	2	24.6733	23.3102	25.7905	24.9191
Q9NRC1	ST7	1	background	6	7	83.1813	88.543	106.587	54.4144
Q8WVM7	STAG1	0	background	4	4	37.4244	49.2924	36.4917	26.4892
Q8N3U4	STAG2	0	background	24	25	559.595	577.131	582.191	519.462
Q92783	STAM	0	background	12	12	1343.49	1327.21	1239.74	1463.5
O75886	STAM2	0	background	8	8	263.027	305.296	223.197	260.588
O95630	STAMBP	1	cell periphery or cytoskeleton	11	11	1120.08	1229.58	1115.88	1014.78
P49675	STAR	0	background	4	4	216.659	206.363	203.44	240.173
Q9Y365	STARD10	0	cell periphery or cytoskeleton	5	5	390.608	347.834	394.752	429.239
O95772	STARD3NL	1	background	2	2	463.346	416.767	424.205	549.066
Q96DR4	STARD4	0	cell periphery or cytoskeleton	2	3	117.224	99.1887	112.639	139.844
Q9NQZ5	STARD7	0	background	5	5	192.913	151.266	231.033	196.44
P42224	STAT1	0	background	30	31	1845.42	1925.09	1793.38	1817.79
P52630	STAT2	0	cell periphery or cytoskeleton	16	16	380.812	423.352	360.19	358.895
P40763	STAT3	0	background	22	25	1194.31	1179.1	1196.42	1207.4
P42229	STAT5A	0	background	13	13	1431.81	1435.61	1352.58	1507.24
P51692	STAT5B	0	background	10	11	701.568	562.33	837.339	705.033
P42226	STAT6	0	background	9	10	177.827	208.05	163.339	162.091
O95793	STAU1	0	background	26	28	3234.35	3389.33	3131.05	3182.66
Q9NUL3	STAU2	0	cell periphery or cytoskeleton	16	17	568.589	567.987	563.929	573.851
Q658P3	STEAP3	2	transmembrane	7	8	613.431	669.142	598.713	572.437
Q15468	STIL	0	cell periphery or cytoskeleton	5	5	61.3466	72.6721	78.7638	32.604
Q13586	STIM1	3	transmembrane	22	24	1213.49	1378.53	1123.53	1138.4
Q9P246	STIM2	0	transmembrane	4	4	26.6535	25.1617	46.7665	8.03245
Q86WV6	STING1	1	background	6	6	673.18	707.16	621.981	690.399
P31948	STIP1	0	cell periphery or cytoskeleton	51	56	29422.8	29481.6	29850.6	28936.3
Q15831	STK11	0	background	4	4	100.706	65.9512	122.722	113.443
Q8N1F8	STK11IP	0	background	9	9	88.1275	91.8348	62.802	109.746
Q9Y6E0	STK24	0	background	6	7	1155.65	1282.83	1104.22	1079.9
O00506	STK25	0	cell periphery or cytoskeleton	3	3	157.751	172.39	163.498	137.366
Q9P289	STK26	0	cell periphery or cytoskeleton	9	9	1321.87	1220.82	1561.46	1183.32
Q13188	STK3	0	background	9	10	239.966	245.146	216.164	258.587
Q15208	STK38	0	cell periphery or cytoskeleton	4	4	193.79	246.599	203.207	131.564
Q9Y2H1	STK38L	0	cell periphery or cytoskeleton	2	2	38.7126	44.1172	33.9096	38.1111
Q13043	STK4	0	background	10	11	305.248	274.565	306.29	334.889
P16949	STMN1	0	cell periphery or cytoskeleton	9	10	42099.5	46028	39199.5	41071
P27105	STOM	1	cell periphery or cytoskeleton	10	10	1230.6	1328.9	1266.52	1096.38
Q9UJZ1	STOML2	0	cell periphery or cytoskeleton	15	17	3790.3	3600.89	3993.26	3776.76
Q8WXE9	STON2	0	background	8	8	157.696	133.123	202.949	137.017
Q7RTN6	STRADA	0	background	5	5	128.125	138.073	170.375	75.9283
Q9Y3F4	STRAP	0	background	19	28	11652.8	11051.2	11394.6	12512.5
Q96SI9	STRBP	0	cell periphery or cytoskeleton	23	25	1564.12	1308.67	1654.45	1729.25
Q5VSL9	STRIP1	0	cell periphery or cytoskeleton	7	7	142.803	143.791	129.308	155.309
Q9ULQ0	STRIP2	0	background	3	3	43.6178	41.329	40.4731	49.0513
O43815	STRN	0	background	23	27	1091.51	1071.19	1123.31	1080.04
Q13033	STRN3	0	cell periphery or cytoskeleton	17	19	986.796	1104.08	991.225	865.084
Q9NRL3	STRN4	0	cell periphery or cytoskeleton	8	9	432.471	405	515.474	376.938
P46977	STT3A	2	background	17	19	2896.81	3005.6	2626.67	3058.18
Q8TCJ2	STT3B	3	background	11	11	1000.84	922.873	1075.37	1004.26
Q9UNE7	STUB1	0	background	20	23	3067.72	2853.27	2812.18	3537.72
O60499	STX10	1	background	5	5	369.884	395.976	382.037	331.641
Q86Y82	STX12	1	background	10	10	2069.24	1969.66	1964.14	2273.94
O14662	STX16	1	background	9	9	305.754	200.215	337.074	379.974
P56962	STX17	2	background	3	3	151.839	218.112	86.9457	150.458
Q9P2W9	STX18	1	transmembrane	8	8	281.183	258.8	280.161	304.588
P32856	STX2	2	background	4	4	71.0457	66.6494	42.6724	103.815
Q13277	STX3	3	transmembrane	6	7	571.914	613.389	562.842	539.511
Q12846	STX4	3	transmembrane	7	9	797.465	935.8	736.784	719.812
Q13190	STX5	1	background	11	12	877.132	880.071	874.5	876.826
O43752	STX6	3	transmembrane	7	7	837.93	894.647	891.947	727.195
O15400	STX7	2	transmembrane	7	7	2190.93	2426.43	1969	2177.35
Q9UNK0	STX8	2	transmembrane	3	3	225.835	244.634	150.67	282.199
P61764	STXBP1	0	cell periphery or cytoskeleton	13	13	454.684	400.598	417.93	545.525
Q15833	STXBP2	0	background	22	28	1814.13	1871.04	1763.81	1807.54
O00186	STXBP3	0	background	18	18	622.233	533.573	668.652	664.473
Q6ZWJ1	STXBP4	0	cell periphery or cytoskeleton	11	11	318.495	278.179	340.919	336.385
Q5T5C0	STXBP5	0	cell periphery or cytoskeleton	10	11	421.216	400.606	392.983	470.058
P53999	SUB1	0	cell periphery or cytoskeleton	13	16	33040.9	24272.1	31793.3	43057.3
Q9P2R7	SUCLA2	0	background	15	15	1233.65	1189.81	1095.14	1415.99
P53597	SUCLG1	0	cell periphery or cytoskeleton	9	10	2253.1	2330.67	2200.89	2227.76
Q96I99	SUCLG2	0	cell periphery or cytoskeleton	21	21	2777.16	2845.3	2754.08	2732.11
Q9H7L9	SUDS3	0	background	5	5	315.952	305.237	318.672	323.949
Q8IWZ8	SUGP1	0	background	15	15	453.617	539.43	414.509	406.913
Q8IX01	SUGP2	0	background	28	29	787.439	728.773	758.241	875.304
Q9Y2Z0	SUGT1	0	cell periphery or cytoskeleton	21	21	4362.94	4894.46	3801.87	4392.49
P50225	SULT1A1	0	background	10	11	1061.9	926.639	1169.67	1089.39
Q8NBK3	SUMF1	0	background	3	3	66.0709	75.7194	78.3316	44.1617
Q8NBJ7	SUMF2	0	cell periphery or cytoskeleton	10	11	1191.79	1224.72	1267.52	1083.13
O94901	SUN1	1	cell periphery or cytoskeleton	19	20	512.977	470.422	583.841	484.667
Q9UH99	SUN2	1	cell periphery or cytoskeleton	12	15	496.815	530.258	494.01	466.178
P51687	SUOX	0	background	8	8	556.681	558.676	534.637	576.73
Q9Y5B9	SUPT16H	0	background	51	55	3618.07	3824.14	3726.13	3303.95
O75486	SUPT3H	0	background	3	3	235.42	210.253	239.292	256.715
P63272	SUPT4H1	0	background	3	4	672.075	550.675	695.934	769.615
O00267	SUPT5H	0	background	42	47	2482.48	2528.79	2560.66	2358
Q7KZ85	SUPT6H	0	cell periphery or cytoskeleton	36	38	531.274	553.735	529.345	510.741
O94864	SUPT7L	0	background	4	4	298.076	288.916	273.929	331.383
Q8IYB8	SUPV3L1	0	background	27	32	1771.65	1933.5	1593.59	1787.85
Q15526	SURF1	0	background	4	4	169.639	177.219	159.343	172.354
O15260	SURF4	1	background	10	11	5959.66	5625.68	6875.45	5377.86
O75683	SURF6	0	background	7	7	869.033	601.828	1068.99	936.284
O43463	SUV39H1	0	background	4	4	118.711	137.892	89.1349	129.105
Q15022	SUZ12	0	background	13	13	558.327	682.989	407.986	584.006
Q8NHG7	SVIP	0	background	2	2	1058.05	1346.53	900.176	927.45
Q9UH65	SWAP70	0	cell periphery or cytoskeleton	5	5	104.01	92.0636	105.705	114.263
Q96A49	SYAP1	0	cell periphery or cytoskeleton	14	19	3022.71	2972.83	2938.59	3156.7
O95926	SYF2	0	background	3	3	443.722	440.062	360.459	530.646
P43405	SYK	0	cell periphery or cytoskeleton	10	10	178.508	187.376	192.351	155.798
Q92797	SYMPK	0	cell periphery or cytoskeleton	42	45	984.14	1064.28	897.63	990.514
O60506	SYNCRIP	0	background	19	24	9389.31	9867.12	8703.65	9597.16
O43759	SYNGR1	1	background	2	2	911.434	719.411	1146.23	868.659
O43760	SYNGR2	2	background	5	5	8310.91	8107.17	8229.02	8596.54
O43426	SYNJ1	0	background	11	11	66.8196	63.6125	58.4412	78.4052
O15056	SYNJ2	0	cell periphery or cytoskeleton	11	12	58.334	54.6641	63.034	57.304
Q9UMZ2	SYNRG	0	background	12	12	170.075	192.65	142.825	174.75
Q16563	SYPL1	3	transmembrane	3	3	1880.12	1799.23	2027.34	1813.79
Q96C24	SYTL4	0	cell periphery or cytoskeleton	4	5	29.1714	31.9741	40.9148	14.6252
Q86TM6	SYVN1	1	transmembrane	6	6	298.166	305.507	248.69	340.299
Q7Z422	SZRD1	0	background	6	8	580.013	503.65	682.022	554.366
Q15750	TAB1	0	background	14	14	1347.25	1353.79	1080.38	1607.57
Q9NYJ8	TAB2	0	background	7	7	1002.71	1076.64	1247.36	684.125
Q8N5C8	TAB3	0	background	4	4	40.9012	0	53.5276	69.1759
O75410	TACC1	0	cell periphery or cytoskeleton	16	16	472.511	444.215	446.042	527.276
Q9Y6A5	TACC3	0	cell periphery or cytoskeleton	24	25	1780.33	1807.73	1559.54	1973.73
Q9BSH4	TACO1	0	background	7	8	633.9	632.609	612.938	656.153
Q96BN2	TADA1	0	cell periphery or cytoskeleton	4	4	356.376	324.007	431.18	313.939
Q86TJ2	TADA2B	0	background	3	3	70.5754	33.5615	103.135	75.0291
O75528	TADA3	0	background	7	7	192.418	188.126	205.717	183.41
P21675	TAF1	0	background	7	7	35.2341	29.2806	46.426	29.9958
Q12962	TAF10	0	background	5	6	1000.69	814.936	1248.35	938.772
Q16514	TAF12	0	background	2	2	1135.24	1002.58	1424.57	978.572
Q92804	TAF15	0	cell periphery or cytoskeleton	8	8	746.78	711.92	908.971	619.448
Q6P1X5	TAF2	0	background	9	9	94.2049	122.035	82.1504	78.4291
Q5VWG9	TAF3	0	background	3	3	32.721	34.4195	36.4616	27.2819
O00268	TAF4	0	background	14	14	309.812	342.107	319.352	267.976
Q15542	TAF5	0	background	11	12	243.135	155.643	316.024	257.736
O75529	TAF5L	0	background	7	7	178.3	192.698	170.869	171.334
P49848	TAF6	0	background	14	15	355.562	323.275	409.737	333.674
Q9Y6J9	TAF6L	0	background	8	8	223.771	198.379	212.163	260.771
Q15545	TAF7	0	background	12	13	669.465	616.759	612.672	778.964
Q7Z7C8	TAF8	0	background	6	6	714.449	682.79	703.905	756.653
Q16594	TAF9	0	background	5	6	244.502	234.054	283.398	216.054
P37802	TAGLN2	0	cell periphery or cytoskeleton	20	22	82699.5	85177.9	87182.5	75737.9
P17542	TAL1	0	background	6	6	703.64	726.49	642.853	741.576
P37837	TALDO1	0	cell periphery or cytoskeleton	19	22	35604.8	33653.7	37406.2	35754.4
Q96BW9	TAMM41	0	background	11	11	945.116	949.044	923.213	963.09
Q6ICL3	TANGO2	0	background	6	6	539.155	578.644	537.794	501.028
Q9C0B7	TANGO6	1	transmembrane	4	4	77.6492	101.27	65.3765	66.3013
Q92844	TANK	0	background	6	6	224.005	207.872	193.475	270.668
Q7L7X3	TAOK1	0	cell periphery or cytoskeleton	7	7	64.1942	59.3042	75.2743	58.0042
Q9UL54	TAOK2	2	cell periphery or cytoskeleton	10	10	94.6768	77.974	96.6772	109.379
Q9H2K8	TAOK3	0	cell periphery or cytoskeleton	18	19	467.194	475.753	455.17	470.659
O15533	TAPBP	1	background	4	4	554.041	538.663	664.87	458.59
Q6NXT6	TAPT1	2	cell periphery or cytoskeleton	5	5	222.546	207.902	225.391	234.345
Q13395	TARBP1	0	background	8	8	60.9311	67.439	56.9978	58.3565
Q15633	TARBP2	0	background	8	8	536.911	569.332	434.322	607.08
Q13148	TARDBP	0	background	15	16	2760.14	2898.75	2276.66	3105.01
P26639	TARS1	0	cell periphery or cytoskeleton	37	41	11846.7	11813.1	12223.3	11503.7
Q9BW92	TARS2	0	background	21	21	1556.75	1733.65	1451.83	1484.77
A2RTX5	TARS3	0	background	3	3	51.5525	64.5555	36.893	53.209
Q9UK61	TASOR	0	background	22	23	177.822	143.758	189.948	199.761
Q5VWN6	TASOR2	0	background	10	10	41.944	52.8149	44.3987	28.6185
Q6P1N9	TATDN1	0	cell periphery or cytoskeleton	11	11	861.806	770.73	975.534	839.153
Q17R31	TATDN3	0	cell periphery or cytoskeleton	2	3	98.8669	87.7509	85.284	123.566
Q86VP1	TAX1BP1	0	cell periphery or cytoskeleton	7	7	135.494	128.746	154.199	123.536
Q9BXI6	TBC1D10A	0	cell periphery or cytoskeleton	5	5	88.6089	101.815	64.7235	99.2879
Q4KMP7	TBC1D10B	0	cell periphery or cytoskeleton	11	11	331.715	375.368	331.377	288.401
Q9NVG8	TBC1D13	0	background	9	9	864.165	896.867	846.478	849.15
Q8TC07	TBC1D15	0	cell periphery or cytoskeleton	23	25	1495.79	1515.55	1357.38	1614.43
Q9HA65	TBC1D17	0	background	3	3	84.1412	66.6597	77.9353	107.829
Q96BZ9	TBC1D20	2	background	2	2	96.3478	86.3596	97.5196	105.164
Q9NU19	TBC1D22B	0	background	5	6	173.256	166.832	174.074	178.862
Q9NUY8	TBC1D23	0	cell periphery or cytoskeleton	13	13	574.324	612.474	590.332	520.166
Q9ULP9	TBC1D24	0	cell periphery or cytoskeleton	9	9	476.289	509.669	528.125	391.074
Q9UPU7	TBC1D2B	0	cell periphery or cytoskeleton	3	3	21.2438	8.40983	23.0396	32.2819
O60343	TBC1D4	1	background	4	4	39.8308	36.3626	52.1422	30.9875
Q92609	TBC1D5	0	cell periphery or cytoskeleton	14	14	385.037	467.95	350.105	337.055
Q9P0N9	TBC1D7	0	cell periphery or cytoskeleton	3	3	52.5394	45.262	40.5849	71.7713
Q66K14	TBC1D9B	1	transmembrane	5	5	96.0528	125.668	82.2901	80.2005
O75347	TBCA	0	cell periphery or cytoskeleton	13	15	32071.1	28292.8	34925.8	32994.7
Q99426	TBCB	0	cell periphery or cytoskeleton	8	8	2499.83	3009.04	2387.56	2102.9
Q15814	TBCC	0	background	11	11	1953.53	1861.31	2007.22	1992.06
Q9BTW9	TBCD	0	cell periphery or cytoskeleton	32	34	1406.01	1406.07	1403.39	1408.57
Q15813	TBCE	0	cell periphery or cytoskeleton	21	23	1599.53	1664.58	1490.4	1643.62
Q9UHD2	TBK1	0	background	17	19	562.557	591.838	522.947	572.888
O60907	TBL1X	0	background	3	3	114.328	91.9198	84.0916	166.973
Q9BZK7	TBL1XR1	0	background	9	10	2403.98	2554.21	2328.18	2329.55
Q9Y4P3	TBL2	0	extracellular	20	21	1051.17	938.497	1033.98	1181.03
Q12788	TBL3	0	background	29	31	2978.6	2698.94	3266.34	2970.51
P20226	TBP	0	background	3	3	188.038	114.561	274.559	174.995
P62380	TBPL1	0	background	7	7	1053.58	1060.65	893.815	1206.26
Q969Z0	TBRG4	0	background	18	22	1690.44	1439.65	1793.82	1837.85
Q9Y4C2	TCAF1	0	cell periphery or cytoskeleton	21	22	910.801	880.266	927.562	924.575
P23193	TCEA1	0	background	20	20	5750.77	4983.45	5917.9	6350.96
O14776	TCERG1	0	background	44	47	4466.64	3874.45	4670.21	4855.24
Q99081	TCF12	0	background	7	7	610.219	537.393	682.588	610.675
Q9UGU0	TCF20	0	background	10	11	73.7667	62.8641	73.8511	84.5849
Q9BQ70	TCF25	0	background	4	4	75.0741	67.2811	68.1269	89.8142
P15923	TCF3	0	background	7	7	319.357	329.304	276.982	351.784
Q13488	TCIRG1	4	transmembrane	2	2	11.7341	17.7953	15.024	2.38307
Q13428	TCOF1	0	background	36	43	2298.06	2355.79	2275.69	2262.69
P17987	TCP1	0	cell periphery or cytoskeleton	35	47	31656.2	32689	29125.8	33153.9
Q13569	TDG	0	cell periphery or cytoskeleton	2	2	142.61	131.636	138.797	157.396
Q9NUW8	TDP1	0	cell periphery or cytoskeleton	5	5	122.614	139.198	123.395	105.25
O95551	TDP2	0	background	7	7	773.698	703.159	685.478	932.457
Q9H7E2	TDRD3	0	background	6	6	110.473	113	121.724	96.6935
Q9Y2W6	TDRKH	0	cell periphery or cytoskeleton	8	8	272.897	270.24	222.574	325.877
P42680	TEC	0	cell periphery or cytoskeleton	9	9	99.6414	84.0969	74.9651	139.862
Q7Z6L1	TECPR1	0	background	2	2	15.0323	15.2797	0	29.8171
Q9NZ01	TECR	2	background	8	9	3543.59	3734.27	3455.23	3441.26
Q86SX3	TEDC1	0	cell periphery or cytoskeleton	4	4	134.02	141.471	93.8907	166.699
Q96QE5	TEFM	0	background	3	3	114.114	110.872	110.797	120.672
Q9Y4R8	TELO2	0	cell periphery or cytoskeleton	22	24	1051.96	1123.96	1074.49	957.418
Q6PIY7	TENT2	0	background	5	5	201.922	213.075	196.421	196.269
Q8NDF8	TENT4B	0	cell periphery or cytoskeleton	6	7	251.651	292.603	237.928	224.423
Q15554	TERF2	0	background	11	11	358.71	378.002	337.67	360.458
Q9NYB0	TERF2IP	0	background	19	21	1692.95	1704.06	1666.86	1707.92
Q9UGI8	TES	0	cell periphery or cytoskeleton	18	19	2681.88	2536.68	2852.09	2656.87
Q96BS2	TESC	0	cell periphery or cytoskeleton	6	6	795.901	780.92	789.254	817.529
Q9NXF1	TEX10	1	cell periphery or cytoskeleton	25	26	865.655	943.604	840.725	812.637
Q8IWB9	TEX2	2	background	5	5	33.2737	21.2557	38.9993	39.5663
Q9Y6I9	TEX264	0	background	4	4	867.672	868.622	868.802	865.592
Q5JUR7	TEX30	0	background	3	3	203.441	134.241	194.608	281.474
Q00059	TFAM	0	background	12	12	9265.85	8696.23	9125.76	9975.55
Q01664	TFAP4	0	background	4	4	73.4547	41.2736	86.8491	92.2414
Q8WVM0	TFB1M	0	background	12	14	928.271	905.351	1103.62	775.842
Q9H5Q4	TFB2M	0	background	13	14	1249.28	1264.51	1084.46	1398.87
Q12800	TFCP2	0	background	10	11	834.792	801.172	833.698	869.505
Q14186	TFDP1	0	background	5	6	260.27	281.097	251.325	248.387
Q92734	TFG	0	cell periphery or cytoskeleton	13	13	4803.26	5333.46	4092.32	4984.01
Q9UBB9	TFIP11	0	background	34	37	732.953	785.681	777.638	635.54
P0C1Z6	TFPT	0	background	2	2	132.642	115.247	132.729	149.95
Q9UP52	TFR2	3	transmembrane	13	15	632.988	722.315	607.424	569.225
P02786	TFRC	3	transmembrane	37	45	18578	17921.4	18535.5	19277.2
P01137	TGFB1	1	extracellular	10	10	1090.98	1027.5	1282.62	962.803
P36897	TGFBR1	4	transmembrane	6	6	320.536	322.256	319.211	320.142
Q8WUH2	TGFBRAP1	0	background	4	4	88.7347	86.1806	105.127	74.8964
P21980	TGM2	0	extracellular	23	27	5191.75	5216.72	5122.81	5235.72
Q96RS0	TGS1	0	background	10	10	196.896	191.651	206.124	192.915
Q6YHU6	THADA	0	background	15	15	100.024	104.465	103.835	91.7705
O43422	THAP12	0	cell periphery or cytoskeleton	6	6	113.691	120.475	130.791	89.8069
Q5T1C6	THEM4	0	background	6	6	535.431	569.642	551.019	485.633
Q8WUY1	THEM6	0	extracellular	2	2	289.324	379.073	253.76	235.139
Q5TEJ8	THEMIS2	0	background	4	4	94.4897	105.284	78.2437	99.9411
Q9NWX6	THG1L	0	background	4	4	599.73	509.842	859.931	429.415
Q8IYQ7	THNSL1	0	background	12	13	284.06	270.09	298.84	283.25
Q96FV9	THOC1	0	cell periphery or cytoskeleton	28	30	2322.4	2435.18	2330.2	2201.84
Q8NI27	THOC2	0	background	39	43	862.993	902.366	868.759	817.854
Q96J01	THOC3	0	background	9	9	1938.06	1703.9	1978.47	2131.8
Q13769	THOC5	0	background	21	23	1019.65	998.696	907.676	1152.58
Q86W42	THOC6	0	background	13	14	2748.07	2939.38	2392.96	2911.86
Q6I9Y2	THOC7	0	background	16	17	1330.13	1227.64	1576.82	1185.92
P52888	THOP1	0	background	21	23	1414.24	1556.04	1255.78	1430.91
Q9Y2W1	THRAP3	0	background	25	29	2878.05	3129.94	3036.54	2467.66
Q9NXG2	THUMPD1	0	background	18	20	2348.21	2383.85	2341.27	2319.52
Q9BV44	THUMPD3	0	background	15	17	2151.6	2231.66	2116.62	2106.52
Q9P016	THYN1	0	cell periphery or cytoskeleton	13	15	2763.65	2232.7	3139.6	2918.66
P31483	TIA1	0	background	7	8	802.102	838.002	787.677	780.626
Q01085	TIAL1	0	background	8	9	1101.03	1042.35	942.231	1318.5
Q4W5G0	TIGD2	0	background	2	2	8.39798	0	15.7226	9.47129
Q9UNS1	TIMELESS	0	background	16	16	226.289	229.281	210.799	238.787
P62072	TIMM10	0	background	7	7	1965.65	1802.39	1639.51	2455.05
Q9Y5J6	TIMM10B	0	background	3	3	882.61	726.981	752.877	1167.97
Q9Y5L4	TIMM13	0	background	9	9	18021.4	17552	18273.5	18238.8
O60830	TIMM17B	1	cell periphery or cytoskeleton	6	8	1671.86	1510.36	1825.48	1679.73
Q9BVV7	TIMM21	2	background	6	7	620.755	600.996	633.769	627.499
Q9Y584	TIMM22	1	background	2	2	955.275	1015.3	640.986	1209.54
O14925	TIMM23	1	background	5	5	2853.08	2889.41	2516.87	3152.97
Q9BSF4	TIMM29	0	background	5	6	900.254	984.405	600.306	1116.05
O43615	TIMM44	0	background	20	22	6432.39	5786.11	6397.6	7113.46
Q3ZCQ8	TIMM50	1	background	8	9	3304.51	3380.36	3034	3499.18
O60220	TIMM8A	0	background	3	3	771.855	750.104	855.646	709.814
Q9Y5J9	TIMM8B	0	background	3	3	622.907	579.239	470.007	819.473
Q9Y5J7	TIMM9	0	background	4	5	517.367	210.749	655.26	686.093
Q9NPL8	TIMMDC1	1	background	8	8	395.284	460.275	349.689	375.889
P01033	TIMP1	0	extracellular	4	4	1438.02	2056.14	953.165	1304.76
Q9BVW5	TIPIN	0	background	2	2	260.55	223.791	272.542	285.317
O75663	TIPRL	0	background	11	12	2701.73	2849.97	2723	2532.21
Q5JTD0	TJAP1	0	cell periphery or cytoskeleton	2	2	40.727	52.4801	37.2687	32.4322
Q07157	TJP1	0	cell periphery or cytoskeleton	47	54	960.373	880.872	1039.01	961.237
Q9UDY2	TJP2	0	cell periphery or cytoskeleton	29	29	437.226	451.765	432.411	427.501
P04183	TK1	0	background	15	17	5673.43	5975.76	5557.23	5487.3
Q3LXA3	TKFC	0	cell periphery or cytoskeleton	14	16	753.831	664.324	838.995	758.174
P29401	TKT	0	background	27	31	16924.6	17570.4	16767.9	16435.4
Q96MV1	TLCD4	2	background	3	3	536.285	522.643	592.395	493.816
Q04726	TLE3	0	background	12	12	842.41	772.209	1003.83	751.194
Q08117	TLE5	0	background	3	3	323.618	292.282	386.126	292.446
Q9UKI8	TLK1	0	background	4	4	70.0945	64.2807	93.0953	52.9076
Q86UE8	TLK2	0	cell periphery or cytoskeleton	6	6	138.999	175.227	121.082	120.687
Q9Y490	TLN1	1	cell periphery or cytoskeleton	102	130	5906.78	5994.51	5954.13	5771.7
O15321	TM9SF1	3	background	2	2	66.7586	59.217	82.5336	58.5253
Q99805	TM9SF2	3	transmembrane	11	13	1226.41	1218.9	1223.39	1236.94
Q9HD45	TM9SF3	4	background	10	12	1422.11	1540.36	1740.77	985.191
Q92544	TM9SF4	3	transmembrane	11	11	1212.87	1319.47	832.453	1486.68
Q96EY4	TMA16	0	background	5	5	521.469	548.821	430.853	584.734
Q969X1	TMBIM1	3	transmembrane	2	2	963.421	1170.35	832.234	887.676
P55061	TMBIM6	3	background	2	3	780.852	1001.38	602.454	738.718
Q7Z403	TMC6	2	background	3	3	56.3261	46.7024	42.1982	80.0778
Q9UM00	TMCO1	2	background	3	3	2088.97	2278.96	1742.08	2245.87
Q13445	TMED1	2	background	3	3	474.766	513.466	546.788	364.043
P49755	TMED10	3	transmembrane	11	12	4098.69	4372.09	4122.9	3801.09
Q15363	TMED2	1	background	9	11	1083.16	1362.25	842.331	1044.89
Q7Z7H5	TMED4	1	background	3	3	497.085	428.929	644.442	417.885
Q9Y3A6	TMED5	0	background	7	7	2299.48	2144.3	2601.73	2152.43
Q6PL24	TMED8	0	cell periphery or cytoskeleton	9	9	984.809	868.109	1008.45	1077.86
Q9BVK6	TMED9	1	background	6	6	5440.83	5633.91	5929.64	4758.95
Q9NUM4	TMEM106B	3	background	5	5	917.841	1139.22	697.969	916.34
Q9BVC6	TMEM109	2	background	4	4	2793.75	2452.35	2896.64	3032.24
P17152	TMEM11	1	background	3	3	472.177	426.281	462.807	527.442
Q9BXJ8	TMEM120A	2	background	2	2	36.0384	23.1001	34.6967	50.3185
Q9H061	TMEM126A	1	background	7	7	3091.57	2219.78	3150.19	3904.75
Q8IUX1	TMEM126B	2	background	2	2	179.557	190.365	196.483	151.824
Q92545	TMEM131	1	cell periphery or cytoskeleton	2	2	8.56079	9.66927	9.17084	6.84226
Q9P0S9	TMEM14C	2	background	4	4	2478.82	2882.89	2659.54	1894.03
Q9NX00	TMEM160	1	background	3	3	966.291	961.36	1071.52	865.992
Q9HC07	TMEM165	1	background	2	2	205.508	215.207	219.298	182.019
Q8TBQ9	TMEM167A	1	background	2	2	2685.16	2982.3	2327.48	2745.7
Q53S58	TMEM177	1	background	2	2	342.304	330.396	455.148	241.368
Q8IY95	TMEM192	1	background	3	3	784.279	839.948	671.686	841.204
Q8N511	TMEM199	2	background	2	2	132.172	112.327	88.7497	195.438
Q5SNT2	TMEM201	1	cell periphery or cytoskeleton	5	5	259.273	267.233	221.255	289.33
Q6UW68	TMEM205	2	transmembrane	4	4	972.861	826.468	1085.45	1006.66
Q96SK2	TMEM209	2	background	12	12	623.235	602.606	583.46	683.64
Q6NUQ4	TMEM214	1	cell periphery or cytoskeleton	24	26	1775.43	1804.97	1810.39	1710.94
A0PJW6	TMEM223	1	background	2	2	200.289	104.424	276.047	220.397
Q96A57	TMEM230	1	background	2	2	522.459	390.183	640.216	536.978
Q96Q45	TMEM237	1	transmembrane	3	3	173.257	163.452	172.129	184.191
Q9NWH2	TMEM242	2	background	2	2	235.859	246.682	208.45	252.444
Q9H330	TMEM245	3	transmembrane	4	4	105.613	101.078	130.413	85.3468
Q4ZIN3	TMEM259	1	background	4	4	171.19	210.063	164.447	139.06
Q8WUH6	TMEM263	1	background	6	6	1815.59	2168.01	1859.51	1419.26
Q9NV96	TMEM30A	3	transmembrane	8	8	1092.46	1089.49	979.096	1208.8
P57088	TMEM33	2	background	10	10	4316.48	4648.64	3932.28	4368.51
Q9NVV0	TMEM38B	1	background	2	2	120.119	115.946	103.222	141.189
Q96HV5	TMEM41A	1	background	3	3	1270.81	1378.06	1198.22	1236.17
Q5BJD5	TMEM41B	1	background	2	2	492.298	427.073	663.414	386.407
Q9BTV4	TMEM43	2	background	12	15	3523.5	3755.26	3421.17	3394.06
Q5T3F8	TMEM63B	3	transmembrane	7	7	259.808	276.552	297.14	205.731
Q6PI78	TMEM65	2	background	4	4	232.481	226.296	231.371	239.777
Q96MH6	TMEM68	1	background	3	3	127.31	150.162	133.177	98.5927
Q9BUB7	TMEM70	2	background	7	8	841.354	619.237	933.101	971.725
Q8NBN3	TMEM87A	3	transmembrane	2	2	39.8003	51.5914	26.9261	40.8834
Q96K49	TMEM87B	3	background	2	2	45.363	47.6994	39.3431	49.0464
P82094	TMF1	0	background	17	17	146.209	138.429	147.385	152.811
Q9NVH6	TMLHE	0	background	3	4	69.5102	85.3961	70.5065	52.6281
P28289	TMOD1	0	cell periphery or cytoskeleton	14	15	1427.11	1581.72	1462.57	1237.03
Q9NYL9	TMOD3	0	cell periphery or cytoskeleton	16	18	3072.85	3267.61	3049.92	2901.01
P42167	TMPO	1	background	12	14	5837.65	6390.63	5732.49	5389.83
P42166	TMPO	1	cell periphery or cytoskeleton	24	29	4448.05	4217.15	4769.6	4357.4
Q6ZT21	TMPPE	1	background	3	4	404.499	453.26	347.529	412.708
Q6ZXV5	TMTC3	1	background	2	2	32.8428	30.8076	31.6854	36.0354
Q9BVT8	TMUB1	2	transmembrane	3	3	2597.75	3039.02	2306.11	2448.11
Q9H3N1	TMX1	1	background	10	11	7443.09	8365.33	7078.16	6885.78
Q9Y320	TMX2	1	background	6	6	917.431	1033.83	764.928	953.535
Q96JJ7	TMX3	3	transmembrane	12	12	1197.85	1227.08	1000.22	1366.25
Q9H1E5	TMX4	3	background	2	2	171.984	181.947	190.68	143.326
Q03169	TNFAIP2	0	background	5	5	69.625	45.5493	83.7613	79.5645
P21580	TNFAIP3	0	background	2	2	12.6561	11.9015	14.4222	11.6448
O95379	TNFAIP8	0	background	4	5	197.213	222.427	184.495	184.715
O00220	TNFRSF10A	4	transmembrane	4	4	103.912	83.5557	110.513	117.666
O14763	TNFRSF10B	3	transmembrane	2	2	70.5297	76.4561	61.1203	74.0127
P20333	TNFRSF1B	4	transmembrane	2	2	109.677	124.704	102.854	101.474
P28908	TNFRSF8	4	transmembrane	3	3	173.517	92.237	212.252	216.061
Q9UKE5	TNIK	0	cell periphery or cytoskeleton	18	19	282.774	255.859	302.646	289.817
Q15025	TNIP1	0	background	5	5	138.417	159.081	107.073	149.097
Q9C0C2	TNKS1BP1	0	cell periphery or cytoskeleton	47	48	811.547	815.526	790.801	828.314
Q92973	TNPO1	0	cell periphery or cytoskeleton	22	23	2829.95	2865.62	2918.19	2706.04
O14787	TNPO2	0	background	12	13	394.039	407.847	419.616	354.653
Q9Y5L0	TNPO3	0	background	27	30	2189.7	2311.59	2327.39	1930.13
Q8NDV7	TNRC6A	0	background	2	2	10.415	11.0115	8.71293	11.5207
Q9UPQ9	TNRC6B	0	background	11	11	71.1989	95.8878	66.9942	50.7147
Q9HBL0	TNS1	1	cell periphery or cytoskeleton	10	10	95.6531	108.802	92.5312	85.6261
Q96GM8	TOE1	0	background	9	9	515.235	499.443	527.245	519.018
Q9H0E2	TOLLIP	0	background	5	7	838.842	763.296	849.716	903.514
O60784	TOM1	0	cell periphery or cytoskeleton	7	7	425.083	408.905	364.407	501.936
O75674	TOM1L1	0	background	5	5	546.32	553.333	591.351	494.275
Q6ZVM7	TOM1L2	0	cell periphery or cytoskeleton	3	3	65.2719	49.5863	66.669	79.5605
Q15388	TOMM20	1	background	3	4	4043.37	3557.3	4197.2	4375.61
Q9NS69	TOMM22	1	background	8	10	5588.51	5114.78	6445.35	5205.4
Q15785	TOMM34	0	background	16	18	3597.43	3562.82	3908.1	3321.36
O96008	TOMM40	0	background	12	13	10295.3	10904	11438.1	8543.72
Q8N4H5	TOMM5	1	background	6	7	2321.7	1971.88	2224.66	2768.56
Q9P0U1	TOMM7	1	background	3	3	485.959	300.944	606.867	550.065
O94826	TOMM70	1	background	27	32	2917.94	2973.69	2791.97	2988.16
Q96HA7	TONSL	0	background	10	11	175.509	209.886	161.25	155.389
P11387	TOP1	0	background	33	36	4302.35	4410.15	4320.69	4176.21
P11388	TOP2A	0	background	62	68	2941.18	2888.92	3293.88	2640.73
Q02880	TOP2B	0	background	56	61	1349.87	1253.18	1438.35	1358.09
Q13472	TOP3A	0	background	7	8	91.4601	90.7158	100.251	83.4136
O95985	TOP3B	0	background	22	24	617.012	688.09	600.916	562.029
Q92547	TOPBP1	0	cell periphery or cytoskeleton	17	17	111.412	121.743	115.302	97.191
O14656	TOR1A	0	cell periphery or cytoskeleton	14	15	879.706	872.431	866.829	899.856
Q5JTV8	TOR1AIP1	1	background	12	13	1455.62	1412.71	1499.37	1454.78
Q8NFQ8	TOR1AIP2	2	background	7	9	748.401	486.5	946.316	812.388
Q9H496	TOR1AIP2	1	background	2	2	133.361	113.612	120.818	165.652
O14657	TOR1B	0	background	9	10	306.547	318.12	309.554	291.968
Q5JU69	TOR2A	0	extracellular	2	2	43.0295	20.7945	64.9363	43.3578
Q9H497	TOR3A	0	background	4	5	158.613	159.547	210.673	105.618
Q9NXH8	TOR4A	1	background	9	10	550.024	554.25	483.11	612.713
O94842	TOX4	0	background	9	9	1262.26	1035.08	1347.04	1404.67
Q12888	TP53BP1	0	background	44	44	1151.01	1182.17	1142.34	1128.52
Q13625	TP53BP2	0	cell periphery or cytoskeleton	10	11	107.449	106.573	102.786	112.989
Q53FA7	TP53I3	0	background	3	3	97.1895	89.8112	63.9471	137.81
Q96S44	TP53RK	0	background	7	8	1177.28	1168.27	1117.68	1245.9
Q9ULQ1	TPCN1	2	background	3	3	13.3396	11.6042	15.8871	12.5274
Q16890	TPD52L1	0	cell periphery or cytoskeleton	11	13	2445.27	2391.38	2457.92	2486.5
O43399	TPD52L2	0	background	12	14	18604.7	19279.8	18592.3	17942.1
P60174	TPI1	0	cell periphery or cytoskeleton	29	45	47407.7	39953.6	54035.4	48234
P09493	TPM1	0	cell periphery or cytoskeleton	9	9	806.183	676.461	662.545	1079.54
P06753	TPM3	0	cell periphery or cytoskeleton	17	20	14652.3	12934.5	15568.7	15453.9
P67936	TPM4	0	cell periphery or cytoskeleton	6	6	1093.43	839.228	1380.71	1060.36
P51580	TPMT	0	background	13	14	3090.39	3463.12	2936.09	2871.96
O14773	TPP1	0	background	8	11	3517.88	3781.39	3333.38	3438.86
P29144	TPP2	0	background	45	47	2933.9	3053.88	2892.45	2855.37
P12270	TPR	0	cell periphery or cytoskeleton	92	104	2759.17	2793.64	2777.27	2706.59
Q9Y3C4	TPRKB	0	background	4	4	875.8	946.306	932.139	748.956
O60704	TPST2	1	background	6	6	137.437	148.283	130.131	133.898
P13693	TPT1	0	cell periphery or cytoskeleton	9	10	4931.8	5231	4128.77	5435.62
Q9ULW0	TPX2	0	cell periphery or cytoskeleton	31	33	1727.74	1691.4	1760.3	1731.51
Q13595	TRA2A	0	background	6	6	2151.58	2317.32	2219.86	1917.57
P62995	TRA2B	0	background	9	9	2359.72	2533.99	2190.72	2354.45
Q9H4I3	TRABD	0	cell periphery or cytoskeleton	7	8	321.27	356.566	252.837	354.408
Q15628	TRADD	0	cell periphery or cytoskeleton	6	8	373.374	389.815	389.897	340.41
Q12933	TRAF2	0	background	15	18	526.8	483.757	533.053	563.589
Q13114	TRAF3	0	background	2	2	21.9059	27.9757	15.8057	21.9362
Q9BUZ4	TRAF4	0	cell periphery or cytoskeleton	6	6	200.832	244.313	100.217	257.967
Q9Y4K3	TRAF6	0	cell periphery or cytoskeleton	6	6	243.365	247.627	211.489	270.98
O14545	TRAFD1	0	background	8	9	485.942	511.581	424.944	521.301
Q12931	TRAP1	0	background	46	50	17548.1	16938.1	18053.7	17652.6
Q9Y5R8	TRAPPC1	0	background	8	8	963.442	848.051	1010.81	1031.46
P48553	TRAPPC10	0	background	2	2	17.8805	26.0257	27.6159	0
Q7Z392	TRAPPC11	0	background	16	18	452.415	545.288	380.787	431.17
Q8WVT3	TRAPPC12	0	background	12	12	424.22	469.107	352.974	450.578
A5PLN9	TRAPPC13	0	cell periphery or cytoskeleton	3	3	53.0289	22.7692	21.6468	114.671
Q9UL33	TRAPPC2L	0	background	4	4	631.654	852.06	610.652	432.251
O43617	TRAPPC3	0	background	8	8	4239.09	4376.66	4132.98	4207.64
Q9Y296	TRAPPC4	0	background	12	12	1460.94	1525.61	1515.11	1342.1
Q8IUR0	TRAPPC5	0	background	5	5	953.316	1084.39	1078.68	696.878
O75865	TRAPPC6A	0	background	3	3	143.815	95.5601	200.175	135.709
Q86SZ2	TRAPPC6B	0	background	7	8	476.124	576.595	327.276	524.501
Q9Y2L5	TRAPPC8	0	cell periphery or cytoskeleton	21	23	282.742	250.274	288.211	309.74
Q96Q05	TRAPPC9	0	background	12	12	146.205	158.981	113.512	166.122
Q96RU7	TRIB3	0	background	4	4	194.452	214.285	187.833	181.237
Q96F44	TRIM11	0	background	12	12	950.065	1201.4	716.023	932.777
Q14142	TRIM14	0	background	2	2	37.0374	45.2214	23.2912	42.5996
P19474	TRIM21	0	cell periphery or cytoskeleton	6	6	228.569	261.072	199.212	225.424
O15164	TRIM24	0	background	12	12	297.217	289.916	309.452	292.284
Q14258	TRIM25	0	background	25	31	1819.94	2104.39	1518.43	1837.01
P14373	TRIM27	0	background	11	11	527.831	521.166	496.812	565.513
Q13263	TRIM28	0	background	35	42	28997.7	29740	28410.4	28842.8
Q13049	TRIM32	0	background	5	6	62.3885	73.8803	52.6513	60.634
Q9UPN9	TRIM33	0	background	23	26	810.582	736.179	767.407	928.161
O00635	TRIM38	0	cell periphery or cytoskeleton	2	2	55.9649	49.9179	41.6981	76.2789
Q9C037	TRIM4	0	cell periphery or cytoskeleton	8	8	226.148	272.555	164.787	241.101
Q8WV44	TRIM41	0	background	3	3	60.8952	49.1488	69.3695	64.1672
Q96DX7	TRIM44	0	cell periphery or cytoskeleton	2	2	83.8374	97.5242	88.2859	65.7022
Q96LD4	TRIM47	0	background	3	3	22.6643	29.6488	0	38.344
Q9C035	TRIM5	0	background	2	2	76.9534	109.074	50.8025	70.9841
Q9BRZ2	TRIM56	0	background	15	15	643.9	551.128	728.701	651.87
Q8NG06	TRIM58	0	background	4	4	127.587	146.901	96.9266	138.934
Q6PJ69	TRIM65	0	background	6	6	322.11	323.647	377.923	264.76
Q9H2D6	TRIOBP	0	cell periphery or cytoskeleton	4	4	18.232	14.8492	21.324	18.5229
Q15642	TRIP10	0	cell periphery or cytoskeleton	12	12	1147.02	1318.78	906.371	1215.9
Q15643	TRIP11	0	cell periphery or cytoskeleton	19	19	100.039	96.8975	102.761	100.46
Q14669	TRIP12	0	background	21	23	194.642	186.595	185.859	211.471
Q15645	TRIP13	0	background	19	23	2919.68	2473.69	3064.12	3221.24
Q15650	TRIP4	0	cell periphery or cytoskeleton	13	14	433.437	401.842	442.274	456.195
Q15654	TRIP6	0	cell periphery or cytoskeleton	13	15	1376.42	1026.09	1517.06	1586.1
Q9BQ61	TRIR	0	background	2	2	1092.26	1262.07	1152.29	862.411
Q9H3H1	TRIT1	0	background	8	8	241.86	260.875	187.855	276.849
Q9NXH9	TRMT1	0	cell periphery or cytoskeleton	16	17	1423.23	1457.48	1434.38	1377.83
Q8TBZ6	TRMT10A	0	cell periphery or cytoskeleton	3	3	92.696	86.3597	75.9768	115.752
Q7L0Y3	TRMT10C	0	background	27	30	3373.72	3729.14	3017.99	3374.02
Q7Z4G4	TRMT11	0	background	5	5	146.645	141.766	134.508	163.66
Q9UI30	TRMT112	0	cell periphery or cytoskeleton	7	9	5947.82	7776.75	4725.63	5341.07
Q53H54	TRMT12	0	background	2	2	21.1774	38.393	0	25.1393
Q9NUP7	TRMT13	0	cell periphery or cytoskeleton	3	3	37.901	27.9524	43.7741	41.9764
Q7Z2T5	TRMT1L	0	background	25	25	1278.44	1296.65	1262.67	1276
Q8IZ69	TRMT2A	0	background	23	26	2212.39	2504.34	2213.42	1919.39
Q96GJ1	TRMT2B	0	background	2	2	15.6996	19.1396	7.09304	20.866
Q32P41	TRMT5	0	background	15	16	419.823	395.813	457.051	406.605
Q9UJA5	TRMT6	0	cell periphery or cytoskeleton	16	16	632.651	670.674	613.167	614.111
Q96FX7	TRMT61A	0	background	7	10	483.263	575.12	381.841	492.828
O75648	TRMU	0	background	6	6	88.212	131.04	73.5881	60.0079
Q9NX07	TRNAU1AP	0	background	4	4	392.682	423.713	341.428	412.905
Q96Q11	TRNT1	0	background	13	14	1169.2	1246.54	1039.71	1221.35
Q12815	TROAP	0	background	6	6	115.992	132.107	109.064	106.806
Q8TEL6	TRPC4AP	0	background	2	2	14.2365	15.1692	10.9434	16.5969
Q8TD43	TRPM4	2	transmembrane	3	3	32.0964	29.5688	28.4413	38.2792
Q9UHF7	TRPS1	0	background	4	4	9.4042	15.6914	10.2749	2.24633
Q9Y5S1	TRPV2	4	transmembrane	9	10	470.713	467.001	415.953	529.185
Q9Y4A5	TRRAP	0	background	60	60	219.201	225.988	232.749	198.865
Q8WWH5	TRUB1	0	background	6	6	316.944	391.795	276.207	282.83
O95900	TRUB2	0	background	4	4	104.739	73.1844	151.431	89.6006
Q92574	TSC1	0	cell periphery or cytoskeleton	2	2	10.1237	15.2619	4.90621	10.203
P49815	TSC2	0	cell periphery or cytoskeleton	7	7	50.2481	49.2957	47.6677	53.7811
Q15714	TSC22D1	0	background	2	2	106.992	99.5119	93.5278	127.936
O75157	TSC22D2	0	background	5	5	510.433	496.821	482.104	552.374
Q9Y3Q8	TSC22D4	0	background	11	12	1383.77	1499.59	1261.14	1390.58
Q8WW01	TSEN15	0	background	4	4	2240.95	2565.14	1924.82	2232.9
Q8NCE0	TSEN2	0	background	7	7	179.694	191.57	150.143	197.369
Q9BSV6	TSEN34	0	background	7	7	378.581	408.76	317.524	409.459
Q7Z6J9	TSEN54	0	background	6	6	249.18	229.611	244.236	273.693
P43897	TSFM	0	background	12	12	2463.38	2674.63	2425.48	2290.02
Q99816	TSG101	0	cell periphery or cytoskeleton	15	15	2174.47	1848.81	2230.08	2444.52
Q15631	TSN	0	cell periphery or cytoskeleton	12	15	10632.1	11591.4	10775.8	9528.95
Q99598	TSNAX	0	background	17	18	2716.9	3259.34	2431.51	2459.86
P30536	TSPO	1	background	2	2	2271.31	2095.8	2565.2	2152.93
Q2NL82	TSR1	0	background	30	34	2843.3	2891.75	2874.61	2763.54
Q969E8	TSR2	0	background	5	5	783.737	826.779	786.867	737.565
Q9UJK0	TSR3	0	background	3	3	235.255	252.449	229.756	223.559
Q9Y5U2	TSSC4	0	background	5	5	544.598	570.249	591.075	472.471
Q16762	TST	0	cell periphery or cytoskeleton	12	12	1781.14	1959.18	1802.51	1581.72
Q13630	TSTA3	0	cell periphery or cytoskeleton	9	9	2110.5	2093.95	2314.94	1922.6
Q99614	TTC1	0	background	15	17	4479.98	4704.2	4115.24	4620.51
Q6DKK2	TTC19	0	background	8	8	299.572	226.928	307.538	364.251
Q7Z4L5	TTC21B	0	cell periphery or cytoskeleton	3	3	28.5157	23.0574	30.6571	31.8327
Q6P3X3	TTC27	0	cell periphery or cytoskeleton	23	23	1113.68	1089.35	1142.88	1108.82
Q6PID6	TTC33	0	cell periphery or cytoskeleton	4	4	301.46	362.225	274.035	268.121
Q5R3I4	TTC38	0	background	6	6	360.197	343.2	430.589	306.803
O95801	TTC4	0	background	15	15	3107.68	2947.48	3178.99	3196.56
Q8N0Z6	TTC5	0	background	7	7	178.133	201.505	143.226	189.669
Q9ULT0	TTC7A	0	cell periphery or cytoskeleton	2	2	24.0061	0	36.206	35.8122
Q8N5M4	TTC9C	0	background	5	6	988.768	1122.68	790.249	1053.37
Q15361	TTF1	0	background	4	4	22.2564	18.6829	12.6931	35.393
Q9UNY4	TTF2	0	background	20	20	168.706	179.935	166.674	159.51
O43156	TTI1	0	background	15	17	458.48	406.202	492.261	476.977
Q6NXR4	TTI2	0	cell periphery or cytoskeleton	12	12	513.722	555.019	484.903	501.243
P33981	TTK	0	background	16	16	368.849	413.519	364.301	328.725
Q8NG68	TTL	0	cell periphery or cytoskeleton	3	3	111.41	148.158	100.702	85.3686
Q14166	TTLL12	0	cell periphery or cytoskeleton	32	41	5251.63	4706.47	5761.56	5286.87
Q8WZ42	TTN	0	cell periphery or cytoskeleton	2	2	0.663004	1.07435	0.416695	0.497968
P02766	TTR	0	extracellular	2	2	441.34	406.245	547.162	370.614
Q9BQE3	TUBA1C	0	cell periphery or cytoskeleton	12	17	69648.5	64772.3	64159.9	80013.3
P68366	TUBA4A	0	cell periphery or cytoskeleton	7	10	20816.8	17948.6	19463	25038.8
P07437	TUBB	0	cell periphery or cytoskeleton	8	11	52577.4	50623.9	54504.9	52603.4
Q13509	TUBB3	0	cell periphery or cytoskeleton	4	6	157.465	152.354	168.452	151.589
P04350	TUBB4A	0	cell periphery or cytoskeleton	3	3	236.544	48.9388	594.419	66.275
P68371	TUBB4B	0	cell periphery or cytoskeleton	2	2	7157.64	9621.04	3916.99	7934.9
Q9BUF5	TUBB6	0	cell periphery or cytoskeleton	9	9	5749.3	4992.05	5502.39	6753.46
Q9UJT1	TUBD1	0	cell periphery or cytoskeleton	2	2	51.5331	56.9737	44.6462	52.9792
Q9UJT0	TUBE1	0	cell periphery or cytoskeleton	6	6	289.536	283.524	324.701	260.383
P23258	TUBG1	0	cell periphery or cytoskeleton	11	14	2377.21	2403.7	2204.99	2522.95
Q9BSJ2	TUBGCP2	0	cell periphery or cytoskeleton	17	17	417.717	425.948	412.745	414.457
Q96CW5	TUBGCP3	0	cell periphery or cytoskeleton	19	20	346.798	356.699	329.389	354.307
Q9UGJ1	TUBGCP4	0	cell periphery or cytoskeleton	12	14	580.209	652.964	560.888	526.775
Q96RT8	TUBGCP5	0	cell periphery or cytoskeleton	6	6	28.0006	29.712	22.3885	31.9014
Q96RT7	TUBGCP6	0	cell periphery or cytoskeleton	8	8	50.2613	50.0539	40.3686	60.3613
P49411	TUFM	0	background	35	46	32310.7	34508.6	31996.5	30426.9
Q13454	TUSC3	2	background	3	3	177.934	170.277	189.307	174.218
Q9H6E5	TUT1	0	background	6	6	202.598	220.224	143.424	244.145
Q5TAX3	TUT4	0	background	15	15	1038.43	1148.64	1021.04	945.6
Q5VYS8	TUT7	0	background	10	10	85.0417	84.139	89.1098	81.8764
Q12792	TWF1	0	cell periphery or cytoskeleton	7	7	361.519	383.967	345.081	355.511
Q6IBS0	TWF2	0	cell periphery or cytoskeleton	12	15	1448.84	1600.05	1377.65	1368.81
Q3B726	TWISTNB	0	background	6	6	748.778	774.501	632.234	839.601
P40222	TXLNA	0	cell periphery or cytoskeleton	19	19	1189.79	1229.48	1231.31	1108.57
Q9NUQ3	TXLNG	0	background	16	17	893.032	947.099	775.963	956.033
Q99757	TXN2	0	background	2	2	159.882	142.751	161.583	175.314
Q6PKC3	TXNDC11	1	transmembrane	2	2	15.0503	15.7457	11.781	17.6243
O95881	TXNDC12	0	background	8	10	4488.91	4067.22	4628.8	4770.7
Q96J42	TXNDC15	3	transmembrane	2	2	66.9461	81.2909	67.7758	51.7714
Q9BRA2	TXNDC17	0	cell periphery or cytoskeleton	4	5	14761.1	13793.5	15856.7	14633.1
Q8NBS9	TXNDC5	0	background	17	19	4722.15	4327.7	4718.01	5120.73
O14530	TXNDC9	0	cell periphery or cytoskeleton	7	10	619.315	783.425	486.657	587.863
Q9H3M7	TXNIP	0	cell periphery or cytoskeleton	8	8	535.944	518.76	596.925	492.147
O43396	TXNL1	0	background	16	16	8390.97	8607.36	7762.5	8803.05
P83876	TXNL4A	0	background	7	7	1433.8	1179.67	1493.27	1628.47
Q16881	TXNRD1	0	background	19	24	3002.28	3110.26	2901.71	2994.87
Q9NNW7	TXNRD2	0	background	10	14	2312.62	2238.41	2248.56	2450.89
P29597	TYK2	0	cell periphery or cytoskeleton	8	8	89.3939	51.7724	59.1008	157.308
P04818	TYMS	0	background	18	20	5622.07	5323.75	5878.39	5664.08
Q9NV66	TYW1	0	cell periphery or cytoskeleton	7	7	103.841	118.407	78.5614	114.555
Q6IPR3	TYW3	0	cell periphery or cytoskeleton	3	4	82.4692	115.177	70.6152	61.6154
A2RUC4	TYW5	0	background	2	2	45.5437	47.0651	38.2664	51.2995
Q01081	U2AF1	0	background	9	9	13305.3	15156	12508.9	12250.9
P26368	U2AF2	0	background	12	15	5250.17	5198.23	5124.34	5427.94
O15042	U2SURP	0	background	34	36	2783.47	2897.25	2682.84	2770.32
Q16222	UAP1	0	cell periphery or cytoskeleton	28	36	6502.81	7009.76	6009.14	6489.53
P22314	UBA1	0	cell periphery or cytoskeleton	44	52	9586.3	8270.49	9939.81	10548.6
Q9UBT2	UBA2	0	cell periphery or cytoskeleton	32	34	5670.57	5745.93	5587.24	5678.54
Q8TBC4	UBA3	0	cell periphery or cytoskeleton	10	12	1456.52	1344.34	1561.04	1464.19
Q9GZZ9	UBA5	1	cell periphery or cytoskeleton	6	7	1063.03	1215.87	829.581	1143.65
A0AVT1	UBA6	0	background	42	50	3942.52	3859.63	4144.48	3823.44
Q9BSL1	UBAC1	0	cell periphery or cytoskeleton	21	21	6469.76	6677.71	6357.96	6373.61
Q8NBM4	UBAC2	3	background	3	3	180.108	247	132.816	160.509
Q9NZ09	UBAP1	0	cell periphery or cytoskeleton	4	5	160.195	139.009	235.23	106.346
Q5T6F2	UBAP2	0	background	13	13	1338.1	1378.26	1186.51	1449.51
Q14157	UBAP2L	0	background	17	20	1914.87	1546.25	2160.43	2037.94
P49459	UBE2A	0	cell periphery or cytoskeleton	2	2	332.177	270.611	449.208	276.711
P61077	UBE2D3	0	cell periphery or cytoskeleton	2	2	14989	11059.1	18986.1	14921.9
Q969M7	UBE2F	0	background	3	4	448.144	553.835	469.306	321.29
P62253	UBE2G1	0	cell periphery or cytoskeleton	5	6	1400.67	1646.49	1304.94	1250.58
P60604	UBE2G2	0	background	4	4	1347.28	1360.5	842.047	1839.28
P62256	UBE2H	0	background	4	5	289.59	123.697	444.536	300.536
Q9Y385	UBE2J1	1	background	4	5	224.396	188.656	237.509	247.024
Q8N2K1	UBE2J2	1	background	2	2	67.0722	87.0248	31.6199	82.572
P61086	UBE2K	0	cell periphery or cytoskeleton	13	15	8516.25	8368.49	7127.35	10052.9
P68036	UBE2L3	0	background	8	10	36829.6	41021.9	35947.3	33519.5
O14933	UBE2L6	0	background	2	2	255.475	213.135	261.405	291.885
P61081	UBE2M	0	background	9	9	7638.75	8251.64	7249.44	7415.16
P61088	UBE2N	0	background	10	10	35517.3	37482.8	29895.8	39173.3
Q9C0C9	UBE2O	0	background	33	35	797.935	720.953	799.961	872.892
Q7Z7E8	UBE2Q1	0	cell periphery or cytoskeleton	6	6	467.256	519.043	392.349	490.375
Q712K3	UBE2R2	0	background	3	3	1401.93	1459.43	1400.19	1346.18
Q16763	UBE2S	0	cell periphery or cytoskeleton	5	6	1364.81	1305.53	1472.62	1316.28
Q9NPD8	UBE2T	0	background	8	9	1563.69	1698.59	1368.36	1624.13
Q13404	UBE2V1	0	background	4	4	4597.26	3861.72	5525.21	4404.84
Q15819	UBE2V2	0	background	6	6	2765.06	2581.34	2685.27	3028.57
Q9H832	UBE2Z	0	background	10	10	955.035	986.018	1228.03	651.055
Q05086	UBE3A	0	cell periphery or cytoskeleton	27	28	1078.1	1084.87	1156.76	992.661
Q15386	UBE3C	0	cell periphery or cytoskeleton	16	16	407.792	487.514	337.646	398.217
Q7Z6J8	UBE3D	0	background	2	2	57.2448	43.6272	76.0215	52.0858
Q14139	UBE4A	0	background	17	18	584.742	615.279	608.39	530.557
O95155	UBE4B	0	background	27	29	629.952	608.482	649.325	632.049
O14562	UBFD1	0	background	8	8	1536.33	1645.76	1417.5	1545.75
P11441	UBL4A	0	background	9	12	6182.48	5522.27	6109.49	6915.68
Q9BZL1	UBL5	0	background	4	4	507.705	210.874	639.935	672.305
Q96S82	UBL7	0	background	5	7	953.882	999.318	975.87	886.458
Q8WVY7	UBLCP1	0	background	11	11	1656.09	1450.72	1709.85	1807.69
Q9NPG3	UBN1	0	cell periphery or cytoskeleton	11	11	100.127	89.687	125.364	85.3308
Q6ZU65	UBN2	0	cell periphery or cytoskeleton	14	15	243.413	251.641	230.01	248.588
Q9NZI7	UBP1	0	background	9	9	502.678	527.949	471.09	508.995
Q9UMX0	UBQLN1	0	background	7	10	2234.74	1846.12	2399.49	2458.61
Q9UHD9	UBQLN2	0	cell periphery or cytoskeleton	8	9	1035.65	1114.15	1161.18	831.626
Q9NRR5	UBQLN4	0	background	11	13	1419.13	1410.05	1599.61	1247.73
Q8IWV7	UBR1	0	cell periphery or cytoskeleton	18	19	172.524	184.248	174.541	158.783
Q8IWV8	UBR2	0	cell periphery or cytoskeleton	14	14	162.745	186.514	147.306	154.416
Q6ZT12	UBR3	1	background	12	12	158.392	171.613	175.803	127.76
Q5T4S7	UBR4	1	cell periphery or cytoskeleton	148	162	1748.79	1688.45	1774.12	1783.81
O95071	UBR5	0	background	55	59	789.908	790.135	777.464	802.126
Q8N806	UBR7	0	background	10	12	583.201	455.159	580.168	714.277
P17480	UBTF	0	background	28	32	1911.57	1699.8	1971.25	2063.65
Q04323	UBXN1	0	background	10	10	4380.93	4648.92	3664.12	4829.75
Q96LJ8	UBXN10	0	cell periphery or cytoskeleton	2	2	95.3989	56.1229	145.962	84.1118
Q92575	UBXN4	0	cell periphery or cytoskeleton	7	8	214.535	248.577	261.557	133.472
Q9BZV1	UBXN6	0	cell periphery or cytoskeleton	6	8	562.912	585.496	631.885	471.354
O94888	UBXN7	0	background	12	13	1476.08	1471.7	1321.71	1634.84
P15374	UCHL3	0	background	12	13	5555.96	5166.1	6233.38	5268.39
Q9Y5K5	UCHL5	0	background	21	24	9375.72	10424	9038.82	8664.31
Q9HA47	UCK1	0	background	2	2	76.5809	83.2631	34.7139	111.766
Q9BZX2	UCK2	0	background	5	6	2079.48	2127.53	1993.8	2117.1
Q9NWZ5	UCKL1	0	background	8	9	203.227	191.145	222.505	196.032
Q9Y3C8	UFC1	0	cell periphery or cytoskeleton	7	8	4328.95	4225.17	4005.14	4756.55
Q92890	UFD1	0	background	11	11	5901.7	5775.5	6223.65	5705.94
O94874	UFL1	0	background	28	30	1311.16	1225.34	1395.48	1312.67
P61960	UFM1	0	background	3	3	5030.93	5168.02	3924.2	6000.58
Q9NUQ7	UFSP2	0	background	13	14	889.349	808.822	853.327	1005.9
O60701	UGDH	0	cell periphery or cytoskeleton	15	15	828.841	809.504	866.407	810.613
Q9NYU2	UGGT1	0	background	45	47	1511.97	1609.33	1381.27	1545.3
Q16851	UGP2	0	cell periphery or cytoskeleton	24	28	3134.43	3098.97	2909.64	3394.67
Q16880	UGT8	2	transmembrane	3	3	23.9011	43.8229	0	27.8804
Q96T88	UHRF1	0	background	21	23	699.304	699.242	716.795	681.876
Q6BDS2	UHRF1BP1	0	background	14	15	193.44	200.633	184.311	195.376
A0JNW5	UHRF1BP1L	0	background	4	4	19.8354	19.1742	22.3809	17.9511
Q96PU4	UHRF2	0	background	2	2	29.2291	24.5894	29.7406	33.3572
Q96RL1	UIMC1	0	background	8	9	129.415	125.164	115.815	147.267
Q6PHR2	ULK3	0	background	2	2	70.9321	58.1213	63.2081	91.467
C9J7I0	UMAD1	0	background	4	4	617.752	344.567	731.495	777.194
P11172	UMPS	0	background	19	20	2373.71	2594.8	2294.36	2231.97
A6NIH7	UNC119B	0	cell periphery or cytoskeleton	5	5	652.633	712.423	678.178	567.297
O14795	UNC13B	0	cell periphery or cytoskeleton	2	2	7.4507	5.99095	8.96605	7.39509
Q70J99	UNC13D	0	cell periphery or cytoskeleton	27	32	1542.31	1660.48	1377.27	1589.18
Q9H3U1	UNC45A	0	cell periphery or cytoskeleton	37	38	1748.82	1634.18	1712.94	1899.34
Q9C0B0	UNK	0	background	3	3	29.6084	19.1757	28.3408	41.3087
Q92900	UPF1	0	background	52	60	4839.94	4856.92	4830.46	4832.45
Q9HAU5	UPF2	0	background	20	21	354.799	358.338	357.222	348.836
Q9BZI7	UPF3B	0	background	13	13	532.746	589.389	507.797	501.053
Q96BW1	UPRT	0	background	3	3	126.491	109.596	136.425	133.453
Q9NVA1	UQCC1	0	cell periphery or cytoskeleton	4	4	186.466	149.34	178.276	231.781
Q9BRT2	UQCC2	0	background	3	3	1030.33	1192.12	911.989	986.88
Q6UW78	UQCC3	1	background	4	4	773.884	743.023	676.254	902.375
Q9UDW1	UQCR10	0	background	2	2	2276.78	2622.84	2346.32	1861.18
P14927	UQCRB	0	background	8	9	6885.32	6193.58	6519.86	7942.52
P31930	UQCRC1	0	background	25	32	8588.81	8352.15	8234.77	9179.52
P22695	UQCRC2	0	background	17	21	6297.28	6480.93	5819.92	6591
P47985	UQCRFS1	1	background	13	16	13048.7	13452.7	13847.7	11845.6
P07919	UQCRH	0	background	5	6	11454.1	12512.7	11298.1	10551.4
O14949	UQCRQ	0	background	3	4	8869.39	8509.5	8830.86	9267.81
O60287	URB1	0	background	25	25	334.05	377.933	281.587	342.628
Q14146	URB2	0	background	19	19	364.451	391.282	393.306	308.765
Q8TCY9	URGCP	0	cell periphery or cytoskeleton	2	2	11.0299	14.1095	7.9174	11.0627
O94763	URI1	0	background	15	16	609.018	520.405	696.836	609.812
P06132	UROD	0	background	16	16	6308	6654.45	6652.13	5617.41
P10746	UROS	0	background	9	9	2138.45	1947.82	2192.25	2275.27
Q9NZ43	USE1	2	background	8	8	537.218	593.555	437.581	580.517
O60763	USO1	0	background	36	38	3829.32	4321.88	3534.73	3631.35
O94782	USP1	0	background	7	7	53.5316	60.7562	56.7908	43.0478
Q14694	USP10	0	cell periphery or cytoskeleton	22	24	4130.33	4531.22	4119.19	3740.58
P51784	USP11	0	background	17	18	644.579	644.422	742.916	546.398
P54578	USP14	1	cell periphery or cytoskeleton	34	37	10648.2	10897.6	10235.9	10811.1
Q9Y4E8	USP15	0	background	44	49	3567.18	3669.26	3585.27	3447.01
Q9Y5T5	USP16	0	background	15	15	478.047	472.99	463.596	497.554
O94966	USP19	2	background	18	18	264.949	261.124	259.958	273.766
Q9Y2K6	USP20	0	cell periphery or cytoskeleton	9	9	204.248	255.597	213.425	143.722
Q9UPT9	USP22	0	background	7	7	210.285	239.737	161.059	230.059
Q9UPU5	USP24	0	background	46	47	471.066	460.653	470.605	481.939
Q9UHP3	USP25	0	background	22	22	247.403	254.781	239.614	247.815
Q96RU2	USP28	0	background	11	11	132.357	129.152	115.937	151.982
Q9Y6I4	USP3	0	background	12	13	502.181	385.549	587.975	533.018
Q8NFA0	USP32	0	background	11	11	111.955	113.111	119.809	102.945
Q70CQ2	USP34	0	background	22	22	73.1727	67.8449	74.9568	76.7163
Q9P275	USP36	0	background	15	15	204.332	225.154	207.035	180.805
Q53GS9	USP39	0	background	16	19	2071.19	1943.48	1994.36	2275.74
Q13107	USP4	0	cell periphery or cytoskeleton	8	9	98.5991	93.4934	114.334	87.9695
Q9H9J4	USP42	0	background	9	9	106.59	101.642	109.475	108.654
Q96K76	USP47	0	background	43	46	826.297	898.073	758.975	821.845
Q86UV5	USP48	1	background	30	34	1306.48	1318.18	1178.18	1423.09
P45974	USP5	0	background	36	40	4569.82	4523.43	4662	4524.02
Q92738	USP6NL	0	background	2	2	17.7725	0	33.8431	19.4744
Q93009	USP7	0	background	54	57	2332.46	2270.71	2336.79	2389.89
P40818	USP8	0	cell periphery or cytoskeleton	17	18	356.215	343.148	350.423	375.075
Q93008	USP9X	0	cell periphery or cytoskeleton	62	66	915.238	800.214	940.194	1005.31
Q9Y3A2	UTP11	0	background	9	9	577.335	686.963	522.601	522.441
Q9BVJ6	UTP14A	0	background	24	25	1851.86	1762.89	1861.25	1931.44
Q8TED0	UTP15	0	background	18	21	1099.69	1023.65	1169.3	1106.12
Q9Y5J1	UTP18	0	background	18	21	1443.13	1396.96	1352.5	1579.93
O75691	UTP20	0	cell periphery or cytoskeleton	49	50	528.196	521.767	513.408	549.414
Q9BRU9	UTP23	0	background	2	3	120.011	110.463	130.284	119.288
Q9NQZ2	UTP3	0	background	7	7	1345.96	1455.24	1198.35	1384.28
Q969X6	UTP4	0	background	19	20	1047.45	923.828	1127.57	1090.96
Q9NYH9	UTP6	0	background	21	21	528.041	433.803	583.413	566.906
P46939	UTRN	0	cell periphery or cytoskeleton	3	3	6.1882	5.53693	6.18077	6.8469
Q9P2Y5	UVRAG	0	background	3	3	66.3822	93.5468	51.8282	53.7717
Q9UBK9	UXT	0	cell periphery or cytoskeleton	3	4	601.235	711.84	515.478	576.388
Q08AM6	VAC14	0	background	13	13	309.557	224.473	391.536	312.661
P51809	VAMP7	1	transmembrane	12	12	2643.86	2368.34	2950.7	2612.54
Q9BV40	VAMP8	1	transmembrane	6	7	7402.55	8438.54	5108.78	8660.34
Q8TAA9	VANGL1	1	transmembrane	2	2	17.7662	29.7209	16.1399	7.43793
Q9P0L0	VAPA	2	transmembrane	17	21	8241.32	7912.74	9772.69	7038.52
O95292	VAPB	2	background	7	10	3231.37	3341.05	3738.97	2614.1
P26640	VARS1	0	background	63	74	9237.25	9470.12	8236.33	10005.3
Q5ST30	VARS2	0	background	13	14	233.542	206.978	239.3	254.348
P50552	VASP	0	cell periphery or cytoskeleton	24	29	3586.29	3661.85	3203.43	3893.57
Q99536	VAT1	0	background	19	21	10768.1	12995.8	9289.04	10019.4
P15498	VAV1	0	cell periphery or cytoskeleton	8	10	150.261	155.373	149.998	145.411
P61758	VBP1	0	background	9	9	4195.41	4086.13	4270.21	4229.89
P18206	VCL	0	cell periphery or cytoskeleton	78	91	11243.6	11648.1	10940.8	11141.8
P55072	VCP	0	background	61	70	21775.6	21882.3	21491	21953.5
Q96JH7	VCPIP1	0	cell periphery or cytoskeleton	26	26	314.137	326.025	314.706	301.68
P21796	VDAC1	1	background	13	19	28013.2	29199.8	28159.2	26680.5
P45880	VDAC2	1	background	14	17	47368.8	47696.2	47051.4	47358.8
Q9Y277	VDAC3	1	background	12	16	7522.83	7569.65	6880.2	8118.64
Q9HBM0	VEZT	1	transmembrane	2	2	27.4428	32.2739	15.3901	34.6643
P40337	VHL	0	background	2	3	340.469	300.371	281.403	439.634
P09327	VIL1	0	cell periphery or cytoskeleton	2	2	11.0466	13.7094	19.4303	0
P08670	VIM	0	cell periphery or cytoskeleton	39	44	26817	29462.9	23332.8	27655.2
Q9H9C1	VIPAS39	0	background	11	11	289.224	268.264	309.996	289.411
Q69YN4	VIRMA	0	background	28	29	391.788	389.582	371.942	413.841
Q8N0U8	VKORC1L1	1	background	4	4	1030.67	886.342	1377.86	827.807
Q3ZAQ7	VMA21	1	background	2	2	3981.03	5030.2	2736.72	4176.16
Q96GC9	VMP1	1	background	2	2	230.033	251.531	255.037	183.53
Q9H270	VPS11	0	background	21	21	578.407	518.592	618.199	598.431
Q96RL7	VPS13A	0	background	12	13	45.983	37.9643	52.1346	47.85
Q7Z7G8	VPS13B	0	cell periphery or cytoskeleton	3	3	8.53442	9.80655	8.22463	7.57208
Q709C8	VPS13C	0	cell periphery or cytoskeleton	21	21	61.7727	57.5631	65.4711	62.2839
Q5THJ4	VPS13D	0	cell periphery or cytoskeleton	15	16	25.1627	18.7138	28.016	28.7582
Q9H269	VPS16	0	background	20	22	526.765	519.9	563.506	496.889
Q9P253	VPS18	0	background	14	15	376.195	369.995	380.289	378.302
Q9BRG1	VPS25	0	background	7	7	2380.93	2622.15	2083.39	2437.27
O75436	VPS26A	0	background	13	15	4478.08	4446.56	4686.26	4301.41
Q4G0F5	VPS26B	0	background	10	10	514.301	594.5	463.306	485.097
O14972	VPS26C	0	background	4	5	291.777	263.677	261.503	350.152
Q9UK41	VPS28	0	background	11	11	735.571	754.604	745.208	706.902
Q9UBQ0	VPS29	0	background	11	14	6469.49	7079.54	5483.06	6845.87
Q96AX1	VPS33A	0	background	17	20	823.437	808.5	891.879	769.93
Q9H267	VPS33B	0	background	18	21	850.819	913.121	855.301	784.037
Q96QK1	VPS35	0	background	30	35	4081.68	3874.07	4160.51	4210.46
Q7Z3J2	VPS35L	1	background	9	10	128.987	138.658	133.326	114.976
Q86VN1	VPS36	0	cell periphery or cytoskeleton	10	10	495.951	419.913	553.694	514.247
Q8NEZ2	VPS37A	0	background	7	7	346.187	391.198	267.225	380.137
Q9H9H4	VPS37B	0	background	6	6	513.585	535.118	546.764	458.873
A5D8V6	VPS37C	0	cell periphery or cytoskeleton	3	3	430.758	493.562	392.775	405.938
Q96JC1	VPS39	0	background	14	14	227.065	204.144	234.521	242.532
P49754	VPS41	0	background	11	12	110.317	94.3772	110.183	126.389
Q9NRW7	VPS45	0	cell periphery or cytoskeleton	16	18	757.722	770.944	815.869	686.351
Q9UN37	VPS4A	0	cell periphery or cytoskeleton	15	16	1290.54	1294.93	1122.87	1453.82
O75351	VPS4B	0	background	6	6	272.279	287.366	273.899	255.571
Q96JG6	VPS50	0	cell periphery or cytoskeleton	17	18	233.489	267.157	201.456	231.854
Q9UID3	VPS51	0	background	19	20	566.401	595.552	507.494	596.157
Q8N1B4	VPS52	0	background	18	18	527.431	514.358	566.098	501.838
Q5VIR6	VPS53	0	background	15	15	223.678	225.3	205.386	240.347
Q9P1Q0	VPS54	0	background	3	3	26.7693	30.586	23.0493	26.6725
Q15906	VPS72	0	background	4	4	495.617	451.98	495.395	539.475
Q8N3P4	VPS8	0	background	7	7	68.5017	81.0268	83.3965	41.0817
Q99986	VRK1	0	cell periphery or cytoskeleton	14	16	7634.85	7778.37	7691.15	7435.01
Q86Y07	VRK2	2	background	13	13	303.233	326.076	233.847	349.775
Q8IV63	VRK3	0	background	7	7	582.654	348.52	702.748	696.695
Q9NP79	VTA1	0	background	13	14	4735.68	4545.4	5182.15	4479.49
Q96AJ9	VTI1A	2	background	4	4	256.353	221.576	355.8	191.685
Q9UEU0	VTI1B	2	background	5	7	539.386	575.954	432.976	609.228
O00534	VWA5A	0	background	5	6	234.152	203.99	277.91	220.555
A3KMH1	VWA8	0	background	22	23	119.074	123.365	112.807	121.051
Q8N2E2	VWDE	0	extracellular	3	3	10.9266	13.2174	19.5624	0
Q9BTA9	WAC	0	cell periphery or cytoskeleton	11	11	303.702	305.322	311.146	294.638
Q7Z5K2	WAPL	0	background	21	22	237.064	249.621	224.766	236.806
P23381	WARS1	0	cell periphery or cytoskeleton	33	43	12561.6	12971.6	12577.6	12135.8
Q9UGM6	WARS2	0	background	6	6	404.293	449.684	307.379	455.815
Q92558	WASF1	0	cell periphery or cytoskeleton	2	2	66.1114	57.8059	60.5487	79.9796
Q9Y6W5	WASF2	0	cell periphery or cytoskeleton	9	9	1543.01	1571.57	1638.38	1419.08
Q9NQA3	WASH6P	0	background	6	7	356.873	290.203	410.569	369.846
Q641Q2	WASHC2A	0	background	16	16	207.144	229.246	183.098	209.088
Q9Y3C0	WASHC3	0	background	4	4	634.65	903.037	310.52	690.391
Q2M389	WASHC4	0	background	16	16	181.597	225.29	173.345	146.155
Q12768	WASHC5	0	background	18	19	257.785	255.52	278.144	239.692
O00401	WASL	0	cell periphery or cytoskeleton	4	4	339.502	371.904	316.184	330.419
Q9Y2W2	WBP11	0	background	23	24	1608.92	1600.16	1687.85	1538.75
Q969T9	WBP2	0	background	7	7	2456.93	2214.5	2943.32	2212.97
O75554	WBP4	0	cell periphery or cytoskeleton	4	4	282.531	249.075	319.455	279.064
Q9H6R7	WDCP	0	background	8	9	322.941	333.212	279.752	355.858
Q8IWB7	WDFY1	0	background	9	9	324.032	300.638	332.35	339.107
O75717	WDHD1	0	cell periphery or cytoskeleton	33	35	950.57	1016.2	932.164	903.351
O75083	WDR1	0	cell periphery or cytoskeleton	24	25	5917.21	5746.25	5726.65	6278.75
Q9BZH6	WDR11	1	cell periphery or cytoskeleton	13	13	97.4455	115.69	102.361	74.2852
Q9GZL7	WDR12	0	cell periphery or cytoskeleton	13	16	2042.46	1740.74	2499.28	1887.36
Q9H1Z4	WDR13	0	background	6	6	194.143	191.929	150.027	240.474
Q9BV38	WDR18	0	background	12	13	3707.35	3532.61	4215.55	3373.87
Q8TBZ3	WDR20	0	background	2	2	27.632	34.6244	19.1876	29.0841
Q96S15	WDR24	0	background	8	8	153.224	188.802	133.67	137.201
Q9H7D7	WDR26	0	background	14	15	955.178	971.093	980.349	914.092
Q9UNX4	WDR3	0	cell periphery or cytoskeleton	25	28	1546.4	1441.25	1817.32	1380.63
Q9C0J8	WDR33	0	cell periphery or cytoskeleton	15	15	424.303	419.799	488.029	365.08
Q96EX3	WDR34	0	cell periphery or cytoskeleton	4	4	112.788	99.6425	107.463	131.257
Q8NI36	WDR36	0	background	36	41	2493.95	2646.82	2395.61	2439.42
Q9Y2I8	WDR37	0	background	5	5	116.025	128.626	139.177	80.2724
P57081	WDR4	0	background	6	8	1144.56	1089.2	1128.74	1215.72
Q9HAD4	WDR41	0	background	3	3	106.681	96.8283	111.127	112.089
Q15061	WDR43	0	background	11	11	1078.12	1137.02	1170.43	926.921
Q5JSH3	WDR44	0	cell periphery or cytoskeleton	31	31	899.829	933.033	806.01	960.443
Q9Y484	WDR45	0	background	6	6	224.825	276.416	194.241	203.818
Q5MNZ6	WDR45B	0	background	3	4	233.972	229.252	292.401	180.264
O15213	WDR46	0	background	16	19	939.483	804.248	1062.47	951.73
Q8TAF3	WDR48	0	background	20	20	941.146	826.575	1021.26	975.598
P61964	WDR5	0	background	9	10	1550.94	1461.04	1719.8	1471.98
Q9H6Y2	WDR55	0	background	9	12	1191.54	1233.26	1111.15	1230.22
Q6PJI9	WDR59	1	background	8	9	123.751	141.011	106.949	123.293
Q9NNW5	WDR6	0	cell periphery or cytoskeleton	17	17	544.785	552.334	541.864	540.155
Q8WVS4	WDR60	0	cell periphery or cytoskeleton	2	2	5.5734	5.17063	8.14719	3.40236
Q9GZS3	WDR61	0	background	11	11	2188.91	2402.58	2080.7	2083.47
O43379	WDR62	0	cell periphery or cytoskeleton	9	9	86.7497	83.1789	82.5986	94.4716
Q9Y4E6	WDR7	0	cell periphery or cytoskeleton	6	6	53.3596	51.5251	43.8251	64.7286
Q9NW82	WDR70	0	background	18	19	911.46	822.689	993.048	918.643
Q6P4I2	WDR73	0	cell periphery or cytoskeleton	6	7	467.063	506.448	541.513	353.228
Q6RFH5	WDR74	0	background	15	17	1916.66	1908.95	2079.84	1761.2
Q8IWA0	WDR75	0	background	24	27	686.889	656.211	703.351	701.106
Q9H967	WDR76	0	background	13	13	423.736	369.216	430.88	471.111
Q9BQA1	WDR77	0	background	8	9	15466.2	16573.8	15222.1	14602.9
Q562E7	WDR81	1	background	6	6	56.8635	61.4874	51.0065	58.0967
Q6UXN9	WDR82	1	background	12	14	2240.06	2528.9	1509.41	2681.88
Q9BRX9	WDR83	0	background	3	4	196.702	161.61	143.709	284.786
Q96FK6	WDR89	0	background	8	9	377.419	360.346	334.622	437.29
A4D1P6	WDR91	0	background	9	10	176.212	151.481	194.55	182.604
Q96MX6	WDR92	0	background	9	10	732.098	797.588	748.744	649.962
Q8N9V3	WDSUB1	0	background	4	4	136.902	161.945	87.5887	161.173
Q8N5D0	WDTC1	0	background	2	2	83.5132	92.8104	73.9484	83.7808
Q96HA8	WDYHV1	0	background	2	2	90.2456	97.4857	78.5476	94.7035
P30291	WEE1	0	background	5	5	64.849	75.5967	56.0337	62.9166
Q8TF74	WIPF2	0	cell periphery or cytoskeleton	5	5	116.48	100.205	171.813	77.4226
Q9Y4P8	WIPI2	0	background	4	4	97.0726	66.8092	150.026	74.3829
O95785	WIZ	0	cell periphery or cytoskeleton	18	19	333.586	300.081	395.394	305.284
Q9H4A3	WNK1	0	background	12	12	448.432	415.361	506.07	423.864
Q96J92	WNK4	0	cell periphery or cytoskeleton	5	6	102.37	110.766	111.083	85.2619
Q9BUR4	WRAP53	0	background	2	2	187.525	180.558	129.845	252.171
Q9P2S5	WRAP73	0	cell periphery or cytoskeleton	4	4	103.07	91.0336	137.428	80.7499
Q14191	WRN	0	background	22	22	246.549	254.884	230.935	253.828
Q96S55	WRNIP1	0	background	18	18	1470.5	1573.84	1340.35	1497.31
P19544	WT1	0	background	2	2	74.6332	60.2991	80.7536	82.847
Q15007	WTAP	0	background	13	13	806.408	778.612	818.632	821.979
O00308	WWP2	0	background	2	2	13.6096	20.3658	12.3726	8.09026
Q9HCS7	XAB2	0	background	25	28	695.135	707.278	698.793	679.336
P98170	XIAP	0	cell periphery or cytoskeleton	14	15	354.165	314.335	353.716	394.444
P23025	XPA	0	background	4	4	93.2356	104.584	82.4126	92.7106
Q01831	XPC	0	cell periphery or cytoskeleton	15	16	481.546	435.085	499.402	510.152
Q9NQW7	XPNPEP1	0	cell periphery or cytoskeleton	17	19	1264.67	1281.75	1306.42	1205.84
Q9NQH7	XPNPEP3	0	background	4	4	179.2	152.939	228.919	155.741
O14980	XPO1	0	background	61	68	6295.39	6745.16	6221.1	5919.92
Q9C0E2	XPO4	0	background	21	22	463.917	549.017	386.727	456.007
Q9HAV4	XPO5	0	background	54	57	2948.26	2983.23	2909.55	2951.99
Q96QU8	XPO6	0	cell periphery or cytoskeleton	14	15	247.098	251.225	258.49	231.579
Q9UIA9	XPO7	0	cell periphery or cytoskeleton	36	38	2365.53	2528.41	2245.92	2322.27
O43592	XPOT	0	background	35	35	2172.32	2221.44	2116.22	2179.31
Q9UBH6	XPR1	3	transmembrane	9	9	323.801	334.887	258.141	378.376
P18887	XRCC1	0	background	9	10	798.966	887.422	826.633	682.843
O43542	XRCC3	0	background	2	2	38.8956	45.5872	46.2154	24.8843
Q13426	XRCC4	0	background	9	9	528.878	577.115	510.65	498.87
P13010	XRCC5	0	background	38	44	11022	10381.6	11393.1	11291.3
P12956	XRCC6	0	background	44	51	12910.5	13400.8	12788.5	12542.2
Q8IZH2	XRN1	0	cell periphery or cytoskeleton	28	29	359.36	370.005	349.816	358.258
Q9H0D6	XRN2	0	background	29	31	1792.5	1923.66	1643.24	1810.59
Q8NBI6	XXYLT1	1	background	6	6	275.262	230.317	284.04	311.428
O75191	XYLB	0	background	5	5	163.296	161.121	160.38	168.386
Q9NRH1	YAE1	0	background	2	2	92.177	68.9109	109.617	98.003
P54577	YARS1	0	cell periphery or cytoskeleton	41	47	17339.1	16222.7	18563.3	17231.2
Q9Y2Z4	YARS2	0	background	13	14	916.36	946.894	857.788	944.396
P67809	YBX1	0	extracellular	10	10	11877.2	12708.5	10195.3	12727.8
P16989	YBX3	0	background	8	9	3744.93	3471.93	4357.04	3405.82
A8MPS7	YDJC	0	background	9	9	1229.71	1334.41	1189.47	1165.27
Q9ULM3	YEATS2	0	background	6	7	59.3653	55.8005	54.6518	67.6437
O95619	YEATS4	0	background	11	11	637.647	518.636	664.988	729.317
P07947	YES1	0	cell periphery or cytoskeleton	15	15	1309.11	1298.47	1333.22	1295.63
Q5BJH7	YIF1B	1	background	4	4	601.043	641.241	592.81	569.077
Q9GZM5	YIPF3	2	background	3	3	227.057	307.757	195.792	177.622
Q9BSR8	YIPF4	1	transmembrane	3	3	1418.13	1937.9	977.064	1339.41
Q969M3	YIPF5	1	background	2	2	4387.95	3548.47	3603.61	6011.78
Q9BW85	YJU2	0	background	7	7	183.688	197.932	184.595	168.537
O15498	YKT6	0	background	10	13	2917.57	3525.31	3340.28	1887.12
P49750	YLPM1	0	background	31	31	330.818	350.041	288.246	354.167
Q96TA2	YME1L1	1	background	20	21	983.472	1085.71	952.145	912.558
Q5VVQ6	YOD1	0	cell periphery or cytoskeleton	8	11	1792.01	1909.99	1453.85	2012.19
P62699	YPEL5	0	cell periphery or cytoskeleton	5	5	649.976	687.641	539.222	723.065
Q86U90	YRDC	0	cell periphery or cytoskeleton	11	11	2042.83	2084.53	1907.52	2136.44
Q96MU7	YTHDC1	0	cell periphery or cytoskeleton	8	9	361.566	396.054	348.767	339.878
Q9H6S0	YTHDC2	0	background	37	38	387.123	415.309	381.352	364.708
Q9BYJ9	YTHDF1	0	background	4	4	112.76	136.072	77.0807	125.128
Q9Y5A9	YTHDF2	0	background	11	12	1882.44	2071.61	1643.25	1932.48
Q7Z739	YTHDF3	0	background	8	8	547.9	606.554	470.507	566.638
P31946	YWHAB	0	cell periphery or cytoskeleton	6	8	11052.9	13906.9	6105.1	13146.7
P62258	YWHAE	0	cell periphery or cytoskeleton	25	28	18634.5	18813.1	17657.5	19432.7
P61981	YWHAG	0	cell periphery or cytoskeleton	8	10	15340.7	18420.6	10757.8	16843.7
Q04917	YWHAH	0	background	14	17	6699.42	5390.8	6070.19	8637.28
P27348	YWHAQ	0	cell periphery or cytoskeleton	11	13	7807.44	7360.17	7245.65	8816.5
P63104	YWHAZ	0	background	13	15	30093.4	29632.4	29892.8	30754.9
P25490	YY1	0	background	8	8	506.102	478.938	427.81	611.559
Q9H869	YY1AP1	0	background	6	6	128.411	153.03	149.258	82.9452
Q8N4Q0	ZADH2	0	background	4	4	150.512	132.36	149.537	169.639
O95625	ZBTB11	0	cell periphery or cytoskeleton	5	5	47.7471	48.3341	49.1013	45.806
Q13105	ZBTB17	0	background	5	5	44.9351	47.5536	56.6311	30.6205
Q9ULJ3	ZBTB21	0	background	6	8	94.1073	120.704	83.6335	77.9844
Q86T24	ZBTB33	0	cell periphery or cytoskeleton	2	2	58.3657	76.2447	48.8063	50.0461
P10074	ZBTB48	0	background	2	2	37.1571	50.9548	30.8814	29.6352
O15062	ZBTB5	0	background	3	3	31.079	23.3161	41.8925	28.0282
Q8IWT0	ZBTB8OS	0	cell periphery or cytoskeleton	2	2	543.157	420.108	608.139	601.224
O75152	ZC3H11A	0	background	26	27	1270.17	1258.08	1309.59	1242.85
Q5T200	ZC3H13	0	background	22	22	217.636	225.85	214.051	213.007
Q6PJT7	ZC3H14	0	background	26	29	1163.75	1265.6	1025.92	1199.73
Q8WU90	ZC3H15	0	background	16	17	2977.38	2980.89	2892.57	3058.69
Q86VM9	ZC3H18	0	background	11	12	545.686	555.185	548.017	533.856
Q9UPT8	ZC3H4	0	background	12	12	391.245	407.942	413.326	352.467
Q8IWR0	ZC3H7A	0	background	12	12	189.985	178.675	192.584	198.697
Q9UGR2	ZC3H7B	0	background	10	10	212.234	245.201	181.113	210.388
Q8N5P1	ZC3H8	0	background	7	7	444.505	440.813	443.246	449.457
Q7Z2W4	ZC3HAV1	0	background	31	34	2567.29	2702.91	2192.06	2806.9
Q86WB0	ZC3HC1	0	background	17	17	1205.5	1352.47	1152.16	1111.88
Q9NP64	ZCCHC17	0	background	4	4	411.278	420.174	412.804	400.856
Q9NUD5	ZCCHC3	0	background	10	11	573.45	581.645	612.716	525.989
Q9H5U6	ZCCHC4	0	background	5	5	124.048	119.346	138.356	114.442
Q8N3Z6	ZCCHC7	0	background	2	2	61.9769	73.261	59.1377	53.5319
Q6NZY4	ZCCHC8	0	background	23	23	1562	1718.84	1464.5	1502.66
Q8N567	ZCCHC9	0	background	2	2	345.967	264.345	401.927	371.629
Q9C0B5	ZDHHC5	3	transmembrane	8	9	155.128	142.969	166.174	156.242
O60315	ZEB2	0	background	9	10	742.154	1169.92	498.452	558.091
Q8TCF1	ZFAND1	0	background	4	4	118.425	129.769	85.171	140.335
O76080	ZFAND5	0	background	2	2	60.261	64.4096	60.0715	56.3018
Q6FIF0	ZFAND6	0	background	3	4	505.485	455.672	576.025	484.759
O60293	ZFC3H1	0	background	25	25	164.018	163.271	173.897	154.887
P47974	ZFP36L2	0	background	6	6	161.577	173.377	180.996	130.359
Q8NB50	ZFP62	0	cell periphery or cytoskeleton	7	8	25.4991	30.1501	20.0456	26.3016
Q9NTW7	ZFP64	0	background	2	2	19.9083	27.2561	12.312	20.157
Q96JP5	ZFP91	0	background	6	6	185.242	116.845	239.667	199.215
O95159	ZFPL1	2	background	5	5	1694.94	1670.39	1576.6	1837.85
Q8IX07	ZFPM1	0	background	10	10	146.5	142.594	167.015	129.891
Q96KR1	ZFR	0	background	35	38	1074.2	1082.26	1091.01	1049.31
Q7Z3T8	ZFYVE16	0	background	17	17	142.018	113.142	153.718	159.194
Q96K21	ZFYVE19	1	cell periphery or cytoskeleton	4	4	124.351	123.45	122.707	126.897
Q8N5A5	ZGPAT	0	cell periphery or cytoskeleton	9	9	180.513	181.391	220.678	139.471
Q9UKY1	ZHX1	0	background	9	9	157.361	178.368	146.821	146.894
P17029	ZKSCAN1	0	background	4	5	171.077	157.208	171.474	184.548
Q969J2	ZKSCAN4	0	background	3	3	36.9618	41.8984	33.594	35.393
Q15776	ZKSCAN8	0	background	8	11	234.652	225.455	207.809	270.692
Q96NC0	ZMAT2	0	background	2	3	468.311	544.305	377.784	482.844
Q9ULJ6	ZMIZ1	0	background	4	4	141.984	166.207	154.227	105.518
O75844	ZMPSTE24	1	background	15	16	2257.57	2390.29	2106.1	2276.31
Q5SVZ6	ZMYM1	0	cell periphery or cytoskeleton	5	5	17.6837	14.1405	11.1655	27.7452
Q9UBW7	ZMYM2	0	background	8	8	118.177	128.165	121.206	105.159
Q14202	ZMYM3	0	background	15	15	193.53	222.268	180.277	178.047
Q5VZL5	ZMYM4	0	background	25	27	307.911	295.412	297.373	330.946
Q9ULU4	ZMYND8	0	background	28	28	576.906	685.07	541.583	504.066
Q9H2Y7	ZNF106	0	background	14	14	72.1329	69.3785	79.5419	67.4785
P58317	ZNF121	0	background	3	4	54.2047	51.375	48.9566	62.2825
P52739	ZNF131	0	cell periphery or cytoskeleton	3	4	72.138	97.8063	38.4897	80.1181
P52747	ZNF143	0	background	3	3	103.973	95.0369	108.796	108.085
Q15072	ZNF146	0	background	4	5	99.6713	116.686	95.164	87.1635
Q9UQR1	ZNF148	0	background	7	7	109.573	109.293	86.1228	133.303
Q9HCG1	ZNF160	0	background	6	6	34.4412	31.324	39.1736	32.8262
Q99676	ZNF184	0	background	3	3	19.2178	13.0651	20.5108	24.0774
O43670	ZNF207	0	cell periphery or cytoskeleton	5	7	10563.8	11519.1	10423.5	9748.73
O75362	ZNF217	0	background	9	9	80.26	73.6086	96.7651	70.4062
P17026	ZNF22	0	background	4	5	312.426	244.564	351.914	340.8
P17028	ZNF24	0	background	5	6	422.022	435.834	477.837	352.396
Q6N043	ZNF280D	0	background	5	5	71.6301	79.0665	66.6703	69.1536
Q9Y2X9	ZNF281	0	background	7	7	172.067	212.996	182.697	120.508
O60281	ZNF292	0	background	3	3	14.512	21.2516	8.8129	13.4715
P17036	ZNF3	0	background	4	4	46.4374	77.2264	33.6642	28.4217
A6NFI3	ZNF316	0	background	5	5	165.189	182.776	133.639	179.153
Q96PQ6	ZNF317	0	background	3	3	31.5372	50.0144	26.0616	18.5355
Q5VUA4	ZNF318	0	background	28	29	175.715	177.067	167.981	182.097
Q5BKZ1	ZNF326	0	background	20	20	1167.25	1203.99	1123.92	1173.82
Q9Y3S2	ZNF330	0	background	5	5	202.82	171.056	210.533	226.871
Q9UL40	ZNF346	0	background	8	8	509.997	473.444	601.625	454.921
Q8TF68	ZNF384	0	background	5	6	202.85	180.43	179.141	248.98
Q96PM9	ZNF385A	0	background	8	10	494.506	548.713	447.262	487.544
Q96B54	ZNF428	0	background	4	4	1781.3	1320.39	1937.59	2085.92
Q9Y4E5	ZNF451	0	background	16	17	253.307	270.443	266.284	223.196
Q8NB15	ZNF511	0	cell periphery or cytoskeleton	2	2	128.292	114.144	117.1	153.633
Q96ME7	ZNF512	0	background	18	21	1050.38	924.818	1161.76	1064.56
Q96KM6	ZNF512B	0	background	7	7	70.4211	79.9755	81.4647	49.8233
Q9C0D4	ZNF518B	0	background	3	3	14.1121	7.40392	9.62345	25.309
Q8TF50	ZNF526	0	background	2	2	19.9042	14.1558	11.0268	34.53
Q6ZN55	ZNF574	0	background	8	9	153.048	105.292	219.77	134.081
Q8NAF0	ZNF579	0	background	4	4	117.177	86.8098	148.061	116.66
Q92610	ZNF592	0	background	8	8	98.2141	83.739	107.77	103.133
O00488	ZNF593	0	background	3	3	469.827	388.141	636.805	384.535
Q86UK7	ZNF598	0	cell periphery or cytoskeleton	22	22	1142.92	1073.98	1199.63	1155.15
O15014	ZNF609	0	background	18	18	319.467	268.651	362.256	327.495
Q969S3	ZNF622	0	background	16	18	1206.14	1369.91	1266.59	981.92
Q9UEG4	ZNF629	0	background	8	9	115.068	101.299	128.091	115.813
Q14966	ZNF638	0	background	37	41	661.965	691.673	663.452	630.77
Q9H582	ZNF644	0	background	3	3	7.46035	6.17159	7.78865	8.42083
Q499Z4	ZNF672	0	background	5	5	156.02	140.763	177.13	150.167
Q8N1G0	ZNF687	0	background	10	11	258.597	295.124	263.717	216.952
Q96CS4	ZNF689	0	cell periphery or cytoskeleton	2	2	21.005	19.5507	25.9252	17.539
Q5VV52	ZNF691	0	background	2	2	30.1816	22.7166	38.6511	29.177
P17097	ZNF7	0	background	2	2	7.16445	7.71482	3.80222	9.97631
Q9Y5V0	ZNF706	0	background	2	2	594.701	852.515	637.951	293.636
Q8NDX6	ZNF740	0	background	2	2	26.3629	29.6913	0	49.3975
Q9H5H4	ZNF768	0	background	7	7	337.959	348.286	275.773	389.817
Q7L3S4	ZNF771	0	background	2	3	26.9866	45.3168	12.1775	23.4655
Q6DD87	ZNF787	0	background	7	8	555.578	647.98	544.176	474.578
P17098	ZNF8	0	background	2	2	35.5419	31.1282	31.5972	43.9003
Q2TB10	ZNF800	0	background	5	5	89.5897	79.8036	140.288	48.6779
Q0VGE8	ZNF816	0	cell periphery or cytoskeleton	2	2	32.8903	20.0182	44.1567	34.4961
Q96NB3	ZNF830	0	background	4	5	210.956	215.076	183.436	234.355
Q03936	ZNF92	0	background	3	3	57.6687	41.3151	76.8407	54.8503
P35789	ZNF93	0	background	2	2	35.0775	41.735	28.9706	34.527
Q9P2E3	ZNFX1	0	background	4	4	12.3832	9.34217	11.56	16.2473
Q9UHR6	ZNHIT2	0	background	8	8	947.135	1034.55	928.232	878.626
Q15649	ZNHIT3	0	background	3	3	189.516	195.386	213.196	159.967
Q9NWK9	ZNHIT6	0	cell periphery or cytoskeleton	8	8	139.523	144.431	140.073	134.065
O60232	ZNRD2	0	background	9	11	9742.87	10273.1	9334.89	9620.65
O75312	ZPR1	0	background	18	20	3523.77	3509.77	3542.76	3518.79
O95218	ZRANB2	0	background	14	16	3446.06	4415.39	2717.9	3204.89
O43264	ZW10	0	cell periphery or cytoskeleton	27	30	831.931	768.513	822.807	904.473
Q9H900	ZWILCH	0	cell periphery or cytoskeleton	9	9	437.801	524.69	404.076	384.637
O95229	ZWINT	0	background	5	5	660.067	643.089	679.822	657.292
Q9C0D3	ZYG11B	0	background	8	8	100.709	117.548	112.529	72.0506
Q15942	ZYX	0	cell periphery or cytoskeleton	15	16	2732.1	2801.23	2944.97	2450.1
O43149	ZZEF1	0	cell periphery or cytoskeleton	5	5	22.0571	16.6596	26.1681	23.3436
Q8IYH5	ZZZ3	0	background	3	3	17.6034	14.8405	19.1637	18.806
Q6ZSR9		0	background	5	5	244.013	289.018	254.565	188.457
QXUBXX			background	6	7	157225	188129	107689	175859

### Sheet: KASUMI1
Accession	Gene_Symbol	SPC	Location	Unique_Peptides	PSMs	Average_Abundance	Abundance_Rep1	Abundance_Rep2	Abundance_Rep3
Q9NRG9	AAAS	0	cell periphery or cytoskeleton	8	9	485.044	566.12	557.804	331.208
Q9H7C9	AAMDC	0	background	6	6	771.871	781.552	724.248	809.812
P49588	AARS1	0	cell periphery or cytoskeleton	27	28	1199.98	1116.83	1280.15	1202.97
Q5JTZ9	AARS2	0	background	12	12	248.331	197.27	276.467	271.256
Q9BTE6	AARSD1	0	background	6	7	409.537	435.81	402.217	390.584
Q9NRN7	AASDHPPT	0	cell periphery or cytoskeleton	9	10	646.956	646.208	642.654	652.005
Q9NY61	AATF	0	background	5	5	149.272	135.175	128.132	184.51
P08183	ABCB1	4	transmembrane	3	3	29.7467	32.7557	31.3617	25.1226
Q9NRK6	ABCB10	0	background	5	5	80.2199	80.509	80.42	79.7306
O75027	ABCB7	0	background	3	3	90.5016	172.799	35.9949	62.7107
P33527	ABCC1	4	transmembrane	2	2	9.75243	4.03709	11.7526	13.4676
O15439	ABCC4	3	transmembrane	5	5	18.4038	21.56	11.1407	22.5108
P33897	ABCD1	1	background	8	8	243.884	198.996	267.799	264.855
P28288	ABCD3	1	background	3	3	73.7545	75.9763	80.4107	64.8766
O14678	ABCD4	1	background	2	2	43.2799	36.6438	44.8271	48.3689
P61221	ABCE1	0	cell periphery or cytoskeleton	15	16	1499.29	1526.96	1426.55	1544.36
Q8NE71	ABCF1	0	background	16	16	655.685	647.953	637.113	681.989
Q9UG63	ABCF2	0	background	15	15	562.021	602.016	541.145	542.901
Q9NUQ8	ABCF3	0	background	10	10	261.722	281.192	252.542	251.431
Q9NUJ1	ABHD10	0	background	4	4	328.331	304.028	334.24	346.724
Q8N2K0	ABHD12	3	transmembrane	5	5	277.528	361.535	210.221	260.829
Q96IU4	ABHD14B	0	cell periphery or cytoskeleton	5	8	1999.64	1901.27	1809.06	2288.6
O95870	ABHD16A	2	background	4	4	77.9083	71.7919	94.46	67.473
Q5VST6	ABHD17B	0	background	2	2	123.066	118.024	117.261	133.913
Q8IZP0	ABI1	0	cell periphery or cytoskeleton	5	5	313.958	429.95	227.998	283.925
Q15018	ABRAXAS2	0	cell periphery or cytoskeleton	2	2	96.7684	114.568	85.7337	90.0033
Q9ULW3	ABT1	0	background	2	2	131.258	174.528	117.197	102.051
P09110	ACAA1	0	background	8	9	501.809	504.116	537.045	464.264
P42765	ACAA2	0	background	15	17	1945.81	2136.3	1827.06	1874.07
Q13085	ACACA	0	cell periphery or cytoskeleton	37	38	469.982	483.698	470.843	455.406
Q9UKU7	ACAD8	0	background	2	2	41.2343	37.5895	31.7004	54.413
Q9H845	ACAD9	0	background	17	18	702.02	611.971	773.889	720.2
P11310	ACADM	0	background	8	8	1014.16	946.771	1057.46	1038.25
P16219	ACADS	0	cell periphery or cytoskeleton	10	10	573.338	501.688	586.812	631.513
P49748	ACADVL	0	background	14	15	838.062	896.924	726.861	890.4
Q15057	ACAP2	0	background	5	5	117.86	137.596	107.289	108.695
P24752	ACAT1	0	cell periphery or cytoskeleton	17	19	5710.92	5709.74	6142.57	5280.46
Q9BWD1	ACAT2	0	cell periphery or cytoskeleton	5	5	773.524	694.931	949.113	676.527
Q9H3P7	ACBD3	0	background	5	5	194.177	233.931	172.131	176.468
Q5T8D3	ACBD5	2	background	2	2	26.0294	35.361	42.7272	0
Q9BR61	ACBD6	0	background	2	2	56.8045	72.2789	98.1346	0
Q9UKV3	ACIN1	0	cell periphery or cytoskeleton	19	21	456.909	439.028	487.029	444.67
P53396	ACLY	0	background	48	50	3300.18	3176.39	3460.77	3263.39
P21399	ACO1	0	background	9	10	333.632	332.616	322.262	346.017
Q99798	ACO2	0	background	18	18	953.19	952.291	880.783	1026.5
Q86TX2	ACOT1	0	background	10	10	1070.48	1094.13	1118.85	998.477
Q9NPJ3	ACOT13	0	cell periphery or cytoskeleton	2	2	414.945	259.25	578.141	407.444
O00154	ACOT7	0	cell periphery or cytoskeleton	11	11	2220.47	2399.08	2515.93	1746.41
O14734	ACOT8	0	background	3	3	206.459	202.63	196.134	220.613
Q9Y305	ACOT9	0	cell periphery or cytoskeleton	3	3	151.306	128.127	133.743	192.049
Q15067	ACOX1	0	background	9	9	327.306	348.861	318.194	314.862
P24666	ACP1	1	cell periphery or cytoskeleton	4	4	3913.55	3650.31	3707.87	4382.46
Q96CM8	ACSF2	0	cell periphery or cytoskeleton	6	6	276.241	293.583	303.947	231.192
P33121	ACSL1	1	background	2	2	40.1818	32.7348	41.9006	45.9099
O95573	ACSL3	1	background	9	9	266.872	281.61	276.336	242.672
O60488	ACSL4	1	background	9	9	259.638	251.814	300.173	226.926
Q9ULC5	ACSL5	2	background	2	2	81.1795	66.7395	85.0341	91.7648
Q9NUB1	ACSS1	0	cell periphery or cytoskeleton	17	17	1066.68	1066.68	980.217	1153.13
Q9NR19	ACSS2	0	cell periphery or cytoskeleton	2	2	50.1521	42.6293	42.5664	65.2605
Q562R1	ACTBL2	0	cell periphery or cytoskeleton	13	13	59633.2	58686.9	65042.9	55169.9
O96019	ACTL6A	0	background	11	11	1772.09	1773.72	1893.11	1649.43
Q9H568	ACTL8	0	cell periphery or cytoskeleton	5	5	406.141	439.906	376.713	401.805
P12814	ACTN1	0	cell periphery or cytoskeleton	23	25	701.107	673.282	672.891	757.149
O43707	ACTN4	0	cell periphery or cytoskeleton	28	28	657.709	611.993	725.981	635.152
P42025	ACTR1B	0	cell periphery or cytoskeleton	3	3	79.9068	101.46	83.8691	54.3914
P61160	ACTR2	0	cell periphery or cytoskeleton	17	18	2843.45	3030.6	2849.72	2650.02
P61158	ACTR3	0	cell periphery or cytoskeleton	14	14	3506.11	3439.27	3440.35	3638.73
Q9H9F9	ACTR5	0	background	3	4	54.4084	71.6106	86.6151	4.99945
Q9H981	ACTR8	0	background	2	3	28.9132	25.1086	27.8173	33.8136
Q03154	ACY1	0	cell periphery or cytoskeleton	10	11	1606.05	1592.52	1642.05	1583.59
P07311	ACYP1	0	background	3	3	332.493	276.996	284.8	435.682
P14621	ACYP2	0	background	2	2	366.002	377.607	326.178	394.221
P00813	ADA	1	cell periphery or cytoskeleton	7	7	340.141	260.771	348.173	411.479
O14672	ADAM10	4	transmembrane	8	8	559.486	557.164	534.772	586.523
Q13444	ADAM15	4	transmembrane	2	2	33.4296	47.6214	52.6676	0
P78536	ADAM17	4	transmembrane	2	2	26.0266	21.5935	26.7173	29.7689
P55265	ADAR	0	background	20	21	406.002	454.441	376.207	387.357
P35611	ADD1	0	cell periphery or cytoskeleton	4	4	172.01	192.722	174.185	149.122
Q9UEY8	ADD3	0	cell periphery or cytoskeleton	4	4	112.815	131.091	92.2171	115.135
O14514	ADGRB1	2	transmembrane	2	2	10.6013	14.497	17.3069	0
P11766	ADH5	0	cell periphery or cytoskeleton	6	6	465.303	537.357	424.878	433.675
Q9BV57	ADI1	0	cell periphery or cytoskeleton	8	11	1411.72	1256.7	1480.63	1497.83
P55263	ADK	0	cell periphery or cytoskeleton	8	10	2479.72	2597.16	2339.7	2502.3
Q9H2P0	ADNP	0	cell periphery or cytoskeleton	13	13	193.156	163.92	191.359	224.19
Q96SZ5	ADO	0	background	4	4	360.638	386.896	383.137	311.881
Q9BRR6	ADPGK	0	extracellular	9	9	347.986	344.338	369.595	330.026
Q9NX46	ADPRHL2	0	background	4	4	221.835	220.699	272.294	172.511
Q16186	ADRM1	0	cell periphery or cytoskeleton	2	2	667.712	779.24	694.334	529.563
P30566	ADSL	0	background	9	9	406.178	376.995	390.944	450.595
P30520	ADSS2	0	cell periphery or cytoskeleton	8	9	1192.2	996.347	1463.26	1117
P55196	AFDN	0	cell periphery or cytoskeleton	3	3	24.2724	28.367	21.7042	22.7461
Q9Y4W6	AFG3L2	1	background	16	16	466.61	457.497	477.466	464.865
Q99490	AGAP2	0	background	13	14	239.538	227.978	244.865	245.77
Q53H12	AGK	0	background	9	10	392.891	384.066	390.865	403.74
Q9UKV8	AGO2	0	background	4	4	59.6899	49.4403	70.526	59.1034
O15120	AGPAT2	1	background	4	4	526.629	391.251	504.635	684.001
Q9NUQ2	AGPAT5	2	background	5	5	330.861	363.992	344.853	283.739
O00116	AGPS	0	background	11	12	546.994	550.898	580.488	509.595
Q8WYP5	AHCTF1	0	background	11	11	84.8294	81.3738	94.5982	78.5161
P23526	AHCY	0	cell periphery or cytoskeleton	18	20	9384.92	9587.08	8995.48	9572.2
O43865	AHCYL1	0	cell periphery or cytoskeleton	6	7	309.794	353.412	248.545	327.424
O95433	AHSA1	0	cell periphery or cytoskeleton	15	15	2680.03	2572.83	2590.77	2876.48
O95831	AIFM1	0	cell periphery or cytoskeleton	13	13	796.774	901.986	682.846	805.491
Q12904	AIMP1	1	extracellular	7	7	1257.85	1298.17	1403.43	1071.93
Q13155	AIMP2	0	background	6	6	304.649	299.258	368.453	246.237
O00170	AIP	0	background	8	10	1436.07	1343.11	1577.47	1387.63
P54819	AK2	0	background	11	12	3059.11	3010.84	2347.12	3819.37
Q9UIJ7	AK3	0	background	4	4	600.45	520.776	667.305	613.269
P27144	AK4	0	background	4	6	527.852	460.069	555.161	568.325
Q9Y3D8	AK6	0	background	3	3	1296.31	1378.15	1352.51	1158.27
Q92667	AKAP1	0	cell periphery or cytoskeleton	4	4	75.8557	106.118	63.3308	58.1187
O43823	AKAP8	0	background	4	4	99.2781	94.9479	96.443	106.444
Q9ULX6	AKAP8L	0	background	3	3	38.3724	39.9915	29.5295	45.5963
Q99996	AKAP9	0	cell periphery or cytoskeleton	8	8	14.8887	16.9998	17.4852	10.1811
P14550	AKR1A1	0	cell periphery or cytoskeleton	12	12	1236.94	1283.58	1116.84	1310.39
P15121	AKR1B1	0	cell periphery or cytoskeleton	7	7	1366.59	1312.68	1453.21	1333.88
O43488	AKR7A2	0	cell periphery or cytoskeleton	10	10	1511.03	1563.86	1478.68	1490.54
P02768	ALB	0	extracellular	5	6	476.443	698.825	444.357	286.148
Q13740	ALCAM	4	transmembrane	3	3	189.021	183.109	203.632	180.322
Q8IZ83	ALDH16A1	0	cell periphery or cytoskeleton	15	16	959.983	985.392	921.601	972.956
P54886	ALDH18A1	0	background	21	23	861.949	953.608	901.024	731.216
P30837	ALDH1B1	0	background	6	7	190.49	212.772	156.312	202.387
Q3SY69	ALDH1L2	0	cell periphery or cytoskeleton	6	6	77.2552	66.4391	70.85	94.4766
P51648	ALDH3A2	1	background	4	4	280.966	268.519	325.423	248.957
P43353	ALDH3B1	0	cell periphery or cytoskeleton	2	2	67.7782	69.4913	88.3075	45.5358
P30038	ALDH4A1	0	background	8	8	324.888	285.573	335.043	354.049
P51649	ALDH5A1	0	background	5	5	147.009	135.528	178.391	127.107
Q02252	ALDH6A1	0	cell periphery or cytoskeleton	7	8	472.062	454.372	506.888	454.926
P49419	ALDH7A1	0	cell periphery or cytoskeleton	13	13	609.576	581.437	636.778	610.513
P49189	ALDH9A1	0	cell periphery or cytoskeleton	13	13	1027.93	1053	1006.13	1024.66
P04075	ALDOA	0	background	23	28	23028.7	23879.8	21555.9	23650.4
P09972	ALDOC	0	background	14	18	2960.47	3200.69	2795.62	2885.09
Q9H553	ALG2	1	background	3	3	80.9769	76.3496	69.578	97.0029
Q9H6U8	ALG9	0	background	2	2	154.422	121.352	146.548	195.366
Q6NS38	ALKBH2	0	background	2	2	90.2796	95.4465	78.1616	97.2307
Q96Q83	ALKBH3	0	background	2	2	35.8842	43.1511	53.37	11.1314
Q6P6C2	ALKBH5	1	background	2	2	97.627	108.295	107.984	76.6021
Q86V81	ALYREF	0	background	9	12	5171.76	4867.01	5387.12	5261.14
Q9UKV5	AMFR	1	background	2	2	66.1473	119.357	51.7697	27.3152
Q01433	AMPD2	0	background	13	13	505.798	496.779	527.765	492.85
Q01432	AMPD3	0	background	2	2	32.0128	15.795	30.1574	50.0859
Q9H1A4	ANAPC1	0	cell periphery or cytoskeleton	6	6	53.7459	56.1384	52.5994	52.5
Q9UJX6	ANAPC2	0	background	6	6	99.5847	129.433	82.1639	87.1569
Q9UJX5	ANAPC4	0	background	5	5	86.8626	76.1149	105.947	78.5259
Q9UJX4	ANAPC5	0	cell periphery or cytoskeleton	5	5	60.6006	69.1053	48.715	63.9814
Q9UJX3	ANAPC7	0	cell periphery or cytoskeleton	7	8	273.815	267.392	247.04	307.013
Q9P2R3	ANKFY1	0	background	2	2	15.4541	12.3136	14.0252	20.0235
Q8IWZ3	ANKHD1	0	background	4	4	24.3744	23.2755	23.295	26.5527
Q86XL3	ANKLE2	1	transmembrane	5	5	68.1268	78.686	50.8527	74.8417
Q8IZ07	ANKRD13A	0	cell periphery or cytoskeleton	3	4	69.3754	57.5341	69.7595	80.8326
O75179	ANKRD17	0	background	2	2	34.8688	36.745	28.1496	39.7116
Q5VYY1	ANKRD22	1	cell periphery or cytoskeleton	3	3	575.164	595.457	534.474	595.561
Q8NB46	ANKRD52	0	background	2	2	30.2936	31.8554	28.7209	30.3043
Q92625	ANKS1A	0	cell periphery or cytoskeleton	2	2	20.186	21.8331	20.5312	18.1938
Q9NQW6	ANLN	0	cell periphery or cytoskeleton	2	2	8.4075	6.97515	9.58314	8.66421
P39687	ANP32A	0	background	5	5	3142.53	3162.71	3430.71	2834.16
Q92688	ANP32B	0	cell periphery or cytoskeleton	6	7	2338.21	2482.51	2302.07	2230.06
Q9BTT0	ANP32E	0	background	6	6	642.937	699.669	615.016	614.125
P15144	ANPEP	3	transmembrane	8	8	200.897	203.104	204.511	195.076
P50995	ANXA11	0	cell periphery or cytoskeleton	16	18	2982.75	3074.52	2952.6	2921.13
P07355	ANXA2	1	extracellular	18	19	2857.89	2852.5	2762.26	2958.92
P09525	ANXA4	1	cell periphery or cytoskeleton	14	15	1234.45	1254.1	1220.49	1228.77
P08758	ANXA5	1	cell periphery or cytoskeleton	13	13	2661.99	2627.78	2811.24	2546.96
P08133	ANXA6	0	background	36	41	4921.95	5043.11	5061.58	4661.15
P20073	ANXA7	0	background	16	17	2619.62	2726.03	3060.57	2072.26
Q10567	AP1B1	0	background	6	6	331.448	347.803	296.713	349.828
O43747	AP1G1	0	background	8	8	277.566	273.613	258.301	300.785
O75843	AP1G2	0	background	6	6	115.232	123.13	114.554	108.013
Q9BXS5	AP1M1	0	background	8	9	537.219	571.325	530.798	509.535
P61966	AP1S1	0	background	2	2	314.493	385.274	285.772	272.433
O95782	AP2A1	0	background	16	16	425.983	421.906	455.597	400.447
O94973	AP2A2	0	background	4	4	56.6329	64.2457	54.145	51.508
P63010	AP2B1	0	background	6	6	204.343	187.675	234.616	190.738
Q96CW1	AP2M1	0	cell periphery or cytoskeleton	7	7	226.818	261.51	229.265	189.679
P53680	AP2S1	0	background	3	4	1677.01	1644.43	1877.98	1508.62
O00203	AP3B1	0	background	15	16	335.936	390.324	297.229	320.253
O14617	AP3D1	0	background	7	7	139.074	148.672	161.511	107.039
Q9Y2T2	AP3M1	0	background	5	5	158.205	189.197	200.485	84.9309
Q92572	AP3S1	0	background	6	6	983.217	999.866	1025.67	924.118
O14727	APAF1	0	background	3	3	51.7384	50.892	51.1743	53.149
Q7Z5R6	APBB1IP	0	cell periphery or cytoskeleton	13	13	894.632	871.559	880.522	931.815
P13798	APEH	0	background	13	13	1561.01	1707.27	1501.21	1474.55
P27695	APEX1	0	background	11	12	5240.6	5138.9	5406.41	5176.5
Q9BZZ5	API5	0	background	14	14	1516.95	1798.79	1232.41	1519.64
Q06481	APLP2	2	background	5	5	99.7854	81.9108	101.239	116.206
Q9HDC9	APMAP	2	transmembrane	11	11	1788.6	1918.36	2031	1416.45
Q9NRW3	APOBEC3C	0	background	3	3	290.864	312.38	300.539	259.674
Q9HC16	APOBEC3G	0	background	2	2	80.3424	98.3054	107.788	34.9342
P02649	APOE	1	extracellular	2	2	147.497	156.506	130.729	155.257
Q9BUR5	APOO	0	transmembrane	2	2	360.515	398.508	337.463	345.574
P05067	APP	3	transmembrane	7	8	355.561	332.84	384.791	349.051
Q9UKG1	APPL1	0	cell periphery or cytoskeleton	16	17	690.832	723.088	695.255	654.153
P07741	APRT	0	background	9	10	13752.8	13943.6	14693.2	12621.6
O60306	AQR	0	cell periphery or cytoskeleton	12	12	176.458	173.38	191.565	164.428
P10398	ARAF	0	cell periphery or cytoskeleton	5	5	87.8531	82.5519	95.8122	85.1951
Q96P48	ARAP1	0	cell periphery or cytoskeleton	12	12	170.976	189.433	165.441	158.055
P48444	ARCN1	0	background	12	13	856.717	743.373	934.797	891.982
P18085	ARF4	0	background	5	5	1435.18	1618.68	1179.87	1506.99
P84085	ARF5	0	cell periphery or cytoskeleton	3	3	450.524	432.511	449.957	469.103
Q8N6T3	ARFGAP1	0	background	2	2	51.6687	35.7969	56.5332	62.6761
Q8N6H7	ARFGAP2	0	background	14	14	687.045	718.818	658.583	683.734
Q9NP61	ARFGAP3	0	background	4	4	91.992	70.2624	119.022	86.6911
Q9Y6D6	ARFGEF1	0	background	5	5	35.4782	38.0694	34.9005	33.4647
Q9Y6D5	ARFGEF2	0	cell periphery or cytoskeleton	3	3	23.634	24.687	29.4525	16.7624
P53367	ARFIP1	0	background	4	4	152.455	149.725	152.231	155.409
P53365	ARFIP2	0	background	3	4	126.06	132.393	149.001	96.7842
Q9NWB6	ARGLU1	0	background	2	2	163.464	171.416	155.516	163.458
Q07960	ARHGAP1	0	cell periphery or cytoskeleton	8	9	1027.15	1031.7	1071.12	978.616
Q68EM7	ARHGAP17	0	cell periphery or cytoskeleton	3	3	81.1127	78.6548	79.8634	84.82
P42331	ARHGAP25	0	cell periphery or cytoskeleton	11	11	180.788	176.486	208.012	157.867
Q7Z6I6	ARHGAP30	0	background	2	2	10.3731	11.7092	9.32118	10.0888
Q9NRY4	ARHGAP35	0	cell periphery or cytoskeleton	2	2	6.90098	8.95101	2.8137	8.93823
P98171	ARHGAP4	0	cell periphery or cytoskeleton	14	14	349.596	363.765	395.594	289.429
Q92619	ARHGAP45	0	cell periphery or cytoskeleton	10	11	160.802	157.652	173.476	151.279
Q9BRR9	ARHGAP9	0	cell periphery or cytoskeleton	3	3	62.6215	74.9361	53.3692	59.5594
P52565	ARHGDIA	0	background	7	7	14607.7	14037.5	13357.5	16428.1
P52566	ARHGDIB	0	cell periphery or cytoskeleton	10	10	5009.67	5019.95	4814.73	5194.33
Q92888	ARHGEF1	0	cell periphery or cytoskeleton	18	18	560.721	505.767	642.159	534.237
Q6ZSZ5	ARHGEF18	0	cell periphery or cytoskeleton	7	7	53.7493	47.6933	51.8762	61.6784
Q92974	ARHGEF2	0	cell periphery or cytoskeleton	27	27	1062.69	1142.43	1109.28	936.362
Q15052	ARHGEF6	0	cell periphery or cytoskeleton	10	10	544.798	630.825	456.04	547.528
Q14155	ARHGEF7	0	cell periphery or cytoskeleton	2	2	15.814	17.8981	10.1531	19.3906
O14497	ARID1A	0	background	13	15	198.582	212.107	184.198	199.441
Q8NFD5	ARID1B	0	background	7	7	47.7875	47.7955	29.2493	66.3175
Q68CP9	ARID2	0	cell periphery or cytoskeleton	6	6	66.0026	64.8393	73.1108	60.0577
Q9Y4X5	ARIH1	0	background	3	3	87.0728	104.523	64.0027	92.6924
O95376	ARIH2	0	background	4	4	146.376	141.167	122.599	175.361
P40616	ARL1	0	background	3	3	129.945	150.336	87.23	152.269
P36404	ARL2	0	cell periphery or cytoskeleton	5	5	809.078	975.274	1003.25	448.707
O75915	ARL6IP5	1	cell periphery or cytoskeleton	3	3	2120.55	2275.27	1896.76	2189.61
Q9NVJ2	ARL8B	0	cell periphery or cytoskeleton	7	7	1456.72	1552.68	982.382	1835.11
Q9NVT9	ARMC1	0	background	2	2	207.827	259.687	166.414	197.378
Q8N2F6	ARMC10	1	background	3	3	52.6017	40.3995	45.3687	72.0371
Q6NXE6	ARMC6	0	background	7	7	244.349	283.058	184.794	265.194
Q8IUR7	ARMC8	0	background	3	3	66.9713	72.2408	78.7561	49.9169
Q9UH62	ARMCX3	2	background	7	7	219.833	230.938	279.887	148.675
Q6P1M9	ARMCX5	0	extracellular	2	2	17.1777	24.1731	14.7422	12.6176
O15143	ARPC1B	0	cell periphery or cytoskeleton	6	7	1073.24	1103	1052.79	1063.91
O15144	ARPC2	0	cell periphery or cytoskeleton	13	15	2854.12	2841	2920.4	2800.95
O15145	ARPC3	0	cell periphery or cytoskeleton	6	6	2173.26	1962.91	2363.57	2193.31
P59998	ARPC4	0	cell periphery or cytoskeleton	4	4	5087.31	5401.38	5397.36	4463.18
Q9BPX5	ARPC5L	0	cell periphery or cytoskeleton	5	5	907.812	928.941	1008.02	786.471
P49407	ARRB1	0	cell periphery or cytoskeleton	5	5	191.648	196.768	149.428	228.748
P32121	ARRB2	0	cell periphery or cytoskeleton	2	2	126.433	158.83	133.18	87.2885
Q8N5I2	ARRDC1	0	cell periphery or cytoskeleton	2	3	145.154	174.59	138.921	121.951
P51689	ARSD	0	cell periphery or cytoskeleton	2	2	19.0403	18.5325	15.4159	23.1725
Q13510	ASAH1	0	extracellular	5	5	310.603	283.872	263.022	384.916
Q8N9N2	ASCC1	0	background	4	4	140.193	142.157	118.969	159.453
Q9H1I8	ASCC2	0	cell periphery or cytoskeleton	2	2	38.6505	51.0202	44.6145	20.3167
Q8N3C0	ASCC3	0	background	10	11	58.1334	62.5453	57.0948	54.7601
Q9NVP2	ASF1B	0	background	3	3	963.511	1042.73	1165.93	681.874
Q9UBL3	ASH2L	0	cell periphery or cytoskeleton	2	2	221.197	193.609	263.617	206.364
P04424	ASL	0	cell periphery or cytoskeleton	8	10	680.243	644.587	705.997	690.144
O95671	ASMTL	0	background	4	4	66.323	71.0361	79.9831	47.9499
O43681	ASNA1	0	background	7	8	2211.26	2437.41	2406.22	1790.15
P08243	ASNS	0	background	4	4	69.7553	63.1894	84.9709	61.1057
Q12797	ASPH	1	background	4	4	73.785	81.2953	58.5095	81.5501
Q9BZE9	ASPSCR1	0	cell periphery or cytoskeleton	10	10	497.1	452.668	576.604	462.028
Q8NBU5	ATAD1	0	background	7	7	472.452	470.703	513.959	432.694
Q6PL18	ATAD2	0	cell periphery or cytoskeleton	6	6	54.7258	55.6446	55.1184	53.4143
Q9ULI0	ATAD2B	0	background	2	2	18.6148	17.3103	19.582	18.952
Q9NVI7	ATAD3A	1	background	15	15	1321.65	1340.86	1144.15	1479.94
Q96QE3	ATAD5	0	background	5	5	14.0171	17.0129	13.3169	11.7214
P15336	ATF2	0	background	2	2	37.058	49.6547	51.1741	10.3452
Q6VMQ6	ATF7IP	0	background	2	2	24.4105	27.6181	19.1769	26.4367
Q9BSB4	ATG101	0	background	2	2	46.8005	54.9447	68.1136	17.3433
Q9NT62	ATG3	0	cell periphery or cytoskeleton	7	7	701.034	666.788	639.485	796.83
Q9H1Y0	ATG5	0	cell periphery or cytoskeleton	2	2	68.4338	45.163	65.4191	94.7195
P31939	ATIC	0	cell periphery or cytoskeleton	23	24	1770.7	1673.06	1689.05	1950.01
Q8WXF7	ATL1	1	transmembrane	3	3	23.5302	40.6891	1.78745	28.1141
Q8NHH9	ATL2	1	background	2	2	185.16	159.68	171.742	224.059
Q6DD88	ATL3	2	background	13	14	668.551	749.671	680.624	575.357
O00244	ATOX1	0	cell periphery or cytoskeleton	2	2	1399.47	1377.18	1389.22	1432.01
Q8NB49	ATP11C	2	background	2	2	18.9333	24.8912	22.5569	9.35198
Q9HD20	ATP13A1	2	background	11	13	272.289	269.906	265.318	281.643
P05023	ATP1A1	4	transmembrane	32	36	4102.69	4128.9	4036.08	4143.1
P54709	ATP1B3	4	transmembrane	7	8	3029.21	3329.03	2885.09	2873.52
P16615	ATP2A2	1	transmembrane	23	24	1298.52	1350.27	1206.43	1338.86
Q93084	ATP2A3	1	background	14	14	434.054	443.355	396.744	462.062
P20020	ATP2B1	2	transmembrane	3	3	70.3561	60.479	94.1464	56.4429
P23634	ATP2B4	3	transmembrane	2	2	14.0528	16.2235	11.6771	14.2578
P98194	ATP2C1	2	background	6	6	194.614	185.168	211.536	187.136
P25705	ATP5F1A	0	cell periphery or cytoskeleton	36	40	22781.4	23858.3	24035.7	20450.2
P06576	ATP5F1B	1	background	33	39	31163.9	31830.3	30190.4	31470.9
P36542	ATP5F1C	0	background	9	9	3806.39	4043.33	4040.33	3335.49
P30049	ATP5F1D	0	background	2	2	19294.3	20424.8	18459.9	18998
Q96IX5	ATP5MD	1	background	2	2	1659.22	2590.41	1394.43	992.817
P56385	ATP5ME	0	background	2	2	2326.48	2274.52	2450.58	2254.34
P56134	ATP5MF	1	background	3	3	2038.49	2438.03	1776.34	1901.11
O75964	ATP5MG	0	cell periphery or cytoskeleton	3	3	5360.57	5647.2	5320.28	5114.23
P24539	ATP5PB	0	cell periphery or cytoskeleton	13	17	1569.44	1487.39	1606	1614.92
O75947	ATP5PD	0	background	7	7	3880.24	4080.08	3741.07	3819.57
P48047	ATP5PO	0	background	12	12	5858.32	5829.46	6178.43	5567.06
Q15904	ATP6AP1	2	background	4	4	283.116	310.023	281.548	257.777
O75787	ATP6AP2	2	transmembrane	5	5	280.684	267.901	332.277	241.874
P61421	ATP6V0D1	0	cell periphery or cytoskeleton	2	2	193.313	166.963	211.761	201.215
P38606	ATP6V1A	0	background	20	22	1366.18	1338.82	1415.01	1344.71
P21281	ATP6V1B2	0	cell periphery or cytoskeleton	8	9	747.865	670.9	825.509	747.187
P21283	ATP6V1C1	0	background	6	6	167.912	193.905	173.064	136.768
Q9Y5K8	ATP6V1D	0	cell periphery or cytoskeleton	2	3	134.114	147.414	135.934	118.993
P36543	ATP6V1E1	0	cell periphery or cytoskeleton	7	7	595.33	534.729	682.992	568.27
Q16864	ATP6V1F	0	background	2	2	450.432	389.22	462.674	499.403
O75348	ATP6V1G1	0	cell periphery or cytoskeleton	2	2	1258.29	1329.26	1211.64	1233.98
Q9UI12	ATP6V1H	0	cell periphery or cytoskeleton	5	5	122.102	120.295	114.645	131.367
Q9Y2Q0	ATP8A1	2	transmembrane	3	3	32.5257	24.298	32.5363	40.7429
O75882	ATRN	4	transmembrane	2	2	13.3707	18.4799	5.47916	16.1532
P46100	ATRX	0	cell periphery or cytoskeleton	6	6	49.0163	49.5886	52.2577	45.2027
Q9UBB4	ATXN10	0	cell periphery or cytoskeleton	17	17	1497.25	1646.2	1492.32	1353.25
Q99700	ATXN2	0	background	5	5	140.966	107.693	135.422	179.781
Q8WWM7	ATXN2L	0	background	10	10	599.605	634.203	539.22	625.391
P54252	ATXN3	0	cell periphery or cytoskeleton	3	3	68.6208	82.8206	94.2835	28.7583
Q9Y679	AUP1	1	cell periphery or cytoskeleton	4	6	398.384	448.947	441.858	304.345
Q96GD4	AURKB	0	cell periphery or cytoskeleton	3	4	71.7205	69.8156	60.0929	85.253
Q8NBF6	AVL9	1	background	2	2	35.0241	0	48.9407	56.1316
P20160	AZU1	0	extracellular	2	2	139.255	167.399	117.159	133.206
P61769	B2M	2	extracellular	2	2	219.377	201.758	168.057	288.316
Q96L58	B3GALT6	1	background	3	3	68.3681	64.9676	69.3745	70.7623
O94766	B3GAT3	1	background	3	3	319.307	352.997	328.773	276.151
Q9NY97	B3GNT2	1	background	2	2	67.9411	55.8481	84.6469	63.3284
Q67FW5	B3GNTL1	0	background	3	3	79.8576	80.9868	83.2149	75.3712
Q9NXR7	BABAM2	0	background	4	4	292.784	284.894	325.39	268.07
Q99933	BAG1	0	background	2	2	50.7991	49.8409	48.4775	54.0789
O95816	BAG2	0	cell periphery or cytoskeleton	7	7	617.443	717.037	649.824	485.47
O95429	BAG4	0	cell periphery or cytoskeleton	2	2	187.934	204.303	207.982	151.518
Q9UL15	BAG5	0	background	2	2	24.128	32.6534	39.7305	0
P46379	BAG6	0	extracellular	16	16	1172.2	1139.96	1302.01	1074.64
Q9UQB8	BAIAP2	0	cell periphery or cytoskeleton	6	6	275.813	330.86	269.382	227.198
O75531	BANF1	0	background	6	6	4683.97	4625.54	4741.37	4685.01
Q92560	BAP1	0	background	4	4	65.6081	55.6737	68.5494	72.601
Q8IXM2	BAP18	0	background	2	2	155.048	167.415	138.153	159.577
P80723	BASP1	0	cell periphery or cytoskeleton	2	2	132.554	114.15	129.215	154.299
Q07812	BAX	2	background	5	5	605.096	615.812	627.34	572.137
Q9NRL2	BAZ1A	0	background	15	15	129.016	122.389	157.228	107.432
Q9UIG0	BAZ1B	0	background	19	21	275.765	308.386	310.018	208.892
Q9UIF9	BAZ2A	0	background	5	5	53.0347	44.0715	55.5231	59.5095
P51572	BCAP31	2	background	7	7	1319.66	1151.76	1458.9	1348.31
O75934	BCAS2	0	background	5	6	528.936	537.742	642.202	406.864
P54687	BCAT1	0	background	6	6	805.114	818.284	846.255	750.803
O15382	BCAT2	0	background	4	4	346.613	384.368	340.422	315.048
P12694	BCKDHA	0	background	7	7	287.186	282.686	285.746	293.127
Q9H165	BCL11A	0	background	6	6	126.57	151.808	115.639	112.262
Q9BXK5	BCL2L13	1	background	6	6	299.404	253.292	311.444	333.477
Q9BQE9	BCL7B	0	background	2	2	379.709	283.36	350.541	505.228
Q9NYF8	BCLAF1	0	background	16	16	290.682	296.15	283	292.895
P11274	BCR	0	cell periphery or cytoskeleton	3	3	34.9065	39.0257	28.9909	36.7029
Q9Y276	BCS1L	1	background	3	3	113.887	123.951	83.8845	133.824
Q02338	BDH1	0	background	6	6	452.134	377.845	480.645	497.912
Q14457	BECN1	0	background	3	3	64.4019	67.3266	67.6515	58.2275
Q8TD16	BICD2	0	cell periphery or cytoskeleton	7	8	97.1204	108.77	92.5531	90.0378
P55957	BID	0	cell periphery or cytoskeleton	4	4	2058.57	2096.82	2243.52	1835.39
Q9NR09	BIRC6	0	cell periphery or cytoskeleton	6	6	16.0048	16.2138	13.7267	18.0739
P54132	BLM	0	background	4	4	16.5919	18.9059	20.8485	10.0213
Q13867	BLMH	0	cell periphery or cytoskeleton	10	10	441.376	447.289	470.405	406.433
Q6QNY0	BLOC1S3	0	background	5	6	301.646	273.788	415.727	215.421
P53004	BLVRA	0	cell periphery or cytoskeleton	7	7	442.54	401.075	446.462	480.083
P30043	BLVRB	0	cell periphery or cytoskeleton	5	6	775.083	743.014	773.956	808.28
P35226	BMI1	0	background	2	2	110.922	110.493	105.183	117.091
Q9NSY1	BMP2K	0	background	4	4	90.8938	101.935	78.6402	92.1059
Q14692	BMS1	0	background	11	11	150.277	137.605	174.323	138.904
Q12981	BNIP1	2	background	3	3	177.873	169.498	176.328	187.795
Q8NFC6	BOD1L1	0	background	6	7	20.8557	23.0434	23.1889	16.3348
Q9H3K6	BOLA2	0	background	2	2	641.249	527.606	686.631	709.51
Q14137	BOP1	0	background	10	10	495.222	481.343	489.019	515.304
Q96GS4	BORCS6	0	background	2	2	29.8426	54.998	0	34.5298
O95861	BPNT1	0	background	3	3	158.705	141.295	150.928	183.893
Q12830	BPTF	0	background	11	11	72.0521	83.0837	64.3924	68.6801
Q7Z569	BRAP	0	background	2	2	21.7887	21.7453	27.9821	15.6385
Q6PJG6	BRAT1	0	background	8	9	303.676	315.434	328.619	266.975
P46736	BRCC3	0	cell periphery or cytoskeleton	2	2	68.9839	78.2746	67.7169	60.9601
O95696	BRD1	0	background	4	4	29.4625	31.3245	25.3584	31.7046
P25440	BRD2	0	background	4	4	71.0747	83.9967	69.1545	60.0728
Q15059	BRD3	0	background	5	5	237.248	345.594	161.296	204.853
O60885	BRD4	0	background	6	6	115.955	106.497	114.554	126.814
Q9H0E9	BRD8	0	background	6	6	93.5781	93.5641	85.7461	101.424
Q8WY22	BRI3BP	2	background	3	3	839.382	957.752	881.569	678.826
Q9BX63	BRIP1	0	background	2	2	14.2934	14.8158	17.3283	10.7361
Q8TDN6	BRIX1	0	background	5	5	367.69	376.24	387.896	338.935
Q8WUW1	BRK1	0	cell periphery or cytoskeleton	4	4	404.523	429.39	422.284	361.894
Q9HCU9	BRMS1	0	background	2	2	60.0666	53.7364	52.8665	73.5969
P55201	BRPF1	0	cell periphery or cytoskeleton	2	2	23.932	24.4796	18.6393	28.6773
P35613	BSG	4	transmembrane	3	3	2800.55	2874.82	2591.61	2935.23
Q10588	BST1	2	extracellular	4	4	305.507	319.83	285.914	310.778
Q10589	BST2	3	transmembrane	2	2	343.498	194.459	435.667	400.369
O14981	BTAF1	0	background	13	14	109.255	118.488	120.591	88.6863
P20290	BTF3	0	background	2	3	408.562	391.42	418.926	415.339
Q96K17	BTF3L4	0	background	6	8	1958.9	1856.33	1980.84	2039.53
Q06187	BTK	0	cell periphery or cytoskeleton	13	14	707.205	740.626	697.962	683.028
O43684	BUB3	0	background	14	17	4683.34	4921.52	4567.31	4561.21
Q9BRD0	BUD13	0	background	6	6	142.523	151.435	145.734	130.399
O43709	BUD23	0	background	3	4	655.06	668.66	604.373	692.148
P41223	BUD31	0	cell periphery or cytoskeleton	2	2	259.764	286.484	308.696	184.113
Q13895	BYSL	0	background	10	10	311.2	322.054	320.514	291.033
Q7L1Q6	BZW1	0	background	8	8	646.995	652.212	676.451	612.32
Q9Y6E2	BZW2	0	cell periphery or cytoskeleton	16	17	1546.15	1536.15	1547.68	1554.63
Q9H3H3	C11orf68	0	background	4	4	294.581	278.518	319.5	285.724
Q9HB07	C12orf10	0	background	8	9	1017.45	888.178	1152.28	1011.87
Q8N999	C12orf29	0	cell periphery or cytoskeleton	2	2	115.433	122.05	88.1696	136.078
Q6ZRI6	C15orf39	0	background	2	2	27.6519	22.5151	29.9427	30.4979
Q07021	C1QBP	1	extracellular	6	8	1241.18	1040.78	1252.14	1430.61
Q9GZN8	C20orf27	0	background	4	4	342.202	404.115	336.583	285.907
Q49AR2	C5orf22	0	background	2	2	94.2165	75.3852	72.1866	135.078
Q9BRJ6	C7orf50	0	background	2	2	164.891	148.326	151.534	194.813
Q9H7E9	C8orf33	0	cell periphery or cytoskeleton	6	6	461.601	547.234	451.239	386.329
Q9NZ63	C9orf78	0	cell periphery or cytoskeleton	2	2	107.02	81.9804	117.793	121.285
P00918	CA2	0	cell periphery or cytoskeleton	7	8	2333.55	2454.32	2182.7	2363.63
P35219	CA8	0	background	3	3	614.514	588.029	646.909	608.605
Q9Y376	CAB39	0	background	4	5	146.038	156.174	133.854	148.086
Q9HB71	CACYBP	0	background	7	8	890.135	873.361	924.656	872.389
P27708	CAD	0	background	55	60	2084.42	2140.52	2096.89	2015.84
Q13137	CALCOCO2	0	cell periphery or cytoskeleton	3	3	36.9448	46.7336	44.6431	19.4577
P27797	CALR	1	extracellular	15	18	13801.3	12650.6	12930.4	15822.8
O43852	CALU	0	extracellular	9	9	1385.78	986.842	1305.51	1864.98
Q5T5Y3	CAMSAP1	0	cell periphery or cytoskeleton	2	2	8.74967	10.7631	7.43899	8.04689
Q86VP6	CAND1	0	background	26	27	1394.9	1507.07	1471.09	1206.53
P27824	CANX	1	background	16	17	3469.67	3519.31	3421.55	3468.13
Q01518	CAP1	0	cell periphery or cytoskeleton	11	12	1025.72	1133.47	962.38	981.3
P07384	CAPN1	0	cell periphery or cytoskeleton	20	20	1088.36	1039.57	1096.9	1128.6
Q9Y6W3	CAPN7	0	cell periphery or cytoskeleton	3	3	52.0434	46.9366	53.1253	56.0684
P04632	CAPNS1	0	cell periphery or cytoskeleton	4	4	571.403	635.641	628.687	449.881
Q14444	CAPRIN1	0	background	10	10	1377.02	1243.62	1414.55	1472.9
P52907	CAPZA1	0	cell periphery or cytoskeleton	4	4	1623.04	1637.68	1677.36	1554.07
P47755	CAPZA2	0	cell periphery or cytoskeleton	5	5	300.535	333.548	294.424	273.633
P47756	CAPZB	0	cell periphery or cytoskeleton	16	17	4881.49	5195.28	4285.15	5164.03
Q9Y2V2	CARHSP1	0	background	2	2	151.819	172.654	69.616	213.186
Q86X55	CARM1	0	background	3	3	254.998	240.4	256.634	267.961
P49589	CARS1	0	background	11	12	386.152	400.722	384.242	373.491
Q9HA77	CARS2	0	background	5	5	160.245	144.096	159.19	177.448
Q8WXE0	CASKIN2	0	extracellular	5	5	86.508	102.121	70.0769	87.3259
P42575	CASP2	0	background	2	2	100.13	106.263	93.7654	100.363
P42574	CASP3	0	background	4	4	384.599	339.199	467.647	346.952
P49662	CASP4	0	extracellular	3	3	98.8823	106.916	95.293	94.4377
P55212	CASP6	0	background	3	3	378.249	351.9	448.978	333.87
P20810	CAST	0	cell periphery or cytoskeleton	5	5	243.16	228.817	220.783	279.881
P04040	CAT	0	background	22	24	4867.4	4921.67	4743.67	4936.87
O95810	CAVIN2	0	cell periphery or cytoskeleton	3	3	55.872	48.3765	62.0567	57.1828
Q13951	CBFB	0	background	6	6	900.276	926.995	786.852	986.981
P22681	CBL	0	cell periphery or cytoskeleton	7	7	189.779	169.905	210.644	188.788
P83916	CBX1	0	background	2	2	313.785	312.808	259.938	368.609
Q13185	CBX3	0	cell periphery or cytoskeleton	5	5	2506.83	2285.2	2662.17	2573.12
P45973	CBX5	0	background	3	4	263.323	255.965	264.568	269.436
Q9HC52	CBX8	0	background	4	4	215.728	236.913	192.223	218.047
Q6P1N0	CC2D1A	0	cell periphery or cytoskeleton	5	5	50.7681	54.6557	45.8094	51.8392
Q8IX12	CCAR1	0	background	10	10	197.866	190.199	192.752	210.646
Q8N163	CCAR2	0	cell periphery or cytoskeleton	22	23	852.204	895.701	868.708	792.205
Q8WUD4	CCDC12	0	cell periphery or cytoskeleton	2	2	619.653	667.562	557.514	633.883
Q96CT7	CCDC124	0	cell periphery or cytoskeleton	9	10	2256.76	2066.91	2464.19	2239.19
Q6PK04	CCDC137	0	background	3	3	189.883	211.539	214.51	143.602
O60826	CCDC22	0	cell periphery or cytoskeleton	6	7	144.055	142.337	134.044	155.782
Q86WR0	CCDC25	0	transmembrane	4	6	279.694	234.143	328.928	276.011
Q9BUN5	CCDC28B	0	cell periphery or cytoskeleton	2	2	153.478	154.5	165.308	140.625
Q96MW1	CCDC43	0	background	5	5	661.387	739.495	633.541	611.127
Q96A33	CCDC47	1	background	7	7	390.686	408.866	418.343	344.848
Q96ER9	CCDC51	2	background	4	4	75.0986	83.4171	89.9386	51.9402
Q4VC31	CCDC58	0	background	4	4	157.57	171.286	142.636	158.789
Q9P031	CCDC59	0	cell periphery or cytoskeleton	2	2	128.692	128.106	100.846	157.123
Q16204	CCDC6	0	cell periphery or cytoskeleton	14	14	743.447	808.14	690.395	731.806
Q9H6F5	CCDC86	0	background	4	4	158.643	178.33	138.415	159.184
Q3V6T2	CCDC88A	0	cell periphery or cytoskeleton	4	4	17.8592	16.2992	16.4554	20.823
Q9P219	CCDC88C	0	cell periphery or cytoskeleton	4	4	12.4567	12.7223	16.69	7.95778
Q567U6	CCDC93	0	cell periphery or cytoskeleton	3	3	40.9089	43.6331	32.277	46.8167
Q96F63	CCDC97	0	cell periphery or cytoskeleton	2	2	110.492	97.1469	111.52	122.81
Q9BSQ5	CCM2	0	background	5	6	235.221	236.811	262.386	206.466
P14635	CCNB1	0	cell periphery or cytoskeleton	2	2	31.0061	37.0281	25.0418	30.9486
O95067	CCNB2	0	background	3	3	140.347	132.104	168.151	120.788
P51946	CCNH	0	background	2	2	34.2386	27.374	32.192	43.1497
O75909	CCNK	0	background	2	2	68.2431	84.4314	65.1209	55.1772
Q8ND76	CCNY	0	background	4	4	237.929	223.393	264.368	226.025
O14618	CCS	0	background	4	4	503.725	522.47	516.746	471.959
P78371	CCT2	0	background	35	45	6762.88	7424.26	6266.69	6597.69
P49368	CCT3	0	cell periphery or cytoskeleton	35	37	6219.15	6406.42	6618.45	5632.59
P50991	CCT4	0	cell periphery or cytoskeleton	32	38	6854.63	7447.8	6828.48	6287.61
P48643	CCT5	0	cell periphery or cytoskeleton	32	37	4989.49	5307.31	5463.79	4197.35
P40227	CCT6A	0	cell periphery or cytoskeleton	15	18	4871.28	5114.26	5250.84	4248.73
Q99832	CCT7	0	cell periphery or cytoskeleton	29	31	3228.91	3454.5	3505.01	2727.2
P50990	CCT8	0	cell periphery or cytoskeleton	39	43	9718.95	10073.3	9887.4	9196.15
Q6YHK3	CD109	3	extracellular	2	2	25.3412	28.6467	32.9229	14.4539
P48509	CD151	4	transmembrane	2	2	257.427	275.178	279.939	217.164
Q9Y5K6	CD2AP	0	cell periphery or cytoskeleton	4	4	155.656	156.744	142.063	168.159
O95400	CD2BP2	0	background	2	2	221.243	283.427	181.086	199.216
Q9NPF0	CD320	4	transmembrane	2	2	629.305	785.912	684.979	417.025
P20138	CD33	4	transmembrane	2	2	163.236	163.046	155.984	170.679
P28906	CD34	4	transmembrane	2	2	799.616	687.102	869.971	841.775
P11049	CD37	4	transmembrane	2	2	251.628	283.841	208.802	262.24
O15446	CD3EAP	0	background	2	2	269.344	256.203	253.656	298.174
P16070	CD44	4	transmembrane	6	7	851.749	811.915	929.544	813.787
Q08722	CD47	4	transmembrane	2	2	128.821	133.081	146.106	107.276
P13987	CD59	3	transmembrane	3	4	1155.91	1198.95	1194.23	1074.54
P04233	CD74	4	transmembrane	5	5	625.287	767.724	647.423	460.715
O75794	CDC123	0	background	5	5	327.289	293.401	396.841	291.625
Q13042	CDC16	0	cell periphery or cytoskeleton	5	5	136.096	124.024	145.455	138.808
Q12834	CDC20	0	cell periphery or cytoskeleton	3	3	83.032	76.2438	94.6585	78.1936
Q9UJX2	CDC23	0	background	2	2	43.8833	38.1366	41.1419	52.3714
P49427	CDC34	0	background	2	2	122.613	197.359	97.0955	73.3855
Q16543	CDC37	0	background	10	10	1779.9	1641.37	1856.59	1841.76
O60508	CDC40	0	background	2	2	33.6787	34.9049	29.2032	36.9279
P60953	CDC42	0	cell periphery or cytoskeleton	6	7	1154.83	1141.59	1001.22	1321.69
O75419	CDC45	0	background	2	2	136.7	170.85	82.7305	156.521
Q99459	CDC5L	0	background	13	13	542.92	571.728	598.868	458.163
Q6P1J9	CDC73	0	background	9	9	222.947	246.52	224.376	197.944
Q69YH5	CDCA2	0	background	2	2	14.5963	13.6723	16.877	13.2397
Q96FF9	CDCA5	0	background	2	2	242.364	263.983	269.872	193.236
Q96GN5	CDCA7L	0	background	3	3	97.3539	107.113	111.882	73.0668
Q53HL2	CDCA8	0	cell periphery or cytoskeleton	3	3	176.572	132.571	188.174	208.971
P06493	CDK1	0	cell periphery or cytoskeleton	9	10	3799.72	3963.18	4125.35	3310.64
Q9NYV4	CDK12	0	background	2	2	15.6449	13.1967	20.3268	13.4113
Q9BWU1	CDK19	0	background	3	3	42.3429	54.2456	37.4236	35.3596
P24941	CDK2	0	cell periphery or cytoskeleton	4	4	636.772	724.713	623.009	562.596
P11802	CDK4	0	background	8	9	647.999	597.327	673.663	673.007
Q00535	CDK5	0	cell periphery or cytoskeleton	2	2	285.029	319.731	231.305	304.05
Q96SZ6	CDK5RAP1	0	background	2	2	39.8849	23.8909	58.3865	37.3772
Q96SN8	CDK5RAP2	0	cell periphery or cytoskeleton	3	3	18.378	24.0877	14.2515	16.7948
Q96JB5	CDK5RAP3	0	cell periphery or cytoskeleton	8	8	225.389	216.498	237.997	221.673
Q00534	CDK6	0	cell periphery or cytoskeleton	15	16	2879.39	2973.38	3042.77	2622.01
P50613	CDK7	0	cell periphery or cytoskeleton	4	4	82.9784	99.0797	109.34	40.5152
P50750	CDK9	0	background	6	6	270.393	259.56	305.449	246.169
Q9NXV6	CDKN2AIP	0	background	8	8	233.15	241.388	239.463	218.598
Q9UKY7	CDV3	0	cell periphery or cytoskeleton	5	5	1745.55	1611.83	1762.2	1862.6
Q9Y232	CDYL	0	background	2	2	81.3461	103.377	40.8681	99.7929
Q15744	CEBPE	0	cell periphery or cytoskeleton	2	2	70.0668	50.454	94.3017	65.4446
Q03701	CEBPZ	0	background	11	11	160.456	172.909	166.86	141.6
Q92879	CELF1	0	background	3	3	207.479	182.686	251.47	188.28
O95319	CELF2	0	background	5	6	786.047	745.409	760.113	852.619
P07199	CENPB	0	background	2	2	63.933	87.7407	62.0691	41.9891
Q03188	CENPC	0	background	2	2	13.6488	16.1031	14.9579	9.88532
P49454	CENPF	0	cell periphery or cytoskeleton	3	3	5.7191	5.96793	5.04162	6.14776
Q9UPN4	CEP131	0	cell periphery or cytoskeleton	20	21	221.067	225.867	210.099	227.236
Q5SW79	CEP170	0	cell periphery or cytoskeleton	14	14	115.42	111.007	104.049	131.205
Q9BV73	CEP250	0	cell periphery or cytoskeleton	2	2	16.4213	13.6639	20.7558	14.8441
Q9BYV8	CEP41	0	cell periphery or cytoskeleton	2	2	79.0042	76.08	72.2749	88.6578
Q96G23	CERS2	0	background	3	3	359.158	416.44	456.232	204.801
Q6ZMG9	CERS6	1	background	2	2	130.625	130.255	114.656	146.964
Q9Y5P4	CERT1	0	background	3	3	37.7105	60.8891	33.6296	18.613
Q9Y6A4	CFAP20	0	cell periphery or cytoskeleton	3	3	262.903	285.843	226.66	276.204
P57076	CFAP298	0	cell periphery or cytoskeleton	3	3	110.568	132.694	105.756	93.2547
O43822	CFAP410	0	cell periphery or cytoskeleton	2	2	85.1682	87.2505	66.3423	101.912
Q9UEE9	CFDP1	0	background	2	2	284.688	255.814	273.593	324.656
P23528	CFL1	0	cell periphery or cytoskeleton	10	10	9168.9	9086.16	9155.15	9265.38
Q8N884	CGAS	0	background	3	3	50.6872	55.7477	42.013	54.301
Q9UFW8	CGGBP1	0	background	5	6	812.089	809.236	883.71	743.322
Q99674	CGREF1	0	extracellular	2	2	118.854	160.209	88.1155	108.239
Q8WUX2	CHAC2	0	background	2	2	184.422	149.112	201.961	202.191
Q13111	CHAF1A	0	background	2	2	18.7436	18.7508	25.8421	11.6378
Q13112	CHAF1B	0	background	4	5	245.158	292.7	233.928	208.845
Q9Y6H1	CHCHD2	0	background	2	2	597.651	482.773	611.291	698.888
Q9NX63	CHCHD3	0	background	9	9	1380.34	1530.13	1193.9	1416.98
Q9BRQ6	CHCHD6	0	background	2	2	159.708	140.024	159.461	179.639
O14646	CHD1	0	background	7	7	34.4539	37.1978	36.1538	30.0101
Q86WJ1	CHD1L	0	background	9	10	318.414	322.874	361.856	270.513
Q12873	CHD3	0	cell periphery or cytoskeleton	2	2	17.8539	23.4092	12.4995	17.6529
Q14839	CHD4	0	cell periphery or cytoskeleton	32	33	421.007	445.473	426.978	390.569
Q9P2D1	CHD7	0	background	3	3	16.4738	16.8246	13.9117	18.6851
Q9HCK8	CHD8	0	background	5	5	32.881	33.6752	40.1914	24.7763
O14757	CHEK1	0	cell periphery or cytoskeleton	3	3	88.9462	105.538	97.7056	63.5946
O96017	CHEK2	0	cell periphery or cytoskeleton	3	3	297.934	274.983	312.888	305.93
Q8IWX8	CHERP	0	background	15	17	559.424	595.006	512.817	570.45
Q9BWS9	CHID1	0	extracellular	6	6	269.684	247.739	292.539	268.775
Q9HD42	CHMP1A	0	background	2	2	424.921	419.777	427.801	427.186
Q7LBR1	CHMP1B	0	background	2	2	416.215	406.703	415.247	426.696
O43633	CHMP2A	0	cell periphery or cytoskeleton	3	3	563.706	488.321	648.747	554.049
Q9BY43	CHMP4A	0	background	3	3	446.865	505.845	412.824	421.927
Q9H444	CHMP4B	0	background	3	3	135.589	107.683	150.589	148.493
Q96FZ7	CHMP6	0	background	7	7	1540.77	1589.95	1441.38	1590.97
Q8WUX9	CHMP7	0	background	4	4	208.546	241.943	195.433	188.263
Q9UHD1	CHORDC1	0	background	7	7	1211.74	1149.5	1339.53	1146.18
Q99653	CHP1	0	cell periphery or cytoskeleton	5	6	432.56	480.574	482.135	334.97
Q9P2E5	CHPF2	1	background	2	2	21.8292	23.1211	21.8673	20.4991
Q8WVB6	CHTF18	0	background	6	6	102.36	97.6802	100.729	108.671
Q9Y3Y2	CHTOP	0	background	5	5	236.837	229.747	258.93	221.833
O76071	CIAO1	0	background	2	2	394.433	436.753	302.166	444.38
Q9H5X1	CIAO2A	0	background	3	3	329.826	319.08	323.369	347.028
Q6FI81	CIAPIN1	0	background	6	6	1334.42	1302.29	1403.71	1297.27
Q99828	CIB1	0	cell periphery or cytoskeleton	3	3	87.763	95.3574	122.249	45.6831
Q8TCG1	CIP2A	1	transmembrane	3	3	45.5122	48.4631	39.1003	48.9734
Q14011	CIRBP	0	background	3	3	227.823	236.802	299.248	147.42
Q8N5K1	CISD2	2	background	3	3	348.859	393.316	420.339	232.922
O14578	CIT	0	background	8	8	43.1375	50.1827	43.0788	36.151
Q9ULV3	CIZ1	0	cell periphery or cytoskeleton	2	2	44.7029	41.8383	57.6885	34.5819
Q14008	CKAP5	0	cell periphery or cytoskeleton	29	31	269.281	280.522	270.143	257.179
P12277	CKB	0	background	20	24	7476.21	7792.54	7449.67	7186.42
P12532	CKMT1A	0	background	2	2	211.963	210.194	163.268	262.428
P61024	CKS1B	0	background	3	3	1413.86	1524.07	1007.72	1709.78
P33552	CKS2	0	background	3	4	1310.27	1533.08	1112.31	1285.4
Q7Z460	CLASP1	0	cell periphery or cytoskeleton	7	7	39.048	41.7405	38.9142	36.4892
O75122	CLASP2	0	cell periphery or cytoskeleton	14	15	161.11	177.669	147.837	157.822
Q96S66	CLCC1	1	background	2	2	80.6312	72.3506	95.4753	74.0676
P51798	CLCN7	2	background	3	3	185.194	188.797	168.042	198.742
Q9Y240	CLEC11A	0	extracellular	10	10	1575.38	1673.71	1360.81	1691.63
O14967	CLGN	0	background	3	3	56.9904	39.8052	66.4644	64.7015
O00299	CLIC1	1	transmembrane	13	14	9259.12	9249.29	9351.76	9176.33
Q9Y696	CLIC4	1	transmembrane	5	5	544.891	513.937	515.987	604.749
Q14677	CLINT1	0	cell periphery or cytoskeleton	10	10	823.456	758.782	838.391	873.195
P30622	CLIP1	0	cell periphery or cytoskeleton	3	3	19.321	23.3765	21.1797	13.4069
P49760	CLK2	0	background	2	2	15.6963	10.599	14.6071	21.8829
P54105	CLNS1A	0	cell periphery or cytoskeleton	3	3	2072.05	2064.85	2333	1818.29
Q92989	CLP1	0	background	4	4	294.913	334.993	274.957	274.789
Q9H078	CLPB	0	background	12	14	254.497	308.693	219.966	234.831
Q16740	CLPP	0	background	6	6	417.116	325.414	505.1	420.835
O96005	CLPTM1	1	transmembrane	5	5	104.207	100.727	114.225	97.6694
Q96KA5	CLPTM1L	1	background	5	5	226.197	241.05	221.585	215.956
O76031	CLPX	0	background	8	8	135.109	149.539	136.668	119.118
P09496	CLTA	0	cell periphery or cytoskeleton	6	6	6632.14	5588.97	6940.36	7367.09
P09497	CLTB	0	cell periphery or cytoskeleton	3	3	540.947	482.031	535.729	605.083
Q00610	CLTC	0	cell periphery or cytoskeleton	65	72	4123.73	4177.69	4239.71	3953.78
O75153	CLUH	0	background	14	14	296.653	317.018	307.609	265.333
Q8NFW8	CMAS	0	background	2	2	36.4712	25.1721	24.5101	59.7313
Q96DG6	CMBL	0	cell periphery or cytoskeleton	3	3	1356.57	1364.68	1324.93	1380.09
P30085	CMPK1	0	cell periphery or cytoskeleton	5	5	401.332	435.713	464.959	303.323
Q5EBM0	CMPK2	0	background	2	2	56.0059	48.6902	59.25	60.0775
Q9BQ75	CMSS1	0	background	3	3	189.668	148.473	224.99	195.54
Q8N1G2	CMTR1	0	background	7	7	113.077	125.752	105.661	107.819
P62633	CNBP	0	background	5	5	615.907	574.493	797.642	475.586
Q96KP4	CNDP2	0	cell periphery or cytoskeleton	12	12	1286.19	1196.39	1223.05	1439.12
G9CGD6	CNK3/IPCEF1	0	background	3	3	63.7691	73.1474	64.8569	53.3031
Q99439	CNN2	0	cell periphery or cytoskeleton	4	4	217.442	238.502	231.845	181.981
A5YKK6	CNOT1	1	cell periphery or cytoskeleton	32	35	346.194	358.223	336.292	344.068
Q9H9A5	CNOT10	0	background	3	3	62.0519	54.7367	69.0867	62.3321
O75175	CNOT3	0	background	4	4	88.3854	86.5535	85.4165	93.1862
O95628	CNOT4	0	background	2	2	216.116	335.073	42.6731	270.602
Q96LI5	CNOT6L	0	background	3	3	51.077	64.275	45.7156	43.2404
Q9UIV1	CNOT7	0	background	4	4	149.708	170.611	90.8089	187.705
Q92600	CNOT9	0	background	5	5	158.502	176.435	134.571	164.5
P09543	CNP	0	cell periphery or cytoskeleton	11	12	932.532	965.425	943.926	888.245
Q9Y2B0	CNPY2	0	background	7	8	9330.37	9656.19	8582.77	9752.13
Q9BT09	CNPY3	0	background	5	5	493.817	579.373	473.436	428.643
Q7Z7A1	CNTRL	0	cell periphery or cytoskeleton	2	2	4.63187	4.66508	5.33272	3.89781
Q9Y2R0	COA3	2	background	3	3	374.854	394.833	312.898	416.831
Q13057	COASY	0	background	8	8	626.404	693.051	708.151	478.012
O43405	COCH	0	extracellular	2	2	50.9259	56.6907	17.2912	78.7958
Q9UP83	COG5	0	background	4	4	61.1315	70.3354	50.7222	62.3368
P38432	COIL	0	background	5	5	82.1498	94.3297	88.43	63.6895
P02458	COL2A1	0	extracellular	2	2	25.8532	28.3157	30.7502	18.4936
Q8NBJ5	COLGALT1	0	background	13	14	1037.81	1001.27	1179.1	933.082
Q86X83	COMMD2	0	background	2	2	511.413	540.222	540.529	453.487
Q9UBI1	COMMD3	0	background	3	3	171.188	176.362	183.389	153.814
Q9H0A8	COMMD4	0	cell periphery or cytoskeleton	2	2	30.066	46.8942	43.3039	0
Q9GZQ3	COMMD5	0	background	2	2	99.412	127.374	105.238	65.6237
Q9P000	COMMD9	0	background	3	3	287.847	283.871	262.563	317.108
P21964	COMT	1	transmembrane	10	10	1435.29	1597.45	1411.92	1296.49
P53621	COPA	0	extracellular	30	31	1177.99	1143.59	1174.97	1215.43
P53618	COPB1	0	cell periphery or cytoskeleton	26	28	884.562	943.878	938.558	771.251
P35606	COPB2	0	background	25	26	1491.68	1511.35	1471.78	1491.89
O14579	COPE	0	background	10	12	1101.2	1267.11	964.053	1072.43
Q9Y678	COPG1	0	background	21	22	589.349	587.341	561.945	618.76
Q9UBF2	COPG2	0	background	8	9	245.926	246.097	238.723	252.959
P61201	COPS2	0	background	10	10	538.816	536.708	578.036	501.703
Q9UNS2	COPS3	0	background	5	5	303.469	235.863	304.466	370.08
Q9BT78	COPS4	0	background	9	9	439.917	386.389	499.546	433.816
Q92905	COPS5	0	background	4	4	487.982	485.788	566.082	412.077
Q7L5N1	COPS6	0	background	4	5	659.021	679.528	613.678	683.859
Q9UBW8	COPS7A	0	background	2	2	131.018	134.777	153.603	104.673
Q9H9Q2	COPS7B	0	background	3	3	188.786	178.628	189.453	198.276
Q99627	COPS8	0	background	2	2	404.179	500.119	300.173	412.246
P61923	COPZ1	0	background	3	3	2091.45	1759.32	2516	1999.02
Q5HYK3	COQ5	0	background	4	4	174.483	199.982	157.872	165.594
Q9Y2Z9	COQ6	0	background	2	2	37.4165	44.0183	57.5986	10.6326
Q8NI60	COQ8A	0	background	6	6	300.197	284.723	302.289	313.581
P31146	CORO1A	0	cell periphery or cytoskeleton	14	14	4806.08	5430.73	4302.22	4685.28
Q9BR76	CORO1B	0	cell periphery or cytoskeleton	6	6	466.619	403.74	462.986	533.132
Q9ULV4	CORO1C	0	cell periphery or cytoskeleton	5	6	279.611	308.798	243.384	286.651
P57737	CORO7	0	cell periphery or cytoskeleton	13	13	509.522	417.186	516.399	594.981
Q14019	COTL1	0	cell periphery or cytoskeleton	6	6	3973.16	4152.14	4260.49	3506.85
Q5RI15	COX20	0	background	2	3	680.22	703.179	703.2	634.281
P13073	COX4I1	0	background	8	9	5337.6	5198.19	4801.47	6013.14
P20674	COX5A	0	background	4	4	8100.97	9429.05	7449.83	7424.03
P10606	COX5B	0	background	4	4	2048	2779.85	1504.83	1859.31
P14854	COX6B1	0	background	3	4	2020.56	1464.25	1965.48	2631.94
P09669	COX6C	1	background	2	2	2227.9	2354.66	2162.59	2166.45
P14406	COX7A2	0	background	2	2	835.561	917.005	807.665	782.012
O14548	COX7A2L	0	cell periphery or cytoskeleton	3	3	361.127	435.521	268.253	379.607
O75976	CPD	3	transmembrane	10	10	166.958	149.466	180.859	170.548
Q99829	CPNE1	0	background	8	8	1563.2	1508.3	1523.13	1658.18
Q96FN4	CPNE2	0	cell periphery or cytoskeleton	4	4	135.449	181.349	139.129	85.8688
O75131	CPNE3	0	cell periphery or cytoskeleton	5	5	279.498	291.91	309.905	236.679
P36551	CPOX	0	cell periphery or cytoskeleton	7	7	532.796	495.214	567.36	535.815
Q10570	CPSF1	0	background	20	21	383.251	352.291	406.889	390.574
Q9P2I0	CPSF2	0	background	13	14	605.185	586.122	632.354	597.078
Q9UKF6	CPSF3	0	background	9	10	491.403	466.466	510.369	497.373
Q16630	CPSF6	0	background	6	8	726.824	702.315	701.505	776.652
Q8N684	CPSF7	0	background	10	10	1185.4	1127.23	1242.23	1186.73
P50416	CPT1A	1	background	26	27	1140.69	1185.85	1045.49	1190.71
P23786	CPT2	0	background	3	3	120.198	118.388	122.803	119.402
Q96SW2	CRBN	0	background	2	2	35.3968	52.6064	47.7539	5.82994
P46109	CRKL	0	background	9	11	899.612	770.924	1053.86	874.046
Q8IUI8	CRLF3	0	cell periphery or cytoskeleton	4	5	481.422	515.912	415.337	513.017
Q9BZJ0	CRNKL1	0	background	5	5	68.4997	68.9969	71.3534	65.149
O75718	CRTAP	0	extracellular	5	5	296.798	348.372	274.674	267.349
Q6UUV9	CRTC1	0	cell periphery or cytoskeleton	2	2	105.793	80.1233	109.647	127.61
Q08257	CRYZ	0	cell periphery or cytoskeleton	8	8	458.036	476.985	484.622	412.502
O75390	CS	0	cell periphery or cytoskeleton	15	16	4438	4443.24	4229.15	4641.62
O75534	CSDE1	0	cell periphery or cytoskeleton	22	22	1454.95	1481.95	1412.62	1470.27
P55060	CSE1L	0	background	28	29	2800.94	2898.67	2683.39	2820.77
P41240	CSK	0	cell periphery or cytoskeleton	13	14	1000.52	1069.59	1042.21	889.768
P48729	CSNK1A1	0	cell periphery or cytoskeleton	4	4	93.4936	131.135	74.5657	74.78
P68400	CSNK2A1	0	background	6	7	941.063	960.309	914.507	948.374
P19784	CSNK2A2	0	background	8	9	505.746	507.796	491	518.441
P67870	CSNK2B	0	background	3	4	2236.67	2335.87	2357.45	2016.69
P21291	CSRP1	0	background	6	7	589.845	561.62	550.192	657.723
Q16527	CSRP2	0	background	2	2	76.8442	74.8461	72.2339	83.4525
P04080	CSTB	0	background	7	9	10616.4	11878.1	12128.9	7842.16
Q05048	CSTF1	0	background	8	10	881.755	918.784	894.787	831.692
P33240	CSTF2	0	background	5	5	446.346	446.003	460.181	432.854
Q9H0L4	CSTF2T	0	background	5	5	182.105	241.348	223.876	81.0905
Q12996	CSTF3	0	background	8	8	455.696	470.971	394.673	501.445
Q13363	CTBP1	0	background	10	10	712.194	732.327	742.148	662.107
P56545	CTBP2	0	background	4	4	229.303	257.839	277.96	152.111
P49711	CTCF	0	background	5	6	122.36	132.522	102.702	131.856
Q9Y5B0	CTDP1	0	cell periphery or cytoskeleton	7	7	218.62	228.502	221.663	205.695
Q05D32	CTDSPL2	0	background	3	3	179.278	186.256	224.666	126.912
P32929	CTH	0	cell periphery or cytoskeleton	2	2	37.9171	38.1875	42.2808	33.2829
P35221	CTNNA1	0	cell periphery or cytoskeleton	3	3	56.9663	44.7685	58.4509	67.6795
Q8WYA6	CTNNBL1	0	background	5	5	209.356	186.704	196.422	244.941
P17812	CTPS1	0	cell periphery or cytoskeleton	18	20	1392.99	1397.47	1278.29	1503.22
Q9NRF8	CTPS2	0	background	4	4	82.9888	116.641	70.9394	61.3862
Q6PD62	CTR9	0	background	11	11	180.716	183.054	181.882	177.212
P10619	CTSA	0	background	2	2	223.671	265.861	255.717	149.433
P53634	CTSC	0	cell periphery or cytoskeleton	5	7	746.648	693.459	851.361	695.123
P07339	CTSD	0	extracellular	11	11	2222.69	2200	1980.27	2487.81
P08311	CTSG	2	extracellular	3	3	336.577	392.262	386.108	231.36
P25774	CTSS	0	extracellular	2	2	113.923	79.4928	102.455	159.821
Q9UBR2	CTSZ	0	background	4	4	1742.28	1765.41	1805.13	1656.31
Q2VPK5	CTU2	0	background	3	3	73.9351	58.7638	80.46	82.5814
Q9H467	CUEDC2	0	background	3	3	140.59	184.495	114.455	122.821
Q13616	CUL1	0	background	9	9	222.385	218.283	199.085	249.786
Q13617	CUL2	0	background	11	12	273.391	279.419	296.309	244.444
Q13618	CUL3	0	cell periphery or cytoskeleton	3	3	39.6857	39.6593	37.6742	41.7237
Q13619	CUL4A	0	background	4	4	65.0713	63.7392	53.385	78.0898
Q13620	CUL4B	0	background	6	6	94.3132	105.341	101.907	75.6918
Q93034	CUL5	0	background	9	9	156.096	146.473	175.291	146.522
Q96C57	CUSTOS	0	background	3	3	496.509	466.788	489.427	533.312
P39880	CUX1	0	cell periphery or cytoskeleton	5	5	41.2305	42.5313	44.2908	36.8692
Q9P013	CWC15	0	background	5	5	499.782	569.642	577.359	352.343
Q9HCG8	CWC22	0	background	5	5	48.9077	56.7936	47.9382	41.9912
Q9NXE8	CWC25	0	background	2	2	73.1366	84.6462	74.0182	60.7455
Q6UX04	CWC27	0	background	6	6	129.189	143.762	128.998	114.808
Q69YN2	CWF19L1	0	background	3	3	98.7904	110.025	92.7413	93.6051
Q9P0U4	CXXC1	0	background	4	4	68.0489	76.9081	65.537	61.7017
Q8TB03	CXorf38	0	background	3	3	228.16	211.48	302.489	170.512
P00167	CYB5A	1	background	3	3	1038.92	896.448	993.661	1226.64
O43169	CYB5B	1	background	2	2	1598.52	1588.95	1688.95	1517.65
P00387	CYB5R3	0	cell periphery or cytoskeleton	15	17	2616.92	2411.44	2651.72	2787.6
Q7L1T6	CYB5R4	0	background	3	3	40.0251	33.8651	40.6203	45.5898
Q53TN4	CYBRD1	2	transmembrane	2	2	633.035	591.696	561.403	746.006
P08574	CYC1	1	background	5	6	1317.57	1337.23	1617.05	998.431
P99999	CYCS	0	background	3	4	1541.87	1395.32	1760.09	1470.21
Q7L576	CYFIP1	0	background	14	15	251.877	271.224	196.799	287.606
Q16850	CYP51A1	2	background	3	3	261.458	225.142	270.941	288.29
Q9NWV4	CZIB	0	background	3	3	278.66	279.074	358.21	198.695
Q8N465	D2HGDH	0	background	2	2	37.444	48.3764	42.7965	21.1592
P98082	DAB2	0	cell periphery or cytoskeleton	2	2	43.3752	47.6995	39.1375	43.2886
Q9UI36	DACH1	0	background	2	2	57.9259	45.9074	68.9276	58.9426
P61803	DAD1	2	background	2	2	3822	4079.26	4218.61	3168.14
Q8NCG7	DAGLB	2	transmembrane	7	8	559.887	576.383	614.33	488.947
P51398	DAP3	0	background	4	5	375.381	394.753	403.214	328.177
P14868	DARS1	0	background	27	28	2859.43	2702.63	2948.52	2927.15
Q6PI48	DARS2	0	background	6	6	203.808	197.935	254.64	158.85
Q96EP5	DAZAP1	0	background	4	4	1058.14	971.217	1095.59	1107.61
Q16643	DBN1	0	cell periphery or cytoskeleton	3	3	71.602	77.3988	78.2772	59.13
Q9UJU6	DBNL	0	cell periphery or cytoskeleton	9	10	599.305	588.661	574.499	634.755
Q9UK59	DBR1	0	background	5	5	319.044	370.873	282.3	303.959
Q9Y4B6	DCAF1	0	background	4	4	52.2893	66.1462	43.031	47.6907
Q8TEB1	DCAF11	0	background	3	3	73.7499	94.538	25.831	100.881
Q9NV06	DCAF13	0	cell periphery or cytoskeleton	4	4	141.128	115.42	173.735	134.228
P61962	DCAF7	0	background	8	8	584.007	606.18	598.614	547.227
Q5TAQ9	DCAF8	0	background	2	2	36.2826	29.6222	31.4447	47.7808
Q8WVC6	DCAKD	1	cell periphery or cytoskeleton	4	4	236.113	238.436	285.372	184.532
P27707	DCK	0	background	4	4	455.883	468.784	384.091	514.775
Q9NPI6	DCP1A	0	background	2	2	55.4775	60.6719	53.6982	52.0623
Q96C86	DCPS	0	background	7	9	666.056	715.238	721.609	561.322
Q14203	DCTN1	0	cell periphery or cytoskeleton	25	27	378.147	418.143	382.241	334.056
Q13561	DCTN2	0	cell periphery or cytoskeleton	12	12	1038.32	979.136	1113.76	1022.06
O75935	DCTN3	1	cell periphery or cytoskeleton	2	2	376.151	421.771	348.004	358.676
Q9H773	DCTPP1	0	background	7	7	1689.29	1638.17	1602.69	1827.02
Q96GG9	DCUN1D1	0	background	2	2	145.892	119.875	157.629	160.172
Q9BTE7	DCUN1D5	0	cell periphery or cytoskeleton	2	2	153.345	149.259	148.897	161.878
Q7Z4W1	DCXR	0	cell periphery or cytoskeleton	7	7	2853.28	3363.09	2939.84	2256.9
O94760	DDAH1	0	cell periphery or cytoskeleton	4	5	554.449	563.963	547.387	551.997
O95865	DDAH2	0	cell periphery or cytoskeleton	5	6	755.354	769.334	605.32	891.408
Q16531	DDB1	0	background	32	34	1963.6	2061.35	1966.45	1863
O94830	DDHD2	0	background	3	3	34.4968	41.2867	51.8259	10.3776
Q5TDH0	DDI2	0	background	3	3	169.468	171.039	202.487	134.877
P39656	DDOST	0	background	12	12	4454.58	3866.54	4289.84	5207.35
Q96HY6	DDRGK1	0	background	3	4	394.744	385.79	324.706	473.737
P30046	DDT	0	cell periphery or cytoskeleton	3	3	564.479	681.303	494.605	517.53
Q92499	DDX1	0	background	18	20	1234.36	1168.46	1286.5	1248.13
Q13206	DDX10	0	background	9	9	119.302	109.861	126.716	121.329
Q92841	DDX17	0	background	19	21	2739.14	2935.87	2780.71	2500.85
Q9NVP1	DDX18	0	background	12	12	527.462	504.79	561.579	516.017
Q9UHI6	DDX20	0	background	4	5	143.692	129.448	170.355	131.273
Q9NR30	DDX21	0	background	23	24	3398.03	3517.52	3605.64	3070.92
Q9BUQ8	DDX23	0	background	17	18	1078.36	1081.58	1118.92	1034.6
Q9GZR7	DDX24	0	background	11	11	283.854	229.014	311.645	310.904
Q96GQ7	DDX27	0	background	13	14	361.183	353.827	387.38	342.342
Q9NUL7	DDX28	0	background	5	5	124.978	117.528	147.838	109.567
Q9H8H2	DDX31	0	background	3	3	49.5733	59.2943	31.33	58.0955
O00148	DDX39A	0	background	5	6	505.06	530.721	534.27	450.187
Q13838	DDX39B	0	background	3	4	420.724	387.36	454.863	419.949
O00571	DDX3X	0	cell periphery or cytoskeleton	19	19	1927.21	1879.3	2011.3	1891.03
Q9UJV9	DDX41	0	background	7	7	279.476	285.964	282.312	270.153
Q86XP3	DDX42	0	background	15	15	860.577	860.086	872.688	848.958
Q7L014	DDX46	0	background	25	25	808.706	846.746	735.168	844.206
Q9H0S4	DDX47	0	background	7	7	355.108	370.972	398.83	295.522
Q9Y6V7	DDX49	0	background	6	6	346.946	360.184	381.372	299.283
P17844	DDX5	0	background	25	27	4708.21	4762.61	4993.74	4368.28
Q9BQ39	DDX50	0	background	16	16	1008.79	1101.58	1023.88	900.925
Q8N8A6	DDX51	0	background	7	8	169.947	185.502	181.785	142.553
Q9Y2R4	DDX52	0	background	4	4	106.852	97.6051	86.6359	136.316
Q8TDD1	DDX54	0	background	14	14	332.732	339	364.04	295.156
Q8NHQ9	DDX55	0	background	7	7	140.501	133.789	161.535	126.178
Q9NY93	DDX56	0	background	7	7	371.361	353.021	353.208	407.856
P26196	DDX6	0	background	16	17	1286.94	1322.74	1439.83	1098.26
Q16698	DECR1	0	background	7	7	856.219	794.226	784.854	989.576
Q9NUI1	DECR2	0	cell periphery or cytoskeleton	2	2	230.829	235.637	223.568	233.281
Q9H4E7	DEF6	0	cell periphery or cytoskeleton	6	6	116.943	118.761	125.482	106.587
P35659	DEK	0	background	8	9	1195.45	1144.73	1081.57	1360.04
Q8IV53	DENND1C	0	background	2	2	108.273	109.925	95.2983	119.597
A2RUS2	DENND3	0	cell periphery or cytoskeleton	2	2	24.1184	29.9043	26.0317	16.4193
O75064	DENND4B	0	cell periphery or cytoskeleton	2	2	12.4708	12.0127	15.5289	9.87074
O43583	DENR	0	background	3	3	1422.25	1443	1257.69	1566.05
Q8TB45	DEPTOR	0	background	7	7	479.513	572.268	421.486	444.785
Q9Y315	DERA	0	background	3	4	232.179	216.064	291.924	188.55
Q9BUN8	DERL1	1	background	2	2	727.82	693.506	639.267	850.688
O00273	DFFA	0	cell periphery or cytoskeleton	7	10	1237.23	1038.47	1388.39	1284.82
Q13574	DGKZ	0	background	7	7	131.894	126.202	143.478	126.003
Q7Z3D6	DGLUCY	0	background	4	4	140.868	158.456	121.478	142.671
Q15392	DHCR24	1	background	7	7	242.618	235.7	200.911	291.243
Q9UBM7	DHCR7	1	background	5	5	765.066	799.244	743.236	752.719
P00374	DHFR	0	background	4	4	549.041	506.884	733.468	406.77
Q02127	DHODH	1	background	10	10	500.502	535.244	492.32	473.942
P49366	DHPS	0	background	2	2	42.2447	35.5241	35.3868	55.8232
Q6UWP2	DHRS11	0	extracellular	2	2	55.9059	47.1653	38.3132	82.2392
Q9BTZ2	DHRS4	0	background	4	5	383.067	366.461	435.524	347.214
Q9Y394	DHRS7	0	background	6	6	1027.54	1146.78	1060.97	874.881
O43143	DHX15	0	background	34	38	1990.16	1994.95	2048.91	1926.61
O60231	DHX16	0	background	6	6	123.765	118.208	117.244	135.844
Q7Z478	DHX29	0	background	3	3	30.4112	25.0758	27.7198	38.4379
Q7L2E3	DHX30	0	background	33	34	632.28	648.483	676.956	571.4
Q9H6R0	DHX33	0	background	6	6	137.852	139.857	130.394	143.306
Q14147	DHX34	0	background	2	2	17.073	9.6712	18.0638	23.484
Q9H5Z1	DHX35	0	background	3	3	46.1383	55.3464	57.5462	25.5223
Q9H2U1	DHX36	0	cell periphery or cytoskeleton	8	8	60.3434	56.6299	60.5283	63.8721
Q8IY37	DHX37	0	background	13	14	202.751	222.645	172.722	212.884
Q92620	DHX38	0	background	8	8	59.7937	60.5699	58.5539	60.2574
Q6P158	DHX57	0	cell periphery or cytoskeleton	6	6	34.385	41.3152	31.1623	30.6776
Q14562	DHX8	0	background	8	8	95.7771	102.715	93.304	91.3121
Q08211	DHX9	0	cell periphery or cytoskeleton	50	55	4054.82	4316.28	3965.23	3882.95
Q9NR28	DIABLO	0	cell periphery or cytoskeleton	8	9	2361.47	2426.54	2491.75	2166.1
O60610	DIAPH1	0	cell periphery or cytoskeleton	14	15	148.552	152.76	161.565	131.331
O60879	DIAPH2	0	cell periphery or cytoskeleton	3	3	46.5616	58.1595	42.8952	38.6301
Q9UPY3	DICER1	0	background	4	5	13.4543	15.3397	14.9018	10.1213
Q9BTC0	DIDO1	0	cell periphery or cytoskeleton	7	7	52.5281	48.5247	59.6429	49.4168
Q68CQ4	DIEXF	0	background	2	2	42.6349	49.3505	32.2763	46.278
Q9UNQ2	DIMT1	0	background	7	7	290.428	301.7	314.663	254.922
Q9P265	DIP2B	0	background	16	16	165.467	149.229	171.944	175.229
Q8NDZ4	DIPK2A	0	extracellular	3	3	37.7145	50.6971	44.274	18.1723
Q9Y2L1	DIS3	0	background	13	14	229.148	257.745	234.822	194.876
O60832	DKC1	0	background	10	11	576.79	556.763	542.844	630.764
P10515	DLAT	0	background	11	11	1597.33	1653.92	1706.54	1431.52
P09622	DLD	0	background	12	12	859.661	861.793	823.963	893.228
Q12959	DLG1	0	cell periphery or cytoskeleton	3	3	68.5579	43.1686	86.8762	75.6288
Q15398	DLGAP5	0	cell periphery or cytoskeleton	3	3	29.0342	28.4588	28.1026	30.5412
P36957	DLST	0	background	6	6	966.89	1005.84	901.389	993.439
Q9NPF5	DMAP1	0	background	4	4	131.167	111.839	122.108	159.554
Q86Y56	DNAAF5	0	background	13	15	311.862	330.29	315.63	289.667
P31689	DNAJA1	0	cell periphery or cytoskeleton	8	9	1664.98	1629.62	1679.42	1685.92
O60884	DNAJA2	0	cell periphery or cytoskeleton	10	10	1526.09	1373.37	1801.13	1403.76
Q96EY1	DNAJA3	0	cell periphery or cytoskeleton	6	6	97.0841	105.036	107.548	78.6686
P25685	DNAJB1	0	background	10	10	1224.28	1368.12	1277.54	1027.2
Q9UBS4	DNAJB11	0	background	5	5	509.519	502.239	559.028	467.292
Q9NXW2	DNAJB12	2	background	5	5	202.387	210.754	176.768	219.64
O75190	DNAJB6	0	background	5	5	944.534	1119.54	919.521	794.543
Q96KC8	DNAJC1	1	background	2	2	34.1948	42.715	40.5928	19.2767
Q8IXB1	DNAJC10	0	cell periphery or cytoskeleton	3	3	26.1479	25.9003	30.0489	22.4946
Q9NVH1	DNAJC11	0	cell periphery or cytoskeleton	5	5	116.966	90.7998	129.004	131.095
O75165	DNAJC13	0	cell periphery or cytoskeleton	21	22	107.087	126.977	111.607	82.6762
Q99543	DNAJC2	0	background	9	12	547.057	496.222	513.253	631.695
Q5F1R6	DNAJC21	0	background	2	2	114.829	104.068	125.536	114.883
Q13217	DNAJC3	0	background	2	2	145.251	134.11	119.344	182.3
Q99615	DNAJC7	0	cell periphery or cytoskeleton	17	17	893.532	917.644	865.839	897.113
O75937	DNAJC8	0	background	5	5	451.157	426.273	493.658	433.541
Q8WXX5	DNAJC9	0	cell periphery or cytoskeleton	10	11	1794.83	1755.73	1833.91	1794.86
Q5SXM8	DNLZ	0	background	2	2	151.13	141.502	114.749	197.139
O00429	DNM1L	0	background	26	27	1011.53	1056.74	1117.98	859.877
P50570	DNM2	0	cell periphery or cytoskeleton	15	16	652.876	811.644	606.561	540.422
Q9UQ16	DNM3	0	cell periphery or cytoskeleton	2	2	15.9097	20.246	17.5614	9.9217
P26358	DNMT1	0	background	34	38	933.15	976.882	1026.13	796.439
Q9Y6K1	DNMT3A	0	background	5	5	23.7091	30.0981	23.7628	17.2662
Q9ULA0	DNPEP	0	cell periphery or cytoskeleton	9	10	783.66	891.389	725.438	734.151
O43598	DNPH1	0	cell periphery or cytoskeleton	6	7	1722.19	1516.32	1680.9	1969.35
Q5QJE6	DNTTIP2	0	background	5	5	50.9281	48.946	46.9995	56.8386
Q96BY6	DOCK10	0	background	5	5	22.8213	26.843	18.3568	23.2643
Q5JSL3	DOCK11	0	background	11	11	100.383	102.621	100.55	97.9774
Q92608	DOCK2	0	cell periphery or cytoskeleton	31	32	393.499	391.911	394.901	393.686
Q96HP0	DOCK6	0	cell periphery or cytoskeleton	2	2	5.3894	3.22199	6.1706	6.77562
Q96N67	DOCK7	0	background	8	8	60.7142	64.956	54.3677	62.8187
Q8NF50	DOCK8	0	cell periphery or cytoskeleton	15	16	175.021	186.489	170.243	168.33
Q9BU89	DOHH	0	background	3	3	193.847	154.134	206.452	220.956
Q99704	DOK1	0	background	7	7	278.876	194.699	257.062	384.869
O60496	DOK2	0	background	3	3	144.493	137.299	113.766	182.414
Q7L591	DOK3	0	cell periphery or cytoskeleton	8	8	731.736	767.664	719.14	708.403
Q9Y3R5	DOP1B	0	background	3	3	17.7951	20.7809	17.5579	15.0465
Q9BVM2	DPCD	0	background	2	2	47.631	75.466	67.4271	0
Q92785	DPF2	0	background	5	5	328.523	312.046	271.773	401.749
Q9BZG8	DPH1	0	cell periphery or cytoskeleton	3	3	69.8906	50.2397	87.2363	72.1959
O60762	DPM1	0	background	3	3	111.873	100.426	112.968	122.226
Q9NY33	DPP3	0	cell periphery or cytoskeleton	18	21	916.628	952.585	832.263	965.036
Q9UHL4	DPP7	0	extracellular	10	10	872.344	784.947	930.624	901.461
Q6V1X1	DPP8	1	background	2	2	31.1375	24.6871	32.2118	36.5138
Q86TI2	DPP9	0	cell periphery or cytoskeleton	2	2	34.9234	28.3243	40.4851	35.9607
Q9C005	DPY30	0	background	2	2	2945.82	4163.6	2535.96	2137.91
Q16555	DPYSL2	0	cell periphery or cytoskeleton	11	13	1029.92	1112.26	1069.95	907.561
O14531	DPYSL4	0	background	2	2	24.4229	0	43.1123	30.1563
Q01658	DR1	0	background	2	2	1063.39	1126.99	1072.76	990.42
Q9Y295	DRG1	0	background	12	13	725.45	734.595	635.47	806.285
P55039	DRG2	0	background	4	4	164.808	180.98	142.414	171.03
Q9NRR4	DROSHA	0	background	2	2	11.1831	10.3694	0	23.18
Q9BVC3	DSCC1	0	background	2	2	136.595	146.659	117.071	146.055
P60981	DSTN	0	cell periphery or cytoskeleton	2	2	170.295	175.452	152.229	183.206
Q8TEA8	DTD1	0	background	2	2	559.93	695.399	617.995	366.397
Q96EV8	DTNBP1	0	cell periphery or cytoskeleton	2	2	113.203	138.653	103.142	97.8145
P23919	DTYMK	0	background	7	8	1453.37	1426.26	1541.28	1392.57
Q6P1R4	DUS1L	0	cell periphery or cytoskeleton	2	2	46.6086	61.6791	42.554	35.5927
Q96G46	DUS3L	0	background	12	13	301.095	303.415	335.751	264.12
Q9BVJ7	DUSP23	0	background	9	9	1443.62	1613.04	1316.6	1401.21
P51452	DUSP3	0	background	3	3	129.169	158.372	111.436	117.698
P33316	DUT	0	cell periphery or cytoskeleton	11	12	6136.56	5933.78	7208.22	5267.66
Q14204	DYNC1H1	0	cell periphery or cytoskeleton	117	128	926.414	972.331	917.149	889.761
Q13409	DYNC1I2	0	cell periphery or cytoskeleton	6	7	448.589	531.687	399.045	415.035
Q9Y6G9	DYNC1LI1	0	cell periphery or cytoskeleton	10	11	465.435	493.628	459.029	443.647
P63167	DYNLL1	0	cell periphery or cytoskeleton	3	4	1741.58	1802.5	1844.36	1577.87
Q13627	DYRK1A	0	background	4	5	98.8843	107.424	114.604	74.625
Q16254	E2F4	0	background	3	3	198.47	201.379	212.212	181.818
Q99848	EBNA1BP2	0	background	8	8	836.416	793.538	811.239	904.471
Q13011	ECH1	0	background	8	8	1529.74	1586.08	1415.65	1587.5
Q9NTX5	ECHDC1	0	background	5	5	292.323	299.354	206.072	371.543
P30084	ECHS1	0	background	7	8	502.406	601.516	575.217	330.486
P42126	ECI1	0	background	4	4	275.891	289.938	293.002	244.732
O75521	ECI2	0	background	4	5	145.946	140.175	212.503	85.1601
Q16610	ECM1	0	extracellular	7	7	368.669	360.751	328.721	416.537
Q5VYK3	ECPAS	0	cell periphery or cytoskeleton	13	13	59.1815	62.3304	66.7314	48.4826
Q96F86	EDC3	0	background	3	3	146.318	157.851	141.916	139.188
Q6P2E9	EDC4	0	background	21	21	517.472	536.219	587.684	428.513
Q9BZQ6	EDEM3	0	background	3	3	40.1218	39.4396	41.9124	39.0134
O60869	EDF1	0	background	5	5	1264.12	1336.69	1111.12	1344.55
Q15075	EEA1	0	background	31	31	190.351	212.984	197.187	160.883
O75530	EED	0	background	3	3	66.7294	54.4987	69.2898	76.3997
P68104	EEF1A1	0	cell periphery or cytoskeleton	11	13	17220.6	17585.8	17112.5	16963.4
Q05639	EEF1A2	0	background	11	13	32125.3	34030.9	30753.6	31591.3
Q8N6R0	EEF1AKNMT	0	background	8	9	159.13	169.117	178.636	129.636
P24534	EEF1B2	0	background	4	4	3146.91	2964.64	3187.69	3288.4
P29692	EEF1D	0	background	12	14	10533.8	11074.4	11411.5	9115.42
O43324	EEF1E1	0	cell periphery or cytoskeleton	5	5	778.719	822.753	816.112	697.292
P26641	EEF1G	0	cell periphery or cytoskeleton	20	26	14079.9	14894.6	14323.2	13021.8
P13639	EEF2	0	cell periphery or cytoskeleton	42	45	11743.1	11112.5	11223.7	12893
O00418	EEF2K	0	background	3	3	83.8151	88.5743	87.8772	74.9938
P57772	EEFSEC	0	background	6	6	150.932	168.052	137.083	147.66
Q96C19	EFHD2	0	background	4	4	450.538	543.277	491.345	316.993
Q7Z2Z2	EFL1	0	background	6	7	122.205	139.61	117.772	109.233
Q14156	EFR3A	0	cell periphery or cytoskeleton	2	2	35.0595	32.4473	45.3172	27.4139
Q15029	EFTUD2	0	background	26	29	1681.27	1740.54	1748.59	1554.69
Q9UHF1	EGFL7	0	extracellular	8	10	721.706	727.406	673.041	764.672
Q9GZT9	EGLN1	0	background	4	5	130.739	115.618	148.6	127.999
Q8N3D4	EHBP1L1	0	cell periphery or cytoskeleton	3	3	17.7109	20.854	24.3475	7.93117
Q9H4M9	EHD1	0	cell periphery or cytoskeleton	11	12	576.918	618.329	582.151	530.274
Q9H223	EHD4	0	cell periphery or cytoskeleton	4	4	79.6029	80.5478	86.87	71.391
Q08426	EHHADH	0	background	12	12	300.949	320.023	312.269	270.555
Q9H9B1	EHMT1	0	background	5	5	107.619	85.5095	119.085	118.264
Q96KQ7	EHMT2	0	background	6	6	106.357	117.515	82.3472	119.209
P47813	EIF1AX	0	cell periphery or cytoskeleton	4	4	804.802	659.02	864.672	890.715
Q9BY44	EIF2A	0	background	9	9	582.683	532.714	595.556	619.778
P19525	EIF2AK2	0	background	6	7	257.468	274.964	203.801	293.64
Q14232	EIF2B1	0	cell periphery or cytoskeleton	6	7	418.675	429.122	433.38	393.522
P49770	EIF2B2	0	cell periphery or cytoskeleton	6	6	297.76	288.498	239.25	365.534
Q9NR50	EIF2B3	0	background	6	6	197.079	209.167	187.452	194.619
Q9UI10	EIF2B4	0	background	12	13	588.065	635.502	602.556	526.137
Q13144	EIF2B5	0	background	6	6	423.298	390.76	507.82	371.313
P41214	EIF2D	0	background	5	5	134.95	163.526	137.151	104.174
P05198	EIF2S1	0	background	18	18	4018.51	4391.53	3720.81	3943.18
P20042	EIF2S2	0	cell periphery or cytoskeleton	11	11	1846.65	2008.16	1607.88	1923.91
P41091	EIF2S3	0	cell periphery or cytoskeleton	15	17	1499.98	1482.08	1450.11	1567.75
Q14152	EIF3A	0	background	36	37	550.525	530.933	589.296	531.347
P55884	EIF3B	0	background	21	21	1687.81	1601.1	1792.93	1669.4
Q99613	EIF3C	0	background	18	19	989.862	1028.96	1007.79	932.841
O15371	EIF3D	0	background	12	13	968.289	956.119	801.863	1146.88
P60228	EIF3E	0	cell periphery or cytoskeleton	16	17	1597.64	1660.99	1530.89	1601.03
O00303	EIF3F	0	background	9	9	2589.92	2763.33	2642.77	2363.66
O75821	EIF3G	0	background	9	9	977.308	974.544	934.352	1023.03
O15372	EIF3H	0	background	7	7	311.335	318.616	352.546	262.842
Q13347	EIF3I	0	background	9	10	1794.31	1808.48	1723.18	1851.27
O75822	EIF3J	0	background	6	6	731.701	773.418	701.558	720.128
Q9UBQ5	EIF3K	0	background	5	5	1365.92	1209.11	1251.57	1637.06
Q9Y262	EIF3L	0	cell periphery or cytoskeleton	18	19	1117.8	1162.02	1151.37	1040.01
Q7L2H7	EIF3M	0	background	7	9	435.451	530.109	490.703	285.54
P60842	EIF4A1	0	cell periphery or cytoskeleton	14	19	3585.49	3275.26	3875.01	3606.19
Q14240	EIF4A2	0	background	9	12	1430.84	1549.75	1293.65	1449.13
P38919	EIF4A3	0	background	17	18	6188.81	6187.05	5990.45	6388.93
P23588	EIF4B	0	background	9	10	657.392	732.148	791.266	448.762
P06730	EIF4E	0	background	4	5	1837.32	1741.36	1990.06	1780.56
Q13542	EIF4EBP2	0	background	2	2	484.235	350.125	579.262	523.317
Q04637	EIF4G1	0	background	25	28	1018.32	1055.07	1005.23	994.652
P78344	EIF4G2	0	cell periphery or cytoskeleton	21	21	619.422	603.156	658.975	596.135
O43432	EIF4G3	0	background	9	9	96.2245	98.5035	97.2656	92.9044
Q15056	EIF4H	0	background	7	7	2450.69	2445.25	2624.25	2282.57
P55010	EIF5	0	cell periphery or cytoskeleton	14	14	1252.19	1322	1279.51	1155.07
P63241	EIF5A	0	cell periphery or cytoskeleton	5	5	1393.17	1534.97	1510.54	1133.99
O60841	EIF5B	0	cell periphery or cytoskeleton	17	17	431.842	454.511	429.772	411.243
P56537	EIF6	0	background	5	6	8029.89	5186.75	8379.15	10523.8
Q53HC9	EIPR1	0	background	5	5	301.664	300.911	311.08	293.001
Q9BQ52	ELAC2	0	background	7	7	141.365	145.594	148.472	130.03
P08246	ELANE	2	extracellular	3	3	2666.58	2632.53	3014.73	2352.47
Q15717	ELAVL1	0	cell periphery or cytoskeleton	9	10	6315.84	6278.22	6355.93	6313.37
P32519	ELF1	0	background	5	5	206.997	189.358	143.655	287.978
Q92556	ELMO1	0	cell periphery or cytoskeleton	10	11	455.891	461.161	480.111	426.402
Q96JJ3	ELMO2	0	background	7	7	164.899	170.257	167.274	157.164
Q15370	ELOB	0	background	5	5	4173.41	3964.24	4459.15	4096.84
Q15369	ELOC	0	cell periphery or cytoskeleton	3	4	450.88	498.086	458.251	396.302
O95163	ELP1	0	background	7	7	141.956	159.115	147.038	119.714
Q6IA86	ELP2	0	background	8	9	166.316	179.999	148.926	170.022
Q9H9T3	ELP3	0	background	8	8	251.079	262.792	289.941	200.502
Q96EB1	ELP4	0	background	3	3	33.708	46.385	30.7318	24.007
Q0PNE2	ELP6	0	cell periphery or cytoskeleton	3	3	190.617	176.567	221.909	173.375
Q8N766	EMC1	0	background	9	9	362.212	362.45	373.942	350.244
Q15006	EMC2	0	background	5	5	709.776	784.873	721.256	623.198
Q9P0I2	EMC3	2	background	2	2	178.03	243.332	214.44	76.3164
P50402	EMD	1	background	8	9	2626	2412.35	2398.7	3066.94
Q96AY2	EME1	0	background	2	2	29.4223	26.889	36.43	24.948
Q92979	EMG1	0	background	2	2	366.548	487.528	387.875	224.242
Q32P44	EML3	0	cell periphery or cytoskeleton	6	6	236.611	214.989	218.191	276.653
Q9HC35	EML4	0	cell periphery or cytoskeleton	8	8	190.27	189.009	207.603	174.198
Q14249	ENDOG	0	background	2	2	111.846	171.255	131.662	32.6197
P17813	ENG	4	transmembrane	5	5	295.974	368.683	310.032	209.208
P06733	ENO1	0	cell periphery or cytoskeleton	28	35	24888.9	20945.3	28540.7	25180.7
Q9UHY7	ENOPH1	0	background	4	4	542.993	573.178	521.295	534.506
O43768	ENSA	0	cell periphery or cytoskeleton	4	4	361.72	138.164	458.02	488.976
Q09472	EP300	0	background	2	2	15.3551	12.5759	18.2133	15.2762
Q96L91	EP400	0	background	12	12	82.4438	98.0797	72.112	77.1398
P11171	EPB41	0	cell periphery or cytoskeleton	9	10	206.135	197.201	208.294	212.91
O43491	EPB41L2	0	cell periphery or cytoskeleton	18	20	377.98	399.685	344.895	389.361
P16422	EPCAM	4	transmembrane	2	2	84.8479	113.941	73.5725	67.0302
P07099	EPHX1	1	background	4	4	371.696	228.041	487.47	399.579
P07814	EPRS1	0	background	37	39	1012.38	1011.56	1114	911.576
P42566	EPS15	0	cell periphery or cytoskeleton	14	14	456.542	482.019	482.71	404.897
Q9UBC2	EPS15L1	0	cell periphery or cytoskeleton	9	9	309.817	353.105	313.866	262.48
P11678	EPX	0	background	2	2	35.7718	36.1902	36.9584	34.1667
O75616	ERAL1	0	background	3	3	231.6	239.793	236.452	218.554
Q9NZ08	ERAP1	1	transmembrane	13	13	308.742	310.423	284.144	331.66
Q6P179	ERAP2	1	background	7	7	78.7144	101.106	89.0411	45.9961
P18074	ERCC2	0	cell periphery or cytoskeleton	5	5	129.251	121.312	131.107	135.335
P19447	ERCC3	0	background	2	3	44.5938	49.4934	38.5357	45.7524
Q2NKX8	ERCC6L	0	background	3	3	37.0848	37.2432	44.2451	29.7661
P50548	ERF	0	background	3	4	172.959	134.495	185.506	198.875
P11308	ERG	0	background	7	10	430.285	424.731	402.423	463.702
Q9UKR5	ERG28	1	background	3	3	586.723	636.429	459.561	664.18
Q969X5	ERGIC1	1	background	3	3	158.308	124.329	182.921	167.674
Q96RQ1	ERGIC2	1	background	2	2	139.591	132.272	188.209	98.2918
Q9Y282	ERGIC3	1	background	3	3	314.742	345.519	309.725	288.983
P84090	ERH	0	background	4	4	954.684	961.67	939.782	962.599
O75477	ERLIN1	1	background	5	5	121.716	109.508	110.104	145.537
O94905	ERLIN2	1	background	11	14	1081.45	1131.73	965.341	1147.27
Q7Z2K6	ERMP1	2	background	4	4	135.136	125.443	134.119	145.847
Q96HE7	ERO1A	0	extracellular	9	9	643.897	699.17	563.653	668.867
P30040	ERP29	1	cell periphery or cytoskeleton	11	11	4630.47	5059.34	4418.58	4413.49
Q9BS26	ERP44	1	background	7	8	1060.96	1109.87	990.768	1082.25
P10768	ESD	0	cell periphery or cytoskeleton	7	8	2139	2160.02	2038.34	2218.64
Q9H501	ESF1	0	cell periphery or cytoskeleton	4	4	38.6992	36.5938	41.1743	38.3297
Q96DF8	ESS2	0	background	3	3	31.3073	32.828	41.0243	20.0696
Q9BSJ8	ESYT1	2	background	34	37	2480.69	2509.07	2528.62	2404.37
A0FGR8	ESYT2	2	transmembrane	17	20	854.367	879.362	872.546	811.194
P62495	ETF1	0	background	11	11	634.365	671.68	639.419	591.997
P13804	ETFA	0	background	11	11	854.809	979.166	777.71	807.552
P38117	ETFB	0	background	10	10	4638.23	5056.18	4895.8	3962.71
O95571	ETHE1	0	background	7	7	688.654	649.512	700.754	715.696
P41212	ETV6	0	background	8	8	744.73	715.176	736.231	782.785
Q01844	EWSR1	0	background	2	2	497.998	470.513	401.888	621.594
Q9NV70	EXOC1	0	cell periphery or cytoskeleton	3	4	78.6353	82.704	79.2249	73.9771
Q96KP1	EXOC2	0	background	6	6	137.983	148.12	133.131	132.697
O60645	EXOC3	0	background	6	7	103.71	154.313	123.416	33.3999
Q96A65	EXOC4	0	cell periphery or cytoskeleton	9	9	87.2121	83.8526	89.2606	88.5231
O00471	EXOC5	0	background	5	6	116.609	104.53	142.202	103.095
Q8TAG9	EXOC6	0	background	3	4	50.5163	47.4133	51.2276	52.9081
Q9UPT5	EXOC7	0	cell periphery or cytoskeleton	5	5	75.4917	76.1405	51.3327	99.002
Q9Y3B2	EXOSC1	0	background	3	3	638.83	643.045	823.202	450.243
Q01780	EXOSC10	0	background	16	16	256.344	284.878	276.339	207.816
Q13868	EXOSC2	0	background	5	5	645.723	707.025	584.318	645.826
Q9NQT5	EXOSC3	0	background	2	2	238.877	223.607	300.745	192.277
Q9NPD3	EXOSC4	0	background	7	9	1690.86	1688.67	1763.25	1620.66
Q9NQT4	EXOSC5	0	background	3	3	138.053	169.366	172.865	71.9287
Q5RKV6	EXOSC6	0	background	5	5	313.839	297.147	313.987	330.383
Q15024	EXOSC7	0	background	3	4	208.82	222.366	210.721	193.372
Q06265	EXOSC9	0	background	4	4	187.209	155.895	198.45	207.282
Q99504	EYA3	0	cell periphery or cytoskeleton	2	2	101.586	90.1846	133.611	80.9607
Q15910	EZH2	0	background	2	2	79.7907	80.2804	82.2047	76.887
P15311	EZR	0	cell periphery or cytoskeleton	12	13	753.667	647.922	875.045	738.034
P00742	F10	1	extracellular	3	3	113.912	82.02	151.05	108.666
Q9Y624	F11R	4	transmembrane	3	3	111.684	80.2403	109.586	145.225
Q01469	FABP5	0	extracellular	7	7	4875.05	4765.83	5387.33	4472
O60427	FADS1	2	background	3	3	178.927	142.356	153.734	240.692
O95864	FADS2	2	transmembrane	5	6	793.083	761.673	786.013	831.564
Q9UNN5	FAF1	0	background	5	5	347.298	325.019	377.641	339.236
Q96CS3	FAF2	0	cell periphery or cytoskeleton	4	4	274.38	240.496	278.94	303.704
P16930	FAH	0	cell periphery or cytoskeleton	7	7	1563.46	1586.39	1577.33	1526.67
Q96GK7	FAHD2A	0	background	5	7	354.53	394.384	384.647	284.559
Q9H098	FAM107B	0	background	2	2	118.112	116.976	105.062	132.298
Q9NRY5	FAM114A2	0	background	2	2	50.715	69.0335	38.0104	45.101
Q9NZB2	FAM120A	0	cell periphery or cytoskeleton	12	14	198.459	214.087	222.435	158.857
Q96C01	FAM136A	0	background	5	5	526.366	443.919	573.274	561.904
Q96A26	FAM162A	2	background	3	3	934.106	792.587	940.347	1069.38
Q9NSI2	FAM207A	0	background	8	9	588.727	619.57	499.346	647.264
O75063	FAM20B	1	background	3	3	83.3816	84.0441	97.3336	68.767
A4D161	FAM221A	0	background	2	2	120.15	148.594	126.954	84.9024
Q9NUQ9	FAM49B	0	background	12	13	1534.78	1463.77	1410.17	1730.4
Q14320	FAM50A	0	background	4	5	95.7719	114.896	91.4496	80.9705
Q658Y4	FAM91A1	0	cell periphery or cytoskeleton	6	8	123.416	154.105	132.378	83.7646
Q8NCA5	FAM98A	0	background	3	3	104.358	88.2934	122.201	102.58
Q52LJ0	FAM98B	0	cell periphery or cytoskeleton	5	5	210.749	239.663	237.386	155.199
Q9BXW9	FANCD2	0	background	6	6	46.4645	50.0522	49.5475	39.7937
Q9NVI1	FANCI	0	cell periphery or cytoskeleton	11	12	99.4286	103.047	107.315	87.9236
Q8WVX9	FAR1	2	background	4	4	81.7187	71.7458	93.1573	80.2531
Q96K12	FAR2	2	background	2	2	24.2734	21.4674	36.0195	15.3334
Q9Y285	FARSA	0	background	12	13	736.932	773.387	767.45	669.958
Q9NSD9	FARSB	0	background	13	14	652.526	659.306	647.4	650.872
P49327	FASN	0	cell periphery or cytoskeleton	87	99	5394.13	5560.73	5420.24	5201.44
Q9NYY8	FASTKD2	0	background	2	2	28.8012	27.0949	29.0687	30.24
Q7L8L6	FASTKD5	0	background	2	2	45.6017	57.5562	35.216	44.033
P62861	FAU	0	background	2	2	2000.47	1792.75	2035.02	2173.64
P22087	FBL	0	background	10	12	1158.32	1135.43	1123.93	1215.6
A6NHQ2	FBLL1	0	background	2	2	1191.68	1221.63	1107.55	1245.88
Q9HCM7	FBRSL1	0	background	3	3	32.3349	30.4329	31.1519	35.4198
Q96IG2	FBXL20	0	cell periphery or cytoskeleton	2	2	30.0519	23.838	27.4055	38.9122
Q8NEZ5	FBXO22	0	background	5	5	196.922	188.832	215.743	186.191
Q9Y3I1	FBXO7	0	background	2	2	34.6676	44.6437	48.4874	10.8716
Q9Y324	FCF1	0	background	2	2	103.863	122.493	118.683	70.4114
P12314	FCGR1A	4	transmembrane	2	2	22.1707	27.0195	39.4925	0
O94868	FCHSD2	0	cell periphery or cytoskeleton	3	3	66.9634	66.6963	52.3889	81.8051
P37268	FDFT1	0	background	16	17	1413.52	1520.37	1519.16	1201.02
P14324	FDPS	0	background	5	6	459.238	461.104	533.987	382.621
P22570	FDXR	0	background	8	9	315.6	365.051	304.135	277.615
P22830	FECH	0	background	3	3	81.5029	79.3065	68.5819	96.6203
P39748	FEN1	0	background	10	11	2404.82	2438.04	2580.35	2196.05
P16591	FER	0	cell periphery or cytoskeleton	5	5	107.055	107.663	116.076	97.4246
Q9BQL6	FERMT1	0	cell periphery or cytoskeleton	4	4	102.889	95.9037	108.802	103.961
Q86UX7	FERMT3	0	cell periphery or cytoskeleton	26	27	2543.53	2742.33	2741.38	2146.89
P07332	FES	0	cell periphery or cytoskeleton	5	5	92.4872	110.846	94.2603	72.3556
Q5JSP0	FGD3	0	cell periphery or cytoskeleton	5	5	243.507	204.371	281.989	244.161
P07954	FH	0	background	10	10	1205.55	1280.96	1150.28	1185.41
Q9Y613	FHOD1	0	cell periphery or cytoskeleton	13	13	286.537	296.771	254.584	308.257
O43427	FIBP	0	background	2	2	35.3151	31.3584	28.5329	46.054
Q6UN15	FIP1L1	0	background	7	7	412.322	395.92	416.951	424.096
Q9NYL4	FKBP11	0	background	3	3	2324.43	2356.91	2406.5	2209.88
Q5T1M5	FKBP15	0	background	4	4	28.6604	28.4054	32.0242	25.5516
P62942	FKBP1A	0	cell periphery or cytoskeleton	4	4	10492.7	10949.8	9265.88	11262.6
Q00688	FKBP3	0	background	8	9	1379.66	1340.84	1294.35	1503.79
Q02790	FKBP4	0	cell periphery or cytoskeleton	28	33	4457.9	4267.24	4486.95	4619.52
Q13451	FKBP5	0	cell periphery or cytoskeleton	9	9	234.173	252.816	227.02	222.685
Q14318	FKBP8	2	background	8	8	1006.27	1091.6	1032.85	894.372
Q9UIM3	FKBPL	0	cell periphery or cytoskeleton	2	2	38.2866	64.3422	17.4665	33.0512
Q8NFF5	FLAD1	0	cell periphery or cytoskeleton	4	4	115.412	107.614	125.206	113.416
Q01543	FLI1	0	background	5	5	180.514	163.509	203.552	174.48
Q13045	FLII	0	cell periphery or cytoskeleton	13	14	142.581	143.448	153.586	130.708
P21333	FLNA	0	cell periphery or cytoskeleton	27	28	406.407	426.31	406.132	386.777
O75369	FLNB	0	cell periphery or cytoskeleton	54	57	894.844	903.272	895.708	885.554
Q14254	FLOT2	1	cell periphery or cytoskeleton	4	4	43.722	31.418	65.3602	34.3879
Q96CP2	FLYWCH2	0	background	3	4	202.009	247.432	208.202	150.393
O95466	FMNL1	0	cell periphery or cytoskeleton	9	9	185.872	188.839	178.489	190.289
Q06787	FMR1	0	cell periphery or cytoskeleton	2	2	71.502	78.9853	74.1481	61.3726
Q96RU3	FNBP1	0	cell periphery or cytoskeleton	3	3	28.5587	32.448	33.1037	20.1243
Q8N3X1	FNBP4	0	background	3	3	87.8827	79.2695	72.6468	111.732
P49354	FNTA	0	cell periphery or cytoskeleton	3	3	192.153	161.473	189.59	225.396
P49356	FNTB	0	cell periphery or cytoskeleton	3	3	68.8723	78.6013	65.331	62.6845
Q5VW36	FOCAD	1	transmembrane	2	2	17.9061	21.4767	11.2299	21.0116
Q9UPW0	FOXJ3	0	background	2	2	75.4357	100.955	52.489	72.8636
P85037	FOXK1	0	background	5	5	602.168	592.136	558.676	655.694
Q01167	FOXK2	0	background	3	3	252.762	228.254	275.153	254.88
Q96CU9	FOXRED1	1	background	7	7	223.55	234.312	243.477	192.861
Q70Z53	FRA10AC1	0	background	2	2	74.8769	96.9275	48.55	79.1533
Q14331	FRG1	0	background	2	2	194.69	191.321	216.845	175.904
O94915	FRYL	0	cell periphery or cytoskeleton	5	5	19.6709	18.5516	21.2403	19.2209
Q16658	FSCN1	0	cell periphery or cytoskeleton	23	25	6472.05	6552.64	6374.49	6489.01
Q9C0B1	FTO	0	cell periphery or cytoskeleton	3	3	50.5978	47.4411	60.1606	44.1917
Q9UET6	FTSJ1	0	background	2	2	116.508	146.46	156.125	46.9383
Q8IY81	FTSJ3	0	background	13	14	541.598	532.198	513.422	579.174
Q96AE4	FUBP1	0	background	12	13	2275.93	2276.98	2352.37	2198.45
Q96I24	FUBP3	0	background	12	14	794.541	807.128	936.415	640.08
Q9BWH2	FUNDC2	0	background	2	2	335.498	388.635	285.757	332.102
P35637	FUS	0	background	6	6	650.806	538.288	576.314	837.817
P51114	FXR1	0	background	9	9	316.989	303.397	351.077	296.492
P51116	FXR2	0	background	2	2	20.268	20.7239	16.5235	23.5566
Q9BQS8	FYCO1	0	background	5	5	24.8404	9.52924	42.1092	22.8828
Q13283	G3BP1	0	cell periphery or cytoskeleton	14	15	1937.57	1784.37	2156	1872.36
Q9UN86	G3BP2	0	background	11	14	410.52	384.113	423.323	424.125
P11413	G6PD	0	cell periphery or cytoskeleton	22	23	1760.62	1816.28	1711.07	1754.5
P10253	GAA	0	background	17	20	715.24	559.261	845.732	740.728
Q06546	GABPA	0	background	6	6	283.926	238.794	287.297	325.687
Q8TAE8	GADD45GIP1	0	background	2	2	87.2764	121.273	92.7861	47.7699
O14976	GAK	0	cell periphery or cytoskeleton	13	13	236.819	259.021	246.866	204.571
P51570	GALK1	0	cell periphery or cytoskeleton	20	20	3798.8	3842.22	4046.72	3507.46
Q01415	GALK2	0	background	2	2	52.8905	64.9817	52.6628	41.0269
Q10472	GALNT1	1	transmembrane	9	9	675.889	602.995	628.114	796.557
Q10471	GALNT2	1	transmembrane	5	5	142.122	122.08	119.895	184.39
Q86SF2	GALNT7	1	background	6	6	154.525	140.044	167.256	156.274
Q14353	GAMT	0	background	5	5	981.971	1017.4	886.42	1042.09
Q14697	GANAB	0	background	42	50	8428.3	8816.12	8869.82	7598.98
P04406	GAPDH	0	cell periphery or cytoskeleton	30	35	43925.5	47132.6	43761.4	40882.5
Q14C86	GAPVD1	0	cell periphery or cytoskeleton	14	14	223.952	244.206	221.042	206.609
Q9NY12	GAR1	0	background	2	2	452.954	539.927	408.652	410.284
P41250	GARS1	0	extracellular	16	16	1102.22	1063.2	1101.94	1141.53
P22102	GART	0	cell periphery or cytoskeleton	34	37	3034.55	3258.88	3049.11	2795.66
Q86YP4	GATAD2A	0	background	13	13	705.619	697.34	808.272	611.246
Q8WXI9	GATAD2B	0	background	5	5	206.605	238.371	232.308	149.136
O75879	GATB	0	background	3	3	61.8934	70.7633	67.5091	47.4077
O43716	GATC	0	background	2	2	92.5079	44.6434	122.04	110.84
Q8NB37	GATD1	0	extracellular	2	2	181.83	194.488	178.375	172.628
P50440	GATM	0	background	3	3	91.1374	101.133	77.669	94.61
Q04446	GBE1	0	cell periphery or cytoskeleton	23	26	3488.11	3470.48	3368.16	3625.68
Q92538	GBF1	0	background	4	4	32.4925	36.6584	33.3234	27.4957
P28676	GCA	0	cell periphery or cytoskeleton	3	3	400.816	460.68	444.131	297.636
O75600	GCAT	0	background	3	4	340.284	362.772	312.251	345.83
Q96CN9	GCC1	0	cell periphery or cytoskeleton	2	2	79.7759	11.94	114.697	112.691
Q92947	GCDH	0	background	7	7	188.274	241.643	162.912	160.267
P16383	GCFC2	0	background	3	3	58.0869	58.8798	54.3848	60.9961
P48506	GCLC	0	background	2	2	18.4985	24.929	19.906	10.6604
Q92616	GCN1	0	background	64	68	677.263	722.442	723.211	586.136
P31150	GDI1	0	cell periphery or cytoskeleton	6	6	235.23	204.741	229.481	271.467
P50395	GDI2	0	cell periphery or cytoskeleton	21	23	2851.32	2744.69	2716.76	3092.52
P57678	GEMIN4	0	background	8	8	100.011	100.239	119.092	80.7016
Q8TEQ6	GEMIN5	0	background	18	20	282.18	251.127	310.323	285.09
Q8WXD5	GEMIN6	0	background	3	3	407.658	407.008	351.015	464.951
Q99684	GFI1	0	background	8	9	660.466	632.548	754.699	594.15
Q96RP9	GFM1	0	background	12	12	264.218	263.929	285.703	243.021
Q06210	GFPT1	0	cell periphery or cytoskeleton	15	16	335.91	336.206	348.099	323.424
Q9NZ52	GGA3	0	background	4	6	145.854	149.394	182.954	105.214
O75223	GGCT	0	cell periphery or cytoskeleton	4	4	651.304	617.742	691.271	644.898
Q92820	GGH	0	extracellular	2	2	113.056	83.5471	92.0371	163.585
Q9UJ14	GGT7	3	transmembrane	2	2	54.9463	64.788	51.6649	48.3861
Q8N2G8	GHDC	0	background	3	3	60.3248	68.7824	72.4784	39.7135
Q9H3K2	GHITM	2	background	3	3	423.104	329.576	403.476	536.259
Q9NWU2	GID8	0	cell periphery or cytoskeleton	2	2	73.5068	56.2332	83.8506	80.4367
Q6Y7W6	GIGYF2	0	background	6	6	82.2701	93.8609	90.2378	62.7115
Q14691	GINS1	0	background	2	2	109.471	161.973	166.44	0
Q9BRX5	GINS3	0	background	2	2	43.2844	24.011	69.562	36.2802
O14908	GIPC1	0	cell periphery or cytoskeleton	3	4	116.876	98.4875	144.773	107.366
Q9Y2X7	GIT1	0	cell periphery or cytoskeleton	12	12	533.438	523.992	492.187	584.136
Q14161	GIT2	0	cell periphery or cytoskeleton	10	10	330.858	363.349	336.219	293.005
P06280	GLA	0	background	2	2	78.9195	73.4715	69.2765	94.0106
P16278	GLB1	0	background	12	14	626.297	610.371	627.344	641.176
Q92896	GLG1	1	transmembrane	8	9	101.554	111.946	115.048	77.6678
Q92990	GLMN	0	background	8	8	238.166	270.741	254.208	189.55
Q04760	GLO1	0	cell periphery or cytoskeleton	8	8	1676.56	994.354	2086.61	1948.7
Q9HC38	GLOD4	0	cell periphery or cytoskeleton	7	7	322.144	346.944	360.922	258.566
O76003	GLRX3	0	cell periphery or cytoskeleton	8	8	520.28	499.985	508.841	552.014
Q86SX6	GLRX5	0	background	2	2	427.859	604.033	329.729	349.815
O94925	GLS	0	background	10	11	420.851	463.772	408.727	390.055
P00367	GLUD1	0	background	20	23	2641.79	2736.64	2552.75	2635.97
P15104	GLUL	0	cell periphery or cytoskeleton	3	3	212.615	239.802	168.303	229.739
Q49A26	GLYR1	0	background	2	2	31.9166	29.328	34.9846	31.4371
O60547	GMDS	0	cell periphery or cytoskeleton	5	5	369.513	296.067	452.88	359.593
P60983	GMFB	0	background	2	2	397.515	380.722	323.058	488.765
O60234	GMFG	0	background	4	4	1254.22	1025.94	1216.23	1520.49
Q9P107	GMIP	0	cell periphery or cytoskeleton	9	9	101.929	74.1281	108.732	122.928
Q96IJ6	GMPPA	0	cell periphery or cytoskeleton	2	2	70.2027	88.3668	84.8197	37.4215
Q9Y5P6	GMPPB	0	background	3	3	178.673	197.372	189.115	149.533
Q9P2T1	GMPR2	0	background	3	3	307.991	283.438	306.092	334.442
P49915	GMPS	0	background	25	29	1256.36	1233.24	1244.44	1291.41
Q14344	GNA13	0	background	7	7	227.711	247.637	254.885	180.61
P63096	GNAI1	0	cell periphery or cytoskeleton	2	2	139.797	151.555	123.662	144.175
P04899	GNAI2	0	cell periphery or cytoskeleton	6	8	3382.74	3778.92	3160.09	3209.21
P08754	GNAI3	0	cell periphery or cytoskeleton	4	4	976.136	992.908	957.105	978.395
P50148	GNAQ	0	cell periphery or cytoskeleton	6	7	682.53	653.115	705.717	688.759
P62873	GNB1	0	cell periphery or cytoskeleton	3	3	537.449	541.831	725.273	345.241
P62879	GNB2	0	cell periphery or cytoskeleton	2	3	309.893	375.491	361.629	192.559
Q9HAV0	GNB4	0	cell periphery or cytoskeleton	3	3	129.03	137.19	126.595	123.305
Q9Y223	GNE	0	cell periphery or cytoskeleton	9	9	213.044	216.975	236.852	185.305
P63218	GNG5	0	cell periphery or cytoskeleton	2	2	662.427	542.698	792.598	651.985
P36915	GNL1	0	cell periphery or cytoskeleton	4	4	140.712	129.008	127.068	166.059
Q13823	GNL2	0	background	7	7	157.833	142.178	146.984	184.337
Q9BVP2	GNL3	0	background	14	14	531.923	548.913	497.003	549.854
Q9NVN8	GNL3L	0	background	6	6	94.9147	104.362	104.527	75.8551
O15228	GNPAT	0	background	2	2	40.6867	62.6042	41.9634	17.4927
P46926	GNPDA1	0	cell periphery or cytoskeleton	13	15	1404.67	1406.47	1281.38	1526.15
Q96EK6	GNPNAT1	0	background	3	3	249.409	160.81	343.508	243.91
Q3T906	GNPTAB	1	background	3	3	19.4549	17.3607	18.9696	22.0346
P15586	GNS	0	background	9	9	826.16	828.699	832.905	816.876
Q08379	GOLGA2	0	cell periphery or cytoskeleton	7	7	80.3784	69.6064	100.395	71.1342
Q08378	GOLGA3	0	background	15	15	161.34	161.617	158.801	163.602
Q13439	GOLGA4	0	background	2	2	4.60108	3.17252	6.63266	3.99805
Q8TBA6	GOLGA5	2	background	6	6	65.88	71.8591	65.9945	59.7863
Q7Z5G4	GOLGA7	0	background	2	2	154.57	182.46	103.724	177.525
Q14789	GOLGB1	1	background	19	20	49.483	49.2194	55.8373	43.3924
O00461	GOLIM4	1	background	4	4	97.9865	112.762	88.6833	92.514
Q8NBJ4	GOLM1	1	transmembrane	4	4	67.1783	73.1385	53.1076	75.2889
Q9H4A6	GOLPH3	0	background	2	2	170.591	183.406	119.03	209.337
Q9HD26	GOPC	0	background	3	3	189.294	221.943	190.011	155.928
Q9H8Y8	GORASP2	0	background	4	4	282.967	358.936	263.88	226.086
O95249	GOSR1	1	cell periphery or cytoskeleton	3	3	62.8409	68.0323	63.7176	56.7728
P17174	GOT1	0	cell periphery or cytoskeleton	9	10	862.744	970.79	714.335	903.106
P00505	GOT2	0	cell periphery or cytoskeleton	14	15	2772.23	3068.3	2738.27	2510.14
O43292	GPAA1	2	background	6	6	174.45	199.837	198.427	125.087
Q6NUI2	GPAT2	1	background	2	2	32.0417	41.9943	29.8353	24.2954
Q5T3I0	GPATCH4	0	background	5	5	171.713	172.619	167.89	174.632
Q9UKJ3	GPATCH8	0	background	3	3	10.5382	11.0907	14.3728	6.15098
Q8N335	GPD1L	0	cell periphery or cytoskeleton	7	7	464.016	460.178	496.801	435.07
P43304	GPD2	0	background	5	6	144.25	153.17	135.646	143.933
Q9NQX3	GPHN	0	cell periphery or cytoskeleton	7	7	337.416	330.53	344.348	337.369
P06744	GPI	0	transmembrane	21	23	6519.73	6068.5	6608.61	6882.09
Q92917	GPKOW	0	background	5	5	316.175	337.525	323.717	287.284
Q13098	GPS1	0	background	12	12	400.462	411.382	465.727	324.278
P07203	GPX1	0	background	8	9	3986.77	3898.17	4421.9	3640.24
P36969	GPX4	0	background	4	5	471.963	506.237	511.918	397.735
Q96SL4	GPX7	0	extracellular	6	6	1087.52	1144.73	1150.94	966.881
P62993	GRB2	0	cell periphery or cytoskeleton	10	11	3646.8	3679.1	3667.48	3593.83
Q9UBQ7	GRHPR	0	background	9	9	759.814	789.378	792.687	697.378
Q4V328	GRIPAP1	0	background	11	13	205.902	206.029	245.214	166.463
P25098	GRK2	0	background	19	19	875.356	940.187	825.058	860.822
P28799	GRN	0	extracellular	2	2	114.822	141.357	96.5806	106.528
Q9HAV7	GRPEL1	0	background	6	6	701.117	693.671	727.981	681.698
Q12849	GRSF1	0	background	7	9	433.505	372.6	475.306	452.61
Q9BQ67	GRWD1	0	background	6	6	425.87	419.92	403.388	454.303
P57764	GSDMD	0	transmembrane	5	5	867.83	933.431	766.371	903.688
P49841	GSK3B	0	cell periphery or cytoskeleton	2	2	94.9591	110.372	88.9498	85.5554
P06396	GSN	0	extracellular	14	15	1841.67	1801.39	1818.23	1905.39
P15170	GSPT1	0	background	5	5	790.015	768.258	756.042	845.745
P00390	GSR	1	cell periphery or cytoskeleton	5	5	316.044	259.346	354.157	334.63
P48637	GSS	0	cell periphery or cytoskeleton	14	15	2058.24	2249.03	2226.51	1699.17
Q9Y2Q3	GSTK1	0	background	5	5	263.267	286.016	201.39	302.394
P09488	GSTM1	0	background	8	8	440.134	436.248	447.854	436.3
P21266	GSTM3	0	background	12	12	4070.21	4214.36	4331.32	3664.96
P78417	GSTO1	0	cell periphery or cytoskeleton	9	9	2520.98	2849.21	2411.8	2301.94
P09211	GSTP1	0	background	15	16	25307.6	26154	28095.6	21673.3
Q00403	GTF2B	0	background	3	3	137.676	87.1377	125.799	200.093
P29083	GTF2E1	0	background	3	3	117.481	92.0047	132.239	128.2
P35269	GTF2F1	0	background	8	8	460.581	405.465	379.736	596.541
P13984	GTF2F2	0	cell periphery or cytoskeleton	5	5	505.94	561.222	631.813	324.785
P32780	GTF2H1	0	background	2	2	21.6366	25.6496	30.2399	9.02037
Q13889	GTF2H3	0	background	2	3	98.9586	121.008	130.567	45.3014
Q92759	GTF2H4	0	background	3	3	51.8692	51.2462	57.2662	47.0954
P78347	GTF2I	0	background	27	27	1099.63	1117.54	1108.64	1072.7
Q12789	GTF3C1	0	cell periphery or cytoskeleton	8	8	22.3672	28.2237	25.8431	13.0346
Q8WUA4	GTF3C2	0	background	4	4	108.254	89.2644	118.256	117.242
Q9Y5Q9	GTF3C3	0	cell periphery or cytoskeleton	3	3	74.2198	83.5732	63.4581	75.628
Q9UKN8	GTF3C4	0	background	7	7	159.495	149.677	168.687	160.121
Q9Y5Q8	GTF3C5	0	background	8	8	228.618	232.163	235.512	218.178
O00178	GTPBP1	0	background	8	9	224.867	240.988	265.823	167.79
Q9BZE4	GTPBP4	0	background	15	16	674.447	721.461	744.299	557.58
Q9NYZ3	GTSE1	0	cell periphery or cytoskeleton	2	2	37.7818	37.3125	38.2063	37.8268
Q8WW33	GTSF1	0	background	6	6	2832.11	2835.54	3016.24	2644.56
Q16774	GUK1	0	background	2	2	61.8189	69.2539	76.2252	39.9774
P08236	GUSB	0	background	6	7	641.047	680.256	520.491	722.394
P46976	GYG1	0	background	4	4	627.278	622.791	723.636	535.407
P13807	GYS1	0	cell periphery or cytoskeleton	5	5	93.5661	117.552	84.3811	78.7653
P16403	H1-2	0	background	7	8	8374.75	11093.1	7580.4	6450.77
P16401	H1-5	0	background	7	7	10344.2	12675	10652.8	7704.99
Q92522	H1FX	0	background	4	4	1114.98	1278.38	1326.9	739.672
Q5TEC6	H3-2		background	10	11	45342.4	44883.3	45029.6	46114.3
P62805	H4C1	0	background	13	17	297735	318256	247090	327860
Q9P035	HACD3	3	transmembrane	5	6	1182.31	1378.85	987.702	1180.38
Q16836	HADH	0	background	5	5	1032.69	899.613	1094.21	1104.26
P40939	HADHA	0	background	26	28	1678.05	1645.03	1587.66	1801.45
P55084	HADHB	0	background	19	19	4978.43	4993.96	5218.33	4723
Q16775	HAGH	0	background	2	2	30.4854	39.3809	38.3568	13.7186
O14929	HAT1	0	background	11	12	1030.69	1026.39	1066.03	999.653
Q9H6D7	HAUS4	0	cell periphery or cytoskeleton	2	2	32.887	39.2915	38.2692	21.1004
O94927	HAUS5	0	cell periphery or cytoskeleton	5	5	130.394	112.347	123.007	155.828
Q7Z4H7	HAUS6	0	cell periphery or cytoskeleton	2	2	34.0508	31.3397	39.8255	30.9873
O00165	HAX1	0	background	3	4	165.681	157.228	157.579	182.235
P69905	HBA1	0	background	3	3	1056.06	1096.58	956.492	1115.11
Q9Y450	HBS1L	0	cell periphery or cytoskeleton	3	3	103.396	94.1683	111.049	104.97
P53701	HCCS	0	background	4	5	218.073	237.188	236.606	180.426
P51610	HCFC1	0	background	23	23	1009.73	956.8	1000.81	1071.56
P14317	HCLS1	0	cell periphery or cytoskeleton	9	11	686.576	739.953	683.51	636.265
Q13547	HDAC1	0	background	3	3	377.621	438.234	224.911	469.72
Q92769	HDAC2	0	background	3	3	144.189	119.514	156.457	156.597
Q9UBN7	HDAC6	0	cell periphery or cytoskeleton	3	3	106.333	112.893	155.745	50.36
Q8WUI4	HDAC7	0	background	2	2	38.7375	42.3565	29.4684	44.3877
Q7Z4H3	HDDC2	0	background	4	4	173.944	159.819	182.754	179.26
Q8N4P3	HDDC3	0	background	3	3	209.428	236.552	187.261	204.47
P51858	HDGF	0	extracellular	12	12	1579.9	1693.3	1421.42	1624.98
Q7Z4V5	HDGFL2	0	background	2	2	64.0571	74.4956	59.5428	58.1329
Q9H0R4	HDHD2	0	background	3	3	57.8416	102.549	70.9759	0
Q9BXW7	HDHD5	0	background	7	7	886.716	1035.46	753.281	871.411
Q00341	HDLBP	0	background	24	24	394.868	430.543	408.003	346.058
Q9H583	HEATR1	0	background	11	11	99.1992	89.6758	102.923	104.999
Q7Z4Q2	HEATR3	0	background	3	3	127.674	115.963	117.814	149.246
Q6AI08	HEATR6	0	background	4	4	47.5719	49.075	52.7567	40.8841
Q9NRV9	HEBP1	0	cell periphery or cytoskeleton	4	4	688.452	709.611	646.381	709.365
Q9Y5Z4	HEBP2	0	background	6	6	487.605	544.126	466.379	452.31
Q9ULT8	HECTD1	0	background	4	4	16.2695	14.5376	13.7216	20.5494
Q5T447	HECTD3	0	background	3	4	22.9365	25.8646	23.7891	19.1557
Q9NRZ9	HELLS	0	background	3	3	51.3894	51.6646	72.5459	29.9577
P42694	HELZ	0	cell periphery or cytoskeleton	7	7	60.9941	64.2436	59.5578	59.1809
Q15751	HERC1	0	cell periphery or cytoskeleton	3	3	5.23891	3.71581	4.26932	7.73159
O95714	HERC2	0	cell periphery or cytoskeleton	3	3	3.81213	5.31542	3.88383	2.23713
Q5GLZ8	HERC4	0	cell periphery or cytoskeleton	6	6	115.335	95.7076	144.821	105.477
P06865	HEXA	0	background	9	9	799.91	759.214	805.481	835.036
P07686	HEXB	0	background	4	4	142.597	126.096	184.567	117.127
O94992	HEXIM1	0	background	5	6	350.096	481.118	383.706	185.463
Q9BTY7	HGH1	0	cell periphery or cytoskeleton	10	11	1043.78	1039.44	1050.52	1041.39
O14964	HGS	0	background	10	11	368.726	323.193	425.184	357.801
Q68CP4	HGSNAT	0	transmembrane	2	2	68.468	95.0116	110.392	0
P31937	HIBADH	0	background	5	5	293.552	300.798	332.416	247.443
P49773	HINT1	0	cell periphery or cytoskeleton	6	7	12414.5	12578.1	12535.3	12130.1
Q9BX68	HINT2	0	background	4	4	1115.43	1120.36	1011.67	1214.26
O75146	HIP1R	0	cell periphery or cytoskeleton	8	8	64.7384	68.4813	65.6537	60.0801
Q8IUE6	HIST2H2AB	0	background	4	4	19751.4	18917.8	20886.5	19449.8
Q8N257	HIST3H2BB	0	background	2	2	3672.18	3647.23	3278.9	4090.41
P19367	HK1	0	background	22	23	842.307	825.681	912.618	788.624
P52789	HK2	0	background	18	18	588.834	618.266	621.085	527.149
P04439	HLA-A	4	transmembrane	2	2	307.105	310.437	281.999	328.879
P01889	HLA-B	4	transmembrane	3	3	419.003	393.704	382.073	481.232
P10321	HLA-C	4	transmembrane	2	2	40.3763	17.976	25.704	77.4488
P13747	HLA-E	4	transmembrane	3	3	85.4062	113.628	76.7198	65.8708
Q14527	HLTF	0	background	7	7	88.4719	88.0833	79.5036	97.8286
Q8TCT9	HM13	2	background	4	4	677.117	624.892	728.285	678.174
Q6NT76	HMBOX1	0	background	2	2	36.5686	34.0198	48.6694	27.0165
P08397	HMBS	0	background	4	4	104.374	100.348	95.1691	117.605
Q96FZ2	HMCES	0	background	2	2	67.0981	56.288	85.2422	59.7641
Q9NP66	HMG20A	0	background	2	3	153.207	176.446	173.192	109.982
P17096	HMGA1	0	background	3	3	479.257	562.876	443.585	431.31
P09429	HMGB1	1	extracellular	7	10	1156.37	1129.78	976.208	1363.13
P26583	HMGB2	0	extracellular	5	7	1455.94	1508.61	1387.18	1472.03
O15347	HMGB3	0	background	4	4	670.598	681.407	639.169	691.217
P04035	HMGCR	1	background	2	2	27.4661	35.4909	33.8349	13.0723
Q01581	HMGCS1	0	cell periphery or cytoskeleton	8	9	487.084	548.417	453.633	459.202
P82970	HMGN5	0	background	7	8	215.546	216.637	205.13	224.871
P30519	HMOX2	0	background	8	9	545.266	598.928	584.396	452.474
Q13151	HNRNPA0	0	cell periphery or cytoskeleton	5	5	956.46	722.887	1112.32	1034.17
P09651	HNRNPA1	0	background	16	24	24684.6	25627	26455.3	21971.4
P22626	HNRNPA2B1	0	extracellular	23	29	45869.5	47118.9	48391.8	42097.8
P51991	HNRNPA3	0	background	16	16	7052.8	7357.53	6928.43	6872.43
Q99729	HNRNPAB	0	background	8	8	2577.12	2473.6	2738.45	2519.29
P07910	HNRNPC	0	background	18	18	10751	10842.4	9802.18	11608.5
Q14103	HNRNPD	0	background	11	11	2382.68	2152.98	2174.27	2820.8
O14979	HNRNPDL	0	background	11	11	3026.1	2989.27	2758.78	3330.26
P52597	HNRNPF	0	background	13	16	2247.78	2058.44	2579.43	2105.46
P31943	HNRNPH1	0	background	8	9	1902.83	1774.32	1708.97	2225.2
P55795	HNRNPH2	0	background	4	4	495.782	523.215	587.381	376.75
P31942	HNRNPH3	0	background	12	12	8139.6	8500	8342.76	7576.03
P61978	HNRNPK	0	background	24	30	20835.8	20748	21113	20646.4
P14866	HNRNPL	0	background	15	16	3743.08	3497.29	3966.72	3765.23
Q8WVV9	HNRNPLL	0	cell periphery or cytoskeleton	3	3	142.357	117.453	159.535	150.083
P52272	HNRNPM	0	background	39	42	5341.33	5324.98	5382.33	5316.67
O43390	HNRNPR	0	background	16	19	1486.05	1443.15	1563.56	1451.44
Q00839	HNRNPU	1	cell periphery or cytoskeleton	23	27	9194.28	9715.44	9416.21	8451.2
Q9BUJ2	HNRNPUL1	0	cell periphery or cytoskeleton	6	6	145.549	132.443	135.026	169.178
Q1KMD3	HNRNPUL2	0	cell periphery or cytoskeleton	19	19	1290.05	1370.08	1134.16	1365.91
Q9NSC5	HOMER3	0	cell periphery or cytoskeleton	2	2	65.9092	63.3854	62.421	71.921
Q86VS8	HOOK3	0	cell periphery or cytoskeleton	3	3	32.5703	31.1619	32.2962	34.2527
Q5SSJ5	HP1BP3	0	background	14	14	1758.47	1869.99	1856.74	1548.67
P37235	HPCAL1	0	background	6	6	409.542	395.884	432.292	400.448
Q96IR7	HPDL	0	background	3	3	207.573	255.273	148.877	218.568
Q9NWY4	HPF1	0	cell periphery or cytoskeleton	4	5	342.54	357.134	306.169	364.315
P00492	HPRT1	0	cell periphery or cytoskeleton	11	13	3094.33	3300.49	3267.24	2715.27
Q53T59	HS1BP3	0	background	2	3	164.541	169.26	136.018	188.345
Q7LGA3	HS2ST1	1	background	3	3	112.666	110.387	126.164	101.448
Q99714	HSD17B10	0	background	14	16	3175.15	3290.32	3427.19	2807.92
Q8NBQ5	HSD17B11	0	background	7	8	474.674	457.552	517.977	448.493
Q53GQ0	HSD17B12	1	transmembrane	11	11	1644.79	1894	1415.82	1624.56
P51659	HSD17B4	0	background	14	15	932.066	1030.78	953.72	811.698
Q92506	HSD17B8	0	background	4	5	395.21	339.547	481.875	364.208
Q00613	HSF1	0	cell periphery or cytoskeleton	4	4	180.541	169	201.471	171.151
P07900	HSP90AA1	0	background	22	27	6720.71	6917.27	6154.8	7090.06
P08238	HSP90AB1	1	extracellular	28	31	23816	23503.3	24328.5	23616.2
Q58FF6	HSP90AB4P	0	background	2	2	257.765	211.35	172.162	389.783
P14625	HSP90B1	0	cell periphery or cytoskeleton	43	49	14567.9	14719.5	14199.3	14784.8
P48723	HSPA13	0	cell periphery or cytoskeleton	3	3	103.331	122.212	77.7816	110
Q0VDF9	HSPA14	0	background	4	4	255.517	292.493	258.727	215.331
P34932	HSPA4	0	cell periphery or cytoskeleton	29	30	1927.93	2019.28	1952.61	1811.91
O95757	HSPA4L	0	background	10	10	235.12	221.414	248.119	235.825
P11021	HSPA5	1	cell periphery or cytoskeleton	33	40	17186.5	16202.7	16842.5	18514.3
P11142	HSPA8	0	background	33	43	28744.1	27433.7	28752.8	30045.9
P38646	HSPA9	0	background	33	37	9345.13	9150.83	9576.02	9308.55
P04792	HSPB1	0	cell periphery or cytoskeleton	14	15	27657.7	26740.2	28431.4	27801.5
Q9Y547	HSPB11	0	background	2	2	300.882	251.463	435.329	215.855
Q9NZL4	HSPBP1	0	background	7	7	536.571	514.584	559.605	535.525
P10809	HSPD1	1	cell periphery or cytoskeleton	41	48	14639.8	14062.3	15598.1	14258.9
P61604	HSPE1	0	cell periphery or cytoskeleton	6	6	18441.8	17822	19283	18220.3
Q92598	HSPH1	0	cell periphery or cytoskeleton	23	27	1271.65	1278.19	1344.73	1192.03
Q9BUP3	HTATIP2	0	cell periphery or cytoskeleton	4	4	405.048	366.756	374.18	474.209
O43719	HTATSF1	0	background	7	7	195.049	224.683	169.565	190.899
O43464	HTRA2	1	background	5	5	311.075	294.013	357.364	281.848
P42858	HTT	0	cell periphery or cytoskeleton	9	10	47.1657	46.2619	48.8804	46.3548
Q7Z6Z7	HUWE1	0	cell periphery or cytoskeleton	59	63	427.696	439.862	458.171	385.054
Q9Y4L1	HYOU1	0	background	27	30	1129.07	1130.73	1125.74	1130.73
Q9NX55	HYPK	0	cell periphery or cytoskeleton	3	3	513.289	624.268	415.866	499.735
P41252	IARS1	0	background	37	44	1480.52	1557.54	1498.23	1385.79
Q9NSE4	IARS2	0	background	11	12	260.063	251.216	264.544	264.429
P05362	ICAM1	4	transmembrane	2	2	105.473	117.848	122.22	76.3502
P32942	ICAM3	4	transmembrane	2	2	52.0122	48.9311	52.869	54.2363
P14735	IDE	1	extracellular	14	14	349.36	344.721	370.195	333.165
O75874	IDH1	0	background	10	11	332.024	316.578	350.715	328.777
P48735	IDH2	0	background	23	27	6572.52	7656.13	6136.55	5924.88
P50213	IDH3A	0	background	11	13	1291.98	1369.26	1303.8	1202.87
O43837	IDH3B	0	background	3	3	173.949	168.61	233.62	119.616
P51553	IDH3G	0	background	2	2	73.7095	66.2064	59.8506	95.0715
Q13907	IDI1	0	background	2	2	131.569	105.565	125.222	163.918
P35475	IDUA	0	background	3	3	66.7028	58.619	80.2207	61.2686
Q16666	IFI16	0	background	14	16	481.663	493.455	516.436	435.096
P80217	IFI35	0	extracellular	3	3	73.1983	72.8873	69.2512	77.4565
Q12894	IFRD2	0	cell periphery or cytoskeleton	2	2	56.9762	57.4284	75.5912	37.9089
P78318	IGBP1	0	background	2	2	58.4617	81.6903	58.8696	34.8251
Q9Y6M1	IGF2BP2	0	background	13	14	1157.95	1244.35	1113.34	1116.16
O00425	IGF2BP3	0	cell periphery or cytoskeleton	14	17	422.765	483.622	361.371	423.302
P11717	IGF2R	4	transmembrane	8	8	41.9653	41.349	42.8551	41.6918
Q969P0	IGSF8	4	transmembrane	2	2	34.3502	28.0165	41.4963	33.5379
Q13123	IK	0	cell periphery or cytoskeleton	5	5	413.961	368.67	473.505	399.707
Q70UQ0	IKBIP	1	background	8	9	348.274	385.825	353.687	305.311
O14920	IKBKB	0	background	2	2	27.7728	30.001	36.9266	16.3909
Q9Y6K9	IKBKG	0	background	4	4	77.2979	66.3226	107.035	58.5364
Q13422	IKZF1	0	cell periphery or cytoskeleton	6	7	200.484	239.822	148.231	213.399
P31785	IL2RG	4	transmembrane	2	2	182.667	178.469	153.314	216.217
Q12905	ILF2	0	background	11	12	2412.53	2365.69	2772.57	2099.33
Q12906	ILF3	0	background	29	33	8389.29	8168.01	8387.7	8612.15
Q13418	ILK	0	cell periphery or cytoskeleton	7	7	162.911	179.035	168.159	141.54
Q9H0C8	ILKAP	0	background	5	7	496.61	522.779	489.852	477.199
A1L0T0	ILVBL	1	background	7	7	134.237	171.109	171.264	60.3382
Q16891	IMMT	1	background	30	31	1556.52	1581.9	1646.37	1441.3
Q9NV31	IMP3	0	background	2	2	205.617	225.753	255.361	135.736
Q96G21	IMP4	0	background	5	5	504.747	491.106	426.247	596.889
P29218	IMPA1	0	background	4	4	569.947	521.496	604.448	583.898
Q9P2X3	IMPACT	0	background	2	2	132.982	131.772	134.916	132.257
P20839	IMPDH1	0	background	6	6	449.439	444.602	466.343	437.373
P12268	IMPDH2	0	background	17	20	4902.78	5450.69	4432.24	4825.4
Q9NQS7	INCENP	0	cell periphery or cytoskeleton	4	4	79.7372	68.5915	85.6571	84.9628
Q27J81	INF2	0	cell periphery or cytoskeleton	10	10	106.838	114.669	126.951	78.8935
Q9ULG1	INO80	0	cell periphery or cytoskeleton	3	3	14.9904	13.9243	12.9763	18.0705
P32019	INPP5B	0	background	3	3	51.6446	47.8673	58.3906	48.6758
Q92835	INPP5D	0	cell periphery or cytoskeleton	21	21	326.109	323.851	319.951	334.525
O15357	INPPL1	0	cell periphery or cytoskeleton	4	4	64.2899	66.1247	65.3716	61.3736
Q8N201	INTS1	1	background	19	19	155.004	168.539	164.801	131.673
Q9NVR2	INTS10	0	background	2	2	24.9962	21.136	21.9355	31.917
Q5TA45	INTS11	0	background	3	3	148.301	152.658	140.291	151.953
Q9NVM9	INTS13	0	background	7	7	105.627	87.7207	113.538	115.621
Q9H0H0	INTS2	1	background	2	2	13.2963	11.1185	14.9712	13.7991
Q68E01	INTS3	0	background	6	6	68.4267	74.0097	60.5872	70.6833
Q96HW7	INTS4	0	background	4	4	19.7448	7.38878	31.1449	20.7008
Q6P9B9	INTS5	1	background	3	3	32.7886	7.45758	54.5471	36.3611
Q9UL03	INTS6	0	cell periphery or cytoskeleton	2	2	23.1878	30.3851	16.3254	22.8529
Q9NVH2	INTS7	0	background	4	4	49.2586	29.5175	54.8588	63.3995
Q9UI26	IPO11	0	background	4	4	34.113	38.7742	36.2309	27.3339
Q8TEX9	IPO4	0	background	20	21	1035.27	1082.74	1068.7	954.367
O00410	IPO5	0	background	19	20	596.096	640.98	647.642	499.667
O95373	IPO7	0	background	16	18	772.329	876.634	792.246	648.106
O15397	IPO8	0	background	7	9	172.729	154.34	219.81	144.038
Q96P70	IPO9	0	background	6	6	238.696	259.089	229.551	227.447
Q15051	IQCB1	0	cell periphery or cytoskeleton	2	2	26.7425	32.8225	47.4049	0
P46940	IQGAP1	0	cell periphery or cytoskeleton	51	53	1268.24	1299.05	1311.39	1194.28
Q13576	IQGAP2	1	cell periphery or cytoskeleton	12	12	96.4864	98.2366	97.8879	93.3345
Q9Y616	IRAK3	0	cell periphery or cytoskeleton	2	2	57.0415	57.3438	57.6953	56.0854
P48200	IREB2	0	cell periphery or cytoskeleton	4	4	83.9964	75.4251	76.1186	100.445
Q8IU81	IRF2BP1	0	background	8	8	181.205	170.938	211.241	161.436
Q7Z5L9	IRF2BP2	0	background	8	8	586.471	695.366	601.761	462.287
Q14653	IRF3	0	background	2	2	43.1785	85.8912	43.6441	0
Q13568	IRF5	0	background	6	6	203.046	199.975	227.515	181.649
Q9H1K1	ISCU	0	background	2	2	97.6175	97.0521	121.444	74.3566
Q96CN7	ISOC1	0	background	5	5	407.082	420.283	395.744	405.219
Q96AB3	ISOC2	0	extracellular	2	2	511.4	845.485	554.579	134.134
P53990	IST1	0	cell periphery or cytoskeleton	4	4	280.498	316.463	228.835	296.195
Q9ULR0	ISY1	0	background	2	2	191.378	211.416	174.936	187.782
Q9NPH2	ISYNA1	0	background	8	9	733.688	756.909	825.11	619.045
Q96J02	ITCH	0	cell periphery or cytoskeleton	6	6	100.695	84.6517	99.1023	118.331
P13612	ITGA4	4	transmembrane	6	6	177.987	191.595	169.871	172.494
P08648	ITGA5	3	transmembrane	16	16	1337.5	1429.64	1212.71	1370.15
P05556	ITGB1	4	transmembrane	12	12	383.52	389.384	407.19	353.985
O14713	ITGB1BP1	0	cell periphery or cytoskeleton	2	2	100.441	83.3488	122.748	95.2266
P05107	ITGB2	4	transmembrane	6	6	195.138	208.867	227.167	149.381
Q9Y287	ITM2B	3	transmembrane	2	2	65.7698	81.1787	48.3511	67.7794
Q9BY32	ITPA	0	background	4	4	428.31	416.483	423.001	445.447
Q13572	ITPK1	0	cell periphery or cytoskeleton	2	2	208.91	256.193	183.959	186.58
Q14643	ITPR1	2	background	11	11	57.5776	57.5193	62.381	52.8325
Q14571	ITPR2	1	background	3	3	6.74866	8.5696	7.03812	4.63826
P28290	ITPRID2	0	cell periphery or cytoskeleton	2	2	12.6121	15.0126	10.1046	12.7191
Q9NZM3	ITSN2	0	cell periphery or cytoskeleton	2	2	25.7192	24.28	21.8216	31.0562
P26440	IVD	0	background	4	5	734.194	863.259	613.817	725.508
Q9Y6Y0	IVNS1ABP	0	cell periphery or cytoskeleton	2	2	64.5552	74.0544	79.9015	39.7096
Q96ST2	IWS1	0	background	5	5	136.743	134.927	111.232	164.07
Q8N5M9	JAGN1	1	background	2	2	161.413	190.972	156.209	137.059
Q15652	JMJD1C	0	background	4	4	13.9064	14.3535	13.7855	13.5801
Q9UK76	JPT1	0	background	4	4	2636.14	1520.06	2986.48	3401.89
Q9H910	JPT2	0	cell periphery or cytoskeleton	2	2	337.488	348.51	297.121	366.833
P17535	JUND	0	background	2	2	189.984	182.874	218.628	168.451
Q63ZY3	KANK2	0	background	2	2	23.7154	25.6282	24.297	21.2212
Q7Z3B3	KANSL1	0	background	2	2	12.5053	14.8077	16.9136	5.79448
Q9H9L4	KANSL2	0	cell periphery or cytoskeleton	2	2	28.9582	33.2733	40.0374	13.5638
Q9P2N6	KANSL3	0	background	3	3	61.6154	80.1759	76.6409	28.0294
Q15046	KARS1	0	extracellular	17	17	1018.52	1040.06	1035.21	980.287
O95251	KAT7	0	background	2	2	35.0176	35.6561	32.6583	36.7384
O94819	KBTBD11	0	background	2	2	42.0471	48.5439	18.5555	59.042
Q13303	KCNAB2	1	cell periphery or cytoskeleton	2	2	117.299	125.702	159.868	66.3271
Q96CX2	KCTD12	0	background	3	3	125.613	150.499	111.056	115.284
O60341	KDM1A	0	background	11	13	479.384	502.594	564.379	371.177
Q9Y2K7	KDM2A	0	background	5	5	70.444	73.2055	76.168	61.9584
Q9Y4C1	KDM3A	0	background	2	2	12.5166	16.3928	7.91652	13.2403
Q7LBC6	KDM3B	0	background	2	2	16.3404	17.948	16.8646	14.2084
O94953	KDM4B	0	background	4	4	36.4255	37.8394	32.2283	39.2088
P41229	KDM5C	0	background	7	7	45.6427	44.6564	38.7875	53.4842
Q14145	KEAP1	0	cell periphery or cytoskeleton	8	8	326.014	318.531	343.921	315.59
Q7Z7F0	KHDC4	0	background	3	3	92.9242	86.4856	109.47	82.8169
Q07666	KHDRBS1	0	cell periphery or cytoskeleton	7	8	469.264	470.519	508.907	428.367
O75525	KHDRBS3	0	background	2	2	25.3149	29.3956	40.1094	6.43973
Q92945	KHSRP	0	background	29	31	6693.47	6494.05	6644	6942.35
Q14667	KIAA0100	0	extracellular	2	2	2.95552	5.54305	3.32352	0
Q6ICG6	KIAA0930	0	cell periphery or cytoskeleton	2	2	40.9629	41.5425	40.7409	40.6052
Q96AT1	KIAA1143	0	cell periphery or cytoskeleton	2	2	182.543	181.637	171.236	194.755
Q8IYS2	KIAA2013	1	background	3	3	121.422	142.219	109.881	112.167
P52732	KIF11	0	cell periphery or cytoskeleton	16	16	342.444	307.522	325.848	393.96
Q9NQT8	KIF13B	0	cell periphery or cytoskeleton	2	2	8.25553	8.94289	7.32516	8.49855
Q9NS87	KIF15	0	cell periphery or cytoskeleton	7	7	54.1339	55.069	56.8426	50.4901
Q86Y91	KIF18B	0	cell periphery or cytoskeleton	4	4	43.6303	45.1429	46.06	39.6879
Q96Q89	KIF20B	0	cell periphery or cytoskeleton	2	2	13.5704	12.9846	13.7518	13.9746
Q7Z4S6	KIF21A	0	cell periphery or cytoskeleton	7	9	95.4813	112.978	89.9895	83.476
Q14807	KIF22	0	cell periphery or cytoskeleton	6	6	111.18	116.448	113.984	103.108
O00139	KIF2A	0	cell periphery or cytoskeleton	11	11	365.85	361.145	337.089	399.314
Q99661	KIF2C	0	cell periphery or cytoskeleton	6	6	93.4378	84.0455	104.653	91.6152
O95239	KIF4A	0	cell periphery or cytoskeleton	8	8	66.9907	75.8718	80.3709	44.7295
P33176	KIF5B	0	cell periphery or cytoskeleton	29	31	695.648	699.861	711.449	675.636
Q96EK5	KIFBP	0	cell periphery or cytoskeleton	7	7	205.331	181.52	215.65	218.823
Q9BW19	KIFC1	0	cell periphery or cytoskeleton	9	9	135.397	148.966	151.907	105.318
O60870	KIN	0	background	2	2	93.2204	84.3599	83.2038	112.098
P10721	KIT	4	transmembrane	10	11	332.154	333.019	368.004	295.438
Q07866	KLC1	0	cell periphery or cytoskeleton	10	10	319.539	332.299	321.425	304.892
Q9H0B6	KLC2	0	cell periphery or cytoskeleton	5	5	72.7935	83.4394	79.2589	55.6821
Q9NSK0	KLC4	0	cell periphery or cytoskeleton	2	2	50.2287	61.1421	56.2911	33.2529
Q9BXK1	KLF16	0	background	3	3	196.58	138.061	239.197	212.482
Q03164	KMT2A	0	background	4	4	7.11091	8.22219	7.69766	5.4129
Q9UMN6	KMT2B	0	background	2	2	7.41943	6.12691	5.75624	10.3751
O14686	KMT2D	0	cell periphery or cytoskeleton	4	4	10.6128	13.9253	7.86867	10.0444
P50748	KNTC1	0	cell periphery or cytoskeleton	4	4	17.6583	21.5811	18.2988	13.0951
P52294	KPNA1	0	background	4	4	174.693	251.487	146.786	125.805
P52292	KPNA2	0	background	15	16	2087.14	2064.07	2116.61	2080.75
O00505	KPNA3	0	background	2	2	367.52	367.824	406.184	328.552
O00629	KPNA4	0	background	2	2	420.88	434.754	292.986	534.901
O60684	KPNA6	0	background	5	5	364.962	402.406	412.506	279.974
Q14974	KPNB1	0	background	33	35	6558.8	6401.59	6822.19	6452.62
Q8N9T8	KRI1	0	background	6	6	118.81	99.7547	100.437	156.239
Q13601	KRR1	0	background	5	5	351.503	314.237	319.772	420.499
Q86UP2	KTN1	1	background	28	30	267.829	251.379	285.557	266.551
Q6YP21	KYAT3	0	background	3	3	146.394	174.175	168.117	96.8912
Q9H9P8	L2HGDH	0	background	3	3	38.9058	58.9104	29.6971	28.11
Q53H82	LACTB2	0	background	5	5	361.952	345.689	399.769	340.397
Q6GTX8	LAIR1	4	transmembrane	3	3	338.401	291.381	312.126	411.697
Q9Y6N6	LAMC3	0	extracellular	3	3	28.4308	24.9089	27.1671	33.2163
P11279	LAMP1	4	transmembrane	3	3	946.217	994.34	894.651	949.66
P13473	LAMP2	4	transmembrane	5	5	572.296	473.255	665.851	577.782
Q6IAA8	LAMTOR1	0	cell periphery or cytoskeleton	3	3	508.07	513.858	542.142	468.209
O43813	LANCL1	1	cell periphery or cytoskeleton	4	4	498.909	491.563	551.823	453.34
Q9NS86	LANCL2	0	cell periphery or cytoskeleton	4	4	93.1268	84.4239	100.953	94.0033
P28838	LAP3	0	cell periphery or cytoskeleton	24	26	1795.65	1660.47	1793.29	1933.18
Q6PKG0	LARP1	0	background	13	14	497.244	470.865	480.625	540.241
Q71RC2	LARP4	0	background	6	6	177.334	163.639	169.945	198.418
Q92615	LARP4B	0	cell periphery or cytoskeleton	7	7	317.258	305.777	310.596	335.4
Q4G0J3	LARP7	0	background	8	9	1302.83	1494.59	206.961	2206.94
Q9P2J5	LARS1	0	background	31	31	907.359	905.457	910.552	906.068
Q15031	LARS2	0	background	9	11	371.682	373.053	409.56	332.434
Q9Y4W2	LAS1L	0	background	6	6	196.065	213.031	205.9	169.263
Q14847	LASP1	0	cell periphery or cytoskeleton	9	9	1808.35	1898.12	1921.01	1605.92
Q14739	LBR	1	background	7	8	891.338	1001.15	672.024	1000.84
Q6UWP7	LCLAT1	2	background	3	3	305.503	267.561	237.288	411.661
P13796	LCP1	0	cell periphery or cytoskeleton	11	11	223.706	220.724	214.634	235.762
Q13094	LCP2	0	cell periphery or cytoskeleton	3	3	241.65	212.245	245.653	267.052
Q9H6V9	LDAH	0	cell periphery or cytoskeleton	5	5	226.5	269.569	222.822	187.108
P00338	LDHA	0	cell periphery or cytoskeleton	20	25	34984.1	36610.3	34726.7	33615.4
P07195	LDHB	0	background	18	18	21381	21447.8	20541.4	22153.8
P01130	LDLR	4	transmembrane	3	3	26.2021	40.6642	25.0592	12.883
Q8NC56	LEMD2	0	cell periphery or cytoskeleton	3	3	37.6622	33.4297	35.266	44.2909
Q9Y2U8	LEMD3	1	background	5	5	57.6481	49.2738	55.2087	68.4618
Q96BZ8	LENG1	0	cell periphery or cytoskeleton	3	3	137.672	173.63	138.62	100.765
Q96PV6	LENG8	0	cell periphery or cytoskeleton	4	4	89.8526	92.1763	94.8075	82.574
Q96B70	LENG9	0	background	2	2	36.0089	38.5957	50.6218	18.809
Q8WVC0	LEO1	0	background	4	5	130.352	139.295	123.959	127.802
O95202	LETM1	2	background	16	16	454.6	483.655	434.873	445.274
O00182	LGALS9	0	extracellular	8	8	4376.36	4310.53	4770.86	4047.71
P18858	LIG1	0	background	11	11	336.326	317.783	339.645	351.551
P49916	LIG3	0	background	13	13	234.398	230.205	231.862	241.126
Q9UHB6	LIMA1	1	cell periphery or cytoskeleton	2	2	6.28602	7.21384	4.60924	7.03499
Q9UGP4	LIMD1	0	cell periphery or cytoskeleton	2	2	37.9185	38.3088	44.4338	31.013
Q9BT23	LIMD2	0	cell periphery or cytoskeleton	2	2	662.942	605.684	615.504	767.637
P48059	LIMS1	0	cell periphery or cytoskeleton	2	2	141.505	160.858	142.36	121.298
Q9NUP9	LIN7C	0	cell periphery or cytoskeleton	4	4	230.106	186.776	266.061	237.479
P38571	LIPA	0	background	2	2	50.6326	59.5838	47.2951	45.0188
P49257	LMAN1	1	background	11	11	1399.97	1544.37	1384.61	1270.93
Q12907	LMAN2	2	background	7	8	2373.54	2362.31	2253.29	2505.03
Q9NZU5	LMCD1	0	cell periphery or cytoskeleton	3	3	96.5185	72.2183	116.846	100.492
P02545	LMNA	0	background	9	9	121.585	136.58	143.729	84.4473
P20700	LMNB1	0	background	36	37	2745.67	2728.25	2845.31	2663.44
Q03252	LMNB2	0	background	26	26	1292.62	1318.42	1292.12	1267.32
Q8WWI1	LMO7	0	cell periphery or cytoskeleton	2	2	5.05375	5.21657	4.10462	5.84004
Q9UIQ6	LNPEP	3	transmembrane	5	5	76.2767	79.5225	84.8275	64.4803
Q9C0E8	LNPK	1	background	5	5	366.956	393.715	374.189	332.963
P36776	LONP1	0	background	24	25	951.818	964.302	975.854	915.297
P58215	LOXL3	0	extracellular	6	6	118.844	131.977	124.809	99.7458
Q8NF37	LPCAT1	2	background	6	7	576.333	563.362	591.174	574.463
Q7L5N7	LPCAT2	2	background	10	11	912.149	970.263	870.367	895.818
Q6P1A2	LPCAT3	2	background	2	2	131.904	101.671	152.141	141.901
P50851	LRBA	2	background	8	8	64.9421	57.6011	65.1566	72.0687
Q9Y2L9	LRCH1	1	cell periphery or cytoskeleton	3	3	42.7473	52.2613	37.0664	38.914
Q96II8	LRCH3	0	cell periphery or cytoskeleton	4	5	54.6389	62.2148	66.6683	35.0335
O75427	LRCH4	1	cell periphery or cytoskeleton	4	4	68.1684	95.1575	47.6699	61.6778
Q12912	LRMP	2	transmembrane	3	3	94.3077	98.308	103.897	80.7185
P30533	LRPAP1	1	cell periphery or cytoskeleton	14	15	983.162	875.238	1060.97	1013.28
P42704	LRPPRC	0	background	72	76	3573.15	3611.97	3606.92	3500.55
Q9H9A6	LRRC40	0	background	10	10	321.043	375.404	297.859	289.867
Q8N1G4	LRRC47	0	background	14	18	759.762	782.65	761.698	734.938
Q96CX6	LRRC58	0	background	3	3	59.6529	58.0526	37.163	83.7429
Q96AG4	LRRC59	2	background	12	13	4655.33	4490.51	4840.75	4634.75
Q32MZ4	LRRFIP1	0	cell periphery or cytoskeleton	11	11	141.177	172.291	129.751	121.489
Q9Y608	LRRFIP2	0	cell periphery or cytoskeleton	4	4	55.1957	62.19	53.6615	49.7356
Q6UWE0	LRSAM1	0	background	4	5	55.8374	50.0786	50.8849	66.5486
Q9UFC0	LRWD1	0	cell periphery or cytoskeleton	3	3	83.2677	84.1205	89.6223	76.0604
Q9H089	LSG1	0	background	5	5	146.739	124.725	119.82	195.672
O15116	LSM1	0	background	2	2	58.3521	65.1274	72.6306	37.2983
Q3MHD2	LSM12	0	background	2	2	251.434	238.396	236.848	279.058
Q8ND56	LSM14A	0	cell periphery or cytoskeleton	2	2	86.5791	75.2134	69.5048	115.019
Q9BX40	LSM14B	0	background	3	3	284.07	299.259	230.869	322.081
Q9Y333	LSM2	0	background	3	3	2038.46	2199.83	1990.59	1924.97
P62310	LSM3	0	background	3	3	3530.54	3893.17	3230.22	3468.21
Q9Y4Z0	LSM4	0	background	3	4	527.932	545.523	451.294	586.979
Q9Y4Y9	LSM5	0	background	2	2	2676.1	2419.91	2101.69	3506.71
P62312	LSM6	0	cell periphery or cytoskeleton	5	5	3608.65	3697.79	3111.55	4016.6
Q9UK45	LSM7	0	background	2	2	666.089	729.668	659.518	609.08
O95777	LSM8	0	background	5	5	2418.78	2608.4	2620.23	2027.69
P48449	LSS	0	background	13	14	487.259	515.605	501.068	445.105
P09960	LTA4H	0	background	19	20	803.019	857.416	808.511	743.129
Q96GA3	LTV1	0	background	2	2	58.2162	61.1359	50.7809	62.7319
Q9NQ29	LUC7L	0	background	7	7	391.832	362.454	455.739	357.305
Q9Y383	LUC7L2	0	background	11	11	784.567	749.638	802.316	801.747
O95232	LUC7L3	0	background	6	6	498.583	534.324	529.892	431.532
Q86V48	LUZP1	0	cell periphery or cytoskeleton	11	11	80.4555	85.6811	75.2631	80.4224
Q9BS40	LXN	0	cell periphery or cytoskeleton	2	2	101.842	63.0286	117.201	125.296
O60449	LY75	4	transmembrane	4	4	48.5485	43.7177	47.7711	54.1567
Q9NX58	LYAR	0	background	9	9	483.97	471.618	521.001	459.29
P07948	LYN	0	cell periphery or cytoskeleton	7	7	242.301	266.951	212.128	247.824
O75608	LYPLA1	0	cell periphery or cytoskeleton	4	4	1517.65	1643.45	1291.35	1618.15
Q9HD34	LYRM4	0	background	2	2	229.923	246.241	262.147	181.379
Q5U5X0	LYRM7	0	background	2	2	143.647	153.101	117.896	159.943
Q8WZA0	LZIC	0	cell periphery or cytoskeleton	4	4	374.808	430.159	421.098	273.166
Q9NQ48	LZTFL1	0	cell periphery or cytoskeleton	4	4	185.046	236.204	183.632	135.301
P20645	M6PR	3	transmembrane	5	6	533.747	491.952	446.69	662.598
Q9UPN3	MACF1	0	cell periphery or cytoskeleton	61	61	142.769	160.968	144.535	122.805
Q9BQ69	MACROD1	0	background	3	4	282.904	267.348	320.773	260.591
O75367	MACROH2A1	0	background	17	21	6706.83	6348.31	7175.8	6596.38
Q9Y6D9	MAD1L1	0	cell periphery or cytoskeleton	10	10	118.977	128.077	131.168	97.6857
Q13257	MAD2L1	0	cell periphery or cytoskeleton	6	6	770.062	826.078	650.356	833.753
Q9UNF1	MAGED2	0	background	6	6	198.08	188.155	207.256	198.829
Q9H0U3	MAGT1	1	background	7	7	985.424	965.858	956.364	1034.05
Q9BXY0	MAK16	0	background	4	4	188.068	217.333	164.753	182.119
Q96EH3	MALSU1	0	background	2	2	55.9282	49.6612	64.2041	53.9194
O60476	MAN1A2	1	background	3	3	33.0507	24.5182	49.1778	25.4562
Q9UKM7	MAN1B1	1	background	3	3	29.0035	41.6047	20.8212	24.5845
Q16706	MAN2A1	1	background	2	2	33.073	33.3011	34.3873	31.5307
O00754	MAN2B1	0	background	22	24	2078.31	2167.38	2084.73	1982.81
Q9NTJ4	MAN2C1	0	background	4	4	71.5014	63.6813	59.924	90.899
P55145	MANF	0	extracellular	4	4	308.262	294.813	339.656	290.318
Q66K74	MAP1S	0	cell periphery or cytoskeleton	9	9	203.98	191.455	213.79	206.694
Q02750	MAP2K1	0	cell periphery or cytoskeleton	3	3	204.163	213.844	188.332	210.311
P36507	MAP2K2	0	background	6	8	267.694	267.107	285.53	250.445
P46734	MAP2K3	0	background	2	2	54.5792	62.6302	78.4198	22.6877
O14733	MAP2K7	0	cell periphery or cytoskeleton	3	3	119.778	82.8571	168.64	107.838
Q9Y2U5	MAP3K2	0	background	3	3	58.2769	68.5426	58.4207	47.8673
Q9NYL2	MAP3K20	0	background	2	2	27.6732	22.0739	34.7609	26.1848
P27816	MAP4	0	cell periphery or cytoskeleton	16	17	733.982	728.874	708.973	764.099
Q92918	MAP4K1	0	cell periphery or cytoskeleton	3	3	85.1161	94.9395	79.879	80.5298
O95819	MAP4K4	0	cell periphery or cytoskeleton	3	3	31.4254	37.9137	30.4246	25.9379
Q9Y4K4	MAP4K5	0	cell periphery or cytoskeleton	3	3	32.9603	23.5672	51.2231	24.0907
Q8IWC1	MAP7D3	0	cell periphery or cytoskeleton	5	5	100.398	108.599	94.6031	97.9923
P28482	MAPK1	0	cell periphery or cytoskeleton	9	10	596.771	585.854	575.204	629.254
P53778	MAPK12	0	background	2	2	32.2214	27.1691	36.207	33.2883
Q16539	MAPK14	0	background	7	7	651.601	580.352	673.079	701.371
Q16644	MAPKAPK3	0	cell periphery or cytoskeleton	4	4	124.306	135.995	125.8	111.122
Q15691	MAPRE1	0	cell periphery or cytoskeleton	7	7	1276.91	1432.31	1170.69	1227.74
Q15555	MAPRE2	0	cell periphery or cytoskeleton	2	2	173.699	184.618	169.187	167.291
Q9NX47	MARCHF5	1	background	5	6	257.243	324.051	258.823	188.857
P49006	MARCKSL1	0	cell periphery or cytoskeleton	2	2	535.652	504.655	622.946	479.354
Q7KZI7	MARK2	0	cell periphery or cytoskeleton	3	3	87.4797	106.391	79.4586	76.5898
P27448	MARK3	0	cell periphery or cytoskeleton	4	4	39.9492	43.725	35.68	40.4427
P56192	MARS1	0	cell periphery or cytoskeleton	20	22	1358.61	1407.08	1401.57	1267.19
Q96GW9	MARS2	0	background	3	3	19.0032	23.4946	33.515	0
P31153	MAT2A	0	background	11	12	2296.81	2415.41	2333.11	2141.9
Q9NZL9	MAT2B	0	cell periphery or cytoskeleton	9	9	1899.3	2132.4	1932.38	1633.11
P42679	MATK	0	cell periphery or cytoskeleton	2	2	57.82	62.659	41.6969	69.1041
P43243	MATR3	0	background	30	33	2264.24	2311.56	2255.27	2225.88
Q7Z434	MAVS	2	background	5	6	282.189	317.597	347.365	181.605
P61244	MAX	0	background	4	4	312.963	325.532	312.846	300.512
O95983	MBD3	0	background	8	8	247.196	246.377	237.124	258.088
O95243	MBD4	0	background	3	3	49.4554	66.9593	51.1868	30.22
Q9NS73	MBIP	0	background	2	2	40.0848	38.7857	23.55	57.9186
Q68D91	MBLAC2	0	background	7	7	472.897	485.79	401.769	531.132
Q96N66	MBOAT7	2	background	4	4	433.398	465.911	428.924	405.36
Q8IVS2	MCAT	0	background	3	3	87.5445	91.5852	75.2045	95.8438
Q96RQ3	MCCC1	0	background	6	6	171.763	193.049	159.049	163.19
Q9HCC0	MCCC2	0	background	13	13	472.905	417.065	522.968	478.683
P49736	MCM2	0	background	32	35	2051.99	2168.06	2164.55	1823.36
P25205	MCM3	0	background	37	43	3289.48	3308.93	3369.44	3190.06
P33991	MCM4	0	background	38	44	2574.76	2652.95	2542.92	2528.41
P33992	MCM5	0	background	38	40	2092.52	2170.79	2159.71	1947.07
Q14566	MCM6	0	background	33	36	2816.78	2903.97	3009.74	2536.64
P33993	MCM7	0	background	30	36	2884.62	2895.76	3148.44	2609.65
Q9BTE3	MCMBP	0	cell periphery or cytoskeleton	7	7	172.756	163.069	204.175	151.024
C9JLW8	MCRIP1	0	background	2	2	313.77	220.728	374.823	345.759
Q9ULC4	MCTS1	0	cell periphery or cytoskeleton	3	3	500.594	336.391	437.279	728.111
Q8NE86	MCU	1	background	5	5	239.484	296.613	244.451	177.389
Q14676	MDC1	0	cell periphery or cytoskeleton	4	4	30.7381	30.6838	35.9413	25.5891
P40925	MDH1	0	cell periphery or cytoskeleton	10	10	9972.34	10676.8	9528.57	9711.68
P40926	MDH2	0	cell periphery or cytoskeleton	15	16	6452.84	5988.99	7207.05	6162.5
Q9NU22	MDN1	0	cell periphery or cytoskeleton	30	31	99.8205	100.774	108.399	90.2883
P23368	ME2	0	background	16	16	2403.82	2346.53	2361.85	2503.09
P51608	MECP2	0	background	3	3	54.9224	39.5776	67.3169	57.8727
Q9BV79	MECR	0	background	2	3	250.626	318.863	349.254	83.7612
Q15648	MED1	0	background	5	5	63.5272	46.9807	61.072	82.5289
Q93074	MED12	0	background	4	4	18.3038	20.5426	22.1943	12.1744
O60244	MED14	0	background	2	2	12.5078	1.78673	23.3614	12.3752
Q9Y2X0	MED16	0	background	3	3	50.7561	68.2175	69.3026	14.7482
Q9NVC6	MED17	0	cell periphery or cytoskeleton	3	3	73.801	86.9727	73.3966	61.0337
Q9H944	MED20	0	background	2	2	250.615	254.534	227.606	269.707
Q9ULK4	MED23	0	cell periphery or cytoskeleton	5	5	73.2695	75.724	73.3539	70.7305
O75448	MED24	0	cell periphery or cytoskeleton	2	2	14.7062	20.8926	23.226	0
Q96HR3	MED30	0	background	3	3	145.781	176.883	171.974	88.4851
Q9NPJ6	MED4	0	background	2	2	67.9799	75.7297	71.3139	56.8959
Q06413	MEF2C	0	background	3	3	201.761	207.827	161.37	236.085
Q14814	MEF2D	0	background	3	3	184.67	207.416	208.094	138.5
P08582	MELTF	3	extracellular	2	2	36.8402	53.6994	21.8846	34.9366
Q9Y316	MEMO1	0	cell periphery or cytoskeleton	6	6	851.423	824.943	960.618	768.71
O00255	MEN1	1	background	3	3	81.4808	111.115	80.6049	52.7219
Q7L2J0	MEPCE	0	cell periphery or cytoskeleton	5	5	199.158	191.466	207.603	198.405
Q14696	MESD	0	cell periphery or cytoskeleton	4	4	978.76	1125.47	1087.69	723.123
P53582	METAP1	0	cell periphery or cytoskeleton	7	7	525.426	594.01	549.727	432.542
P50579	METAP2	0	cell periphery or cytoskeleton	5	6	547.714	551.525	546.53	545.088
Q9UBP6	METTL1	0	background	4	4	184.56	188.072	144.878	220.73
Q86W50	METTL16	0	background	2	2	27.5538	39.806	24.1508	18.7047
Q86U44	METTL3	0	background	3	3	142.814	148.669	131.46	148.313
P55081	MFAP1	0	background	2	2	64.5584	64.5183	68.6813	60.4756
Q08431	MFGE8	1	extracellular	2	2	33.8857	41.0679	50.7782	9.81091
Q14728	MFSD10	2	transmembrane	2	2	79.0938	82.7494	65.1652	89.3669
P26572	MGAT1	1	background	2	2	74.0225	94.0912	88.5829	39.3934
Q10469	MGAT2	1	background	2	2	58.9604	59.7405	62.9758	54.1648
P16455	MGMT	0	background	2	3	268.215	317.904	207.912	278.829
Q96PC5	MIA2	0	background	8	8	101.782	112.337	103.135	89.8732
Q5JRA6	MIA3	1	background	4	4	26.1693	29.8965	33.4503	15.1611
Q86YT6	MIB1	0	cell periphery or cytoskeleton	2	2	10.6324	12.1122	12.5767	7.20838
Q8IY33	MICALL2	0	cell periphery or cytoskeleton	4	4	26.5449	28.9309	29.188	21.5157
Q6PJG2	MIDEAS	0	background	4	4	88.4193	76.6469	103.448	85.1627
L0R8F8	MIEF1	0	cell periphery or cytoskeleton	2	2	398.281	254.549	432.425	507.868
Q9BRT3	MIEN1	0	cell periphery or cytoskeleton	3	3	955.221	1083.55	881.457	900.654
P14174	MIF	1	extracellular	5	5	42336.5	47502.3	45741.1	33766
Q9H8M7	MINDY3	0	background	2	2	68.5646	52.7885	76.8586	76.0467
Q9UNW1	MINPP1	0	cell periphery or cytoskeleton	2	2	29.0255	19.4823	30.7002	36.8939
Q9NXC5	MIOS	0	background	4	4	42.3046	42.3638	49.7041	34.8458
P46013	MKI67	0	background	14	14	47.2476	49.7395	46.9025	45.1008
Q9H000	MKRN2	0	background	2	3	167.813	219.779	131.184	152.475
Q14165	MLEC	2	transmembrane	8	8	1611.34	1364.97	1802.66	1666.4
P40692	MLH1	0	background	8	8	201.029	209.634	189.986	203.468
Q9UHC1	MLH3	0	background	2	2	8.75497	7.72308	9.14152	9.40031
Q8NB16	MLKL	0	cell periphery or cytoskeleton	4	4	61.5826	62.0028	71.544	51.2009
Q03111	MLLT1	0	background	2	2	92.3636	88.8084	103.404	84.8788
Q9BVC4	MLST8	0	cell periphery or cytoskeleton	2	3	96.8355	104.249	77.1498	109.107
Q96EY8	MMAB	0	background	4	4	413.017	418.046	409.358	411.649
P50281	MMP14	3	transmembrane	2	2	58.1746	66.1916	47.5671	60.7652
Q96T76	MMS19	0	cell periphery or cytoskeleton	3	3	74.2531	88.8013	67.9201	66.0379
P51948	MNAT1	0	background	2	2	109.822	130.271	112.669	86.5254
Q13724	MOGS	1	background	17	17	1196.57	1070.18	1206.6	1312.94
Q7Z3U7	MON2	0	background	8	8	69.7476	79.5912	93.1355	36.5162
Q14149	MORC3	0	background	6	6	108.526	105.776	107.586	112.216
Q9UBU8	MORF4L1	0	background	4	4	258.15	290.324	154.553	329.572
Q15014	MORF4L2	0	background	2	2	185.76	218.963	236.554	101.764
Q9HCE1	MOV10	0	background	7	7	115.843	108.737	117.505	121.287
O95563	MPC2	0	background	2	2	229.801	285.527	221.604	182.273
O75352	MPDU1	2	background	2	2	106.862	107.273	128.192	85.1215
P29372	MPG	0	cell periphery or cytoskeleton	3	3	85.0427	67.6143	104.767	82.7461
O00566	MPHOSPH10	0	cell periphery or cytoskeleton	2	2	121.713	128.825	154.037	82.2784
Q99549	MPHOSPH8	0	cell periphery or cytoskeleton	5	5	46.071	39.2224	58.0668	40.9239
P34949	MPI	0	cell periphery or cytoskeleton	4	4	89.3915	89.7561	83.5815	94.8369
P05164	MPO	0	background	51	54	28748.5	28882.4	29453	27910
Q00013	MPP1	0	cell periphery or cytoskeleton	3	3	51.9209	48.2998	56.5446	50.9181
Q9NZW5	MPP6	0	cell periphery or cytoskeleton	7	7	362.484	361.825	399.696	325.931
P25325	MPST	0	background	5	5	360.023	360.215	456.852	263.001
Q9UBG0	MRC2	4	transmembrane	10	10	168.181	193.928	145.185	165.431
P49959	MRE11	0	background	10	10	329.887	373.471	331.556	284.634
Q9NV56	MRGBP	0	background	3	3	168.146	142.099	153.392	208.947
Q9BV20	MRI1	0	cell periphery or cytoskeleton	6	6	1139.85	1206.49	1217.91	995.15
Q6IN84	MRM1	0	background	3	3	155.676	162.283	174.633	130.113
Q9HC36	MRM3	0	background	2	2	64.2127	86.3014	68.7769	37.5598
Q9BYD6	MRPL1	0	background	3	3	160.362	166.126	138.517	176.442
Q7Z7H8	MRPL10	0	background	2	2	191.847	173.262	196.247	206.032
Q9Y3B7	MRPL11	0	background	5	5	196.827	200.048	215.188	175.244
P52815	MRPL12	0	background	5	5	926.51	1059.59	820.558	899.387
Q9BYD1	MRPL13	0	background	6	6	413.791	451.17	334.771	455.433
Q6P1L8	MRPL14	0	background	3	4	1144.74	1009.86	1134.34	1290.03
Q9P015	MRPL15	0	background	2	2	169.068	159.417	170.909	176.877
Q9NRX2	MRPL17	0	background	5	5	483.596	469.323	495.181	486.284
Q9H0U6	MRPL18	0	background	3	3	346.145	429.741	304.661	304.035
P49406	MRPL19	0	background	6	6	226.029	269.701	224.219	184.168
Q7Z2W9	MRPL21	0	background	2	2	466.119	569.009	342.549	486.8
Q9NWU5	MRPL22	0	background	4	4	413.094	323.043	433.925	482.315
Q16540	MRPL23	0	background	4	4	235.788	195.85	232.511	279.003
Q96A35	MRPL24	0	background	4	4	401.033	357.917	403.521	441.661
Q9BZE1	MRPL37	0	background	8	8	400.063	431.556	437.317	331.316
Q96DV4	MRPL38	0	background	5	6	366.342	398.278	345.745	355.003
Q9NYK5	MRPL39	0	background	3	4	111.671	123.791	123.264	87.958
Q9BYD3	MRPL4	0	background	4	4	340.863	378.412	313.612	330.564
Q8IXM3	MRPL41	0	background	3	3	332.126	315.278	418.882	262.218
Q8N983	MRPL43	0	background	5	5	709.184	862.384	780.986	484.182
Q9H9J2	MRPL44	0	cell periphery or cytoskeleton	2	2	122.473	111.48	124.186	131.753
Q9BRJ2	MRPL45	0	background	3	3	144.599	159.492	113.737	160.567
Q9H2W6	MRPL46	0	cell periphery or cytoskeleton	3	3	168.842	166.158	171.07	169.299
Q13405	MRPL49	0	background	2	2	148.039	145.631	171.387	127.099
Q8N5N7	MRPL50	0	background	4	4	436.532	457.01	412.135	440.452
Q96EL3	MRPL53	0	background	4	4	452.362	486.044	480.775	390.265
Q14197	MRPL58	0	cell periphery or cytoskeleton	5	5	582.008	520.958	685.38	539.685
Q9BYD2	MRPL9	0	background	3	3	174.263	194.959	188.882	138.948
P82912	MRPS11	0	background	2	2	168.833	172.178	167.46	166.86
O60783	MRPS14	0	background	2	2	89.0146	92.7019	93.1033	81.2385
P82914	MRPS15	0	background	3	3	114.299	139.654	114.29	88.9546
Q9Y3D3	MRPS16	0	background	2	2	656.1	770.37	690.972	506.957
Q9NVS2	MRPS18A	0	background	3	3	160.42	147.282	111.722	222.254
Q9Y676	MRPS18B	0	cell periphery or cytoskeleton	2	2	219.986	241.119	163.229	255.61
Q9Y399	MRPS2	0	background	5	5	375.175	374.261	361.806	389.459
P82650	MRPS22	0	background	6	7	394.892	492.47	338.099	354.107
Q9Y3D9	MRPS23	0	background	5	6	902.16	964.674	927.263	814.544
Q96EL2	MRPS24	0	background	3	3	249.53	231.739	243.801	273.049
P82663	MRPS25	0	background	3	4	405.56	361.584	403.718	451.378
Q9BYN8	MRPS26	0	background	4	4	191.771	165.752	176.777	232.784
Q92552	MRPS27	0	background	10	10	655.257	743.614	613.073	609.084
Q9Y2Q9	MRPS28	0	background	4	4	281.175	275.504	311.988	256.033
Q9NP92	MRPS30	0	background	2	2	97.4694	127.803	94.9407	69.6646
Q92665	MRPS31	0	background	2	2	171.801	154.465	180.65	180.287
P82930	MRPS34	0	background	6	6	618.285	616.168	677.625	561.063
P82673	MRPS35	0	background	2	2	30.4879	28.9946	19.3651	43.1038
P82909	MRPS36	0	background	5	5	560.067	487.072	530.116	663.014
P82675	MRPS5	0	background	5	5	182.921	216.745	183.336	148.683
Q9Y2R9	MRPS7	0	background	6	7	675.202	695.509	677.847	652.25
P82933	MRPS9	0	background	8	8	140.826	155.578	131.011	135.887
Q9UKD2	MRTO4	0	background	11	11	983.831	1106.29	956.153	889.047
P43246	MSH2	0	background	20	21	784.033	820.415	750.443	781.24
P52701	MSH6	0	background	24	25	541.438	548.809	555.371	520.134
Q9HCI7	MSL2	0	background	3	3	52.3251	53.3209	66.9116	36.7429
P26038	MSN	0	cell periphery or cytoskeleton	27	31	6744.78	6590.02	7166.69	6477.62
Q9UJ68	MSRA	0	cell periphery or cytoskeleton	2	2	294.982	341.627	257.344	285.973
Q9Y3D2	MSRB2	0	background	2	2	143.091	166.686	58.0346	204.552
Q9BUK6	MSTO1	0	background	4	4	238.837	225.31	203.848	287.352
P00403	MT-CO2	1	background	5	5	18594	19983.6	19381.1	16417.3
P80297	MT1X	0	background	2	2	157.643	112.114	360.815	0
Q13330	MTA1	0	cell periphery or cytoskeleton	10	10	147.374	136.711	144.189	161.223
O94776	MTA2	0	background	19	21	1519.49	1459.26	1597.51	1501.69
Q13126	MTAP	0	cell periphery or cytoskeleton	3	3	190.249	197.106	149.8	223.841
Q9NZJ7	MTCH1	1	background	3	3	242.376	214.742	264.043	248.342
Q9Y6C9	MTCH2	1	background	9	13	2080.65	2071.39	2208.55	1962
Q86UE4	MTDH	1	transmembrane	9	9	591.77	552.667	614.766	607.876
Q9Y483	MTF2	0	cell periphery or cytoskeleton	2	2	73.3677	88.2743	70.619	61.2097
Q9UDX5	MTFP1	1	background	2	2	116.756	84.0264	110.444	155.797
P11586	MTHFD1	0	cell periphery or cytoskeleton	34	34	6093.67	6131.41	6280.08	5869.52
Q6UB35	MTHFD1L	0	cell periphery or cytoskeleton	7	7	198.05	210.909	193.943	189.298
P13995	MTHFD2	0	cell periphery or cytoskeleton	5	5	261.662	358.268	266.177	160.541
P46199	MTIF2	0	background	2	2	36.0009	32.5771	49.5887	25.8368
Q13496	MTM1	0	cell periphery or cytoskeleton	3	3	54.8383	57.3289	66.8148	40.3712
Q8NCE2	MTMR14	0	cell periphery or cytoskeleton	4	4	126.625	115.607	95.2215	169.047
Q9Y217	MTMR6	0	background	2	2	29.1398	30.7142	32.7675	23.9378
P42345	MTOR	0	background	16	17	63.7636	68.8112	59.0399	63.4397
Q9NVV4	MTPAP	0	background	2	2	12.7961	5.77212	11.7315	20.8845
Q99707	MTR	0	background	5	6	56.3381	47.847	51.9052	69.2622
P42285	MTREX	0	background	14	14	453.826	475.112	484.277	402.089
Q13505	MTX1	1	background	6	6	263.439	284.309	251.707	254.302
O75431	MTX2	0	background	2	2	76.8885	84.3902	70.183	76.0923
Q8WXI7	MUC16	3	transmembrane	2	2	18.6679	29.1683	26.8355	0
P53602	MVD	0	cell periphery or cytoskeleton	3	3	224.13	197.39	219.851	255.15
Q96S97	MYADM	4	transmembrane	2	2	429.349	467.268	463.053	357.728
Q9BQG0	MYBBP1A	0	background	19	19	316.474	332.607	323.773	293.041
Q99417	MYCBP	0	background	3	3	457.353	720.467	337.899	313.694
O75592	MYCBP2	0	cell periphery or cytoskeleton	8	8	21.8746	20.674	23.3033	21.6464
Q99836	MYD88	0	background	2	2	97.1541	77.3077	114.778	99.3767
Q969H8	MYDGF	0	extracellular	4	4	1079.96	972.176	1117.84	1149.87
P35579	MYH9	1	cell periphery or cytoskeleton	97	105	2028.51	2160.1	1995.72	1929.7
P60660	MYL6	0	background	7	7	7034.29	6588.72	7170.93	7343.23
Q32MK0	MYLK3	0	cell periphery or cytoskeleton	2	2	170.99	172.117	193.431	147.421
Q92614	MYO18A	0	cell periphery or cytoskeleton	26	27	442.157	470.322	438.828	417.321
O00160	MYO1F	0	background	6	6	83.8119	89.5509	75.1852	86.6995
B0I1T2	MYO1G	0	cell periphery or cytoskeleton	30	33	1237.5	1241.83	1396.52	1074.15
Q13459	MYO9B	0	cell periphery or cytoskeleton	6	6	49.4452	45.9425	55.5727	46.8204
Q9NZM1	MYOF	3	transmembrane	2	2	5.94053	7.19433	10.6273	0
P41227	NAA10	0	cell periphery or cytoskeleton	8	8	423.862	431.911	441.766	397.908
Q9BXJ9	NAA15	0	cell periphery or cytoskeleton	25	27	620.75	622.43	696.846	542.974
Q14CX7	NAA25	0	cell periphery or cytoskeleton	10	11	307.994	325.976	315.336	282.67
Q147X3	NAA30	0	background	2	2	37.2238	25.5156	51.1419	35.014
Q9GZZ1	NAA50	0	background	6	7	573.335	558.02	679.168	482.816
Q96RE7	NACC1	0	cell periphery or cytoskeleton	5	5	345.309	408.477	325.65	301.799
Q4G0N4	NADK2	0	background	2	2	91.3422	106.868	83.4758	83.6831
Q6IA69	NADSYN1	0	background	8	8	266.611	293.776	257.828	248.23
Q13564	NAE1	0	cell periphery or cytoskeleton	8	8	396.21	390.504	440.525	357.602
P17050	NAGA	0	background	4	4	406.982	344.977	465.26	410.71
Q9UJ70	NAGK	0	cell periphery or cytoskeleton	5	5	574.4	590.045	627.948	505.208
P54802	NAGLU	0	background	2	2	23.1684	23.4876	29.2052	16.8123
P43490	NAMPT	0	extracellular	11	12	986.947	937.351	1007.32	1016.17
Q9NR45	NANS	0	cell periphery or cytoskeleton	3	3	232.458	318.393	205.577	173.404
P55209	NAP1L1	0	cell periphery or cytoskeleton	11	13	3042.77	3231.06	2858.09	3039.17
Q99733	NAP1L4	0	background	6	6	2065.11	2276.65	2072.82	1845.85
P54920	NAPA	0	background	13	13	1069.77	1055.43	1184.14	969.738
Q99747	NAPG	0	cell periphery or cytoskeleton	6	6	162.3	148.074	199.423	139.404
Q6XQN6	NAPRT	0	background	7	7	906.923	985.071	866.622	869.076
O43776	NARS1	0	cell periphery or cytoskeleton	20	20	1849.02	2051.34	1853.49	1642.24
Q96I59	NARS2	0	background	3	3	190.445	183.867	189.413	198.055
P49321	NASP	0	background	16	19	2590.43	2700.08	2630.15	2441.04
Q9H0A0	NAT10	0	background	30	31	1551.08	1540.09	1589.15	1524.01
Q8IW45	NAXD	0	background	2	2	32.7172	47.1128	35.4182	15.6205
Q8NCW5	NAXE	0	extracellular	3	3	708.841	626.855	651.737	847.932
A2RRP1	NBAS	0	cell periphery or cytoskeleton	10	10	63.8422	72.2448	68.3145	50.9672
Q6ZNJ1	NBEAL2	0	background	2	3	5.76633	5.63887	11.6601	0
O60934	NBN	0	background	7	7	180.389	175.367	182.862	182.939
Q15021	NCAPD2	0	background	16	16	188.121	176.088	193.118	195.156
P42695	NCAPD3	0	background	4	4	12.5257	12.829	16.3075	8.44062
Q9BPX3	NCAPG	0	background	10	11	221.43	213.445	273.884	176.959
Q86XI2	NCAPG2	0	background	2	2	26.6094	20.822	26.3381	32.6682
Q15003	NCAPH	0	background	8	9	323.124	358.959	327.849	282.564
Q09161	NCBP1	0	background	8	8	153.883	171.823	174.915	114.912
P52298	NCBP2	0	background	2	2	594.862	598.464	554.871	631.251
Q53F19	NCBP3	0	background	2	2	62.0743	50.1256	61.8238	74.2736
Q9UBB6	NCDN	0	background	6	6	93.3429	110.305	96.1884	73.5352
Q6PIU2	NCEH1	2	background	3	3	143.235	135.771	156.585	137.35
Q15080	NCF4	0	background	2	2	134.669	158.305	125.584	120.117
P16333	NCK1	0	cell periphery or cytoskeleton	3	3	175.127	116.935	201.405	207.039
O43639	NCK2	0	background	2	2	79.2036	105.185	132.426	0
P55160	NCKAP1L	2	transmembrane	7	7	185.987	192.136	185.723	180.101
P19338	NCL	0	background	20	21	10292.7	10735.8	10237.4	9904.89
Q969V3	NCLN	1	background	19	22	1717.65	1796.9	1693.03	1663.02
Q9HCD5	NCOA5	0	cell periphery or cytoskeleton	6	6	275.306	283.599	263.858	278.459
Q9Y618	NCOR2	0	background	4	4	24.1105	24.0441	27.1465	21.1409
Q92542	NCSTN	3	transmembrane	5	5	465.837	488.058	457.08	452.373
Q9BTX1	NDC1	2	transmembrane	5	5	128.885	142.276	121.256	123.123
O14777	NDC80	0	background	3	3	87.2515	86.945	97.4022	77.4073
Q9NXR1	NDE1	1	cell periphery or cytoskeleton	3	3	59.441	60.3486	42.8045	75.1699
Q9UGV2	NDRG3	0	cell periphery or cytoskeleton	5	5	177.076	180.488	213.325	137.414
O95299	NDUFA10	0	background	5	5	355.768	347.696	334.739	384.869
Q9UI09	NDUFA12	0	background	2	2	331.997	299.417	269.404	427.171
Q9P0J0	NDUFA13	1	background	4	4	1608.98	1671.13	1541.41	1614.41
O43678	NDUFA2	0	background	3	3	564.19	591.787	532.535	568.249
O00483	NDUFA4	0	background	4	4	2127.33	1892.08	2382.04	2107.86
Q16718	NDUFA5	0	background	5	5	434.167	416.481	611.815	274.205
P56556	NDUFA6	0	background	2	2	93.8742	116.164	79.9844	85.4738
O95182	NDUFA7	0	background	2	2	233.129	224.62	227.937	246.83
P51970	NDUFA8	0	background	4	4	3275.62	3130.12	3271.97	3424.79
Q16795	NDUFA9	0	cell periphery or cytoskeleton	8	9	262.686	282.562	246.745	258.75
Q9Y375	NDUFAF1	0	background	2	2	94.7403	97.4881	89.2232	97.5096
Q8N183	NDUFAF2	0	background	3	3	322.816	321.159	291.134	356.157
Q9BU61	NDUFAF3	0	background	6	6	1853.12	1822.01	2050.3	1687.05
Q9P032	NDUFAF4	0	background	2	2	66.437	48.819	74.137	76.3551
O75438	NDUFB1	1	background	2	2	976.247	1037.83	988.16	902.752
O96000	NDUFB10	0	background	5	6	2001.2	2116.98	2152.29	1734.32
O95168	NDUFB4	1	background	4	4	870.638	923.516	836.739	851.659
O43674	NDUFB5	1	background	3	3	191.179	152.51	212.091	208.938
O95169	NDUFB8	1	background	3	3	508.815	526.209	490.757	509.479
P28331	NDUFS1	0	background	20	20	629.421	687.399	637.099	563.766
O75306	NDUFS2	0	cell periphery or cytoskeleton	10	10	780.818	767.983	820.952	753.519
O75489	NDUFS3	0	background	10	11	910.77	995.012	886.685	850.613
O43920	NDUFS5	0	background	3	3	374.143	390.593	385.362	346.474
O75380	NDUFS6	0	background	2	2	168.195	207.517	118.708	178.361
O75251	NDUFS7	0	background	2	2	612.125	622.732	512.119	701.524
O00217	NDUFS8	0	background	3	3	228.473	248.166	177.32	259.933
P49821	NDUFV1	0	background	5	5	138.45	157.213	127.738	130.398
P19404	NDUFV2	0	background	3	3	168.381	139.111	211.829	154.205
P56181	NDUFV3	0	background	4	4	612.478	696.81	606.972	533.653
Q9NVZ3	NECAP2	0	cell periphery or cytoskeleton	3	3	165.05	149.208	139.256	206.685
Q15223	NECTIN1	4	transmembrane	2	2	64.2675	58.4877	53.2221	81.0926
Q92692	NECTIN2	3	transmembrane	3	3	242.622	272.473	187.635	267.759
Q8NHV4	NEDD1	0	cell periphery or cytoskeleton	6	6	100.151	120.53	124.129	55.7942
P46934	NEDD4	0	cell periphery or cytoskeleton	7	7	110.271	112.471	110.023	108.318
Q96PU5	NEDD4L	0	background	3	3	41.5914	39.108	54.9831	30.683
Q8TD19	NEK9	0	cell periphery or cytoskeleton	7	8	157.649	133.128	180.846	158.973
Q9H3P2	NELFA	0	background	3	3	140.837	115.216	169.867	137.429
Q8WX92	NELFB	0	background	9	10	148.251	165.883	142.391	136.478
Q8IXH7	NELFCD	0	background	2	2	40.0087	59.5472	21.8341	38.6449
P18615	NELFE	0	background	4	4	162.242	138.666	164.661	183.398
O60524	NEMF	0	background	6	6	110.883	120.098	116.229	96.3208
Q9UMX5	NENF	0	extracellular	4	4	1496.76	1621.74	1530.11	1338.43
Q99519	NEU1	0	cell periphery or cytoskeleton	2	2	80.7495	89.9669	73.8266	78.4551
Q9UQ49	NEU3	0	cell periphery or cytoskeleton	2	2	67.4539	55.6283	76.876	69.8572
P35240	NF2	1	cell periphery or cytoskeleton	2	2	23.0431	33.5783	19.4217	16.1292
Q13469	NFATC2	0	background	3	3	104.573	134.334	69.9879	109.397
P08651	NFIC	0	background	3	3	101.877	94.0049	108.986	102.64
P19838	NFKB1	0	background	6	6	156.39	141.693	151.212	176.265
Q9Y697	NFS1	0	background	4	5	139.214	143.239	156.637	117.765
Q13952	NFYC	0	background	3	3	384.744	405.462	334.305	414.464
Q8NEJ9	NGDN	0	background	4	6	406.498	394.608	395.192	429.694
Q96IV0	NGLY1	0	cell periphery or cytoskeleton	4	4	118.708	112.299	122.572	121.252
Q8NBF2	NHLRC2	0	background	2	2	52.597	43.3851	65.8022	48.6039
Q9NX24	NHP2	0	background	3	3	1288	1051.98	1180.28	1631.73
Q9BZQ8	NIBAN1	0	cell periphery or cytoskeleton	2	2	30.5581	41.9183	27.8379	21.918
Q9BYG3	NIFK	0	background	7	9	364.396	378.93	380.86	333.4
Q6KC79	NIPBL	0	background	11	11	42.7213	46.0561	44.5472	37.5605
Q9BPW8	NIPSNAP1	0	background	3	4	566.189	538.761	435.86	723.945
Q86X76	NIT1	0	background	2	2	93.0532	107.992	103.476	67.6915
Q9NQR4	NIT2	0	background	9	9	1598.64	1539.73	1597.08	1659.11
O15226	NKRF	0	background	8	8	213.232	230.046	202.21	207.439
Q9NVX2	NLE1	0	background	3	3	183.791	220.993	157.132	173.247
Q9BYT8	NLN	0	background	6	6	79.6488	94.0158	93.1738	51.7567
Q96D46	NMD3	0	background	3	3	150.654	177.476	120.531	153.955
P15531	NME1	0	background	7	8	8991.39	7991.44	8895.66	10087.1
P22392	NME2	0	cell periphery or cytoskeleton	9	10	2780.71	2289.63	2693.19	3359.32
Q13232	NME3	0	background	3	4	338.796	388.097	368.243	260.046
O00746	NME4	0	background	2	2	196.904	243.793	145.286	201.632
Q9Y5B8	NME7	0	cell periphery or cytoskeleton	2	2	80.4025	84.2698	77.0052	79.9326
Q13287	NMI	0	extracellular	4	4	138.365	136.627	140.302	138.166
Q96T66	NMNAT3	0	background	2	2	34.3885	45.6437	34.538	22.9837
Q9HBL8	NMRAL1	0	background	4	4	358.613	400.587	390.003	285.247
P30419	NMT1	0	cell periphery or cytoskeleton	9	9	425.72	487.329	341.432	448.398
Q13423	NNT	1	background	30	33	1886.44	1920.64	1738.78	1999.91
Q8NC60	NOA1	0	background	4	4	91.8664	103.281	88.6818	83.6365
Q9ULX3	NOB1	0	cell periphery or cytoskeleton	4	7	223.817	220.405	205.06	245.987
Q9Y3T9	NOC2L	0	cell periphery or cytoskeleton	7	9	421.461	444.139	391.439	428.806
Q9BVI4	NOC4L	1	background	9	11	380.512	350.086	429.166	362.285
Q9BSC4	NOL10	0	cell periphery or cytoskeleton	4	4	158.839	142.052	165.906	168.559
Q9H8H0	NOL11	0	background	7	7	263.734	262.838	265.811	262.552
Q9H6R4	NOL6	0	cell periphery or cytoskeleton	7	9	125.281	153.435	128.814	93.5924
Q76FK4	NOL8	0	background	3	3	12.2581	15.3753	15.6795	5.71938
Q14978	NOLC1	0	background	6	7	147.944	147.157	167.131	129.544
Q5C9Z4	NOM1	0	background	5	5	63.5954	60.4366	64.3175	66.032
Q15155	NOMO1	1	background	13	13	605.223	614.966	597.834	602.869
Q15233	NONO	0	background	26	30	3861.14	4026.74	3704.8	3851.88
Q9NPE3	NOP10	0	background	3	3	1208.47	948.955	1435.22	1241.23
P78316	NOP14	0	background	16	17	333.92	328.423	367.062	306.274
Q9Y3C1	NOP16	0	background	4	4	291.91	245.289	274.849	355.59
P46087	NOP2	0	background	7	7	291.838	292.687	335.942	246.886
Q9NZM5	NOP53	0	background	3	3	67.9448	94.2592	67.3231	42.252
O00567	NOP56	0	background	22	25	1734.95	1737.63	1763.16	1704.07
Q9Y2X3	NOP58	0	background	17	19	916.805	882.418	897.516	970.481
Q86U38	NOP9	0	background	4	4	104.97	105.095	102.713	107.103
Q9Y314	NOSIP	0	background	4	4	108.575	166.906	95.3431	63.4769
O15118	NPC1	2	background	2	2	42.7938	53.9164	28.8651	45.6
Q8NDH3	NPEPL1	0	background	2	2	46.9846	60.2643	45.8528	34.8367
P55786	NPEPPS	0	cell periphery or cytoskeleton	26	28	2084.22	2176.95	2050.13	2025.58
Q8TAT6	NPLOC4	0	background	13	14	524.106	525.142	569.439	477.737
P06748	NPM1	0	cell periphery or cytoskeleton	10	15	23282.9	21538.8	23977.9	24332.2
O75607	NPM3	0	cell periphery or cytoskeleton	4	4	1632.36	1551.8	1804.07	1541.21
Q9Y639	NPTN	3	transmembrane	2	2	316.645	363.004	343.837	243.094
P49116	NR2C2	0	background	2	2	41.3145	41.8244	34.2887	47.8304
Q86WQ0	NR2C2AP	0	background	2	2	373.207	382.534	413.15	323.936
P04150	NR3C1	0	cell periphery or cytoskeleton	4	4	76.432	66.482	87.7911	75.023
P01111	NRAS	0	cell periphery or cytoskeleton	2	2	268.43	275.362	297.952	231.975
Q96F24	NRBF2	0	background	2	2	121.754	119.077	97.9454	148.238
Q9UHY1	NRBP1	0	background	7	7	541.992	541.358	569.041	515.576
O43847	NRDC	1	background	9	10	154.743	130.785	167.094	166.349
Q9H7Z3	NRDE2	0	cell periphery or cytoskeleton	3	3	13.9715	23.9652	12.5929	5.35627
Q16656	NRF1	0	cell periphery or cytoskeleton	2	2	288.409	293.78	249.386	322.062
O95478	NSA2	0	background	3	3	319.292	301.084	337.401	319.392
O96028	NSD2	0	background	2	2	10.9649	15.5291	14.4654	2.9001
Q9BZ95	NSD3	0	background	2	2	25.0376	28.4474	17.6588	29.0065
Q15738	NSDHL	2	background	7	8	483.654	522.011	464.479	464.473
P46459	NSF	0	background	19	21	990.344	996.511	1049.58	924.946
Q9UNZ2	NSFL1C	0	cell periphery or cytoskeleton	11	11	1751.8	1750.44	1869.08	1635.9
Q92636	NSMAF	0	background	3	3	36.1018	58.5783	16.1574	33.5697
Q96MG7	NSMCE3	0	background	2	2	33.7959	69.4361	31.9515	0
Q9NXX6	NSMCE4A	0	background	3	3	106.349	107.333	96.7638	114.949
Q08J23	NSUN2	0	extracellular	20	21	1107.12	1228.05	1090.83	1002.49
Q96CB9	NSUN4	0	background	3	3	289.454	378.558	273.753	216.049
Q96P11	NSUN5	0	background	7	7	232.026	223.821	208.175	264.081
Q8TCD5	NT5C	0	cell periphery or cytoskeleton	2	2	171.709	145.075	141.038	229.012
P49902	NT5C2	0	background	4	4	177.167	175.547	155.663	200.29
Q969T7	NT5C3B	0	background	2	2	98.8727	151.218	55.1725	90.2279
Q9BV86	NTMT1	0	background	2	2	72.7492	51.88	103.869	62.4984
Q9BSD7	NTPCR	0	background	3	3	84.8644	91.3777	101.916	61.299
Q9Y5A7	NUB1	0	background	2	2	21.3689	15.7673	26.7837	21.5557
P53384	NUBP1	0	cell periphery or cytoskeleton	2	2	61.2105	60.4843	62.4619	60.6854
Q02818	NUCB1	0	extracellular	4	4	65.7205	75.9629	83.7063	37.4924
P80303	NUCB2	0	extracellular	12	13	347.466	341.844	363.323	337.232
Q9H1E3	NUCKS1	0	background	2	2	189.248	173.136	191.775	202.833
Q9Y266	NUDC	0	cell periphery or cytoskeleton	16	16	3687.22	3714.84	3643.09	3703.74
Q96RS6	NUDCD1	0	background	4	4	453.867	472.108	555.184	334.311
Q8WVJ2	NUDCD2	0	cell periphery or cytoskeleton	2	2	381.625	362.568	457.925	324.382
Q8IVD9	NUDCD3	0	cell periphery or cytoskeleton	6	6	259.076	225.738	237.919	313.571
P36639	NUDT1	0	background	5	6	589.874	638.123	631.197	500.302
Q96DE0	NUDT16	0	background	2	2	132.432	128.692	145.479	123.125
Q9BRJ7	NUDT16L1	0	background	2	2	73.5774	100.423	82.3184	37.9909
A8MXV4	NUDT19	0	background	5	5	234.084	246.698	216.365	239.189
P50583	NUDT2	0	background	4	5	520.485	449.035	514.977	597.442
O43809	NUDT21	0	background	9	10	3292.9	3110.94	3472.68	3295.08
O95989	NUDT3	0	background	3	3	1444.88	1441.16	1322.59	1570.9
Q9NZJ9	NUDT4	0	background	2	2	325.014	345.805	328.275	300.962
Q9UKK9	NUDT5	0	cell periphery or cytoskeleton	7	8	882.799	906.283	1101.81	640.309
Q8WV74	NUDT8	0	background	7	7	353.417	331.533	488.533	240.185
Q7Z417	NUFIP2	0	background	8	8	189.172	181.661	196.924	188.93
Q14980	NUMA1	0	cell periphery or cytoskeleton	59	66	727.651	698.86	766.983	717.11
P49757	NUMB	0	cell periphery or cytoskeleton	3	3	62.9319	69.6047	76.2745	42.9165
P57740	NUP107	0	background	14	14	264.527	248.064	283.057	262.458
Q8WUM0	NUP133	0	background	10	10	250.559	274.281	244.197	233.2
P49790	NUP153	0	background	11	11	173.618	181.149	212.426	127.279
O75694	NUP155	0	background	22	24	522.805	534.196	516.624	517.596
Q12769	NUP160	0	background	10	10	272.452	293.551	278.892	244.912
Q5SRE5	NUP188	0	background	5	5	51.5629	48.163	46.5307	59.995
Q92621	NUP205	0	cell periphery or cytoskeleton	20	20	300.607	320.607	289.85	291.364
Q8TEM1	NUP210	1	background	28	28	1156.74	1143.62	1188.88	1137.72
P35658	NUP214	0	background	11	13	287.301	340.198	267.997	253.708
Q8NFH5	NUP35	0	cell periphery or cytoskeleton	5	5	718.229	686.724	696.32	771.643
Q8NFH4	NUP37	0	background	4	4	311.652	349.478	299.471	286.008
Q8NFH3	NUP43	0	background	7	7	481.005	570.555	471.539	400.92
Q9UKX7	NUP50	0	background	12	14	866.358	890.772	800.73	907.573
Q7Z3B4	NUP54	0	background	11	11	401.746	407.18	415.547	382.511
Q9BVL2	NUP58	0	background	4	4	176.867	135.478	252.223	142.9
P37198	NUP62	0	cell periphery or cytoskeleton	2	2	154.487	154.406	91.4993	217.556
Q9BW27	NUP85	0	cell periphery or cytoskeleton	10	10	255.173	298.478	263.421	203.621
Q99567	NUP88	0	cell periphery or cytoskeleton	9	9	236.279	236.634	271.484	200.718
Q8N1F7	NUP93	0	cell periphery or cytoskeleton	23	23	1818.64	1778.12	1821.07	1856.71
P52948	NUP98	0	background	20	22	477.148	512.084	483.273	436.088
Q9BXS6	NUSAP1	0	cell periphery or cytoskeleton	3	3	116.945	105.399	108.596	136.839
P61970	NUTF2	0	background	2	2	2486.89	2089.97	2713.54	2657.15
Q9UBU9	NXF1	0	background	10	11	395.805	395.289	425.915	366.212
Q9Y6K5	OAS3	0	cell periphery or cytoskeleton	5	5	62.2529	67.0628	66.2954	53.4005
P04181	OAT	0	background	8	8	635.447	858.862	467.287	580.193
Q9NX40	OCIAD1	0	cell periphery or cytoskeleton	8	9	2389.84	2381.45	2508.44	2279.65
Q56VL3	OCIAD2	0	background	2	2	182.859	165.644	147.296	235.637
Q01968	OCRL	0	cell periphery or cytoskeleton	2	2	37.87	27.296	41.4663	44.8477
Q5BJF6	ODF2	0	cell periphery or cytoskeleton	2	2	9.45247	10.0942	9.6169	8.64631
Q02218	OGDH	0	background	16	16	521.483	526.594	525.532	512.323
Q6PK18	OGFOD3	1	background	3	4	371.013	374.564	402.668	335.807
Q9NZT2	OGFR	0	background	11	11	383.257	363.123	390.168	396.48
O15294	OGT	0	cell periphery or cytoskeleton	11	12	291.907	310.026	263.986	301.709
Q9NTK5	OLA1	0	background	19	19	1875.88	1879.03	1816.71	1931.88
O60313	OPA1	1	background	16	18	176.643	186.009	168.123	175.797
Q13416	ORC2	0	background	4	4	86.0901	95.1512	111.607	51.5124
Q9UBD5	ORC3	0	cell periphery or cytoskeleton	2	2	48.1422	44.7245	55.8271	43.8749
O43929	ORC4	0	background	3	3	97.1719	118.354	120.886	52.2755
O43913	ORC5	0	background	3	3	63.2785	60.8236	61.6565	67.3554
Q13438	OS9	0	background	4	4	88.58	77.0405	103.753	84.9461
P22059	OSBP	0	background	6	7	145.693	148.458	139.36	149.262
Q9BXB4	OSBPL11	0	background	2	2	27.351	33	10.4581	38.5949
Q9BXW6	OSBPL1A	0	background	4	5	61.5679	74.1172	52.8037	57.7828
Q9BZF1	OSBPL8	1	transmembrane	6	6	179.387	190.203	159.504	188.454
Q9NPF4	OSGEP	0	cell periphery or cytoskeleton	7	7	835.985	832.101	692.91	982.943
Q92882	OSTF1	0	background	3	3	213.976	232.476	123.303	286.15
Q96FW1	OTUB1	0	cell periphery or cytoskeleton	7	8	2554.34	2392.13	2789.34	2481.56
Q01804	OTUD4	0	background	4	4	56.1775	64.4646	55.5138	48.5542
Q8N6M0	OTUD6B	0	background	5	5	581.516	643.804	602.909	497.836
Q96BN8	OTULIN	0	cell periphery or cytoskeleton	2	2	170.206	190.65	153.745	166.222
P55809	OXCT1	0	background	10	11	560.013	466.562	595.427	618.05
O95747	OXSR1	0	cell periphery or cytoskeleton	7	8	565.583	573.325	558.255	565.168
Q32P28	P3H1	0	extracellular	8	8	492.658	485.072	464.829	528.074
Q8IVL6	P3H3	0	cell periphery or cytoskeleton	4	4	58.3115	76.8283	65.7741	32.3322
P13674	P4HA1	0	background	11	12	908.229	860.198	723.373	1141.11
P07237	P4HB	0	extracellular	26	27	13511	13356.8	13596.1	13580.2
Q9UQ80	PA2G4	0	background	19	20	8219.81	7554.9	8263.31	8841.23
Q9BRP4	PAAF1	0	cell periphery or cytoskeleton	5	5	202.768	214.394	201.589	192.322
P11940	PABPC1	0	background	17	22	2668.69	2694.67	2404.43	2906.99
Q13310	PABPC4	0	background	8	9	290.171	295.8	257.737	316.977
Q6VY07	PACS1	0	cell periphery or cytoskeleton	6	6	171.305	163.265	141.883	208.767
Q9UNF0	PACSIN2	0	cell periphery or cytoskeleton	7	8	443.546	434.26	481.66	414.718
Q9UKS6	PACSIN3	0	cell periphery or cytoskeleton	5	6	147.846	107.902	182.923	152.712
Q8N7H5	PAF1	0	background	6	6	146.04	168.783	143.827	125.511
P43034	PAFAH1B1	0	cell periphery or cytoskeleton	11	11	439.639	436.131	393.486	489.301
Q15102	PAFAH1B3	0	background	5	5	1898.87	2049.99	2080.65	1565.96
P22234	PAICS	0	cell periphery or cytoskeleton	12	13	2867.69	2724.16	2599.9	3279.02
Q9H074	PAIP1	0	cell periphery or cytoskeleton	10	10	1732.31	1849.39	1699.24	1648.29
Q13153	PAK1	0	cell periphery or cytoskeleton	5	5	272.216	228.088	235.339	353.221
Q13177	PAK2	0	background	13	13	901.701	896.609	880.106	928.388
O75781	PALM	0	cell periphery or cytoskeleton	4	4	85.3863	75.0515	97.1503	83.9572
Q9BZ23	PANK2	0	background	2	2	26.7551	22.6283	28.2326	29.4042
P51003	PAPOLA	0	cell periphery or cytoskeleton	4	4	43.4677	44.2535	60.6857	25.464
O43252	PAPSS1	0	background	10	10	224.795	232.871	218.657	222.857
Q8TEW0	PARD3	0	cell periphery or cytoskeleton	4	4	31.9876	29.4916	36.4634	30.0077
Q86W56	PARG	0	background	3	3	22.9665	27.4522	17.1271	24.3201
Q99497	PARK7	0	background	12	12	5344.46	4931.38	5622.63	5479.38
O95453	PARN	0	background	3	3	75.5395	73.1869	75.2422	78.1894
P09874	PARP1	0	background	36	40	1541.45	1559.42	1459.7	1605.24
Q53GL7	PARP10	0	background	3	3	55.9302	60.1553	50.8131	56.8222
Q9HBI1	PARVB	0	cell periphery or cytoskeleton	2	2	28.5416	0	59.3557	26.2692
Q9HBI0	PARVG	0	cell periphery or cytoskeleton	3	3	143.773	144.015	185.077	102.228
Q86TB9	PATL1	0	background	3	3	82.1245	96.4152	101.978	47.9807
Q96IZ0	PAWR	0	cell periphery or cytoskeleton	3	3	139.039	155.59	128.903	132.625
Q9Y5B6	PAXBP1	0	background	6	6	152.601	172.803	111.507	173.492
Q9BUH6	PAXX	0	background	7	7	657.192	528.632	728.199	714.745
Q9BVG4	PBDC1	0	background	9	9	1735.42	1685.52	1711.58	1809.15
Q96KB5	PBK	0	background	2	2	102.586	90.4835	128.819	88.457
Q86U86	PBRM1	0	background	6	6	38.401	35.838	46.8052	32.5598
Q96AQ6	PBXIP1	0	cell periphery or cytoskeleton	6	6	121.753	100.741	131.347	133.172
P11498	PC	0	background	8	9	83.7786	76.9113	109.264	65.1602
P61457	PCBD1	0	cell periphery or cytoskeleton	3	3	2177.95	2198.88	2149.72	2185.26
Q15365	PCBP1	0	background	10	10	5041.68	5496.41	5730	3898.61
Q15366	PCBP2	0	background	8	8	7038.33	7652	7538.64	5924.36
O94913	PCF11	0	background	7	8	76.7916	88.6224	78.5975	63.1548
Q5JVF3	PCID2	0	background	3	3	51.241	53.5801	34.9419	65.2009
Q9H4Z3	PCIF1	0	cell periphery or cytoskeleton	2	2	100.93	124.257	102.941	75.591
Q16822	PCK2	0	background	19	19	1141.83	1257.08	1063.93	1104.48
Q15004	PCLAF	0	cell periphery or cytoskeleton	3	3	723.293	700.098	726.916	742.864
Q15154	PCM1	0	cell periphery or cytoskeleton	12	12	147.653	133.871	177.007	132.082
P22061	PCMT1	0	cell periphery or cytoskeleton	9	9	2406.65	2231.99	2659.11	2328.86
P12004	PCNA	0	background	12	14	7169.4	6979.82	7109.44	7418.95
Q8WW12	PCNP	0	background	3	3	403	343.628	410.942	454.431
O95613	PCNT	0	cell periphery or cytoskeleton	2	2	2.99908	3.16542	3.87735	1.95446
Q9UHG3	PCYOX1	0	background	5	5	108.222	110.66	71.6268	142.38
Q8NBM8	PCYOX1L	0	extracellular	6	7	408.907	353.607	506.337	366.777
P49585	PCYT1A	0	background	3	3	192.215	188.259	200.803	187.583
Q99447	PCYT2	0	background	3	3	243.052	225.923	264.918	238.316
Q13442	PDAP1	0	cell periphery or cytoskeleton	4	4	701.958	746.422	650.988	708.464
Q9BUL8	PDCD10	0	background	7	8	2647.59	2606.68	3073.84	2262.25
Q14690	PDCD11	0	background	16	16	124.419	118.203	140.701	114.353
Q16342	PDCD2	0	cell periphery or cytoskeleton	3	3	133.061	125.345	132.778	141.058
Q53EL6	PDCD4	0	background	6	6	653.352	679.544	674.092	606.419
O14737	PDCD5	0	cell periphery or cytoskeleton	5	5	1427.4	1461.96	1339.52	1480.72
O75340	PDCD6	0	background	6	7	3382.58	3294.55	3498.16	3355.03
Q8WUM4	PDCD6IP	0	extracellular	29	29	2007.55	2040.89	2097.36	1884.4
Q13371	PDCL	0	cell periphery or cytoskeleton	2	2	95.2361	91.8271	114.716	79.1651
Q9H2J4	PDCL3	0	background	4	4	187.18	230.724	175.823	154.994
Q6L8Q7	PDE12	0	background	7	7	351.874	351.073	362.794	341.755
O43924	PDE6D	0	cell periphery or cytoskeleton	2	2	125.592	103.046	127.252	146.478
P08559	PDHA1	0	background	17	18	3387.56	3548.59	3491.04	3123.04
P11177	PDHB	0	background	14	14	2131.91	2163.06	2344.11	1888.55
O00330	PDHX	0	cell periphery or cytoskeleton	4	4	185.373	181.299	224.74	150.079
P30101	PDIA3	1	background	28	29	9168.53	9605.55	7478.09	10421.9
P13667	PDIA4	1	background	33	35	4011.91	3938.76	4140.42	3956.56
Q14554	PDIA5	0	background	13	13	527.127	492.54	546.805	542.036
Q15084	PDIA6	0	cell periphery or cytoskeleton	8	9	5382.34	5232.47	5552.1	5362.46
Q15118	PDK1	0	background	3	3	62.3339	66.7413	66.6584	53.602
Q15120	PDK3	0	background	2	2	33.1402	38.6717	60.749	0
O00151	PDLIM1	0	cell periphery or cytoskeleton	9	10	1588.89	1552.78	1817.71	1396.2
Q9NR12	PDLIM7	0	cell periphery or cytoskeleton	4	4	179.661	191.747	212.13	135.107
Q29RF7	PDS5A	0	background	27	29	572.557	606.089	585.277	526.306
Q9NTI5	PDS5B	0	background	8	9	85.3827	80.2892	88.2964	87.5624
Q6P996	PDXDC1	0	background	6	6	90.6531	101.679	129.096	41.1835
O00764	PDXK	0	background	5	5	449.837	314.409	461.757	573.346
Q96GD0	PDXP	0	cell periphery or cytoskeleton	7	7	438.571	447.513	421.73	446.47
P30086	PEBP1	0	cell periphery or cytoskeleton	13	16	15760.6	16442.1	15176.9	15662.8
Q9UBV8	PEF1	0	background	4	4	357.247	487.059	310.236	274.446
Q8IZL8	PELP1	0	cell periphery or cytoskeleton	10	11	503.754	526.939	491.415	492.909
P12955	PEPD	0	cell periphery or cytoskeleton	8	8	584.918	561.778	649.68	543.298
O00541	PES1	0	background	11	11	624.734	600.366	676.92	596.915
O96011	PEX11B	1	background	3	3	95.6072	120.793	114.012	52.0168
Q9Y5Y5	PEX16	1	background	2	2	104.423	118.737	91.2221	103.31
P50542	PEX5	0	background	3	3	92.571	108.286	77.7934	91.6334
O15067	PFAS	0	cell periphery or cytoskeleton	25	30	1141.33	1285.36	1194.4	944.228
O60925	PFDN1	0	cell periphery or cytoskeleton	3	3	954.99	1080.49	1215.29	569.192
Q9UHV9	PFDN2	0	background	5	6	2181.33	2311.12	2103.23	2129.66
Q9NQP4	PFDN4	0	background	2	2	620.254	678.081	610.987	571.695
Q99471	PFDN5	0	cell periphery or cytoskeleton	3	3	243.182	241.187	308.688	179.671
O15212	PFDN6	0	background	7	8	784.601	788.388	861.117	704.297
P17858	PFKL	0	background	19	25	797.496	855.902	747.679	788.907
Q01813	PFKP	0	background	19	22	1437.91	1492.17	1561.68	1259.88
P07737	PFN1	0	cell periphery or cytoskeleton	10	11	21995.8	20487.3	23085.3	22414.8
P35080	PFN2	0	cell periphery or cytoskeleton	2	2	134.429	135.818	188.722	78.7478
P18669	PGAM1	0	background	9	12	4499.26	4530.41	4828.55	4138.82
Q96HS1	PGAM5	1	background	10	11	3000.84	3121.8	3000.91	2879.81
P52209	PGD	0	cell periphery or cytoskeleton	19	19	2674.68	2792.57	2866.82	2364.64
P00558	PGK1	0	cell periphery or cytoskeleton	30	34	8927.99	9166.71	9663.44	7953.82
O95336	PGLS	0	cell periphery or cytoskeleton	9	9	3391.53	3107.04	3823.8	3243.75
P36871	PGM1	0	background	23	23	1121.17	1253.6	1074.87	1035.03
Q96G03	PGM2	0	background	18	18	2033.98	2243.87	1539.76	2318.3
Q6PCE3	PGM2L1	0	background	2	2	39.7041	38.3786	36.1576	44.5761
O00264	PGRMC1	1	transmembrane	5	5	2186.46	1935.42	2061.18	2562.79
O15173	PGRMC2	2	transmembrane	4	4	808.401	885.682	856.307	683.214
O75167	PHACTR2	0	cell periphery or cytoskeleton	2	2	31.3847	32.9416	31.6143	29.5981
Q8IZ21	PHACTR4	0	cell periphery or cytoskeleton	3	3	44.1813	58.926	51.2153	22.4026
Q9H814	PHAX	0	background	4	4	245.992	272.006	251.02	214.951
P35232	PHB	0	background	17	19	6737.8	7243.83	6953.51	6016.07
Q99623	PHB2	0	background	15	15	3162.22	3476.03	3479.41	2531.22
Q8WUB8	PHF10	0	background	2	2	92.8463	82.873	94.9759	100.69
O75151	PHF2	0	background	4	4	33.5583	30.3952	39.0416	31.238
Q92576	PHF3	0	cell periphery or cytoskeleton	3	3	11.3425	16.6092	16.0353	1.38312
Q7RTV0	PHF5A	0	background	4	4	1435.44	1355.25	1689.51	1261.56
Q8IWS0	PHF6	0	background	5	5	201.329	186.293	196.131	221.562
Q9UPP1	PHF8	0	background	3	3	32.232	37.9299	28.1814	30.5848
O43175	PHGDH	0	cell periphery or cytoskeleton	10	10	690.351	670.431	819.17	581.453
Q9P1Y6	PHRF1	0	background	3	3	28.5954	32.3025	28.967	24.5168
P42356	PI4KA	0	cell periphery or cytoskeleton	7	7	60.9143	68.6781	61.6288	52.4359
O75925	PIAS1	0	cell periphery or cytoskeleton	3	3	73.8197	74.419	85.9719	61.0681
Q8WXW3	PIBF1	0	extracellular	2	2	12.3982	16.0197	4.85901	16.316
Q13492	PICALM	0	cell periphery or cytoskeleton	3	3	150.648	146.347	179.442	126.154
Q92508	PIEZO1	3	transmembrane	3	3	17.573	27.1496	18.4332	7.13635
Q5H8A4	PIGG	2	background	2	2	54.5916	64.622	21.6987	77.4541
Q92643	PIGK	1	background	2	2	135.968	122.854	152.835	132.214
Q8TEQ8	PIGO	2	background	2	2	19.4788	29.1917	14.3596	14.8852
Q96S52	PIGS	1	background	9	10	529.141	475.247	605.381	506.796
Q969N2	PIGT	2	background	7	8	359.082	348.838	364.927	363.48
Q9NWS0	PIH1D1	0	background	4	4	688.741	720.999	610.149	735.075
O00750	PIK3C2B	0	cell periphery or cytoskeleton	2	2	17.1944	17.6767	20.8902	13.0163
Q8NEB9	PIK3C3	0	background	2	2	35.0219	36.4641	32.1374	36.4642
O00329	PIK3CD	0	background	3	3	38.3984	49.0847	30.7444	35.3662
P48736	PIK3CG	0	cell periphery or cytoskeleton	2	2	17.1191	21.1483	14.1118	16.0973
P27986	PIK3R1	0	background	8	8	171.864	185.615	175.661	154.315
Q99570	PIK3R4	0	cell periphery or cytoskeleton	7	7	54.9455	53.228	71.43	40.1787
Q13526	PIN1	0	background	2	2	239.137	209.51	271.424	236.478
P48426	PIP4K2A	0	cell periphery or cytoskeleton	2	2	26.1554	36.7845	28.038	13.6437
O00625	PIR	0	background	2	2	52.8473	62.6383	53.0589	42.8447
Q9GZP4	PITHD1	0	background	2	2	105.071	117.62	87.607	109.984
P48739	PITPNB	0	background	10	13	467.102	402.894	520.457	477.955
O00562	PITPNM1	1	background	2	2	26.2121	26.8438	27.3562	24.4362
Q5JRX3	PITRM1	0	background	17	19	335.027	348.541	301.055	355.484
P14618	PKM	0	background	41	44	18968.1	18684.4	21578.6	16641.3
Q16512	PKN1	1	cell periphery or cytoskeleton	14	14	520.203	575.876	528.239	456.495
P47712	PLA2G4A	0	background	3	3	137.9	134.777	125.586	153.336
Q9Y263	PLAA	0	cell periphery or cytoskeleton	7	7	177.566	192.012	159.167	181.519
Q8NHP8	PLBD2	0	background	2	2	119.376	102.143	111.247	144.737
Q01970	PLCB3	0	background	9	9	165.347	153.539	175.743	166.759
P19174	PLCG1	0	background	8	8	134.589	119.778	128.119	155.87
P16885	PLCG2	0	background	7	7	85.3837	91.3886	88.3564	76.4061
Q13393	PLD1	0	background	4	4	61.0126	58.8084	74.5627	49.6667
Q8IV08	PLD3	2	background	3	3	268.072	259.792	284.122	260.301
Q96BZ4	PLD4	2	background	7	7	1396.44	1478.77	1596.54	1114
Q15149	PLEC	0	cell periphery or cytoskeleton	28	29	65.0685	72.3349	66.6596	56.2111
P08567	PLEK	0	background	4	4	287.892	266.088	338.639	258.948
Q9HB19	PLEKHA2	0	cell periphery or cytoskeleton	2	2	93.2368	92.3239	107.41	79.9767
Q8TD55	PLEKHO2	0	background	3	3	91.7566	103.725	81.2994	90.2454
Q99541	PLIN2	0	cell periphery or cytoskeleton	5	5	149.097	162.227	165.176	119.886
O60664	PLIN3	0	background	12	13	1920.38	1748.41	2037.22	1975.51
Q02809	PLOD1	0	background	11	12	313.836	324.644	360.88	255.983
O60568	PLOD3	0	extracellular	9	9	339.521	313.994	380.195	324.374
O94903	PLPBP	0	background	7	7	947.227	1060.72	850.188	930.776
Q6T4P5	PLPPR3	2	transmembrane	5	5	79.0752	96.631	60.6717	79.9229
O43660	PLRG1	0	background	6	8	268.533	292.513	234.046	279.04
P13797	PLS3	0	cell periphery or cytoskeleton	5	5	257.345	250.384	263.48	258.169
P55058	PLTP	0	extracellular	3	3	105.476	115.705	111.973	88.7501
O15031	PLXNB2	2	transmembrane	3	3	32.9594	31.8158	36.4455	30.6169
Q8IYS1	PM20D2	0	background	5	5	602.514	588.895	552.448	666.199
Q6P1K2	PMF1	0	background	2	2	35.3524	0	61.8572	44.2001
P29590	PML	0	background	23	24	1133.13	1103.59	1182.43	1113.36
O15305	PMM2	0	background	2	2	88.6195	75.2975	87.1245	103.437
Q10713	PMPCA	0	background	14	14	999.115	1034.19	956.828	1006.32
O75439	PMPCB	0	background	9	9	1119.35	1103.38	1172.29	1082.39
P54277	PMS1	0	background	5	5	53.3566	54.5153	54.4416	51.1129
Q15126	PMVK	0	cell periphery or cytoskeleton	9	10	1385.03	1605.79	1363.97	1185.32
Q96T60	PNKP	0	background	4	4	166.731	167.355	158.362	174.476
Q9H307	PNN	0	cell periphery or cytoskeleton	18	19	644.164	668.749	650.434	613.309
Q9NRX1	PNO1	0	background	5	6	399.92	446.749	300.123	452.889
P00491	PNP	0	background	15	17	3668.98	3759.04	3826.03	3421.87
Q8IY17	PNPLA6	1	background	4	4	23.5229	21.4469	23.244	25.8778
Q9NVS9	PNPO	0	background	7	9	642.724	552.413	678.12	697.641
Q8TCS8	PNPT1	0	background	21	21	787.832	826.131	813.603	723.762
O00592	PODXL	4	transmembrane	2	2	128.1	140.216	105.347	138.738
Q9H488	POFUT1	0	background	6	6	280.464	267.946	305.564	267.884
Q8NBL1	POGLUT1	0	background	3	3	224.417	200.575	232.293	240.385
Q7Z4H8	POGLUT3	0	background	9	9	277.567	287.243	263.188	282.269
Q7Z3K3	POGZ	0	background	6	6	98.3692	115.32	101.281	78.5068
P09884	POLA1	0	background	4	4	43.4014	43.53	38.8022	47.872
Q14181	POLA2	0	background	4	5	175.694	167.095	169.61	190.379
P28340	POLD1	0	background	25	26	711.397	423.406	380.158	1330.63
P49005	POLD2	0	background	9	10	501.705	563.688	516.105	425.321
Q15054	POLD3	0	background	4	4	121.339	139.995	125.837	98.1849
Q9Y2S7	POLDIP2	0	background	11	13	601.254	645.327	558.93	599.505
Q9BY77	POLDIP3	0	background	7	8	450.189	444.39	514.539	391.639
Q07864	POLE	0	cell periphery or cytoskeleton	7	7	31.4853	43.3732	31.6965	19.3861
Q9NRF9	POLE3	0	background	3	3	439.003	434.958	350.159	531.891
P54098	POLG	0	background	9	9	90.1692	88.7197	90.6979	91.09
Q9UHN1	POLG2	0	background	3	3	180.506	180.978	164.102	196.437
O95602	POLR1A	0	background	17	18	211.929	239.087	221.615	175.087
Q9H9Y6	POLR1B	0	background	10	10	156.304	175.752	170.495	122.666
O15160	POLR1C	0	background	6	6	478.273	410.032	530.664	494.124
P0DPB6	POLR1D	0	background	3	3	522.213	671.166	460.465	435.009
Q9GZS1	POLR1E	0	cell periphery or cytoskeleton	2	2	64.6997	71.2532	51.969	70.8768
P24928	POLR2A	0	background	26	28	408.025	452.567	428.475	343.031
P30876	POLR2B	0	background	22	25	502.779	526.036	497.516	484.785
P19387	POLR2C	0	background	4	4	477.289	458.903	468.143	504.821
P19388	POLR2E	0	background	4	4	757.065	881.061	766.019	624.116
P62487	POLR2G	0	background	3	3	267.651	193.854	253.18	355.92
P52434	POLR2H	0	background	2	2	506.876	593.145	537.719	389.764
P36954	POLR2I	0	background	4	5	455.59	423.488	554.391	388.89
P53803	POLR2K	0	background	2	2	967.616	1037.76	1034.15	830.936
O14802	POLR3A	0	background	6	6	79.8686	92.5246	74.8119	72.2693
Q9BUI4	POLR3C	0	background	3	3	108.566	140.518	94.101	91.0783
O00411	POLRMT	0	background	9	10	90.9917	99.2884	94.1533	79.5334
Q96HA1	POM121	1	background	2	2	42.3506	41.2973	46.7994	38.9551
Q8NAT1	POMGNT2	1	background	3	3	83.7008	82.9592	99.9264	68.2168
Q15165	PON2	0	extracellular	3	3	192.221	215.783	157.473	203.406
Q99575	POP1	0	background	6	7	104.241	111.385	99.2864	102.051
O95707	POP4	0	background	2	2	97.7122	112.355	62.5025	118.279
P16435	POR	0	background	8	8	240.613	239.067	239.578	243.196
Q15181	PPA1	0	cell periphery or cytoskeleton	15	18	5178.09	5096.85	4913.03	5524.38
Q9H2U2	PPA2	0	background	4	4	412.968	615.069	301.285	322.55
Q9NQ55	PPAN	0	background	2	2	78.6791	73.9876	63.7712	98.2786
Q06203	PPAT	0	background	10	12	1362.01	1622.63	1328.01	1135.39
Q9HAB8	PPCS	0	background	2	2	304.435	348.714	295.868	268.722
Q13136	PPFIA1	0	cell periphery or cytoskeleton	3	3	25.4709	22.729	25.5018	28.182
Q8NEY8	PPHLN1	0	cell periphery or cytoskeleton	2	2	67.8907	64.5179	71.126	68.0284
P23284	PPIB	0	extracellular	12	12	8931.88	8819.4	9177.89	8798.36
Q08752	PPID	0	background	10	10	451.225	494.296	421.729	437.651
Q9UNP9	PPIE	0	background	3	3	162.56	163.725	204.348	119.606
Q13427	PPIG	0	background	5	5	105.209	92.6403	111.69	111.298
O43447	PPIH	0	background	5	5	619.064	668.86	607.178	581.153
Q9Y3C6	PPIL1	0	background	5	5	622.103	636.425	677.637	552.247
Q13356	PPIL2	0	background	2	2	44.3037	65.1243	16.952	50.8348
Q8WUA2	PPIL4	0	background	5	5	268.361	245.843	278.339	280.901
O43314	PPIP5K2	0	background	16	17	208.578	213.266	188.576	223.891
O75688	PPM1B	0	background	2	2	143.168	173.534	106.391	149.579
P49593	PPM1F	0	cell periphery or cytoskeleton	7	7	398.611	401.665	363.714	430.455
O15355	PPM1G	0	background	14	14	2056.93	2062.07	2099.47	2009.26
Q9ULR3	PPM1H	0	cell periphery or cytoskeleton	5	5	277.147	316.522	258.846	256.072
Q9Y570	PPME1	0	background	7	7	510.651	594.535	491.607	445.812
P50336	PPOX	0	background	3	3	122.353	125.388	113.382	128.289
P62136	PPP1CA	0	cell periphery or cytoskeleton	5	5	1956.99	2009.79	1999.56	1861.63
P62140	PPP1CB	0	background	5	5	945.18	910.434	960.694	964.413
P36873	PPP1CC	1	cell periphery or cytoskeleton	3	3	996.406	1121.59	888.32	979.305
Q96QC0	PPP1R10	0	background	3	3	53.9419	56.4293	59.5251	45.8713
O14974	PPP1R12A	0	cell periphery or cytoskeleton	10	10	149.332	128.331	170.531	149.134
Q9BZL4	PPP1R12C	0	cell periphery or cytoskeleton	4	4	89.4663	105.305	86.1897	76.904
Q6NYC8	PPP1R18	0	cell periphery or cytoskeleton	2	2	59.9393	63.1054	45.5434	71.1692
Q6ZMI0	PPP1R21	0	background	2	2	18.1973	23.2014	16.7385	14.652
Q15435	PPP1R7	0	cell periphery or cytoskeleton	7	7	468.138	482.016	443.772	478.625
Q12972	PPP1R8	0	background	6	7	625.743	724.239	475.348	677.642
Q96SB3	PPP1R9B	0	cell periphery or cytoskeleton	11	12	338.227	317.647	389.824	307.211
P30153	PPP2R1A	0	background	21	23	2119.07	1983.47	2214.54	2159.19
P30154	PPP2R1B	0	cell periphery or cytoskeleton	5	5	166.825	159.686	189.642	151.146
P63151	PPP2R2A	0	background	7	8	621.667	738.231	492.186	634.585
Q15172	PPP2R5A	0	background	2	2	65.4082	56.5686	62.4552	77.2008
Q14738	PPP2R5D	0	background	8	8	209.16	183.527	251.774	192.179
Q16537	PPP2R5E	0	background	3	3	78.39	74.779	94.9776	65.4132
Q08209	PPP3CA	0	background	4	4	572.684	681.818	536.51	499.722
P16298	PPP3CB	0	background	3	3	311.509	256.76	222.548	455.219
P48454	PPP3CC	0	background	2	2	36.4433	38.5769	27.7904	42.9626
P63098	PPP3R1	0	cell periphery or cytoskeleton	3	3	172.972	198.912	124.521	195.483
P60510	PPP4C	0	cell periphery or cytoskeleton	2	2	495.669	613.327	437.699	435.982
Q8TF05	PPP4R1	0	background	4	4	74.5023	91.618	68.4364	63.4525
Q9NY27	PPP4R2	0	cell periphery or cytoskeleton	2	2	41.6929	27.0903	60.8676	37.1208
Q5MIZ7	PPP4R3B	0	cell periphery or cytoskeleton	6	6	241.872	281.321	240.031	204.264
P53041	PPP5C	0	cell periphery or cytoskeleton	7	7	244.79	236.92	259.022	238.429
O00743	PPP6C	0	background	3	4	114.548	115.012	138.222	90.4112
Q9UPN7	PPP6R1	0	background	7	7	433.862	445.43	438.509	417.648
O75170	PPP6R2	0	background	4	4	62.4209	67.9409	77.4869	41.8349
Q5H9R7	PPP6R3	0	cell periphery or cytoskeleton	8	9	364.079	384.041	375.688	332.509
P50897	PPT1	0	extracellular	7	8	1614.64	1583.28	1487.23	1773.41
Q96BP3	PPWD1	0	background	2	2	42.1341	46.4115	39.6458	40.345
O60828	PQBP1	0	background	3	3	1165.89	1210.84	1356.52	930.32
O43663	PRC1	0	cell periphery or cytoskeleton	3	3	93.0225	77.5177	105.141	96.4086
P42785	PRCP	0	background	3	3	126.367	124.812	164.108	90.1814
P30048	PRDX3	0	background	6	6	1381.1	1365.04	1277.24	1501.03
Q13162	PRDX4	0	background	8	11	2271.82	2487.21	2232.96	2095.28
P30044	PRDX5	0	background	9	10	1217.92	1274.44	1126.37	1252.96
P30041	PRDX6	0	cell periphery or cytoskeleton	19	21	16944.4	17177.7	17439.2	16216.4
Q9HCU5	PREB	1	background	3	4	278.204	279.93	278.878	275.804
P48147	PREP	0	background	13	14	430.35	453.207	446.207	391.635
P49643	PRIM2	0	background	6	6	91.3869	66.159	128.693	79.3086
Q13131	PRKAA1	0	background	5	5	261.149	245.699	223.931	313.817
P22694	PRKACB	0	background	5	5	516.752	544.426	472.536	533.294
P54619	PRKAG1	0	background	6	6	196.068	206.542	167.911	213.752
P10644	PRKAR1A	0	background	9	11	698.302	720.738	635.99	738.178
P31321	PRKAR1B	0	background	2	3	67.2992	73.15	53.6258	75.1219
P13861	PRKAR2A	0	background	9	9	505.511	630.067	362.541	523.926
P41743	PRKCI	0	cell periphery or cytoskeleton	2	2	39.7679	58.2936	49.2903	11.7199
P14314	PRKCSH	0	background	18	20	6584.2	6771.36	5756.78	7224.45
P78527	PRKDC	0	background	145	151	2591.17	2632.94	2695.14	2445.44
O75569	PRKRA	0	background	6	7	247.703	239.07	274.467	229.573
Q99873	PRMT1	0	background	15	15	1171.77	1118.4	1220.39	1176.52
O60678	PRMT3	0	background	3	3	135.016	140.499	147.566	116.983
O14744	PRMT5	0	background	10	10	1226.92	1275.45	1294.29	1111.01
Q9NVM4	PRMT7	0	background	2	2	82.394	77.3165	101.418	68.4479
Q9UMS4	PRPF19	0	cell periphery or cytoskeleton	10	11	1738.09	1683.38	1786.09	1744.79
O43395	PRPF3	0	background	11	12	496.929	534.292	484.417	472.078
Q8WWY3	PRPF31	0	background	6	6	580.746	533.7	646.177	562.36
Q8NAV1	PRPF38A	0	background	3	3	190.453	156.339	199.339	215.683
Q86UA1	PRPF39	0	background	6	6	169.419	194.349	156.386	157.523
O43172	PRPF4	0	background	10	10	333.358	349.621	325.408	325.044
O75400	PRPF40A	0	background	10	10	261.051	286.412	222.927	273.815
Q13523	PRPF4B	0	background	7	7	87.0822	82.2203	70.8933	108.133
O94906	PRPF6	0	background	22	24	703.369	687.086	692.662	730.358
Q6P2Q9	PRPF8	0	background	61	66	933.063	933.216	968.668	897.304
P60891	PRPS1	0	cell periphery or cytoskeleton	4	4	944.213	962.556	1056.59	813.492
P11908	PRPS2	0	background	3	3	378.803	466.31	423.324	246.774
Q14558	PRPSAP1	0	background	10	10	402.809	417.709	391.912	398.807
O60256	PRPSAP2	0	background	6	6	283.186	299.38	279.632	270.546
P48634	PRRC2A	0	cell periphery or cytoskeleton	10	10	105.748	116.514	91.7456	108.984
Q5JSZ5	PRRC2B	0	background	4	4	11.1776	9.41905	10.1623	13.9514
Q9Y520	PRRC2C	0	background	19	19	181.526	187.626	182.5	174.452
Q9Y6M0	PRSS21	1	extracellular	4	4	530.566	720.366	397.411	473.921
P24158	PRTN3	1	extracellular	7	8	13986	13735.1	17256.8	10966.1
Q86TP1	PRUNE1	0	cell periphery or cytoskeleton	2	2	112.36	152.644	98.483	85.9527
Q9BRX8	PRXL2A	0	transmembrane	4	4	97.0203	72.7168	121.121	97.2227
P07602	PSAP	0	extracellular	4	4	922.756	1055.18	809.567	903.52
Q9Y617	PSAT1	0	cell periphery or cytoskeleton	12	13	1312.55	1458.15	1240.73	1238.78
O75475	PSIP1	0	background	8	8	253.096	246.092	248.418	264.778
P25786	PSMA1	0	background	12	14	3647.95	3814.25	3274.84	3854.76
P25787	PSMA2	0	background	7	9	1894.11	1807.57	2016.46	1858.29
P25788	PSMA3	0	background	9	11	1647.52	1689.6	1499.62	1753.35
P25789	PSMA4	0	background	7	7	5890.55	6295.13	6499.63	4876.89
P28066	PSMA5	0	background	8	8	3066.22	3325.39	2918.68	2954.58
P60900	PSMA6	0	background	11	12	2951.26	2816.94	2649.75	3387.08
O14818	PSMA7	0	background	11	12	2598	2732.46	2403.34	2658.21
P20618	PSMB1	0	background	7	9	6811.1	6354.3	6970.24	7108.76
P49721	PSMB2	0	background	7	7	2489.14	2340.75	2675.18	2451.49
P49720	PSMB3	0	background	2	2	347.017	459.691	397.914	183.446
P28070	PSMB4	0	background	8	8	1956.56	2053.56	2042.83	1773.3
P28074	PSMB5	0	background	9	9	1293.2	1188.56	1286.7	1404.32
P28072	PSMB6	0	background	4	4	5186.82	5120.32	5205.49	5234.65
Q99436	PSMB7	0	background	5	6	731.337	673.215	745.005	775.79
P28062	PSMB8	0	background	5	6	1034.06	1057.08	1041.55	1003.54
P28065	PSMB9	0	background	3	3	387.712	373.436	396.904	392.796
P62191	PSMC1	0	background	15	17	1994.77	2141.87	2061.1	1781.34
P35998	PSMC2	0	background	20	22	1650.13	1711.8	1644.19	1594.39
P17980	PSMC3	0	background	14	14	2216.73	2132.39	2441.67	2076.13
P43686	PSMC4	0	background	13	15	1456.06	1539.61	1685.5	1143.08
P62195	PSMC5	0	cell periphery or cytoskeleton	17	18	687.237	706.027	723.085	632.598
P62333	PSMC6	0	cell periphery or cytoskeleton	20	22	1637.38	1690.98	1511.23	1709.92
Q99460	PSMD1	0	cell periphery or cytoskeleton	18	19	622.027	624.022	689.125	552.935
O75832	PSMD10	0	background	4	4	160.042	128.511	96.0998	255.515
O00231	PSMD11	0	background	21	23	1629.32	1680.52	1708.22	1499.22
O00232	PSMD12	0	cell periphery or cytoskeleton	19	19	1136.89	1229.95	1124.09	1056.64
Q9UNM6	PSMD13	0	background	19	23	1619.25	1770.43	1593.43	1493.9
O00487	PSMD14	0	background	5	5	1389.04	1481.2	1356.97	1328.96
Q13200	PSMD2	0	cell periphery or cytoskeleton	29	33	1132.79	1195.85	1045.72	1156.8
O43242	PSMD3	0	background	23	25	1667.38	1551.93	1588.07	1862.13
P55036	PSMD4	0	background	11	11	989.669	1107.9	1029.17	831.939
Q16401	PSMD5	0	background	16	19	1214.72	1295.15	1347.72	1001.3
Q15008	PSMD6	0	background	20	24	2078.51	2318.2	2093.99	1823.33
P51665	PSMD7	0	background	11	12	1896.27	1938.11	1930.5	1820.21
P48556	PSMD8	0	background	7	7	1059.5	987.458	1162.98	1028.05
O00233	PSMD9	0	cell periphery or cytoskeleton	6	6	1954.67	1906.25	2032.29	1925.46
Q06323	PSME1	0	background	18	21	7335.63	7544.52	8736.29	5726.08
Q9UL46	PSME2	0	background	13	13	3659.16	3760.56	3635.32	3581.6
P61289	PSME3	0	background	12	12	1685.46	2013.24	1754.42	1288.7
Q9GZU8	PSME3IP1	0	background	3	3	265.722	226.775	327.222	243.17
Q14997	PSME4	0	background	7	7	54.0305	54.4853	63.3722	44.2342
Q92530	PSMF1	0	background	3	4	889.71	916.153	1001.99	750.984
O95456	PSMG1	0	background	4	4	561.811	410.443	465.272	809.72
Q969U7	PSMG2	0	background	3	4	651.314	650.038	663.44	640.464
Q8WXF1	PSPC1	0	background	9	9	546.71	484.076	470.76	685.295
P78330	PSPH	0	cell periphery or cytoskeleton	3	3	474.298	522.372	565.118	335.404
Q9H939	PSTPIP2	0	cell periphery or cytoskeleton	2	2	88.5323	85.864	101.135	78.5977
P26599	PTBP1	0	cell periphery or cytoskeleton	10	14	3889.82	3676.76	3899.64	4093.06
O95758	PTBP3	0	background	4	4	190.28	192.947	173.836	204.057
O75127	PTCD1	0	background	2	2	34.5576	29.6945	38.7678	35.2105
Q96EY7	PTCD3	0	background	3	3	169.03	150.858	195.276	160.956
P48651	PTDSS1	2	background	2	2	132.523	136.53	132.715	128.325
P60484	PTEN	0	extracellular	5	5	377.979	401.438	419.864	312.636
Q96BW5	PTER	0	background	3	3	151.335	109.925	182.227	161.853
Q9H7Z7	PTGES2	1	background	4	4	211.421	218.481	220.128	195.654
Q15185	PTGES3	0	background	8	8	6332.56	5695.21	8763.68	4538.8
Q8N8N7	PTGR2	0	background	3	3	331.385	257.477	404.607	332.071
P23219	PTGS1	0	background	5	6	349.472	352.093	422.015	274.31
Q05397	PTK2	0	cell periphery or cytoskeleton	4	4	56.4592	60.2414	61.327	47.8091
Q14289	PTK2B	0	cell periphery or cytoskeleton	10	11	226.412	213.154	220.956	245.127
P06454	PTMA	0	background	5	7	12546.3	8861.97	16786.2	11990.7
Q12974	PTP4A2	0	background	2	2	61.7983	55.2658	49.4596	80.6695
Q15257	PTPA	0	background	4	4	403.019	432.326	335.288	441.442
Q8WUK0	PTPMT1	0	cell periphery or cytoskeleton	2	2	110.049	91.462	79.5708	159.113
P18031	PTPN1	1	cell periphery or cytoskeleton	7	7	179.249	167.965	190.459	179.324
Q06124	PTPN11	0	cell periphery or cytoskeleton	12	15	731.837	656.159	740.312	799.039
P17706	PTPN2	1	cell periphery or cytoskeleton	5	5	157.375	146.382	151.061	174.682
Q9H3S7	PTPN23	0	cell periphery or cytoskeleton	11	12	129.709	134.628	132.622	121.879
P29350	PTPN6	0	background	6	6	244.831	254.589	230.477	249.428
P35236	PTPN7	0	cell periphery or cytoskeleton	6	6	623.08	555.986	704.295	608.958
P18433	PTPRA	3	transmembrane	5	6	138.764	136.999	142.824	136.47
P08575	PTPRC	4	transmembrane	17	19	472.022	514.413	443.543	458.108
P23469	PTPRE	3	transmembrane	2	2	23.0529	28.8867	12.7577	27.5142
P23470	PTPRG	3	transmembrane	2	2	23.1679	10.4433	26.152	32.9083
Q86Y79	PTRH1	0	background	3	3	100.248	111.286	68.2459	121.213
Q9Y3E5	PTRH2	0	cell periphery or cytoskeleton	4	5	265.326	243.012	266.078	286.888
Q6GMV3	PTRHD1	0	background	3	4	1486.7	1653.8	1411.32	1394.99
Q9UHX1	PUF60	0	cell periphery or cytoskeleton	13	13	931.977	958.296	887.293	950.34
Q14671	PUM1	0	background	5	5	104.873	106.013	104.641	103.964
Q8TB72	PUM2	0	background	2	2	62.0608	47.4325	56.8445	81.9053
Q15397	PUM3	0	background	3	3	187.409	172.141	187.772	202.314
Q9Y606	PUS1	0	background	6	6	680.659	679.436	732.131	630.411
Q96PZ0	PUS7	0	background	14	14	279.797	290.612	238.275	310.505
Q9H0K6	PUS7L	0	background	3	3	36.2475	38.6016	40.3739	29.767
Q13610	PWP1	0	background	6	6	473.25	472.439	514.095	433.215
Q15269	PWP2	0	background	4	4	148.489	132.082	156.944	156.44
Q7Z7A4	PXK	0	cell periphery or cytoskeleton	2	2	25.1174	33.9039	22.9196	18.5287
Q9ULZ3	PYCARD	1	background	6	6	3254.68	3687.63	3466.18	2610.21
Q96C36	PYCR2	0	background	3	3	98.1496	110.619	117.015	66.8149
Q53H96	PYCR3	0	background	8	9	555.379	518.821	639.594	507.721
P11216	PYGB	0	background	16	18	533.734	561.53	579.948	459.723
P06737	PYGL	0	cell periphery or cytoskeleton	37	42	2406.44	2495.52	2157.16	2566.63
Q9BRP8	PYM1	0	cell periphery or cytoskeleton	4	4	983.578	1076.64	886.261	987.83
P47897	QARS1	0	cell periphery or cytoskeleton	28	30	1402.54	1398.29	1478.28	1331.05
P09417	QDPR	0	cell periphery or cytoskeleton	8	8	363.386	350.761	369.219	370.178
Q96PU8	QKI	0	cell periphery or cytoskeleton	6	6	651.11	679.412	627.556	646.363
Q9NXS2	QPCTL	2	background	4	4	416.56	449.335	400.306	400.039
Q2TAL8	QRICH1	0	cell periphery or cytoskeleton	6	6	144.133	165.692	135.139	131.567
Q6ZRP7	QSOX2	2	transmembrane	2	2	8.14075	3.66312	11.6386	9.12048
Q9BXR0	QTRT1	0	background	2	2	144.33	142.552	172.938	117.501
Q9H974	QTRT2	0	background	4	4	112.53	110.174	92.3438	135.072
Q15032	R3HDM1	0	background	2	2	31.5063	45.3231	29.3935	19.8024
P61026	RAB10	0	cell periphery or cytoskeleton	5	6	823.512	931.738	819.683	719.116
Q15907	RAB11B	0	background	11	12	6137.27	6411.66	5605.04	6395.12
Q6WKZ4	RAB11FIP1	0	background	2	2	20.5274	40.0339	21.5482	0
P61106	RAB14	0	background	11	13	1708.66	1839.38	1837.65	1448.96
Q9NP72	RAB18	0	cell periphery or cytoskeleton	5	5	796.03	813.412	765.768	808.911
Q9H0U4	RAB1B	0	background	8	8	2199.78	2037.8	2145.95	2415.57
Q9UL25	RAB21	1	background	6	7	827.39	846.267	851.805	784.097
P61019	RAB2A	0	background	4	4	395.024	317.826	386.993	480.254
Q14088	RAB33A	0	background	2	2	182.958	197.281	176.756	174.837
Q9BZG1	RAB34	0	background	5	5	638.741	775.289	622.041	518.892
Q15286	RAB35	0	cell periphery or cytoskeleton	2	2	64.0076	73.6153	66.809	51.5985
P57729	RAB38	0	background	3	3	116.298	121.537	106.535	120.821
Q15042	RAB3GAP1	0	background	3	3	59.8308	59.4424	55.1865	64.8636
Q9H2M9	RAB3GAP2	0	cell periphery or cytoskeleton	9	9	158.573	164.725	127.461	183.533
Q7Z6P3	RAB44	0	background	5	5	80.8913	94.9807	66.747	80.9463
P20338	RAB4A	0	background	2	2	154.227	177.218	153.337	132.128
P51148	RAB5C	0	background	6	6	1093.61	1117.25	1093.14	1070.44
P20340	RAB6A	0	cell periphery or cytoskeleton	2	2	307.426	266.135	344.47	311.673
Q9NRW1	RAB6B	0	cell periphery or cytoskeleton	4	4	434.133	436.153	458.52	407.727
P51149	RAB7A	0	cell periphery or cytoskeleton	13	14	6645.03	7008.66	6618.7	6307.73
Q96AH8	RAB7B	0	background	2	2	89.1087	107.358	102.207	57.7609
P61006	RAB8A	0	cell periphery or cytoskeleton	3	3	210.23	268.09	192.769	169.832
Q92930	RAB8B	0	background	2	2	57.5698	58.8027	62.9005	51.0063
P51151	RAB9A	0	background	3	3	306.223	348.888	248.19	321.591
Q15276	RABEP1	0	background	4	4	49.0591	47.5327	48.1723	51.4723
Q9H5N1	RABEP2	0	cell periphery or cytoskeleton	5	5	84.5377	85.083	84.6428	83.8872
Q7Z6M1	RABEPK	0	background	3	3	186.46	237.699	124.514	197.167
Q5R372	RABGAP1L	0	cell periphery or cytoskeleton	2	2	15.348	19.9815	22.4788	3.58374
Q9UJ41	RABGEF1	0	background	3	3	36.567	50.824	23.6023	35.2747
Q92696	RABGGTA	0	background	10	10	324.186	370.264	373.278	229.016
P47224	RABIF	0	background	2	2	591.674	578.862	501.596	694.564
Q3YEC7	RABL6	0	cell periphery or cytoskeleton	7	8	558.752	542.522	511.849	621.885
P63000	RAC1	0	cell periphery or cytoskeleton	3	3	1066.48	1012.34	1251.2	935.903
P15153	RAC2	0	cell periphery or cytoskeleton	3	3	4096.54	4077.09	5169.17	3043.35
Q9H0H5	RACGAP1	1	cell periphery or cytoskeleton	5	5	65.6892	45.3486	67.9968	83.7223
P63244	RACK1	0	cell periphery or cytoskeleton	17	17	12733	12830.5	12902.3	12466
Q9NS91	RAD18	0	cell periphery or cytoskeleton	3	3	64.0352	59.2509	82.5951	50.2595
O60216	RAD21	0	cell periphery or cytoskeleton	6	6	208.001	249.116	220.603	154.285
P54725	RAD23A	0	background	3	3	1523.98	1502.53	1257.42	1811.98
P54727	RAD23B	0	background	7	7	3643.93	3572.58	3782.08	3577.13
Q92878	RAD50	0	background	17	18	312.425	295.28	311.692	330.302
O43502	RAD51C	0	cell periphery or cytoskeleton	3	3	87.0612	77.8447	97.1669	86.172
Q9Y620	RAD54B	0	background	2	2	16.1742	15.4886	17.4346	15.5994
Q9Y4B4	RAD54L2	0	background	3	3	27.0721	26.8573	25.4681	28.8909
P78406	RAE1	0	cell periphery or cytoskeleton	4	4	253.269	287.517	250.781	221.51
Q15311	RALBP1	0	cell periphery or cytoskeleton	3	3	73.8011	78.7299	76.7718	65.9015
Q2PPJ7	RALGAPA2	0	cell periphery or cytoskeleton	5	5	32.7359	34.2724	31.0551	32.88
Q9UKM9	RALY	0	background	13	13	4736.76	4964.24	5028.14	4217.9
P62826	RAN	0	background	12	16	24620	25508.8	24560.3	23791
P43487	RANBP1	0	background	6	6	2071.71	1999.01	1961.1	2255.02
Q6VN20	RANBP10	0	background	4	4	155.059	147.527	144.74	172.912
P49792	RANBP2	0	background	45	47	318.363	349.593	288.904	316.591
Q9H6Z4	RANBP3	0	background	12	13	417.052	451.827	383.445	415.885
Q96S59	RANBP9	0	cell periphery or cytoskeleton	2	2	34.8152	41.1113	30.0061	33.3283
P46060	RANGAP1	0	cell periphery or cytoskeleton	16	17	1853.73	1967.07	1834.41	1759.71
P61224	RAP1B	0	cell periphery or cytoskeleton	8	9	5506.91	6225.55	5340.88	4954.29
P52306	RAP1GDS1	0	cell periphery or cytoskeleton	7	7	307.454	309.35	330.05	282.963
P61225	RAP2B	0	background	2	2	127.869	109.272	151.031	123.303
Q8TEU7	RAPGEF6	0	cell periphery or cytoskeleton	4	4	18.2376	18.3726	18.9722	17.3678
P54136	RARS1	0	background	26	27	1173.95	1180.85	1220.5	1120.5
Q5T160	RARS2	0	background	2	2	26.0813	23.6019	23.0393	31.6026
Q8IY67	RAVER1	0	background	11	12	1436.77	1354.07	1610.04	1346.2
P06400	RB1	0	background	9	9	158.369	140.025	166.683	168.398
Q09028	RBBP4	0	background	3	3	1740.11	1830.24	1611.62	1778.48
Q15291	RBBP5	0	background	4	4	195.73	231.296	182.146	173.746
Q16576	RBBP7	0	background	7	9	980.27	978.084	835.781	1126.94
O43251	RBFOX2	0	background	3	3	151.071	196.717	146.25	110.247
P98175	RBM10	0	background	11	11	503.393	491.013	585.26	433.907
Q9NTZ6	RBM12	0	background	20	20	1125.19	1145.13	1083.97	1146.48
Q8IXT5	RBM12B	0	background	3	3	28.6278	27.8236	19.7543	38.3053
Q96PK6	RBM14	0	background	21	21	3501.24	3671.85	3084.94	3746.94
Q96T37	RBM15	0	background	9	9	183.895	206.742	165.158	179.785
Q8NDT2	RBM15B	0	background	4	4	70.003	69.9342	76.8842	63.1906
Q96I25	RBM17	0	background	8	9	560.972	566.482	601.538	514.895
Q9Y4C8	RBM19	0	background	3	3	109.257	105.697	114.378	107.696
Q9NW64	RBM22	0	background	3	3	195.402	241.912	118.724	225.57
P49756	RBM25	0	background	15	18	516.391	572.631	440.23	536.313
Q5T8P6	RBM26	0	background	4	4	37.8027	45.5312	34.5969	33.28
Q9P2N5	RBM27	0	cell periphery or cytoskeleton	3	3	102.014	106.983	101.559	97.4993
Q9NW13	RBM28	0	background	8	8	147.909	163.507	141.977	138.243
P98179	RBM3	0	background	4	4	1733.74	1674.51	1679.83	1846.88
Q96EV2	RBM33	0	cell periphery or cytoskeleton	3	3	68.4855	57.0489	61.09	87.3175
P42696	RBM34	0	background	6	6	191.911	222.029	189.561	164.142
Q14498	RBM39	0	cell periphery or cytoskeleton	13	14	1565.44	1457.93	1598.71	1639.67
Q9BTD8	RBM42	0	background	4	5	368.349	322.914	484.6	297.532
Q9BQ04	RBM4B	0	background	9	9	937.031	949.441	1073.02	788.638
P52756	RBM5	0	background	6	6	125.267	105.11	133.303	137.389
P78332	RBM6	0	background	4	4	32.2539	36.9723	35.4117	24.3779
Q9Y5S9	RBM8A	0	background	6	6	5631.56	5722.56	5469.8	5702.3
P38159	RBMX	0	background	4	5	410.693	419.102	404.285	408.692
Q9Y388	RBMX2	0	background	3	3	190.699	163.634	209.66	198.802
Q06330	RBPJ	0	background	5	5	216.315	231.143	201.758	216.046
P18754	RCC1	0	background	13	14	3178.2	3232.37	3197.97	3104.26
Q96I51	RCC1L	0	background	2	3	89.056	94.1047	86.3567	86.7066
Q9P258	RCC2	0	cell periphery or cytoskeleton	17	17	1873.32	1741.34	2027.49	1851.13
Q15293	RCN1	0	background	9	9	1421.48	1401.89	1347.9	1514.67
Q14257	RCN2	0	background	6	7	397.856	424.471	318.136	450.961
Q9UKL0	RCOR1	0	background	6	6	209.797	205.896	193.046	230.448
Q9P2K3	RCOR3	0	background	2	2	26.8878	19.0946	30.138	31.4307
Q6JBY9	RCSD1	0	cell periphery or cytoskeleton	2	2	31.8637	33.2079	29.5816	32.8017
Q8TC12	RDH11	1	background	4	4	231.842	258.353	223.962	213.212
Q8NBN7	RDH13	0	background	3	4	183.273	155.884	193.936	199.998
Q9HBH5	RDH14	0	background	4	4	155.705	166.151	213.89	87.0739
P35241	RDX	1	cell periphery or cytoskeleton	5	5	82.3266	96.06	92.4636	58.4562
P46063	RECQL	0	background	4	4	181.493	191.14	204.164	149.174
O94761	RECQL4	0	background	2	2	18.6659	21.7033	13.4734	20.821
O94762	RECQL5	0	background	2	2	28.2953	34.179	38.8958	11.8112
Q04864	REL	0	background	3	3	43.2755	44.9886	55.3008	29.537
Q04206	RELA	0	background	8	8	641.718	575.023	689.454	660.675
Q9P260	RELCH	0	cell periphery or cytoskeleton	2	2	10.5338	8.96608	14.2844	8.35096
Q96D71	REPS1	0	cell periphery or cytoskeleton	4	4	78.3443	81.377	89.3273	64.3287
Q86VR2	RETREG3	2	background	2	2	79.5878	83.6246	90.1976	64.9411
Q9GZR2	REXO4	0	background	2	2	82.2065	100.435	65.8597	80.3244
P35251	RFC1	0	background	16	16	164.807	176.604	169.784	148.033
P35250	RFC2	0	background	10	11	1877.45	1981.52	1884.08	1766.75
P40938	RFC3	0	background	6	6	411.774	412.093	409.471	413.758
P35249	RFC4	0	background	12	12	1380.32	1396.37	1427.07	1317.53
P40937	RFC5	0	background	9	9	994.582	1079.3	975.442	929.002
Q96AA3	RFT1	1	background	2	2	592.308	674.564	653.822	448.537
P22670	RFX1	0	background	3	4	76.9292	59.3746	92.8414	78.5716
Q15382	RHEB	0	background	3	3	526.663	472.98	681.147	425.862
Q6ZWK4	RHEX	0	transmembrane	2	2	381.54	366.188	343.326	435.105
P61586	RHOA	1	cell periphery or cytoskeleton	7	9	3105.36	3251.25	3577.06	2487.75
P84095	RHOG	0	cell periphery or cytoskeleton	7	7	2165.51	2009.51	2281.19	2205.84
Q8IXI2	RHOT1	2	background	4	4	173.979	178.453	182.756	160.73
Q9NPQ8	RIC8A	0	cell periphery or cytoskeleton	6	6	392.103	424.783	421.6	329.924
Q5UIP0	RIF1	0	cell periphery or cytoskeleton	4	4	25.773	24.3948	29.0039	23.9202
Q969X0	RILPL2	0	cell periphery or cytoskeleton	3	3	331.976	370.917	367.273	257.737
Q9BRS2	RIOK1	0	background	4	4	85.4771	101.59	92.2554	62.5858
Q9BVS4	RIOK2	0	cell periphery or cytoskeleton	3	3	24.4815	20.8913	27.5361	25.0172
Q9H6W3	RIOX1	0	background	4	4	207.733	181.282	246.21	195.707
Q8IUF8	RIOX2	0	background	4	5	318.461	380.17	325.031	250.183
Q13546	RIPK1	0	cell periphery or cytoskeleton	2	2	38.1628	36.9524	61.6718	15.8643
O60930	RNASEH1	0	background	2	2	61.9973	81.1156	36.4962	68.3802
O75792	RNASEH2A	0	background	9	10	1130.95	1193.07	1130.33	1069.46
Q5TBB1	RNASEH2B	0	background	3	3	78.9235	65.4841	100.515	70.7709
Q8TDP1	RNASEH2C	0	background	5	5	2571.71	2559.56	2495.03	2660.54
O00584	RNASET2	0	extracellular	3	3	81.2137	90.2191	80.0521	73.37
O15541	RNF113A	0	background	2	2	99.1573	91.441	99.3485	106.682
Q8NCN4	RNF169	0	background	4	4	43.1672	42.6046	46.4554	40.4417
Q9P0P0	RNF181	0	background	2	2	79.5793	136.792	37.3132	64.6326
Q99496	RNF2	0	background	3	3	142.392	132.347	176.905	117.925
Q5VTR2	RNF20	0	background	8	9	64.9559	65.5633	58.4665	70.8378
Q63HN8	RNF213	0	cell periphery or cytoskeleton	42	45	135.164	131.814	136.549	137.131
Q8ND24	RNF214	0	background	6	7	126.903	123.194	130.803	126.713
Q5VTB9	RNF220	0	background	3	3	70.5024	114.109	32.7721	64.6259
Q96EP0	RNF31	0	cell periphery or cytoskeleton	3	3	50.0433	57.4173	53.4449	39.2678
O75150	RNF40	0	background	10	11	158.087	149.166	135.812	189.283
P13489	RNH1	0	background	6	6	2672.42	2691.01	3136.53	2189.72
O43148	RNMT	0	background	6	6	185.064	229.205	176.98	149.007
Q9H4A4	RNPEP	0	extracellular	21	23	1344.94	1496	1301.12	1237.7
Q15287	RNPS1	0	background	5	5	291.812	282.686	301.001	291.75
P10155	RO60	0	background	10	10	170.927	196.841	169.351	146.59
Q9Y6N7	ROBO1	2	transmembrane	2	2	5.5694	5.2995	5.50315	5.90556
Q13464	ROCK1	0	cell periphery or cytoskeleton	10	10	109.91	105.502	103.411	120.816
O75116	ROCK2	0	cell periphery or cytoskeleton	14	14	129.722	123.899	143.875	121.393
P27694	RPA1	0	background	14	14	544.858	561.607	502.018	570.949
P15927	RPA2	0	background	8	8	1409.16	1276.19	1839.59	1111.69
P35244	RPA3	0	background	3	3	613.474	625.747	592.648	622.027
Q9BWH6	RPAP1	0	cell periphery or cytoskeleton	2	2	41.3572	41.5626	20.9603	61.5486
Q8IXW5	RPAP2	0	cell periphery or cytoskeleton	4	4	115.744	113.037	130.143	104.051
Q9H6T3	RPAP3	0	background	13	13	318.648	334.683	286.49	334.772
Q9H7B2	RPF2	0	background	5	6	182.92	145.322	165.245	238.193
P49247	RPIA	0	cell periphery or cytoskeleton	11	12	1330.44	1376.18	1448.22	1166.91
P27635	RPL10	0	background	12	14	4999.11	5169.24	5174.83	4653.26
P62906	RPL10A	0	background	12	15	7154.8	7746.8	7047.55	6670.04
P62913	RPL11	0	background	8	8	2717.13	2956.54	2741.82	2453.01
P30050	RPL12	0	background	5	7	3321.52	3084.75	3697.96	3181.85
P26373	RPL13	0	background	11	12	14478.8	15168.8	15245.5	13022.2
P40429	RPL13A	0	background	7	7	1477.68	1353.35	1398.64	1681.05
P50914	RPL14	0	background	4	5	2659.36	2891.68	2428.92	2657.49
P61313	RPL15	0	background	9	9	7009.48	6152.18	6776.3	8099.97
P18621	RPL17	0	background	6	7	1614.05	1860.58	1383.71	1597.86
Q07020	RPL18	0	background	9	10	14498.2	15187.6	15645.5	12661.6
Q02543	RPL18A	0	background	7	7	2658.1	2418.43	2872.28	2683.58
P84098	RPL19	0	background	5	5	7138.91	7436.15	7347.36	6633.21
P46778	RPL21	0	background	7	8	1221.65	1265.37	1297	1102.59
P35268	RPL22	0	background	5	5	8344.09	8415.22	7563.84	9053.22
P62829	RPL23	0	background	9	9	5249.84	5054.82	5480.01	5214.7
P62750	RPL23A	0	background	8	9	7828.95	7925.3	8051.16	7510.38
P83731	RPL24	0	background	6	6	2093.73	1989.16	2236.93	2055.09
P61254	RPL26	0	background	10	10	11068.3	10772.8	9377.65	13054.5
P61353	RPL27	0	background	6	8	14687.2	15762.9	13627.8	14670.9
P46776	RPL27A	0	background	5	5	9324.79	8552.67	9608.59	9813.12
P46779	RPL28	0	background	7	7	1697.29	1565.02	1679.52	1847.34
P47914	RPL29	0	background	2	2	1579.24	1530.15	1489.41	1718.17
P39023	RPL3	0	background	15	19	1350.05	1418.68	1355.65	1275.82
P62888	RPL30	0	background	6	6	5109.9	6182.17	5777.26	3370.27
P62899	RPL31	0	background	6	6	9955.91	9307.83	10823.4	9736.49
P62910	RPL32	0	background	7	8	1323.76	1055.16	1339.31	1576.82
P49207	RPL34	0	background	6	6	2126.38	2092.24	1983.68	2303.23
P42766	RPL35	0	background	4	4	14396	13521.8	15905.8	13760.3
P18077	RPL35A	0	background	6	6	9280.58	9137.93	9920.09	8783.71
Q9Y3U8	RPL36	0	background	9	9	6341.93	6432.34	6747.95	5845.5
P61513	RPL37A	0	background	3	4	1679.9	1578.68	1787.06	1673.96
P63173	RPL38	0	background	2	2	4420.2	4270.38	4544.88	4445.34
P36578	RPL4	0	background	18	19	4623.01	4591.5	5222.34	4055.2
P46777	RPL5	0	background	22	27	2054.65	1820.5	2202.11	2141.35
Q02878	RPL6	0	cell periphery or cytoskeleton	13	15	7072.7	7453.6	7136.55	6627.94
P18124	RPL7	0	background	13	13	7995.13	8433.44	8230.83	7321.11
P62424	RPL7A	0	background	13	17	5454.2	6025.64	5524.83	4812.13
Q6DKI1	RPL7L1	0	background	5	6	245.637	244.156	265.933	226.822
P62917	RPL8	0	background	8	9	3773.03	3793.19	3986.45	3539.44
P32969	RPL9	0	cell periphery or cytoskeleton	4	5	1057.82	978.828	1073.82	1120.81
P05388	RPLP0	0	background	7	7	4156.12	4319.57	3275.03	4873.78
P05387	RPLP2	0	background	5	6	18492.1	22086	18709.7	14680.6
P04843	RPN1	2	background	22	23	4402.21	4556.28	4584.88	4065.46
P04844	RPN2	2	background	18	19	9687.68	10445.1	9257.83	9360.08
Q9BUL9	RPP25	0	background	2	2	143.809	139.58	95.9329	195.913
P78346	RPP30	0	cell periphery or cytoskeleton	4	4	520.824	565.873	538.4	458.2
P78345	RPP38	0	background	5	5	275.733	314.769	280.667	231.763
Q96P16	RPRD1A	0	background	7	7	439.684	490.884	454.731	373.435
Q9NQG5	RPRD1B	0	background	8	9	872.161	917.571	981.306	717.605
Q5VT52	RPRD2	0	background	9	9	80.4979	89.439	90.6235	61.4313
P46783	RPS10	0	cell periphery or cytoskeleton	7	9	2656.9	2765.19	2265.75	2939.75
P62280	RPS11	0	background	13	15	7347.16	8249.51	7583.01	6208.97
P25398	RPS12	0	background	5	6	10607.2	10666.1	11542.9	9612.68
P62277	RPS13	0	background	6	7	6764.89	7907.74	6040.88	6346.06
P62263	RPS14	0	background	7	7	25360.8	23324.1	27762.3	24996.2
P62244	RPS15A	0	cell periphery or cytoskeleton	7	7	10397.4	8420.8	11840.4	10930.8
P62249	RPS16	0	background	11	13	14193.2	15658.5	15037	11884
P08708	RPS17	0	background	10	14	2942.06	3064.8	2792.11	2969.27
P62269	RPS18	0	background	10	11	18105.6	19583.4	17356.2	17377.3
P39019	RPS19	0	background	8	8	8125.24	8128.44	7406.59	8840.69
P15880	RPS2	0	background	12	14	3076.63	3641.88	3225.79	2362.23
P60866	RPS20	0	background	4	6	8312.67	7516.62	9891.08	7530.29
P63220	RPS21	0	background	6	8	21246.6	18826	23491.1	21422.7
P62266	RPS23	0	background	5	5	2170.45	1980.2	2666.53	1864.61
P62847	RPS24	0	background	4	4	1137.02	1254.96	1227.58	928.513
P62851	RPS25	0	background	4	4	17971.5	18448.5	17373.9	18092.2
P62854	RPS26	0	background	3	4	6133.01	6760.08	5609.67	6029.29
P42677	RPS27	0	background	2	3	3138.43	3013.42	3398.16	3003.69
P62857	RPS28	0	background	3	3	10985.7	10576.4	11120.6	11260.2
P62273	RPS29	0	background	3	4	752.706	689.268	1055.51	513.338
P23396	RPS3	0	cell periphery or cytoskeleton	17	17	15043	16977.7	15174.9	12976.4
P61247	RPS3A	0	background	20	24	10074	10882.8	9931.94	9407.22
P62701	RPS4X	0	background	21	23	12900.3	13053.9	11896	13750.9
P46782	RPS5	0	background	13	14	6225.26	6599.99	6935.44	5140.34
P62753	RPS6	0	background	7	7	4758.19	4435.39	4978.3	4860.87
Q15418	RPS6KA1	0	cell periphery or cytoskeleton	2	2	22.069	28.3086	14.6095	23.2888
P51812	RPS6KA3	0	cell periphery or cytoskeleton	5	5	66.8152	64.9379	75.5696	59.938
O75676	RPS6KA4	0	cell periphery or cytoskeleton	6	6	168.597	166.272	174.246	165.273
P23443	RPS6KB1	1	background	2	2	136.028	166.866	96.7467	144.471
P62081	RPS7	0	cell periphery or cytoskeleton	5	5	3060.4	2976.44	3073.74	3131.02
P62241	RPS8	0	background	10	13	15772	15869.6	16186.5	15259.9
P46781	RPS9	0	background	13	13	17184.8	17667.8	18422.7	15463.9
P08865	RPSA	0	cell periphery or cytoskeleton	15	15	14589.4	14322.2	17081.3	12364.7
Q8N122	RPTOR	0	cell periphery or cytoskeleton	10	11	202.947	206.353	191.834	210.653
Q6P087	RPUSD3	0	background	3	3	112.318	102.102	135.684	99.1683
Q9HB90	RRAGC	0	background	2	2	72.2654	81.0839	78.25	57.4624
Q9P2E9	RRBP1	1	background	19	19	182.291	193.136	199.286	154.452
Q92766	RREB1	0	background	2	2	16.4327	21.8152	15.0785	12.4044
P23921	RRM1	0	background	16	17	509.369	480.807	531.721	515.578
P31350	RRM2	0	cell periphery or cytoskeleton	8	8	653.42	752.053	597.947	610.26
P56182	RRP1	0	background	8	8	577.29	609.241	579.73	542.898
Q5JTH9	RRP12	1	transmembrane	10	12	182.692	171.072	195.91	181.094
Q14684	RRP1B	0	background	15	15	748.581	745.024	796.275	704.445
Q96EU6	RRP36	0	background	3	3	192.23	192.727	193.86	190.104
Q9Y3A4	RRP7A	0	cell periphery or cytoskeleton	5	6	140.392	151.849	158.91	110.419
O43159	RRP8	0	background	5	5	201.216	219.484	175.893	208.271
O43818	RRP9	0	background	6	7	682.674	799.255	586.934	661.832
Q15050	RRS1	0	background	6	6	326.679	292.975	354.359	332.704
Q6PCB5	RSBN1L	0	cell periphery or cytoskeleton	2	2	23.7387	21.6227	22.9911	26.6022
Q96T23	RSF1	0	background	3	3	35.2631	34.3822	32.5091	38.8979
O76021	RSL1D1	0	background	12	12	505.674	530.746	504.376	481.9
Q9UHA3	RSL24D1	0	background	2	2	97.8377	70.8002	104.112	118.601
Q15404	RSU1	0	cell periphery or cytoskeleton	5	5	483.389	578.455	462.735	408.978
O00442	RTCA	0	background	3	3	82.4813	104.847	81.4052	61.1921
Q9Y3I0	RTCB	0	background	19	21	1524.78	1328.69	1698.32	1547.34
Q92541	RTF1	0	background	8	8	235.1	218.36	271.925	215.015
Q9BY42	RTF2	0	background	2	2	46.9102	42.0693	57.6262	41.0353
O95197	RTN3	0	cell periphery or cytoskeleton	2	3	336.702	330.896	292.081	387.128
Q9NQC3	RTN4	1	transmembrane	6	7	115.486	101.592	123.118	121.75
Q9Y224	RTRAF	0	cell periphery or cytoskeleton	10	10	386.335	334.749	364.643	459.612
Q96T51	RUFY1	0	background	15	15	755.805	778.821	854.255	634.339
Q01196	RUNX1	0	background	11	13	858.567	932.178	951.185	692.339
Q06455	RUNX1T1	0	background	3	3	96.5258	89.3363	116.653	83.5877
Q9Y265	RUVBL1	0	cell periphery or cytoskeleton	19	21	1811.28	1699.72	1867.5	1866.62
Q9Y230	RUVBL2	0	background	26	27	3768.89	3723.6	3627.94	3955.13
Q6NW29	RWDD4	0	background	2	2	327.431	350.232	316.414	315.647
P28702	RXRB	0	background	3	3	83.4354	81.4242	104.256	64.6265
P31949	S100A11	0	background	2	2	311.181	399.668	305.771	228.103
P26447	S100A4	0	extracellular	5	5	679.138	767.933	698.259	571.221
Q96ER3	SAAL1	0	background	3	3	81.2027	73.3885	100.337	69.8822
Q9NTJ5	SACM1L	2	transmembrane	15	15	579.877	551.945	589.941	597.745
Q9UBE0	SAE1	0	background	8	8	484.309	566.838	483.692	402.397
Q15424	SAFB	0	background	8	9	229.544	212.608	217.827	258.199
Q14151	SAFB2	0	cell periphery or cytoskeleton	5	5	155.119	166.089	153.797	145.47
Q6SPF0	SAMD1	0	extracellular	4	4	198.432	209.578	211.186	174.532
Q9Y3Z3	SAMHD1	0	background	9	9	202.229	232.627	230.496	143.564
Q9Y512	SAMM50	0	background	7	8	912.155	944.387	991.663	800.415
Q9NSI8	SAMSN1	0	cell periphery or cytoskeleton	9	10	1806.16	1718.35	1882.06	1818.07
Q9H0E3	SAP130	0	background	5	5	151.087	139.894	156.627	156.739
O00422	SAP18	0	background	4	4	905.018	862.728	982.87	869.455
O75446	SAP30	0	background	2	3	84.2439	70.6377	115.697	66.3972
Q9UHR5	SAP30BP	0	cell periphery or cytoskeleton	4	4	324.503	413.901	188.13	371.479
Q9NR31	SAR1A	0	background	2	2	412.568	565.224	276.32	396.161
Q9Y6B6	SAR1B	0	background	2	3	306.102	332.481	262.946	322.877
P82979	SARNP	0	background	5	5	4614.84	5053.78	4485.98	4304.75
P49591	SARS1	0	cell periphery or cytoskeleton	8	9	417.298	388.378	450.904	412.611
Q9NP81	SARS2	0	background	4	4	98.7117	111.327	86.2132	98.5952
O43290	SART1	0	background	18	20	617.332	620.871	593.711	637.413
Q15020	SART3	0	background	18	18	623.366	652.013	631.546	586.538
Q01826	SATB1	0	background	15	16	831.11	856.677	870.853	765.801
Q9Y3A5	SBDS	0	cell periphery or cytoskeleton	4	4	156.225	163.95	150.325	154.4
O95248	SBF1	0	background	2	2	4.45201	7.86341	5.49261	0
A3KN83	SBNO1	0	background	11	11	159.382	159.198	162.831	156.118
Q9H7N4	SCAF1	0	background	4	4	53.1538	65.4839	41.0027	52.9746
Q99590	SCAF11	0	cell periphery or cytoskeleton	8	9	109.025	103.175	112.196	111.703
Q9UPN6	SCAF8	0	background	4	4	70.0916	68.3788	73.3766	68.5195
O15126	SCAMP1	2	transmembrane	3	3	163.161	164.209	115.589	209.686
O15127	SCAMP2	2	background	3	4	2952.06	2850.75	3054.15	2951.27
O14828	SCAMP3	2	background	6	9	1916.77	1838.64	1840.14	2071.52
Q8WTV0	SCARB1	3	transmembrane	2	2	83.571	86.0095	59.5828	105.121
Q8NBX0	SCCPDH	1	cell periphery or cytoskeleton	6	6	1094.39	1025.47	999.937	1257.76
Q8WVM8	SCFD1	0	background	6	6	119.396	128.907	136.168	93.1147
Q8WU76	SCFD2	0	extracellular	5	6	116.684	126.896	127.09	96.0652
Q96I15	SCLY	0	background	2	2	74.0814	81.8398	66.4698	73.9345
Q9UQR0	SCML2	0	background	4	4	77.1296	83.2335	74.298	73.8574
O75880	SCO1	0	background	2	2	483.387	432.516	537.346	480.298
O43819	SCO2	0	background	3	3	143.399	156.836	147.507	125.853
P22307	SCP2	0	background	3	3	329.94	307.279	306.528	376.013
Q9HB40	SCPEP1	0	extracellular	2	2	94.3877	92.7267	98.7512	91.6852
Q14160	SCRIB	0	cell periphery or cytoskeleton	26	27	418.061	424.598	448.104	381.483
Q96FV2	SCRN2	0	cell periphery or cytoskeleton	5	5	291.019	318.077	336.721	218.259
Q96KG9	SCYL1	0	cell periphery or cytoskeleton	6	6	191.911	193.469	193.36	188.904
Q6P3W7	SCYL2	0	cell periphery or cytoskeleton	4	5	112.187	127.982	82.4606	126.119
Q9NVU7	SDAD1	0	background	4	4	54.8897	48.0311	46.6273	70.0106
O00560	SDCBP	1	extracellular	4	4	184.607	168.797	185.875	199.147
Q9HCN8	SDF2L1	0	background	2	2	91.0744	92.1113	63.4265	117.685
P31040	SDHA	0	background	10	11	972.999	889.487	973.951	1055.56
P21912	SDHB	0	cell periphery or cytoskeleton	6	7	778.509	660.296	765.862	909.367
P67812	SEC11A	1	background	7	7	1100.83	1029.19	1211.92	1061.37
P55735	SEC13	0	background	4	4	607.136	819.896	550.952	450.558
O15027	SEC16A	0	background	13	13	247	238.966	232.9	269.134
O75396	SEC22B	1	background	9	9	975.325	1040.78	1049.01	836.187
Q15436	SEC23A	0	background	5	5	49.9903	59.8794	42.3172	47.7742
Q15437	SEC23B	0	background	6	7	476.34	506.707	469.265	453.048
Q9Y6Y8	SEC23IP	0	background	4	4	104.937	90.7546	84.9833	139.074
O95486	SEC24A	0	background	4	4	116.794	130.122	121.879	98.3827
O95487	SEC24B	0	background	4	5	103.209	133.696	80.6053	95.3264
P53992	SEC24C	0	background	10	10	568.359	537.269	624.014	543.794
O94979	SEC31A	0	background	13	15	571.777	577.3	579.328	558.703
P61619	SEC61A1	1	background	5	6	1245.13	1233.92	1331.48	1169.99
P60468	SEC61B	1	background	2	2	903.198	947.127	753.481	1008.99
Q99442	SEC62	1	background	4	4	115.76	169.163	62.9917	115.124
Q9UGP8	SEC63	1	background	8	9	200.492	212.448	174.549	214.48
Q96EE3	SEH1L	0	background	2	2	272.224	294.526	175.858	346.287
Q9UBV2	SEL1L	2	background	2	2	155.416	156.04	159.375	150.833
O60613	SELENOF	0	background	2	2	172.106	156.994	183	176.322
Q8IZQ5	SELENOH	0	background	2	2	550.353	443.659	588.702	618.697
Q9Y6D0	SELENOK	1	background	2	2	303.278	323.718	273.852	312.265
Q9BVL4	SELENOO	0	background	3	3	86.2339	114.552	83.7498	60.4001
P62341	SELENOT	0	background	3	3	429.811	418.445	375.474	495.513
Q9P0U3	SENP1	0	cell periphery or cytoskeleton	2	2	29.7021	28.1072	36.2518	24.7473
Q9H4L4	SENP3	0	background	2	2	48.0087	62.9909	32.0373	48.9981
Q9GZR1	SENP6	0	background	3	3	21.3722	28.4955	10.1183	25.5029
Q9BQF6	SENP7	0	background	2	2	11.8832	11.2573	15.0628	9.32957
P49903	SEPHS1	0	background	4	4	165.98	202.381	158.962	136.596
Q9NVA2	SEPTIN11	0	cell periphery or cytoskeleton	5	6	260.856	221.098	251.608	309.863
Q15019	SEPTIN2	1	cell periphery or cytoskeleton	9	10	770.684	801.031	749.712	761.31
Q14141	SEPTIN6	1	cell periphery or cytoskeleton	3	3	209.419	155.328	227.165	245.765
Q16181	SEPTIN7	1	cell periphery or cytoskeleton	14	15	1685.98	1667.11	1606.8	1784.03
Q92599	SEPTIN8	0	cell periphery or cytoskeleton	2	2	39.9247	38.3075	37.8048	43.662
Q9UHD8	SEPTIN9	0	cell periphery or cytoskeleton	20	21	1032.73	1034.55	1010.86	1052.79
Q8NC51	SERBP1	0	cell periphery or cytoskeleton	17	18	1898.55	1821.3	1925.14	1949.21
P30740	SERPINB1	0	extracellular	18	21	5836.97	5674.71	5808.77	6027.43
P35237	SERPINB6	0	background	12	12	822.267	762.444	832.217	872.138
P50453	SERPINB9	0	cell periphery or cytoskeleton	10	10	585.287	570.1	620.553	565.206
P50454	SERPINH1	0	background	14	18	1889.49	1951.52	1989.95	1726.99
Q01105	SET	0	background	6	7	4844.47	5126.26	4401.13	5006.02
O15047	SETD1A	0	background	3	3	26.5956	23.2798	24.7896	31.7174
Q9BYW2	SETD2	0	background	4	4	15.3751	18.0681	17.7224	10.3349
Q86TU7	SETD3	0	background	9	10	277.836	293.957	249.365	290.187
Q15637	SF1	0	background	7	8	1117.62	1138.04	1161.12	1053.69
Q15459	SF3A1	0	background	17	17	1195.6	1240.74	1173.2	1172.86
Q15428	SF3A2	0	background	5	5	350.977	368.705	349.869	334.357
Q12874	SF3A3	0	background	6	6	680.884	639.819	671.545	731.288
O75533	SF3B1	0	cell periphery or cytoskeleton	25	26	1035.16	988.616	1046.22	1070.64
Q13435	SF3B2	0	background	26	29	2083.47	2185.89	2135.74	1928.77
Q15393	SF3B3	0	background	36	37	1625.62	1677.94	1783.73	1415.2
Q15427	SF3B4	0	background	2	2	541.778	464.285	625.032	536.018
Q9BWJ5	SF3B5	0	background	2	3	514.879	506.118	470.718	567.799
Q9Y3B4	SF3B6	0	background	5	5	609.387	489.926	679.75	658.486
P23246	SFPQ	0	background	26	28	4088.17	4412.5	4232.47	3619.53
Q12872	SFSWAP	0	cell periphery or cytoskeleton	3	4	83.9624	83.4857	80.9062	87.4951
Q9H9B4	SFXN1	1	background	9	10	1411.64	1345.18	1421.66	1468.08
O43765	SGTA	0	background	8	9	463.548	496.587	564.801	329.256
Q9H788	SH2D4A	0	background	3	3	75.8298	65.1047	75.2207	87.164
O75368	SH3BGRL	0	cell periphery or cytoskeleton	6	7	4413.3	5032	3910.86	4297.05
Q9H299	SH3BGRL3	0	background	4	4	1966.43	2227.16	2346.01	1326.13
Q9Y3L3	SH3BP1	0	cell periphery or cytoskeleton	13	13	341.625	339.47	376.174	309.231
Q99961	SH3GL1	0	background	4	4	317.212	276.003	328.959	346.675
Q9Y371	SH3GLB1	0	background	7	7	712.667	695.783	689.988	752.23
Q9NR46	SH3GLB2	0	background	3	3	87.8582	91.5631	86.374	85.6375
Q96B97	SH3KBP1	0	cell periphery or cytoskeleton	3	3	51.8933	48.9234	50.8753	55.8813
Q9BYB0	SHANK3	0	background	6	6	43.7837	40.2416	40.7088	50.4008
Q8NEM2	SHCBP1	0	cell periphery or cytoskeleton	2	2	48.683	52.7762	44.7747	48.498
Q8TBC3	SHKBP1	0	cell periphery or cytoskeleton	2	2	39.5153	30.4955	60.8892	27.1611
P34896	SHMT1	0	cell periphery or cytoskeleton	4	4	187.858	209.932	145.758	207.882
P34897	SHMT2	0	cell periphery or cytoskeleton	17	17	2686.25	2806.82	2534.51	2717.44
Q9UQ13	SHOC2	0	background	3	3	117.451	96.4746	131.396	124.483
Q9UHJ6	SHPK	0	background	2	2	53.5609	61.651	30.4642	68.5673
Q6IA17	SIGIRR	3	transmembrane	2	2	90.4995	76.3301	96.1843	98.984
Q99720	SIGMAR1	1	transmembrane	3	4	1258.54	1435.29	1393.45	946.875
Q9H173	SIL1	0	cell periphery or cytoskeleton	3	3	144.711	138.49	124.067	171.576
Q96ST3	SIN3A	0	background	16	17	357.242	361.495	347.92	362.31
Q96FS4	SIPA1	0	cell periphery or cytoskeleton	3	3	37.2113	47.9172	40.6719	23.045
Q96EB6	SIRT1	0	background	2	2	52.4796	85.1807	72.2579	0
Q9NTG7	SIRT3	0	background	2	2	132.586	154.528	73.9237	169.307
Q9NXA8	SIRT5	0	background	3	3	81.814	80.8915	68.8162	95.7342
Q8IX90	SKA3	0	cell periphery or cytoskeleton	3	3	72.1415	78	55.5236	82.9009
Q15477	SKIV2L	0	background	8	8	100.865	94.4501	119.895	88.2501
P63208	SKP1	0	background	3	3	1693.96	1593.15	1614.81	1873.93
Q13309	SKP2	0	background	2	2	84.551	106.018	83.4566	64.1785
Q9P270	SLAIN2	0	cell periphery or cytoskeleton	5	5	199.077	174.693	183.099	239.439
Q14493	SLBP	0	background	4	4	541.151	570.7	583.023	469.731
Q9BXP2	SLC12A9	3	transmembrane	2	2	30.4695	31.3025	38.3929	21.7131
Q15758	SLC1A5	3	transmembrane	5	5	755.264	834.107	850.196	581.488
P53007	SLC25A1	1	background	7	8	1056.11	1058.78	1071.37	1038.18
Q9UBX3	SLC25A10	1	background	7	9	553.558	582.915	570.176	507.585
Q02978	SLC25A11	1	background	4	4	271.873	259	268.1	288.519
O75746	SLC25A12	0	background	6	6	192.826	213.072	173.904	191.502
Q9UJS0	SLC25A13	0	background	8	8	348.064	369.427	335.107	339.659
Q9HC21	SLC25A19	0	background	4	4	296.266	268.354	325.883	294.562
O43772	SLC25A20	1	background	2	2	153.483	141.917	148.503	170.029
Q9H936	SLC25A22	1	background	4	4	393.196	454.53	368.121	356.938
Q6NUK1	SLC25A24	0	background	3	3	117.423	120.502	163.966	67.801
Q00325	SLC25A3	2	background	9	9	8605.55	8311.19	8141.98	9363.48
P12235	SLC25A4	2	background	2	2	120.398	95.5631	141.689	123.941
P05141	SLC25A5	2	background	4	4	802.978	828.658	835.834	744.443
O14975	SLC27A2	1	background	8	8	392.162	389.003	390.522	396.962
Q6P1M0	SLC27A4	2	transmembrane	3	3	86.8966	74.5113	90.2877	95.891
Q99808	SLC29A1	3	transmembrane	3	3	124.12	108.019	124.045	140.295
P11166	SLC2A1	4	transmembrane	3	3	133.942	140.375	112.977	148.475
Q6PML9	SLC30A9	1	cell periphery or cytoskeleton	2	2	57.2169	47.4006	58.2204	66.0296
O43826	SLC37A4	2	background	3	3	281.294	350.109	257.342	236.431
Q9HBR0	SLC38A10	1	background	5	5	60.1422	70.8257	57.5674	52.0333
Q8WUX1	SLC38A5	2	transmembrane	3	3	315.448	362.229	176.565	407.551
Q9ULF5	SLC39A10	2	transmembrane	2	2	37.7317	30.2888	58.674	24.2324
P08195	SLC3A2	4	transmembrane	14	14	676.254	725.204	588.064	715.495
P04920	SLC4A2	2	transmembrane	4	4	59.5534	60.8065	45.8869	71.9667
P30825	SLC7A1	3	transmembrane	4	4	210.537	253.019	184.303	194.289
O14745	SLC9A3R1	0	cell periphery or cytoskeleton	9	9	732.785	737.639	737.378	723.338
Q15599	SLC9A3R2	0	cell periphery or cytoskeleton	2	2	38.6714	31.1035	63.4048	21.5058
Q9GZT3	SLIRP	0	background	6	7	3796.83	3616.91	3457.82	4315.76
Q9H2G2	SLK	0	cell periphery or cytoskeleton	6	6	56.5062	47.7428	76.3281	45.4477
Q14BN4	SLMAP	2	transmembrane	7	7	92.7582	94.124	95.1399	89.0107
Q9NWH9	SLTM	0	background	5	5	58.1897	51.1303	64.5593	58.8794
Q13485	SMAD4	0	background	2	2	36.7144	45.7161	64.427	0
O00193	SMAP	0	cell periphery or cytoskeleton	3	3	324.792	318.062	319.258	337.055
Q8IYB5	SMAP1	0	cell periphery or cytoskeleton	2	2	390.109	343.598	518.891	307.837
Q8WU79	SMAP2	0	background	2	2	102.714	119.011	84.0678	105.065
P51531	SMARCA2	0	background	7	7	63.1584	66.3761	66.6022	56.497
P51532	SMARCA4	0	background	12	12	151.578	158.037	142.73	153.967
O60264	SMARCA5	0	background	30	30	1332.77	1359.45	1341.8	1297.06
Q9H4L7	SMARCAD1	0	background	2	2	24.529	22.6895	29.5006	21.397
Q12824	SMARCB1	0	background	4	4	380.879	438.572	376.448	327.618
Q92922	SMARCC1	0	background	11	11	273.818	273.941	307.976	239.538
Q8TAQ2	SMARCC2	0	background	15	17	390.797	373.724	364.959	433.708
Q96GM5	SMARCD1	0	background	4	4	107.559	93.6017	108.524	120.551
Q92925	SMARCD2	0	background	10	10	863.792	892.513	813.835	885.029
Q969G3	SMARCE1	0	background	8	8	958.992	977.133	978.769	921.075
Q14683	SMC1A	0	background	23	23	327.11	322.669	347.812	310.848
O95347	SMC2	0	background	24	24	478.643	522.154	485.144	428.631
Q9UQE7	SMC3	0	background	24	25	410.179	448.12	401.532	380.887
Q9NTJ3	SMC4	0	background	23	24	546.101	576.289	496.233	565.781
Q8IY18	SMC5	0	background	8	8	61.3744	63.9185	56.7193	63.4854
Q96SB8	SMC6	0	background	2	2	13.6919	11.523	13.6652	15.8874
A6NHR9	SMCHD1	0	background	32	34	389.664	402.08	364.585	402.326
Q96Q15	SMG1	0	background	2	2	6.80697	5.88383	7.66483	6.87226
Q8ND04	SMG8	0	cell periphery or cytoskeleton	6	6	70.7536	70.8033	69.9091	71.5484
Q16637	SMN1	0	cell periphery or cytoskeleton	3	3	654.404	816.59	611.962	534.659
Q9NXE4	SMPD4	2	background	8	8	173.786	183.008	179.85	158.499
Q92485	SMPDL3B	0	extracellular	5	5	677.823	555.323	759.77	718.377
P52788	SMS	0	cell periphery or cytoskeleton	4	4	456.048	418.955	475.892	473.297
Q2TAY7	SMU1	0	background	10	11	426.814	464.1	420.595	395.747
Q9H7B4	SMYD3	0	background	2	2	37.4519	0	52.0328	60.3229
O00161	SNAP23	0	cell periphery or cytoskeleton	5	6	719.698	778.764	680.982	699.348
O95721	SNAP29	0	background	4	4	114.534	117.428	119.694	106.479
O95295	SNAPIN	0	background	2	2	372.177	425.838	392.715	297.98
P37840	SNCA	0	extracellular	2	3	135.867	150.746	198.673	58.1824
Q7KZF4	SND1	0	background	36	40	3069.59	2962.01	3108.9	3137.87
Q96H20	SNF8	0	background	2	2	276.131	248.522	259.952	319.92
O75643	SNRNP200	0	background	56	61	831.313	896.745	841.478	755.716
Q96DI7	SNRNP40	0	cell periphery or cytoskeleton	7	8	1502.47	1493.72	1325.7	1687.99
P08621	SNRNP70	0	background	11	13	2959.81	3033.3	2998.65	2847.48
P09012	SNRPA	0	background	5	6	993.941	889.311	913.686	1178.83
P09661	SNRPA1	0	background	9	9	2968.43	2958.85	3019.95	2926.49
P08579	SNRPB2	0	background	3	3	356.834	345.402	416.819	308.282
P09234	SNRPC	0	background	2	2	249.929	243.154	329.956	176.677
P62314	SNRPD1	0	background	5	7	7581.13	8291.43	7732.52	6719.43
P62316	SNRPD2	0	background	5	5	2766.13	2999.89	3253.33	2045.16
P62318	SNRPD3	0	background	3	3	7055.91	9080.44	6500.73	5586.55
P62304	SNRPE	0	background	5	6	4381.58	4568.41	5693.84	2882.47
P62306	SNRPF	0	cell periphery or cytoskeleton	4	4	1713.32	1505.7	1880.56	1753.7
P55769	SNU13	0	background	6	6	4763.86	3945.67	5174.89	5171.03
O95149	SNUPN	0	cell periphery or cytoskeleton	6	6	316.868	391.034	337.315	222.256
Q13573	SNW1	0	background	9	9	608.215	597.722	657.622	569.301
Q13596	SNX1	0	cell periphery or cytoskeleton	13	14	827.694	821.702	805.879	855.501
Q9UMY4	SNX12	0	background	3	3	549.547	621.341	459.473	567.828
Q15036	SNX17	0	background	3	3	111.034	126.536	109.232	97.3337
Q96RF0	SNX18	0	cell periphery or cytoskeleton	2	2	29.7285	17.8095	33.9299	37.4463
O60749	SNX2	0	cell periphery or cytoskeleton	13	15	755.335	709.496	747.027	809.48
Q96L92	SNX27	0	background	7	7	291.805	291.594	365.135	218.687
O60493	SNX3	0	background	4	4	2057.9	2209.12	2016.31	1948.28
Q9Y5X3	SNX5	0	cell periphery or cytoskeleton	9	9	717.575	787.249	682.84	682.637
Q9UNH7	SNX6	0	background	6	7	195.71	225.662	184.778	176.691
Q9Y5X1	SNX9	0	cell periphery or cytoskeleton	2	2	44.3211	57.0826	19.6562	56.2246
P04179	SOD2	0	background	3	3	444.728	464.2	401.969	468.016
O94964	SOGA1	0	extracellular	4	4	18.7019	20.5863	18.7178	16.8015
P18583	SON	0	background	17	17	263.815	242.643	256.281	292.521
Q00796	SORD	0	extracellular	10	12	1592.59	1660.25	1785.25	1332.26
Q92673	SORL1	4	transmembrane	11	11	63.0735	66.2527	67.1014	55.8665
Q07889	SOS1	0	background	2	2	16.745	22.3451	13.6686	14.2213
A6NJG2	SOWAHD	0	background	2	2	64.0811	73.9574	59.3128	58.973
P23497	SP100	0	background	3	3	17.2113	20.2254	13.8196	17.5888
O60271	SPAG9	0	cell periphery or cytoskeleton	13	13	203.152	208.931	212.339	188.186
P09486	SPARC	1	extracellular	3	4	247.46	297.954	277.563	166.864
Q8N0X7	SPART	0	background	3	3	101.514	102.08	52.698	149.766
Q9UBP0	SPAST	1	cell periphery or cytoskeleton	5	5	86.4621	94.7349	66.0901	98.5613
Q8TB22	SPATA20	0	extracellular	2	2	31.0893	32.892	35.6379	24.7379
Q8NB90	SPATA5	0	cell periphery or cytoskeleton	3	3	66.7085	75.1007	73.7703	51.2546
Q86XZ4	SPATS2	0	background	2	2	28.5452	26.0951	24.2064	35.3342
Q15005	SPCS2	1	background	4	4	2536.22	2451.35	2586.63	2570.68
P61009	SPCS3	1	background	3	3	1469.02	1538.88	1335.17	1533.01
Q96T58	SPEN	0	cell periphery or cytoskeleton	11	11	33.4297	33.3416	32.792	34.1557
Q9NZD8	SPG21	0	background	3	3	350.545	303.382	398.242	350.009
P16150	SPN	4	transmembrane	3	3	584.769	579.813	676.171	498.323
Q5T280	SPOUT1	0	cell periphery or cytoskeleton	3	3	259.322	255.157	246.589	276.22
P35270	SPR	0	cell periphery or cytoskeleton	6	7	625.579	596.47	526.627	753.642
Q13813	SPTAN1	0	cell periphery or cytoskeleton	78	85	1339.4	1314.76	1356.57	1346.87
Q01082	SPTBN1	0	cell periphery or cytoskeleton	89	102	1443.4	1498.59	1490.98	1340.64
O15269	SPTLC1	1	background	3	3	129.373	154.571	138.845	94.7029
O15270	SPTLC2	1	background	7	7	167.306	185.45	147.155	169.312
Q9Y6N5	SQOR	0	background	3	3	170.308	151.043	153.756	206.124
Q13501	SQSTM1	0	background	3	4	101.527	90.5978	154.498	59.4841
Q8N5C6	SRBD1	0	background	5	5	37.6383	46.4981	46.4387	19.978
O75044	SRGAP2	0	cell periphery or cytoskeleton	3	3	48.429	41.3311	50.7715	53.1843
P30626	SRI	0	background	10	10	2796.5	2764.35	2752.65	2872.5
P19623	SRM	0	background	10	10	5611.77	5687.75	6592.76	4554.79
P37108	SRP14	0	background	6	6	4070.88	3797.24	4281.55	4133.84
P09132	SRP19	0	background	2	2	83.923	96.6067	155.162	0
P61011	SRP54	0	background	8	8	207.402	208.921	174.483	238.802
Q9UHB9	SRP68	0	background	16	16	1080.99	1040.97	1077.94	1124.08
O76094	SRP72	0	background	15	15	604.769	612.275	622.955	579.078
P49458	SRP9	0	background	5	5	1645.76	1434.75	1810.6	1691.92
Q96SB4	SRPK1	0	cell periphery or cytoskeleton	6	7	219.877	216.44	263.198	179.995
P78362	SRPK2	0	background	5	5	149.95	176.415	124.61	148.826
P08240	SRPRA	0	background	12	12	220.484	203.809	231.474	226.169
Q9Y5M8	SRPRB	1	transmembrane	10	10	778.14	811.65	894.177	628.594
Q8IYB3	SRRM1	0	background	3	3	28.7154	33.764	31.6514	20.7308
Q9UQ35	SRRM2	0	background	29	30	476.082	459.481	453.449	515.315
Q9BXP5	SRRT	0	background	16	17	1097.11	1133.5	1173.91	983.93
Q07955	SRSF1	0	background	13	13	4649.84	4574.35	4744.6	4630.57
O75494	SRSF10	0	background	5	6	819.936	771.298	841.857	846.653
Q05519	SRSF11	0	background	3	5	238.957	274.921	281.802	160.149
Q01130	SRSF2	0	background	5	5	1135.65	1168	1003.99	1234.96
P84103	SRSF3	0	background	5	5	5930.01	4960.58	5807.11	7022.35
Q08170	SRSF4	0	background	3	3	96.9525	88.6957	103.016	99.1454
Q13243	SRSF5	0	background	7	7	320.813	310.799	361.499	290.141
Q13247	SRSF6	0	background	6	6	1837.46	1664.86	1752.86	2094.67
Q16629	SRSF7	0	cell periphery or cytoskeleton	9	9	4444.17	3984.64	4639.47	4708.39
Q13242	SRSF9	0	background	16	16	4967.11	5339.19	5237.36	4324.78
P05455	SSB	0	background	19	20	1993.75	2122.91	1904.64	1953.68
Q04837	SSBP1	0	background	10	11	2742.3	3008.7	2722.81	2495.38
Q9BWG4	SSBP4	0	background	2	2	408.895	458.055	289.697	478.934
O43805	SSNA1	0	cell periphery or cytoskeleton	2	2	85.1781	84.8769	83.7431	86.9143
P43307	SSR1	2	background	3	4	889.061	900.547	660.681	1105.96
P51571	SSR4	1	background	5	5	3359.94	3260.13	3318.99	3500.7
Q08945	SSRP1	0	background	17	17	1723.35	1702.27	1931.65	1536.13
Q9NP77	SSU72	0	background	2	2	573.038	521.29	706.087	491.739
P50502	ST13	0	cell periphery or cytoskeleton	12	15	1701.36	1716.24	1684.41	1703.42
Q9Y5Y6	ST14	3	transmembrane	3	3	37.2155	45.7951	23.1607	42.6907
Q8WVM7	STAG1	0	background	4	4	25.1266	32.4946	24.3423	18.5431
Q8N3U4	STAG2	0	background	5	5	49.6648	61.1929	49.4891	38.3123
Q92783	STAM	0	background	3	3	82.5626	72.5881	126.41	48.6898
O95772	STARD3NL	1	background	2	2	142.911	192.41	122.851	113.471
Q9NQZ5	STARD7	0	background	2	2	107.39	115.432	122.998	83.7402
P42224	STAT1	0	background	9	10	301.32	254.618	342.49	306.853
P52630	STAT2	0	cell periphery or cytoskeleton	3	3	86.9202	97.9404	97.6964	65.1238
P40763	STAT3	0	background	11	11	310.633	325.611	287.34	318.947
P42229	STAT5A	0	background	4	4	202.004	192.232	178.036	235.743
P51692	STAT5B	0	background	6	6	108.071	110.5	109.729	103.985
P42226	STAT6	0	background	4	6	145.156	154.735	151.697	129.038
O95793	STAU1	0	background	10	10	318.678	328.543	343.518	283.974
Q9NUL3	STAU2	0	cell periphery or cytoskeleton	2	2	33.129	26.0454	31.3658	41.976
Q658P3	STEAP3	2	transmembrane	2	2	103.262	118.484	99.5352	91.7664
Q13586	STIM1	3	transmembrane	5	5	85.7745	65.1484	99.3869	92.7883
Q86WV6	STING1	1	background	4	4	445.991	502.904	509.345	325.725
P31948	STIP1	0	cell periphery or cytoskeleton	26	27	6071.54	6021.3	6437.88	5755.44
O94804	STK10	0	cell periphery or cytoskeleton	2	2	43.3358	45.1895	44.4088	40.4093
Q9Y6E0	STK24	0	background	2	2	18.5623	12.0541	23.8859	19.747
Q9P289	STK26	0	cell periphery or cytoskeleton	6	6	552.715	596.136	456.743	605.265
Q13043	STK4	0	background	3	4	125.455	142.424	128.611	105.332
P16949	STMN1	0	cell periphery or cytoskeleton	5	6	4718.92	4262.65	4773.13	5120.99
P27105	STOM	1	cell periphery or cytoskeleton	11	12	6876.48	7065.02	7373.62	6190.78
Q9UJZ1	STOML2	0	cell periphery or cytoskeleton	12	13	1389.3	1388.18	1350.91	1428.82
Q9Y3F4	STRAP	0	background	8	8	792.299	832.134	715.507	829.256
Q96SI9	STRBP	0	cell periphery or cytoskeleton	5	5	125.336	143.663	109.056	123.288
Q5VSL9	STRIP1	0	cell periphery or cytoskeleton	2	2	28.8248	24.6702	26.159	35.6452
O43815	STRN	0	background	9	9	140.006	142.895	163.425	113.698
Q13033	STRN3	0	cell periphery or cytoskeleton	6	7	137.708	148.185	114.886	150.054
Q9NRL3	STRN4	0	cell periphery or cytoskeleton	3	3	78.4684	112.434	90.0617	32.9093
P46977	STT3A	2	background	6	6	934.585	883.034	804.226	1116.49
Q8TCJ2	STT3B	3	background	9	9	1029.3	946.114	960.406	1181.39
Q9UNE7	STUB1	0	background	3	3	151.395	161.785	123.635	168.767
O60499	STX10	1	background	2	2	179.905	182.042	200.957	156.715
P56962	STX17	2	background	2	2	63.6126	67.3632	61.6526	61.822
Q9P2W9	STX18	1	transmembrane	2	2	50.9397	55.133	58.0345	39.6517
Q12846	STX4	3	transmembrane	2	3	184.843	172.45	176.553	205.525
O43752	STX6	3	transmembrane	4	4	157.35	143.875	183.874	144.3
O15400	STX7	2	transmembrane	2	2	177.179	181.434	232.735	117.369
P61764	STXBP1	0	cell periphery or cytoskeleton	3	3	47.2949	54.8844	49.7336	37.2669
Q15833	STXBP2	0	background	6	7	247.925	267.567	263.848	212.361
O00186	STXBP3	0	background	3	3	66.0187	56.1847	65.5153	76.3561
P53999	SUB1	0	cell periphery or cytoskeleton	5	5	11916	11521.2	12788	11438.7
Q9P2R7	SUCLA2	0	background	10	10	479.296	496.127	529.951	411.811
P53597	SUCLG1	0	cell periphery or cytoskeleton	4	4	392.703	403.681	368.198	406.231
Q96I99	SUCLG2	0	cell periphery or cytoskeleton	12	12	465.517	526.823	424.662	445.066
Q8IWZ8	SUGP1	0	background	2	2	24.6941	29.3356	19.9141	24.8326
Q8IX01	SUGP2	0	background	10	12	226.125	227.947	175.329	275.099
Q9Y2Z0	SUGT1	0	cell periphery or cytoskeleton	9	9	1053.26	1004.33	1059.76	1095.7
Q8NBJ7	SUMF2	0	cell periphery or cytoskeleton	11	13	1612.51	1511.26	1593.55	1732.71
O94901	SUN1	1	cell periphery or cytoskeleton	3	3	54.8937	48.6625	68.4171	47.6015
Q9UH99	SUN2	1	cell periphery or cytoskeleton	4	4	176.818	184.906	210.515	135.031
Q9Y5B9	SUPT16H	0	background	28	30	1113.18	1168	1090.88	1080.67
P63272	SUPT4H1	0	background	3	3	333.504	417.219	347.322	235.973
O00267	SUPT5H	0	background	18	20	461.223	481.584	495.814	406.27
Q7KZ85	SUPT6H	0	cell periphery or cytoskeleton	16	17	230.43	230.449	237.382	223.46
O94864	SUPT7L	0	background	2	2	109.126	67.0313	104.986	155.362
Q8IYB8	SUPV3L1	0	background	12	12	396.721	398.283	421.621	370.26
Q15526	SURF1	0	background	2	2	96.9473	104.889	85.2702	100.683
O15260	SURF4	1	background	7	7	1149.06	1016.15	1179.48	1251.54
Q15022	SUZ12	0	background	4	4	175.903	152.895	183.049	191.767
Q7L0J3	SV2A	3	transmembrane	2	2	65.3052	64.0979	74.9825	56.8351
Q9UH65	SWAP70	0	cell periphery or cytoskeleton	6	6	308.302	307.865	295.045	321.995
O95926	SYF2	0	background	2	2	183.963	193.637	229.699	128.555
Q92797	SYMPK	0	cell periphery or cytoskeleton	12	13	200.925	209.246	222.484	171.044
O60506	SYNCRIP	0	background	13	16	1868.73	1885.81	1948.57	1771.82
Q6ZMZ3	SYNE3	1	cell periphery or cytoskeleton	7	7	63.9556	58.3953	64.4093	69.0621
O43759	SYNGR1	1	background	2	2	3414.22	3905.08	3418.81	2918.78
O43760	SYNGR2	2	background	4	4	7592.39	9106.28	6954.85	6716.04
P57105	SYNJ2BP	1	background	2	2	199.503	191.604	158.299	248.604
Q9UMZ2	SYNRG	0	background	2	2	16.9184	20.5718	20.2902	9.89322
Q16563	SYPL1	3	transmembrane	2	2	1864	1638.23	1488.93	2464.84
Q8IYJ3	SYTL1	0	background	2	2	64.8695	68.167	85.3413	41.1003
Q86TM6	SYVN1	1	transmembrane	2	2	67.8152	64.0364	70.4079	69.0014
Q15750	TAB1	0	background	4	4	179.031	186.455	161.329	189.307
O75410	TACC1	0	cell periphery or cytoskeleton	8	8	208.569	217.231	200.472	208.004
Q9Y6A5	TACC3	0	cell periphery or cytoskeleton	9	9	277.947	277.95	330.674	225.218
Q9BSH4	TACO1	0	background	2	3	153.387	179.109	165.55	115.503
Q92804	TAF15	0	cell periphery or cytoskeleton	2	2	90.2355	81.1197	91.7207	97.8661
Q6P1X5	TAF2	0	background	3	3	31.2832	31.1879	28.9668	33.6949
O00268	TAF4	0	background	7	7	140.499	152.443	142.486	126.567
Q15542	TAF5	0	background	5	5	50.3167	70.8168	34.5735	45.5599
O75529	TAF5L	0	background	2	2	47.4058	55.2587	41.1875	45.7712
P49848	TAF6	0	background	5	5	40.2282	42.042	35.9599	42.6825
Q9Y6J9	TAF6L	0	background	2	2	48.0089	49.4067	52.4717	42.1484
Q15545	TAF7	0	background	2	2	111.006	138.726	98.7282	95.5624
Q7Z7C8	TAF8	0	background	2	2	77.9271	73.8634	78.2439	81.6742
Q16594	TAF9	0	background	5	5	215.498	290.206	202.788	153.5
P37802	TAGLN2	0	cell periphery or cytoskeleton	19	20	10965.3	10226.3	11975.2	10694.3
P17542	TAL1	0	background	2	2	55.9698	57.171	64.7206	46.0177
P37837	TALDO1	0	cell periphery or cytoskeleton	18	18	3625.36	3663.86	3809.98	3402.25
Q9C0D5	TANC1	0	background	2	2	40.1493	40.6899	37.8486	41.9093
Q7L7X3	TAOK1	0	cell periphery or cytoskeleton	4	4	25.9147	17.6046	21.8619	38.2774
Q9H2K8	TAOK3	0	cell periphery or cytoskeleton	16	17	1411.78	1455.97	1439.23	1340.13
O15533	TAPBP	1	background	2	2	245.56	297.313	236.075	203.293
Q13395	TARBP1	0	background	2	2	4.23762	5.81316	4.43441	2.46528
Q15633	TARBP2	0	background	3	3	143.486	142.082	133.004	155.372
Q13148	TARDBP	0	background	5	6	675.499	671.358	625.524	729.615
P26639	TARS1	0	cell periphery or cytoskeleton	22	23	2105.79	2205.41	2184.69	1927.26
Q9BW92	TARS2	0	background	9	9	295.939	268.539	329.896	289.381
Q9UK61	TASOR	0	background	9	9	57.4208	60.1614	59.7273	52.3736
Q6P1N9	TATDN1	0	cell periphery or cytoskeleton	4	4	103.049	136.29	102.394	70.4627
Q86TI0	TBC1D1	0	background	6	6	47.6464	54.4326	49.8688	38.6376
Q8TC07	TBC1D15	0	cell periphery or cytoskeleton	6	7	524.536	494.748	565.11	513.751
Q9UPU7	TBC1D2B	0	cell periphery or cytoskeleton	4	4	59.1262	43.6109	54.7474	79.0202
O60343	TBC1D4	1	background	9	9	81.8055	57.6671	87.1741	100.575
Q92609	TBC1D5	0	cell periphery or cytoskeleton	10	10	257.327	272.979	277.969	221.034
Q66K14	TBC1D9B	1	transmembrane	4	4	70.5966	80.1679	51.5683	80.0535
O75347	TBCA	0	cell periphery or cytoskeleton	7	8	7257.28	7312.37	8334.31	6125.17
Q99426	TBCB	0	cell periphery or cytoskeleton	9	9	1783.02	1842.04	1698.09	1808.94
Q15814	TBCC	0	background	4	4	134.743	118.937	192.075	93.2167
Q9BTW9	TBCD	0	cell periphery or cytoskeleton	17	18	909.468	942.641	948.467	837.296
Q15813	TBCE	0	cell periphery or cytoskeleton	4	5	216.053	160.416	261.45	226.294
Q9UHD2	TBK1	0	background	13	13	232.579	248.071	232.339	217.327
Q9BZK7	TBL1XR1	0	background	11	14	1358.54	1083.67	1340.4	1651.56
Q9Y4P3	TBL2	0	extracellular	9	10	513.3	422.072	659.347	458.479
Q12788	TBL3	0	background	8	9	156.875	170.856	158.109	141.661
Q969Z0	TBRG4	0	background	8	9	293.853	304.781	319.719	257.059
P24557	TBXAS1	1	background	3	3	45.9777	58.7092	43.8107	35.4132
Q9Y4C2	TCAF1	0	cell periphery or cytoskeleton	3	3	23.5531	19.7029	20.4108	30.5456
P23193	TCEA1	0	background	11	11	1181.45	1163.39	1311.73	1069.23
O75764	TCEA3	0	background	6	6	182.77	173.876	183.866	190.569
Q96EI5	TCEAL4	0	cell periphery or cytoskeleton	2	2	143.799	147.76	131.788	151.85
O14776	TCERG1	0	background	19	20	701.411	691.019	707.73	705.483
Q99081	TCF12	0	background	2	2	150.808	164.926	179.426	108.072
Q9BQ70	TCF25	0	background	2	2	35.9292	29.3914	42.3413	36.0548
Q13428	TCOF1	0	background	14	17	284.251	276.32	310.995	265.439
P17987	TCP1	0	cell periphery or cytoskeleton	28	32	5885.1	5918.6	5761.52	5975.18
Q9NUW8	TDP1	0	cell periphery or cytoskeleton	2	2	42.487	37.5207	48.6962	41.2442
P42680	TEC	0	cell periphery or cytoskeleton	2	2	32.9291	41.1369	28.4915	29.159
Q9NZ01	TECR	2	background	7	8	1587.21	1673.16	1654.39	1434.07
Q9Y4R8	TELO2	0	cell periphery or cytoskeleton	6	8	204.447	226.937	193.43	192.972
Q8NDF8	TENT4B	0	cell periphery or cytoskeleton	2	2	46.8791	45.2116	43.2691	52.1566
Q15554	TERF2	0	background	3	3	37.4621	38.8221	37.6717	35.8924
Q9NYB0	TERF2IP	0	background	7	7	285.159	320.129	212.188	323.16
Q9UGI8	TES	0	cell periphery or cytoskeleton	4	4	131.804	127.295	154.584	113.534
Q96BS2	TESC	0	cell periphery or cytoskeleton	4	4	402.908	391.129	374.912	442.683
Q9NXF1	TEX10	1	cell periphery or cytoskeleton	9	9	170.801	157.796	183.797	170.81
Q00059	TFAM	0	background	8	8	1359.14	1285.8	1474.02	1317.6
Q01664	TFAP4	0	background	2	2	62.4094	55.0465	64.2704	67.9112
Q8WVM0	TFB1M	0	background	2	2	126.164	134.748	150.446	93.299
Q92734	TFG	0	cell periphery or cytoskeleton	3	3	1190.45	1240.74	1160.99	1169.63
Q9UBB9	TFIP11	0	background	6	6	91.1744	77.3055	95.5992	100.619
P02786	TFRC	3	transmembrane	25	27	2120.03	2143.21	2233.92	1982.98
P01137	TGFB1	1	extracellular	3	3	71.6965	90.99	79.2032	44.8963
Q8WUH2	TGFBRAP1	0	background	2	2	54.0223	54.9721	60.9389	46.156
Q8IYQ7	THNSL1	0	background	4	4	97.3487	91.4334	88.6066	112.006
Q96FV9	THOC1	0	cell periphery or cytoskeleton	10	10	214.632	232.641	219.902	191.353
Q8NI27	THOC2	0	background	8	8	152.967	184.555	145.903	128.445
Q96J01	THOC3	0	background	4	4	234.649	230.479	239.575	233.892
Q13769	THOC5	0	background	8	8	251.529	249.061	264.901	240.627
Q86W42	THOC6	0	background	4	5	338.371	307.866	369.794	337.452
Q6I9Y2	THOC7	0	background	2	2	205.581	178.798	224.444	213.5
P52888	THOP1	0	background	11	11	307.222	289.684	319.964	312.019
Q9Y2W1	THRAP3	0	background	22	23	1120	1090.79	1177.84	1091.39
Q9BU02	THTPA	0	background	3	3	168.196	215.624	143.113	145.852
Q9NXG2	THUMPD1	0	background	2	2	54.7966	69.8069	55.1642	39.4186
Q9BV44	THUMPD3	0	background	4	5	130.207	162.436	91.0253	137.16
Q9P016	THYN1	0	cell periphery or cytoskeleton	7	8	485.158	402.279	511.782	541.413
P31483	TIA1	0	background	3	3	256.469	263.05	256.81	249.547
Q01085	TIAL1	0	background	2	2	112.775	98.3718	131.022	108.931
Q9UNS1	TIMELESS	0	background	6	6	76.6138	83.4594	89.8614	56.5206
P62072	TIMM10	0	background	2	2	551.347	708.894	442.872	502.276
Q9Y5L4	TIMM13	0	background	5	5	5298.14	5620.43	5207.45	5066.53
O14925	TIMM23	1	background	3	3	194.879	218.438	207.739	158.461
Q9BSF4	TIMM29	0	background	4	4	255.259	294.736	253.414	217.628
O43615	TIMM44	0	background	13	14	1037.75	948.911	1031.02	1133.3
Q3ZCQ8	TIMM50	1	background	6	6	913.642	1064.57	886.205	790.152
Q9Y5J9	TIMM8B	0	background	2	2	724.409	814.957	732.945	625.326
Q9NPL8	TIMMDC1	1	background	7	7	215.998	235.186	229.393	183.414
Q9BVW5	TIPIN	0	background	2	2	117.476	155.118	114.707	82.601
O75663	TIPRL	0	background	3	4	286.122	292.078	279.846	286.442
P04183	TK1	0	background	10	10	982.579	960.661	1082.14	904.934
Q3LXA3	TKFC	0	cell periphery or cytoskeleton	9	9	447.045	426.969	482.178	431.988
P29401	TKT	0	background	17	20	6456.4	6730.8	6652.5	5985.9
Q04726	TLE3	0	background	4	4	132.929	118.302	135.42	145.066
Q86UE8	TLK2	0	cell periphery or cytoskeleton	6	6	91.8395	97.9516	79.5604	98.0065
Q9Y490	TLN1	1	cell periphery or cytoskeleton	64	75	1113.9	1133.72	1196.11	1011.87
Q99805	TM9SF2	3	transmembrane	5	6	261.306	239.826	279.372	264.722
Q92544	TM9SF4	3	transmembrane	4	4	544.27	538.511	549.597	544.704
Q96EY4	TMA16	0	background	2	2	93.3113	118.823	84.9144	76.1967
Q8IU68	TMC8	2	background	2	2	24.1786	24.1837	19.1197	29.2325
Q9UM00	TMCO1	2	background	3	3	894.432	975.718	975.785	731.794
Q13445	TMED1	2	background	2	2	303.541	339.061	283.536	288.026
P49755	TMED10	3	transmembrane	8	10	1838.18	2246.45	1657.68	1610.41
Q15363	TMED2	1	background	4	5	178.957	210.947	208.537	117.387
Q9Y3Q3	TMED3	2	background	2	2	178.014	219.403	141.573	173.067
Q7Z7H5	TMED4	1	background	4	4	680.535	739.069	825.96	476.577
Q9Y3A6	TMED5	0	background	2	2	112.593	118.198	80.0322	139.549
Q9BVK6	TMED9	1	background	4	4	3756.79	3564.57	3859.32	3846.48
Q9BVC6	TMEM109	2	background	2	2	192.204	155.896	144.061	276.654
Q9H061	TMEM126A	1	background	3	3	829.255	882.491	922.109	683.164
Q9NX00	TMEM160	1	background	3	3	321.24	283.807	251.929	427.983
Q9HC07	TMEM165	1	background	2	2	185.939	237.545	183.408	136.864
Q53S58	TMEM177	1	background	2	2	108.211	135.687	124.888	64.0572
Q8IY95	TMEM192	1	background	2	2	114.583	92.1991	132.608	118.941
Q5SNT2	TMEM201	1	cell periphery or cytoskeleton	2	2	74.6097	58.7966	90.551	74.4816
Q6NUQ4	TMEM214	1	cell periphery or cytoskeleton	3	3	141.564	132.378	148.425	143.887
Q4ZIN3	TMEM259	1	background	2	2	50.2013	63.7535	54.1737	32.6765
Q9NV96	TMEM30A	3	transmembrane	5	5	286.655	248.754	290.642	320.568
P57088	TMEM33	2	background	9	9	2673	3025.3	2751.36	2242.35
Q5BJD5	TMEM41B	1	background	2	2	120.725	90.9881	83.5831	187.605
Q9BTV4	TMEM43	2	background	6	7	1052.82	1133.05	1118.71	906.705
Q9BUB7	TMEM70	2	background	2	2	241.165	348.884	126.122	248.488
P82094	TMF1	0	background	2	2	8.73149	8.33924	10.6664	7.18882
Q96BF3	TMIGD2	2	transmembrane	2	2	244.174	230.135	246.886	255.502
Q9NYL9	TMOD3	0	cell periphery or cytoskeleton	5	5	229.282	198.338	261.234	228.273
P42167	TMPO	1	background	8	9	1335.43	1454.18	1199.45	1352.65
P42166	TMPO	1	cell periphery or cytoskeleton	13	13	679.203	626.747	814.605	596.259
Q9BVT8	TMUB1	2	transmembrane	2	2	280.717	358.385	222.259	261.506
Q9H3N1	TMX1	1	background	7	7	6631.85	7074.15	6062.09	6759.3
Q9Y320	TMX2	1	background	5	5	297.918	291.075	316.436	286.242
Q96JJ7	TMX3	3	transmembrane	9	9	746.397	687.978	829.467	721.746
Q15025	TNIP1	0	background	3	3	51.1192	57.9097	52.3666	43.0812
Q9C0C2	TNKS1BP1	0	cell periphery or cytoskeleton	11	12	114.674	119.856	128.158	96.0083
Q92973	TNPO1	0	cell periphery or cytoskeleton	10	11	508.745	477.106	590.246	458.883
Q9Y5L0	TNPO3	0	background	10	10	316.87	279.803	336.606	334.201
Q9HCJ0	TNRC6C	0	background	2	2	10.5049	13.3146	13.2764	4.92367
Q9H0E2	TOLLIP	0	background	2	2	62.6599	66.6217	68.6125	52.7454
Q15388	TOMM20	1	background	2	2	1966.01	1991.7	2287.65	1618.69
Q9NS69	TOMM22	1	background	3	3	977.457	968.725	1178.07	785.575
Q15785	TOMM34	0	background	10	12	1050.26	1073.61	1034.31	1042.87
O96008	TOMM40	0	background	4	4	426.523	513.352	298.215	468.001
O94826	TOMM70	1	background	7	7	483.21	547.419	431.809	470.403
Q96HA7	TONSL	0	background	4	4	49.2527	55.84	44.9667	46.9513
P11387	TOP1	0	background	18	19	540.606	525.861	555.019	540.938
P11388	TOP2A	0	background	24	24	408.074	452.774	368.05	403.4
Q02880	TOP2B	0	background	29	30	406.643	429.899	434.152	355.879
O95985	TOP3B	0	background	4	4	36.7795	25.4133	52.8713	32.054
O14656	TOR1A	0	cell periphery or cytoskeleton	3	3	88.2639	79.4533	53.193	132.145
Q5JTV8	TOR1AIP1	1	background	9	9	249.377	248.035	261.023	239.072
Q9H497	TOR3A	0	background	3	4	148.552	145.146	189.186	111.325
Q9NXH8	TOR4A	1	background	9	9	305.142	307.864	354.238	253.324
O94842	TOX4	0	background	2	2	53.1308	42.0956	55.708	61.5888
P04637	TP53	0	cell periphery or cytoskeleton	4	5	294.531	302.14	272.554	308.898
Q12888	TP53BP1	0	background	6	6	44.7134	43.9387	55.2283	34.9731
Q96S44	TP53RK	0	background	5	5	576.026	554.657	546.99	626.43
O43399	TPD52L2	0	background	8	9	3496.8	3872.9	3708.27	2909.22
P60174	TPI1	0	cell periphery or cytoskeleton	17	20	4812.82	4438.53	5630.7	4369.24
P09493	TPM1	0	cell periphery or cytoskeleton	3	3	159.511	192.389	164.728	121.416
P06753	TPM3	0	cell periphery or cytoskeleton	16	19	8953.72	9171.27	9394.02	8295.86
P67936	TPM4	0	cell periphery or cytoskeleton	4	4	1015.2	1135.82	1009.2	900.576
O14773	TPP1	0	background	7	10	1248.14	1269.81	1424.21	1050.41
P29144	TPP2	0	background	26	27	795.276	851.712	825.944	708.173
P12270	TPR	0	cell periphery or cytoskeleton	41	43	557.424	566.614	577.838	527.82
Q4KMQ1	TPRN	0	cell periphery or cytoskeleton	2	2	16.7246	15.985	29.0443	5.14442
P13693	TPT1	0	cell periphery or cytoskeleton	6	6	437.438	509.772	302.69	499.852
Q9ULW0	TPX2	0	cell periphery or cytoskeleton	8	8	103.343	91.6332	113.465	104.931
Q13595	TRA2A	0	background	4	4	392.592	370.87	476.156	330.75
P62995	TRA2B	0	background	9	9	865.395	800.6	927.367	868.217
Q15628	TRADD	0	cell periphery or cytoskeleton	3	3	131.132	82.6203	168.05	142.726
Q12933	TRAF2	0	background	4	4	57.1625	70.4112	55.6574	45.4188
O14545	TRAFD1	0	background	3	3	68.8984	63.1497	73.2342	70.3115
Q12931	TRAP1	0	background	22	22	4473.74	4975.12	4590.61	3855.48
Q9Y5R8	TRAPPC1	0	background	3	3	118.043	109.601	131.053	113.474
O43617	TRAPPC3	0	background	2	2	334.494	360.701	382.465	260.316
Q9Y296	TRAPPC4	0	background	3	3	162.104	131.714	203.981	150.615
Q8IUR0	TRAPPC5	0	background	2	2	423.844	418.649	392.73	460.153
Q9Y2L5	TRAPPC8	0	cell periphery or cytoskeleton	2	2	13.2215	17.0191	13.4127	9.23268
Q96Q05	TRAPPC9	0	background	5	5	54.7019	66.5865	59.1219	38.3973
P19474	TRIM21	0	cell periphery or cytoskeleton	4	4	78.0902	119.473	65.1864	49.6117
O15164	TRIM24	0	background	4	4	47.9057	41.934	51.1515	50.6316
Q14258	TRIM25	0	background	13	13	473.138	558.081	507.389	353.943
Q12899	TRIM26	0	background	3	3	21.8775	15.1146	35.4979	15.02
Q13263	TRIM28	0	background	22	24	6084.75	5923.86	6297.13	6033.26
Q9UPN9	TRIM33	0	background	6	6	125.959	107.491	148.414	121.971
Q9BRZ2	TRIM56	0	background	3	3	28.0768	36.3408	27.5988	20.2906
Q6PJ69	TRIM65	0	background	6	6	312.06	255.843	314.496	365.842
O75962	TRIO	0	background	4	4	12.1703	14.3421	12.3975	9.77125
Q15643	TRIP11	0	cell periphery or cytoskeleton	8	8	31.2562	33.0471	23.6276	37.094
Q15645	TRIP13	0	background	11	12	671.051	677.469	739.909	595.774
Q15650	TRIP4	0	cell periphery or cytoskeleton	2	3	47.7221	47.5229	55.8319	39.8115
Q15654	TRIP6	0	cell periphery or cytoskeleton	5	5	143.222	150.408	180.135	99.1242
Q9NXH9	TRMT1	0	cell periphery or cytoskeleton	15	15	711.651	690.034	700.638	744.281
Q7L0Y3	TRMT10C	0	background	14	15	451.338	453.312	437.229	463.473
Q9UI30	TRMT112	0	cell periphery or cytoskeleton	7	8	2254.7	1894.47	2613.09	2256.55
Q7Z2T5	TRMT1L	0	background	3	3	52.3917	55.2901	55.4224	46.4626
Q8IZ69	TRMT2A	0	background	7	7	280.008	283.311	332.946	223.766
Q9UJA5	TRMT6	0	cell periphery or cytoskeleton	5	5	122.952	122.589	113.976	132.291
Q96Q11	TRNT1	0	background	5	6	331.237	364.794	339.71	289.208
Q9Y5S1	TRPV2	4	transmembrane	2	2	37.0106	30.7982	47.4378	32.7958
Q9Y4A5	TRRAP	0	background	12	12	30.3475	35.6306	29.1339	26.2779
P49815	TSC2	0	cell periphery or cytoskeleton	2	2	12.1893	12.0965	14.3386	10.1329
Q9Y3Q8	TSC22D4	0	background	6	6	371.705	400.773	369.555	344.786
Q8NCE0	TSEN2	0	background	3	3	38.7223	37.5808	53.8227	24.7632
Q7Z6J9	TSEN54	0	background	3	3	159.221	152.472	138.391	186.8
P43897	TSFM	0	background	4	4	387	366.245	403.853	390.901
Q99816	TSG101	0	cell periphery or cytoskeleton	3	3	122.075	155.901	139.134	71.1889
Q15631	TSN	0	cell periphery or cytoskeleton	9	11	2651.44	2624.27	2729.26	2600.8
Q99598	TSNAX	0	background	5	5	315.757	215.059	369.571	362.642
P30536	TSPO	1	background	2	2	3418.64	3715.88	2702.96	3837.06
Q2NL82	TSR1	0	background	5	5	107.954	100.211	102.423	121.228
Q9Y5U2	TSSC4	0	background	2	2	210.071	186.16	213.892	230.16
Q16762	TST	0	cell periphery or cytoskeleton	5	5	332.565	313.637	289.302	394.755
Q13630	TSTA3	0	cell periphery or cytoskeleton	6	6	325.742	269.123	294.13	413.972
Q99614	TTC1	0	background	5	5	856.813	909.934	845.301	815.205
Q6DKK2	TTC19	0	background	3	3	109.696	111.426	107.601	110.059
Q6P3X3	TTC27	0	cell periphery or cytoskeleton	10	10	187.458	176.303	216.562	169.511
Q6PGP7	TTC37	0	background	4	4	46.4693	44.8061	46.7789	47.8228
Q5R3I4	TTC38	0	background	2	2	41.3793	38.3712	48.1017	37.665
O95801	TTC4	0	background	7	7	396.4	341.668	428.156	419.374
Q8N0Z6	TTC5	0	background	2	2	34.1258	27.9843	36.6136	37.7795
Q9UNY4	TTF2	0	background	3	3	38.4855	43.1277	32.0741	40.2545
O43156	TTI1	0	background	6	7	95.7961	102.438	84.9798	99.9705
Q6NXR4	TTI2	0	cell periphery or cytoskeleton	4	4	138.004	132.284	113.37	168.356
Q14166	TTLL12	0	cell periphery or cytoskeleton	22	28	2227.14	2348.54	2242.98	2089.91
Q8WZ42	TTN	0	cell periphery or cytoskeleton	2	2	0.61641	0.642095	0.648035	0.559101
Q9BQE3	TUBA1C	0	cell periphery or cytoskeleton	23	31	21538	21820.9	20649.9	22143.1
P07437	TUBB	0	cell periphery or cytoskeleton	10	12	13994.4	13114.8	15966.7	12901.6
P68371	TUBB4B	0	cell periphery or cytoskeleton	3	3	1692.92	1682.25	1745.07	1651.45
Q9BUF5	TUBB6	0	cell periphery or cytoskeleton	13	13	2701.82	2983.1	2668.45	2453.92
P23258	TUBG1	0	cell periphery or cytoskeleton	10	13	759.982	768.428	754.802	756.716
Q9BSJ2	TUBGCP2	0	cell periphery or cytoskeleton	7	7	102.21	83.8458	117.344	105.441
Q96CW5	TUBGCP3	0	cell periphery or cytoskeleton	12	12	199.315	207.296	193.094	197.554
Q9UGJ1	TUBGCP4	0	cell periphery or cytoskeleton	2	2	47.3926	47.8951	49.1851	45.0976
P49411	TUFM	0	background	21	27	5739.26	6282.48	6017.05	4918.26
Q5TAX3	TUT4	0	background	5	5	362.445	346.234	364.296	376.806
Q5VYS8	TUT7	0	background	2	2	6.80639	0	11.6607	8.75847
Q12792	TWF1	0	cell periphery or cytoskeleton	2	2	21.7872	20.9713	23.1966	21.1938
Q6IBS0	TWF2	0	cell periphery or cytoskeleton	6	7	308.773	320.723	329.784	275.811
Q3B726	TWISTNB	0	background	5	5	417.874	407.465	534.166	311.991
P40222	TXLNA	0	cell periphery or cytoskeleton	8	8	314.226	370.155	264.079	308.443
Q9NUQ3	TXLNG	0	background	5	5	55.2431	52.7056	66.0633	46.9604
O95881	TXNDC12	0	background	6	6	519.213	486.961	601.528	469.149
Q9BRA2	TXNDC17	0	cell periphery or cytoskeleton	3	4	1467.55	1467.79	1425.79	1509.07
Q8NBS9	TXNDC5	0	background	8	8	2115.91	1912.52	2230.65	2204.57
O14530	TXNDC9	0	cell periphery or cytoskeleton	3	3	56.9331	47.7917	45.7218	77.2857
O43396	TXNL1	0	background	9	9	2458.3	2391.65	2132.62	2850.63
P83876	TXNL4A	0	background	4	4	283.096	254.988	300.742	293.559
Q16881	TXNRD1	0	background	11	13	758.289	890.795	716.086	667.987
Q9NNW7	TXNRD2	0	background	4	4	227.048	221.796	232.12	227.228
P29597	TYK2	0	cell periphery or cytoskeleton	3	3	51.1574	97.8375	29.9448	25.6899
P04818	TYMS	0	background	10	10	1454.8	1505.5	1444.67	1414.24
Q2T9J0	TYSND1	0	background	3	3	132.657	112.022	133.884	152.065
P26368	U2AF2	0	background	7	7	853.782	809.767	896.873	854.706
O15042	U2SURP	0	background	19	20	913.504	946.826	977.441	816.245
Q16222	UAP1	0	cell periphery or cytoskeleton	6	6	192.182	188.723	193.277	194.545
Q3KQV9	UAP1L1	0	background	3	3	39.925	40.7895	42.2782	36.7073
P22314	UBA1	0	cell periphery or cytoskeleton	36	39	5710.83	6085.88	5848.73	5197.89
Q9UBT2	UBA2	0	cell periphery or cytoskeleton	12	12	544.718	576.161	510.451	547.543
Q8TBC4	UBA3	0	cell periphery or cytoskeleton	8	9	746.278	737.442	792.53	708.863
Q9GZZ9	UBA5	1	cell periphery or cytoskeleton	4	4	339.783	304.446	361.826	353.078
A0AVT1	UBA6	0	background	16	16	317.572	313.925	307.671	331.121
P41226	UBA7	0	cell periphery or cytoskeleton	5	5	150.835	175.513	145.263	131.73
Q5T6F2	UBAP2	0	background	4	4	128.555	178.667	94.7823	112.217
Q14157	UBAP2L	0	background	8	8	229.775	247.612	219.789	221.926
Q8TF42	UBASH3B	0	background	5	5	184.169	249.621	179.664	123.221
Q96LR5	UBE2E2	0	background	3	3	809.536	797.216	491.625	1139.77
P62253	UBE2G1	0	cell periphery or cytoskeleton	2	2	224.847	200.862	292.362	181.317
P61086	UBE2K	0	cell periphery or cytoskeleton	7	7	1611.33	1498.9	1600.89	1734.19
P68036	UBE2L3	0	background	3	3	1078.08	1112.62	1113.01	1008.62
O14933	UBE2L6	0	background	3	3	604.454	639.009	669.637	504.715
P61081	UBE2M	0	background	5	5	1225.03	1030.27	1434.12	1210.71
P61088	UBE2N	0	background	8	8	5312.03	4487.91	5575.94	5872.22
Q9C0C9	UBE2O	0	background	16	17	318.018	303.017	393.856	257.18
Q7Z7E8	UBE2Q1	0	cell periphery or cytoskeleton	2	2	70.8297	78.5378	88.3723	45.579
Q712K3	UBE2R2	0	background	2	2	235.8	209.046	314.283	184.07
Q16763	UBE2S	0	cell periphery or cytoskeleton	3	3	187.123	180.235	210.043	171.09
Q9NPD8	UBE2T	0	background	6	7	964.67	875.57	915.245	1103.19
Q13404	UBE2V1	0	background	2	2	1532.32	1426.92	1383.85	1786.19
Q15819	UBE2V2	0	background	6	6	1521.61	1452.16	1442.06	1670.6
Q9H832	UBE2Z	0	background	7	7	767.461	780.524	685.409	836.449
Q05086	UBE3A	0	cell periphery or cytoskeleton	5	5	90.3047	95.371	82.3062	93.2371
Q15386	UBE3C	0	cell periphery or cytoskeleton	6	6	142.779	147.8	144.901	135.636
Q14139	UBE4A	0	background	5	5	61.3588	68.1065	46.0556	69.9144
O95155	UBE4B	0	background	6	6	73.6322	70.824	51.7835	98.289
P11441	UBL4A	0	background	4	4	880.183	883.281	914.251	843.016
Q9BZL1	UBL5	0	background	4	4	1371.67	1287.77	1349.32	1477.92
Q9UMX0	UBQLN1	0	background	5	7	625.762	642.121	674.719	560.446
Q9UHD9	UBQLN2	0	cell periphery or cytoskeleton	2	2	248.279	227.018	208.834	308.986
Q9NRR5	UBQLN4	0	background	4	4	135.079	96.915	153.974	154.348
Q5T4S7	UBR4	1	cell periphery or cytoskeleton	30	30	133.964	147.783	137.943	116.165
O95071	UBR5	0	background	14	15	90.9038	104.885	88.8831	78.9427
Q8N806	UBR7	0	background	4	4	200.355	180.099	202.5	218.466
P17480	UBTF	0	background	11	12	577.456	569.992	556.411	605.965
Q04323	UBXN1	0	background	5	5	1540.13	1238.43	1783.68	1598.28
O94888	UBXN7	0	background	4	4	187.914	176.32	177.045	210.377
P15374	UCHL3	0	background	5	5	1585.07	1522.23	1667.7	1565.28
Q9Y5K5	UCHL5	0	background	10	10	1161.24	1176.34	1121.58	1185.79
Q9HA47	UCK1	0	background	2	2	64.6381	54.2703	37.1782	102.466
Q9BZX2	UCK2	0	background	4	4	671.337	762.46	667.249	584.301
Q9NWZ5	UCKL1	0	background	4	4	124.674	137.693	126.965	109.363
Q9Y3C8	UFC1	0	cell periphery or cytoskeleton	5	5	673.689	708.802	480.114	832.153
Q92890	UFD1	0	background	5	5	723.319	614.298	816.094	739.566
O94874	UFL1	0	background	3	3	69.2301	64.79	65.7568	77.1434
P61960	UFM1	0	background	2	2	1103.16	949.509	1225.03	1134.95
Q9NUQ7	UFSP2	0	background	2	2	65.0371	79.2451	54.6549	61.2112
O60701	UGDH	0	cell periphery or cytoskeleton	2	2	88.6281	97.8201	99.3667	68.6975
Q9NYU2	UGGT1	0	background	22	22	486.556	511.804	413.541	534.321
Q16851	UGP2	0	cell periphery or cytoskeleton	11	11	779.927	796.168	818.618	724.995
Q96T88	UHRF1	0	background	18	20	688.208	647.064	654.712	762.847
Q6PHR2	ULK3	0	background	2	2	39.1559	32.8358	42.6365	41.9954
P11172	UMPS	0	background	13	13	960.423	945.481	1001.89	933.901
A6NIH7	UNC119B	0	cell periphery or cytoskeleton	3	3	329.76	340.383	330.861	318.036
Q70J99	UNC13D	0	cell periphery or cytoskeleton	20	25	680.369	771.177	658.414	611.515
Q9H3U1	UNC45A	0	cell periphery or cytoskeleton	20	20	568.686	559.794	641.76	504.505
Q9H1C4	UNC93B1	3	background	2	2	105.326	115.211	111.747	89.0185
P13051	UNG	0	background	5	5	429.594	389.118	360.703	538.961
Q92900	UPF1	0	background	30	31	1479.52	1615.4	1534.06	1289.12
Q9HAU5	UPF2	0	background	8	8	87.6426	97.9048	90.1005	74.9226
Q9BZI7	UPF3B	0	background	4	4	105.834	87.5967	110.913	118.993
Q9NVA1	UQCC1	0	cell periphery or cytoskeleton	2	2	56.4288	68.6717	46.8699	53.7448
Q9BRT2	UQCC2	0	background	2	2	88.8405	68.8795	84.6528	112.989
P14927	UQCRB	0	background	5	5	1055.11	959.331	1064.52	1141.47
P31930	UQCRC1	0	background	17	18	2697.04	2721.67	2690.25	2679.2
P22695	UQCRC2	0	background	14	16	1765.63	1872.94	1874.46	1549.5
P47985	UQCRFS1	1	background	8	8	3676.34	3455.88	3577.57	3995.58
P07919	UQCRH	0	background	3	3	3892.36	3515.75	4693.88	3467.44
O14949	UQCRQ	0	background	3	3	1061.61	969.336	1020.41	1195.09
O60287	URB1	0	background	10	10	74.802	78.414	82.7777	63.2144
Q14146	URB2	0	background	6	6	44.5725	51.0848	57.0176	25.6151
O94763	URI1	0	background	8	8	211.765	222.976	236.46	175.859
P06132	UROD	0	background	4	4	237.129	219.316	220.838	271.233
Q9NZ43	USE1	2	background	6	6	155.051	166.528	175.753	122.872
O60763	USO1	0	background	14	14	389.688	415.678	380.708	372.679
Q14694	USP10	0	cell periphery or cytoskeleton	7	8	260.69	285.144	209.143	287.782
Q92995	USP13	0	background	4	4	98.0888	82.3428	115.289	96.6342
P54578	USP14	1	cell periphery or cytoskeleton	17	19	1526.28	1509.62	1566.02	1503.2
Q9Y4E8	USP15	0	background	13	13	219.359	235.156	228.624	194.297
Q9Y5T5	USP16	0	background	2	2	27.4659	24.2563	25.6909	32.4504
O94966	USP19	2	background	5	5	36.9296	42.6375	38.9243	29.2269
Q9UPT9	USP22	0	background	3	3	64.3836	95.2547	65.7258	32.1702
Q9UPU5	USP24	0	background	9	9	54.499	61.4692	53.3028	48.7251
Q9Y6I4	USP3	0	background	2	2	32.6609	45.141	52.8418	0
Q8NFA0	USP32	0	background	6	6	27.0654	28.5032	31.1007	21.5923
Q70CQ2	USP34	0	background	3	3	6.15203	7.18264	8.56273	2.71073
Q9P275	USP36	0	background	9	10	113.619	106.759	96.4456	137.653
Q53GS9	USP39	0	background	13	15	504.231	485.949	469.802	556.944
Q13107	USP4	0	cell periphery or cytoskeleton	3	3	43.7193	43.8524	53.1563	34.1493
Q9H9J4	USP42	0	background	2	2	10.9533	10.5288	13.2133	9.11771
Q96K76	USP47	0	background	9	9	88.9003	83.8777	89.6301	93.1931
Q86UV5	USP48	1	background	2	2	26.4136	28.2817	25.211	25.7482
P45974	USP5	0	background	11	11	379.205	387.987	366.204	383.423
Q93009	USP7	0	background	10	10	220.361	220.509	211.045	229.528
P40818	USP8	0	cell periphery or cytoskeleton	2	2	4.22479	5.59256	4.62592	2.45588
Q93008	USP9X	0	cell periphery or cytoskeleton	11	11	87.3094	88.8409	87.1222	85.9653
Q9BVJ6	UTP14A	0	background	13	13	383.216	357.191	387.43	405.028
Q8TED0	UTP15	0	background	5	5	129.61	126.165	135.561	127.103
Q9Y5J1	UTP18	0	background	12	14	735.886	770.282	717.553	719.823
O75691	UTP20	0	cell periphery or cytoskeleton	16	16	88.1539	93.5247	89.2569	81.6801
Q9NQZ2	UTP3	0	background	4	4	668.77	684.019	595.054	727.238
Q969X6	UTP4	0	background	5	5	113.287	100.476	126.174	113.211
Q9NYH9	UTP6	0	background	5	5	64.7671	56.4945	69.0161	68.7906
Q9P2Y5	UVRAG	0	background	5	5	62.4716	74.6628	83.6299	29.1222
Q9UBK9	UXT	0	cell periphery or cytoskeleton	2	2	178.827	176.906	162.156	197.42
Q15836	VAMP3	1	transmembrane	3	3	460.283	422.416	524.193	434.24
P51809	VAMP7	1	transmembrane	6	6	513.775	492.875	568.111	480.34
Q9BV40	VAMP8	1	transmembrane	6	7	5092.6	4825.99	4912.87	5538.96
Q9P0L0	VAPA	2	transmembrane	5	6	240.626	221.186	246.834	253.857
O95292	VAPB	2	background	2	3	132.321	172.005	121.075	103.884
P26640	VARS1	0	background	26	27	1302.72	1363.26	1322.16	1222.73
P50552	VASP	0	cell periphery or cytoskeleton	8	10	516.029	521.346	538.552	488.19
Q99536	VAT1	0	background	6	6	1125.08	1178.39	1011.14	1185.71
P15498	VAV1	0	cell periphery or cytoskeleton	10	11	243.673	246.019	250.39	234.609
Q9UKW4	VAV3	0	cell periphery or cytoskeleton	5	5	85.2311	93.0816	65.2883	97.3234
P61758	VBP1	0	background	6	6	677.421	668.898	682.959	680.407
P18206	VCL	0	cell periphery or cytoskeleton	43	45	912.123	911.572	901.141	923.656
P55072	VCP	0	background	47	50	7638.83	7932.62	7501.28	7482.6
Q96JH7	VCPIP1	0	cell periphery or cytoskeleton	6	6	42.3108	47.2281	31.2317	48.4728
P21796	VDAC1	1	background	12	13	3373.72	3289.91	2788.74	4042.51
P45880	VDAC2	1	background	12	14	8622.22	8678.49	8680.41	8507.77
Q9Y277	VDAC3	1	background	8	8	828.806	938.997	632.405	915.018
Q14135	VGLL4	0	background	2	2	69.9789	96.7111	55.3871	57.8383
Q9H9C1	VIPAS39	0	background	5	5	104.903	92.7451	139.669	82.2945
Q69YN4	VIRMA	0	background	5	5	47.2727	40.6331	47.4647	53.7205
Q9H270	VPS11	0	background	9	9	243.619	243.625	207.356	279.877
Q96RL7	VPS13A	0	background	7	7	16.4861	16.4267	16.9684	16.0631
Q709C8	VPS13C	0	cell periphery or cytoskeleton	19	21	94.0407	100.818	91.8653	89.4389
Q9H269	VPS16	0	background	5	5	80.9271	94.6122	75.3514	72.8176
Q9P253	VPS18	0	background	7	7	81.6959	88.2732	89.0515	67.7629
Q9BRG1	VPS25	0	background	5	5	1140.4	1176.3	1065.16	1179.74
O75436	VPS26A	0	background	9	9	841.237	907.352	885.203	731.155
Q4G0F5	VPS26B	0	background	7	7	407.127	389.193	440.879	391.307
Q9UK41	VPS28	0	background	4	4	221.676	200.27	209.448	255.311
Q9UBQ0	VPS29	0	background	11	12	2959.59	2904.03	3045.15	2929.58
Q96AX1	VPS33A	0	background	7	8	231.204	301.357	227.767	164.489
Q9H267	VPS33B	0	background	4	4	84.5759	126.203	79.7609	47.7635
Q96QK1	VPS35	0	background	20	21	1501.89	1562.61	1550.78	1392.27
Q86VN1	VPS36	0	cell periphery or cytoskeleton	5	5	157.676	156.022	167.835	149.172
Q9NRW7	VPS45	0	cell periphery or cytoskeleton	3	4	52.8986	42.2018	65.6757	50.8183
Q9UN37	VPS4A	0	cell periphery or cytoskeleton	4	4	198.263	189.899	193.162	211.728
O75351	VPS4B	0	background	6	6	266.875	329.783	259.709	211.133
Q96JG6	VPS50	0	cell periphery or cytoskeleton	2	2	23.7647	21.6424	25.7263	23.9253
Q9UID3	VPS51	0	background	6	6	136.903	160.025	149.393	101.29
Q5VIR6	VPS53	0	background	3	3	49.3734	57.7572	57.859	32.504
Q15906	VPS72	0	background	4	4	344.656	291.836	333.888	408.245
Q8N3P4	VPS8	0	background	2	2	12.3725	13.0977	13.7417	10.2782
Q99986	VRK1	0	cell periphery or cytoskeleton	10	11	1875.76	1862.71	1932.67	1831.91
Q8IV63	VRK3	0	background	2	2	20.9882	18.113	31.6598	13.1917
Q9NP79	VTA1	0	background	4	4	925.705	885.983	899.844	991.288
Q96AJ9	VTI1A	2	background	2	2	32.5276	28.2628	46.4518	22.868
Q9UEU0	VTI1B	2	background	4	4	304.388	287.13	267.723	358.312
A3KMH1	VWA8	0	background	2	2	2.37592	3.77142	3.35633	0
Q7Z5K2	WAPL	0	background	9	10	80.3139	75.0873	83.5971	82.2573
P23381	WARS1	0	cell periphery or cytoskeleton	12	13	424.276	444.9	425.616	402.311
P42768	WAS	0	cell periphery or cytoskeleton	8	8	781.951	755.155	730.408	860.29
Q92558	WASF1	0	cell periphery or cytoskeleton	3	3	88.9156	103.078	105.763	57.9056
Q9Y6W5	WASF2	0	cell periphery or cytoskeleton	5	5	288.821	275.879	344.395	246.189
Q9NQA3	WASH6P	0	background	3	3	84.106	80.7113	85.5618	86.045
Q9Y4E1	WASHC2C	0	cell periphery or cytoskeleton	6	6	60.1015	52.3917	57.2497	70.6631
Q9Y3C0	WASHC3	0	background	2	2	72.3027	60.818	91.6703	64.4197
Q2M389	WASHC4	0	background	10	10	94.6167	111.107	79.7787	92.9644
Q12768	WASHC5	0	background	14	14	145.815	162.523	156.335	118.585
Q9Y2W2	WBP11	0	background	7	7	233.497	207.735	204.4	288.356
Q969T9	WBP2	0	background	6	6	842.283	772.76	803.831	950.259
Q6ZS81	WDFY4	1	cell periphery or cytoskeleton	4	4	11.4727	11.4289	16.6054	6.38392
O75717	WDHD1	0	cell periphery or cytoskeleton	11	11	135.666	125.075	130.73	151.194
O75083	WDR1	0	cell periphery or cytoskeleton	19	19	1662.44	1682.25	1556.73	1748.34
Q9BZH6	WDR11	1	cell periphery or cytoskeleton	4	4	38.2341	42.0879	37.4549	35.1596
Q9GZL7	WDR12	0	cell periphery or cytoskeleton	9	10	457.312	401.553	483.583	486.798
Q9BV38	WDR18	0	background	6	6	1023.5	1025.53	916.524	1128.44
Q9H7D7	WDR26	0	background	3	3	59.6406	43.2396	68.3242	67.3581
Q9UNX4	WDR3	0	cell periphery or cytoskeleton	3	3	52.1938	57.3947	52.8003	46.3865
Q9C0J8	WDR33	0	cell periphery or cytoskeleton	7	7	139.501	136.787	149.927	131.788
Q9P2L0	WDR35	0	cell periphery or cytoskeleton	2	2	4.87396	8.80234	5.81953	0
Q8NI36	WDR36	0	background	8	8	175.599	141.08	188.315	197.402
P57081	WDR4	0	background	2	2	56.5187	56.8208	65.0732	47.662
Q15061	WDR43	0	background	2	2	105.714	90.9537	85.5187	140.669
Q5JSH3	WDR44	0	cell periphery or cytoskeleton	4	4	41.6807	45.9525	43.8812	35.2083
O15213	WDR46	0	background	4	4	62.2408	62.184	75.6851	48.8533
Q8TAF3	WDR48	0	background	3	3	81.6043	70.9875	98.4732	75.3523
P61964	WDR5	0	background	2	2	198.78	211.418	158.789	226.132
Q9H6Y2	WDR55	0	background	5	7	364.653	365.993	367.881	360.084
Q9NNW5	WDR6	0	cell periphery or cytoskeleton	5	5	84.8409	91.005	84.9911	78.5266
Q9GZS3	WDR61	0	background	5	5	608.118	668.729	593.386	562.239
Q9NW82	WDR70	0	background	7	7	275.711	315.337	346.411	165.384
Q6P4I2	WDR73	0	cell periphery or cytoskeleton	2	2	46.783	42.2278	42.0387	56.0826
Q6RFH5	WDR74	0	background	8	8	956.919	867.43	1003.13	1000.2
Q9BQA1	WDR77	0	background	4	4	1802.26	1754.32	1823.82	1828.65
Q6UXN9	WDR82	1	background	5	6	652.333	676.063	653.364	627.573
Q96FK6	WDR89	0	background	4	4	269.408	264.85	303.449	239.926
O95785	WIZ	0	cell periphery or cytoskeleton	5	5	49.3159	48.4702	47.2537	52.2238
Q9H4A3	WNK1	0	background	3	3	60.2458	59.6901	66.1464	54.901
Q14191	WRN	0	background	3	3	27.8395	34.7523	26.7572	22.009
Q96S55	WRNIP1	0	background	10	10	353.149	336.029	318.287	405.132
Q15007	WTAP	0	background	5	5	252.052	265.378	246.295	244.482
Q9HCS7	XAB2	0	background	10	11	167.832	202.362	171.842	129.291
Q9NQW7	XPNPEP1	0	cell periphery or cytoskeleton	10	10	338.215	353.568	327.635	333.441
O14980	XPO1	0	background	32	33	828.658	846.653	834.306	805.015
Q9C0E2	XPO4	0	background	3	3	31.8906	35.944	28.9195	30.8084
Q9HAV4	XPO5	0	background	16	16	325.04	312.647	329.718	332.755
Q96QU8	XPO6	0	cell periphery or cytoskeleton	3	3	19.8508	24.3805	19.8152	15.3569
Q9UIA9	XPO7	0	cell periphery or cytoskeleton	21	22	627.165	665.125	663.037	553.333
O43592	XPOT	0	background	13	13	500.151	507.555	538.398	454.498
P18887	XRCC1	0	background	3	3	275.729	275.868	261.332	289.988
O43542	XRCC3	0	background	2	2	25.2285	24.003	28.7426	22.9398
Q13426	XRCC4	0	background	3	3	89.2431	94.0714	84.9651	88.6927
P13010	XRCC5	0	background	16	17	1704.38	1806.09	1631.28	1675.77
P12956	XRCC6	0	background	28	29	1716.96	1687.14	1709.6	1754.13
Q8IZH2	XRN1	0	cell periphery or cytoskeleton	4	5	39.8508	32.3134	47.3879	39.8509
Q9H0D6	XRN2	0	background	20	21	781.462	811.77	783.833	748.783
P54577	YARS1	0	cell periphery or cytoskeleton	25	26	2191.57	2226.79	2155.82	2192.09
Q9Y2Z4	YARS2	0	background	6	6	291.632	281.658	256.856	336.381
P67809	YBX1	0	extracellular	7	7	2791.16	3171.73	2815.17	2386.58
P16989	YBX3	0	background	5	6	865.462	906.921	849.983	839.481
O95619	YEATS4	0	background	3	3	227.341	228.979	229.626	223.417
P07947	YES1	0	cell periphery or cytoskeleton	4	4	136.058	142.767	133.537	131.87
Q5BJH7	YIF1B	1	background	2	2	54.2016	55.9785	30.6032	76.0231
O15498	YKT6	0	background	5	6	225.73	282.552	264.495	130.143
P49750	YLPM1	0	background	15	15	153.167	131.263	157.858	170.381
Q96TA2	YME1L1	1	background	3	3	129.723	138.241	144.129	106.799
Q86U90	YRDC	0	cell periphery or cytoskeleton	2	2	189.353	175.569	200.192	192.299
Q9H6S0	YTHDC2	0	background	5	5	44.1766	44.1601	41.0074	47.3623
Q9Y5A9	YTHDF2	0	background	2	2	34.1713	46.2692	40.4579	15.7869
Q7Z739	YTHDF3	0	background	4	4	131.045	168.099	88.1472	136.889
P31946	YWHAB	0	cell periphery or cytoskeleton	6	8	3283.68	3927.13	2284.1	3639.81
P62258	YWHAE	0	cell periphery or cytoskeleton	14	17	4235.26	4543.84	4157.66	4004.28
P61981	YWHAG	0	cell periphery or cytoskeleton	8	9	7823.34	8117.29	5304.14	10048.6
Q04917	YWHAH	0	background	7	7	2109.51	2167.34	2060.34	2100.84
P27348	YWHAQ	0	cell periphery or cytoskeleton	8	10	3485.77	3498.73	3369.66	3588.91
P63104	YWHAZ	0	background	10	11	3917.38	4045.04	3662.21	4044.89
P25490	YY1	0	background	6	6	248.281	233.756	200.398	310.69
Q8N4Q0	ZADH2	0	background	3	3	188.488	211.343	133.87	220.249
Q86T24	ZBTB33	0	cell periphery or cytoskeleton	2	2	42.7285	31.1984	47.7788	49.2083
O75152	ZC3H11A	0	background	8	8	196.389	217.081	168.733	203.352
Q5T200	ZC3H13	0	background	4	4	36.9156	29.6407	37.7148	43.3913
Q6PJT7	ZC3H14	0	background	12	12	260.778	236.561	283.675	262.099
Q8WU90	ZC3H15	0	background	4	4	396.697	380.466	376.655	432.972
Q86VM9	ZC3H18	0	background	4	4	43.1961	52.3525	43.3568	33.8791
Q9UPT8	ZC3H4	0	background	3	3	40.7357	37.1745	39.8861	45.1464
Q9UGR2	ZC3H7B	0	background	2	2	35.7484	38.4229	38.18	30.6422
Q8N5P1	ZC3H8	0	background	3	3	120.545	114.069	125.754	121.811
Q7Z2W4	ZC3HAV1	0	background	19	21	554.786	581.112	554.227	529.019
Q96H79	ZC3HAV1L	0	cell periphery or cytoskeleton	3	4	242.568	305.739	213.488	208.476
Q86WB0	ZC3HC1	0	background	4	4	108.123	89.8041	103.994	130.57
Q9NQZ6	ZC4H2	0	cell periphery or cytoskeleton	2	2	60.8809	77.1326	78.8823	26.6279
Q9NUD5	ZCCHC3	0	background	4	5	115.706	124.537	113.181	109.4
Q9H5U6	ZCCHC4	0	background	2	2	41.4468	59.8206	37.8401	26.6797
Q6NZY4	ZCCHC8	0	background	4	4	83.2129	72.9832	90.8515	85.804
Q8IUH5	ZDHHC17	1	transmembrane	2	2	85.8439	88.0102	105.148	64.3737
O60315	ZEB2	0	background	4	4	110.257	110.619	97.5644	122.587
O95159	ZFPL1	2	background	5	5	661.457	775.513	558.956	649.901
Q96KR1	ZFR	0	background	15	17	303.697	254.162	314.759	342.169
Q9HBF4	ZFYVE1	0	background	2	2	17.7745	24.4827	14.5856	14.2551
Q8N5A5	ZGPAT	0	cell periphery or cytoskeleton	2	2	34.0834	38.1321	30.9632	33.155
P17029	ZKSCAN1	0	background	3	3	76.2836	56.2858	65.7719	106.793
O75844	ZMPSTE24	1	background	4	4	127.092	135.034	125.858	120.385
Q9UBW7	ZMYM2	0	background	3	3	29.202	28.8702	24.3408	34.3951
Q14202	ZMYM3	0	background	9	9	125.988	142.727	120.714	114.525
Q5VZL5	ZMYM4	0	background	4	4	26.345	32.0478	26.0972	20.8902
Q9ULU4	ZMYND8	0	background	2	2	10.5318	10.2003	11.4817	9.91334
P52739	ZNF131	0	cell periphery or cytoskeleton	2	3	41.0889	51.5316	50.8811	20.8539
Q15072	ZNF146	0	background	2	2	48.0098	53.0461	59.7045	31.2789
O43670	ZNF207	0	cell periphery or cytoskeleton	3	4	4449.51	4840.85	4822.47	3685.21
P17026	ZNF22	0	background	3	3	210.111	203.263	236.368	190.704
P17028	ZNF24	0	background	3	4	124.17	105.97	117.201	149.34
Q8ND82	ZNF280C	0	background	3	3	54.6942	69.452	60.7499	33.8806
P17036	ZNF3	0	background	2	2	18.2786	0	25.6682	29.1677
Q5BKZ1	ZNF326	0	background	7	7	349.794	338.104	329.169	382.109
Q96B54	ZNF428	0	background	4	4	2079.93	2114.96	2167.09	1957.75
Q96ME7	ZNF512	0	background	6	6	172.604	178.711	201.797	137.304
Q92618	ZNF516	0	background	2	2	6.2035	7.50878	4.6672	6.43452
Q6ZN55	ZNF574	0	background	4	4	58.5667	60.1355	73.3884	42.1763
Q8NAF0	ZNF579	0	background	3	3	77.1699	62.7469	86.7288	82.0341
Q86UK7	ZNF598	0	cell periphery or cytoskeleton	4	4	47.828	50.9988	57.0584	35.4267
O15014	ZNF609	0	background	2	2	39.0943	40.5434	39.3002	37.4393
Q969S3	ZNF622	0	background	4	4	114.685	96.5629	122.756	124.736
Q14966	ZNF638	0	background	13	13	114.73	134.392	105.626	104.172
Q8N1G0	ZNF687	0	background	2	2	38.6845	41.0583	27.2935	47.7019
Q6DD87	ZNF787	0	background	2	2	89.7616	65.8976	81.8507	121.536
Q9UHR6	ZNHIT2	0	background	4	4	394.369	376.389	430.589	376.129
O60232	ZNRD2	0	background	4	5	1698.73	1859.66	1622.83	1613.71
O75312	ZPR1	0	background	10	11	644.882	733.884	611.232	589.53
O95218	ZRANB2	0	background	4	4	422.48	445.334	436.258	385.847
O43264	ZW10	0	cell periphery or cytoskeleton	3	3	74.6759	51.7884	88.3147	83.9246
Q9H900	ZWILCH	0	cell periphery or cytoskeleton	2	2	76.1727	98.1982	70.072	60.2479
O95229	ZWINT	0	background	2	2	103.818	113.261	62.5619	135.632
Q15942	ZYX	0	cell periphery or cytoskeleton	3	3	250.386	243.988	270.187	236.983
O43149	ZZEF1	0	cell periphery or cytoskeleton	2	2	15.2263	15.0861	14.9855	15.6074
QXUBXX			background	5	8	50458.6	61466.6	49922.2	39987

### Sheet: KG1
Accession	Gene_Symbol	SPC	Location	Unique_Peptides	PSMs	Average_Abundance	Abundance_Rep1	Abundance_Rep2	Abundance_Rep3
P01023	A2M	0	extracellular	2	2	15.3708	13.7647	25.2008	7.14687
Q9NRG9	AAAS	0	cell periphery or cytoskeleton	6	7	533.544	487.524	659.225	453.883
Q86V21	AACS	0	cell periphery or cytoskeleton	3	3	89.1887	79.2505	71.7151	116.6
Q2M2I8	AAK1	0	cell periphery or cytoskeleton	3	3	122.937	127.583	112.788	128.439
Q9H7C9	AAMDC	0	background	2	2	244.889	218.926	257.672	258.07
Q13685	AAMP	1	cell periphery or cytoskeleton	4	4	552.948	660.693	599.935	398.216
P49588	AARS1	0	cell periphery or cytoskeleton	42	48	2635.62	2905.53	2410.19	2591.15
Q5JTZ9	AARS2	0	background	14	14	398.396	398.124	446.407	350.657
Q9BTE6	AARSD1	0	background	10	11	1205.98	1272.47	1015.38	1330.1
Q9NRN7	AASDHPPT	0	cell periphery or cytoskeleton	8	9	868.598	898.541	817.021	890.231
Q9NY61	AATF	0	background	7	7	301.807	331.375	254.101	319.946
P08183	ABCB1	4	transmembrane	15	15	492.429	497.145	445.832	534.309
Q9NRK6	ABCB10	0	background	8	8	192.15	204.542	182.656	189.253
P33527	ABCC1	4	transmembrane	9	9	103.003	113.953	103.571	91.4838
O15439	ABCC4	3	transmembrane	3	3	22.2097	21.1017	20.3383	25.1891
P28288	ABCD3	1	background	4	5	126.651	105.339	141.839	132.774
P61221	ABCE1	0	cell periphery or cytoskeleton	13	13	848.337	844.862	883.906	816.243
Q8NE71	ABCF1	0	background	24	24	1290.69	1351.75	1183.21	1337.12
Q9UG63	ABCF2	0	background	20	22	911.096	1094.82	689.338	949.134
Q9NUQ8	ABCF3	0	background	8	8	287.417	326.649	255.343	280.258
Q9NUJ1	ABHD10	0	background	6	6	595.977	631.417	590.862	565.653
Q8NFV4	ABHD11	0	background	6	6	501.765	543.675	341.144	620.477
Q8N2K0	ABHD12	3	transmembrane	7	7	601.894	611.319	568.313	626.049
Q96IU4	ABHD14B	0	cell periphery or cytoskeleton	5	8	3058.16	2855.39	3298.85	3020.25
O95870	ABHD16A	2	background	4	4	92.8972	112.745	52.4445	113.502
Q5VST6	ABHD17B	0	background	2	2	200.817	203.919	180.798	217.732
Q8IZP0	ABI1	0	cell periphery or cytoskeleton	8	8	802.983	814.305	815.356	779.288
Q9P2A4	ABI3	0	background	3	3	227.411	279.762	183.407	219.062
P42684	ABL2	0	cell periphery or cytoskeleton	3	3	37.1655	41.8585	32.5146	37.1233
O14639	ABLIM1	0	cell periphery or cytoskeleton	2	2	21.2431	28.587	10.6858	24.4564
Q12979	ABR	0	background	3	3	37.5139	40.274	33.2582	39.0096
Q15018	ABRAXAS2	0	cell periphery or cytoskeleton	10	10	595.763	573.181	617.422	596.687
Q9ULW3	ABT1	0	background	5	5	333.887	281.704	374.578	345.378
P09110	ACAA1	0	background	10	11	943.397	834.175	984.438	1011.58
P42765	ACAA2	0	background	13	15	2877.35	3010.61	2614.78	3006.65
Q13085	ACACA	0	cell periphery or cytoskeleton	30	31	277.23	275.423	267.873	288.396
Q6JQN1	ACAD10	0	background	3	3	40.9826	28.1789	62.4116	32.3574
Q9UKU7	ACAD8	0	background	8	8	360.78	349.132	336.246	396.961
Q9H845	ACAD9	0	background	18	19	750.47	826.948	661.035	763.428
P11310	ACADM	0	background	12	14	2895.06	3027.2	2605.4	3052.59
P16219	ACADS	0	cell periphery or cytoskeleton	2	2	73.8071	63.9813	102.895	54.5449
P45954	ACADSB	0	background	8	9	783.034	835.406	755.531	758.164
P49748	ACADVL	0	background	8	8	416.622	386.032	438.879	424.954
Q15027	ACAP1	0	background	4	5	136.571	177.591	136.744	95.378
Q15057	ACAP2	0	background	13	13	277.851	284.971	282.056	266.525
P24752	ACAT1	0	cell periphery or cytoskeleton	17	19	5039.57	5138.8	5047.96	4931.96
Q9BWD1	ACAT2	0	cell periphery or cytoskeleton	8	10	3259.28	3354.17	2819.65	3604.02
Q9H3P7	ACBD3	0	background	7	7	293.73	342.354	260.902	277.933
Q9BR61	ACBD6	0	background	3	3	187.522	210.048	107.621	244.896
Q9UKV3	ACIN1	0	cell periphery or cytoskeleton	17	19	374.728	362.449	381.132	380.603
P53396	ACLY	0	background	52	54	3323.47	3414.87	3083.15	3472.39
P21399	ACO1	0	background	14	15	755.863	745.749	814.56	707.28
Q99798	ACO2	0	background	26	27	2752.37	2800.45	2632.72	2823.93
Q8WXI4	ACOT11	0	cell periphery or cytoskeleton	2	2	37.9559	37.0777	39.9545	36.8355
Q9NPJ3	ACOT13	0	cell periphery or cytoskeleton	2	2	713.627	778.2	644.178	718.503
O00154	ACOT7	0	cell periphery or cytoskeleton	11	12	3280.1	3403.35	3219.99	3216.97
O14734	ACOT8	0	background	2	2	90.1086	66.9707	94.4689	108.886
Q15067	ACOX1	0	background	8	8	249.337	247.305	224.061	276.646
P24666	ACP1	1	cell periphery or cytoskeleton	6	6	6255.04	6641.54	5653.64	6469.95
Q96CM8	ACSF2	0	cell periphery or cytoskeleton	4	4	100.03	119.9	84.7763	95.4133
Q4G176	ACSF3	0	cell periphery or cytoskeleton	10	10	368.36	433.313	347.066	324.701
O95573	ACSL3	1	background	11	11	702.601	768.613	726.982	612.207
O60488	ACSL4	1	background	5	5	93.0817	80.6638	98.8454	99.736
Q9ULC5	ACSL5	2	background	5	5	108.187	100.425	106.509	117.628
Q9NUB1	ACSS1	0	cell periphery or cytoskeleton	14	14	675.683	701.517	615.052	710.479
Q562R1	ACTBL2	0	cell periphery or cytoskeleton	15	15	115275	112232	114492	119100
O96019	ACTL6A	0	background	13	13	2934.9	3140.48	2646.79	3017.44
P12814	ACTN1	0	cell periphery or cytoskeleton	18	19	360.359	409.895	322.413	348.768
O43707	ACTN4	0	cell periphery or cytoskeleton	36	41	2537.82	2569.24	2489.55	2554.67
P61163	ACTR1A	0	cell periphery or cytoskeleton	9	10	392.419	428.267	408.663	340.325
P61160	ACTR2	0	cell periphery or cytoskeleton	23	24	6119.86	5816.13	6895.01	5648.44
P61158	ACTR3	0	cell periphery or cytoskeleton	18	21	6821.33	6987.44	6537.21	6939.35
Q9H9F9	ACTR5	0	background	4	5	86.5278	91.5984	81.1469	86.838
Q03154	ACY1	0	cell periphery or cytoskeleton	5	5	534.554	607.701	510.077	485.884
P07311	ACYP1	0	background	4	4	758.411	817.96	642.836	814.437
P14621	ACYP2	0	background	2	2	355.886	372.39	342.171	353.098
P00813	ADA	1	cell periphery or cytoskeleton	16	17	2039.42	2128.08	1874.88	2115.31
Q9NZK5	ADA2	0	extracellular	4	4	185.684	223.868	162.631	170.554
O14672	ADAM10	4	transmembrane	10	10	528.57	555.692	508.404	521.613
P55265	ADAR	0	background	23	25	871.023	907.91	788.12	917.04
P35611	ADD1	0	cell periphery or cytoskeleton	10	10	575.093	600.999	467.015	657.264
Q9UEY8	ADD3	0	cell periphery or cytoskeleton	9	10	663.986	703.547	641.529	646.881
Q8IWK6	ADGRA3	3	transmembrane	2	2	46.558	50.1717	26.5378	62.9644
Q9UHX3	ADGRE2	4	transmembrane	2	2	40.9972	44.1018	25.6627	53.2269
P11766	ADH5	0	cell periphery or cytoskeleton	11	12	1184.94	1179.82	1226	1149
Q9BV57	ADI1	0	cell periphery or cytoskeleton	8	10	788.228	861.686	604.266	898.733
P55263	ADK	0	cell periphery or cytoskeleton	14	17	3135.72	3436.13	3244.69	2726.33
Q9H2P0	ADNP	0	cell periphery or cytoskeleton	11	12	181.408	184.323	154.422	205.478
Q96SZ5	ADO	0	background	3	3	145.102	140.118	125.274	169.913
Q9BRR6	ADPGK	0	extracellular	7	8	290.521	296.207	269.401	305.955
Q9NX46	ADPRHL2	0	background	8	8	797.327	863.279	611.971	916.731
Q16186	ADRM1	0	cell periphery or cytoskeleton	4	4	1039.44	1238.49	1041.57	838.264
P30566	ADSL	0	background	10	10	897.414	941.984	874.099	876.157
P30520	ADSS2	0	cell periphery or cytoskeleton	14	16	3608.11	3920.66	3245.03	3658.64
Q9Y4W6	AFG3L2	1	background	24	25	693.763	675.707	700.633	704.949
Q6ULP2	AFTPH	0	background	3	3	20.7779	31.4879	0	30.8458
Q99490	AGAP2	0	background	12	14	221.366	232.907	208.057	223.135
Q96P47	AGAP3	0	background	2	2	43.6905	41.8971	56.7634	32.4112
P52594	AGFG1	0	background	6	7	311.656	335.268	287.622	312.078
Q8N302	AGGF1	0	extracellular	2	2	24.9657	27.3418	16.9952	30.5601
Q53H12	AGK	0	background	8	8	526.391	580.221	534.323	464.628
P35573	AGL	0	cell periphery or cytoskeleton	11	11	150.625	144.211	138.456	169.207
Q9UKV8	AGO2	0	background	14	14	310.787	334.932	228.333	369.097
O15120	AGPAT2	1	background	2	2	274.301	272.728	267.33	282.845
Q9NUQ2	AGPAT5	2	background	5	5	407.894	431.833	407.761	384.086
O00116	AGPS	0	background	14	16	906.367	967.267	804.854	946.98
Q9UPW5	AGTPBP1	0	cell periphery or cytoskeleton	4	4	37.1167	41.7483	33.7683	35.8334
Q8WYP5	AHCTF1	0	background	12	12	88.5004	106.551	70.2163	88.7335
P23526	AHCY	0	cell periphery or cytoskeleton	24	26	12797.6	12660.8	12895.3	12836.6
O43865	AHCYL1	0	cell periphery or cytoskeleton	5	5	66.7952	91.4893	0	108.896
O95433	AHSA1	0	cell periphery or cytoskeleton	17	17	4569.04	4386.69	4724.43	4596
P02765	AHSG	0	extracellular	2	3	100.7	88.2487	59.8538	153.998
Q96BJ3	AIDA	0	cell periphery or cytoskeleton	3	3	194.142	203.778	182.249	196.398
P55008	AIF1	0	cell periphery or cytoskeleton	2	2	279.359	228.411	301.95	307.717
O95831	AIFM1	0	cell periphery or cytoskeleton	18	19	1669.03	1739.3	1633.32	1634.46
Q12904	AIMP1	1	extracellular	9	9	2707.17	2749.41	2563.27	2808.83
Q13155	AIMP2	0	background	8	8	659.64	728.71	578.728	671.481
O00170	AIP	0	background	10	11	1679.62	1863.89	1440.79	1734.17
P54819	AK2	0	background	17	20	6829.94	6786.78	6922.85	6780.18
Q9UIJ7	AK3	0	background	9	9	1674.47	1785.23	1229.74	2008.43
P27144	AK4	0	background	10	14	2852.71	2805.95	2519.48	3232.7
Q9Y3D8	AK6	0	background	2	2	569.879	517.78	554.484	637.372
Q92667	AKAP1	0	cell periphery or cytoskeleton	3	3	82.4883	81.3756	76.0631	90.0263
Q12802	AKAP13	0	cell periphery or cytoskeleton	3	3	14.4109	16.3772	15.9491	10.9065
Q02040	AKAP17A	0	background	4	4	87.8675	102.93	82.9919	77.6805
O43823	AKAP8	0	background	5	5	101.111	108.305	98.4877	96.5419
Q9ULX6	AKAP8L	0	background	3	3	199.072	228.678	157.036	211.501
Q99996	AKAP9	0	cell periphery or cytoskeleton	5	5	7.03161	10.2376	2.8174	8.03982
P14550	AKR1A1	0	cell periphery or cytoskeleton	17	20	6350.03	7068.23	5342.98	6638.86
P15121	AKR1B1	0	cell periphery or cytoskeleton	7	7	1888.06	1788.45	1524.25	2351.48
O43488	AKR7A2	0	cell periphery or cytoskeleton	11	12	2028.73	2134.49	1826.4	2125.31
P13716	ALAD	0	background	2	2	36.5648	30.1346	13.0474	66.5125
P02768	ALB	0	extracellular	6	7	1159.04	1223.82	1146.51	1106.8
Q13740	ALCAM	4	transmembrane	6	6	315.576	287.554	294.534	364.64
Q8IZ83	ALDH16A1	0	cell periphery or cytoskeleton	11	12	506.694	517.352	458.754	543.978
P54886	ALDH18A1	0	background	31	34	2569.94	2599.34	2488.96	2621.54
P00352	ALDH1A1	0	background	11	11	892.568	896.395	794.046	987.263
P30837	ALDH1B1	0	background	10	11	475.128	546.399	408.982	470.001
P05091	ALDH2	0	cell periphery or cytoskeleton	2	2	82.323	76.7041	80.2375	90.0274
P51648	ALDH3A2	1	background	3	3	279.748	284.346	274.772	280.125
P30038	ALDH4A1	0	background	15	15	939.59	1064.32	829.576	924.873
P51649	ALDH5A1	0	background	5	5	380.728	375.95	390.818	375.416
Q02252	ALDH6A1	0	cell periphery or cytoskeleton	12	13	761.708	763.403	746.083	775.637
P49189	ALDH9A1	0	cell periphery or cytoskeleton	19	19	2346.02	2366.29	2147.53	2524.24
P04075	ALDOA	0	background	29	43	60614.7	64272	56380.8	61191.3
Q9BT22	ALG1	1	background	3	3	217.872	254.845	196.307	202.465
Q9H553	ALG2	1	background	3	3	110.115	112.232	124.237	93.8757
Q9Y673	ALG5	1	background	2	2	44.4283	38.9746	49.4439	44.8664
Q9Y672	ALG6	1	background	2	2	58.6826	81.9194	48.639	45.4893
Q9H6U8	ALG9	0	background	3	3	205.61	201.74	180.102	234.987
Q6NS38	ALKBH2	0	background	2	2	122.971	169.573	88.6351	110.707
Q6P6C2	ALKBH5	1	background	3	3	78.5531	89.1639	51.8273	94.668
Q86V81	ALYREF	0	background	9	12	4195.44	4714.53	3068.49	4803.28
Q9C0C7	AMBRA1	0	cell periphery or cytoskeleton	4	4	38.2101	28.3013	52.9243	33.4048
Q9UKV5	AMFR	1	background	4	4	209.253	271.92	148.303	207.536
Q01433	AMPD2	0	background	24	24	1253.53	1377.81	1073.1	1309.68
Q01432	AMPD3	0	background	5	5	197.102	212.82	202.863	175.624
Q9H1A4	ANAPC1	0	cell periphery or cytoskeleton	11	11	92.1716	104.116	75.8238	96.5754
Q9UJX6	ANAPC2	0	background	6	7	121.203	137.724	123.399	102.485
Q9UJX5	ANAPC4	0	background	4	4	70.6991	61.376	81.834	68.8873
Q9UJX4	ANAPC5	0	cell periphery or cytoskeleton	4	5	37.363	63.1644	24.0829	24.8419
Q9UJX3	ANAPC7	0	cell periphery or cytoskeleton	7	8	273.274	270.797	296.795	252.229
Q9P2R3	ANKFY1	0	background	4	4	57.9429	55.3558	57.6919	60.781
Q8IWZ3	ANKHD1	0	background	2	2	19.5722	18.0797	20.1032	20.5338
Q86XL3	ANKLE2	1	transmembrane	3	3	53.827	53.6286	47.2401	60.6124
Q8IZ07	ANKRD13A	0	cell periphery or cytoskeleton	4	4	98.1591	123.228	86.5903	84.6588
O75179	ANKRD17	0	background	9	9	171.942	149.608	167.939	198.279
Q96NW4	ANKRD27	0	background	5	5	91.4693	87.9725	100.202	86.2337
O15084	ANKRD28	0	background	3	3	52.5819	76.9052	36.6013	44.2392
Q8N8A2	ANKRD44	0	background	4	5	67.2975	61.0656	61.7992	79.0277
Q92625	ANKS1A	0	cell periphery or cytoskeleton	5	5	56.9038	59.4024	60.7551	50.5538
Q9H8Y5	ANKZF1	0	background	3	3	70.0373	55.4157	85.4379	69.2583
P39687	ANP32A	0	background	7	8	7683.24	7717.5	7721.05	7611.16
Q92688	ANP32B	0	cell periphery or cytoskeleton	8	9	6500.05	6054.58	7042.58	6403
Q9BTT0	ANP32E	0	background	8	8	2091.14	1774.19	2489.61	2009.62
P15144	ANPEP	3	transmembrane	22	23	940.43	1079.12	886.79	855.381
P58335	ANTXR2	4	transmembrane	2	2	15.5836	7.81048	19.2035	19.7369
P04083	ANXA1	1	extracellular	20	20	12926.9	13949.7	10810.8	14020.2
P50995	ANXA11	0	cell periphery or cytoskeleton	20	22	6015.49	6432.56	5511.89	6102.02
P09525	ANXA4	1	cell periphery or cytoskeleton	8	8	257.24	278.602	245.874	247.243
P08758	ANXA5	1	cell periphery or cytoskeleton	4	4	168.688	183.267	131.558	191.238
P08133	ANXA6	0	background	24	26	1179.9	1265.93	1025.4	1248.37
P20073	ANXA7	0	background	20	21	2836.37	2950.86	2591.16	2967.09
Q10567	AP1B1	0	background	10	10	846.818	815.738	888.263	836.454
O43747	AP1G1	0	background	13	13	656.837	689.818	591.827	688.866
O75843	AP1G2	0	background	7	7	153.205	168.335	156.35	134.93
Q9BXS5	AP1M1	0	background	11	13	1049.9	1070.93	975.979	1102.79
P61966	AP1S1	0	background	2	2	205.515	238.814	153.635	224.096
P56377	AP1S2	0	background	2	2	1355.05	1431.61	1249.75	1383.8
O95782	AP2A1	0	background	24	24	866.211	896.932	790.498	911.203
O94973	AP2A2	0	background	10	10	168.946	224.556	94.2413	188.04
P63010	AP2B1	0	background	12	13	502.676	540.204	457.737	510.086
Q96CW1	AP2M1	0	cell periphery or cytoskeleton	9	9	569.334	465.798	630.029	612.175
P53680	AP2S1	0	background	4	4	2431.87	2483.75	2233.33	2578.54
O00203	AP3B1	0	background	19	20	552.509	594.232	517.993	545.303
O14617	AP3D1	0	background	9	9	175.947	186.594	154.819	186.429
Q9Y2T2	AP3M1	0	background	5	5	213.328	258.831	196.227	184.926
Q92572	AP3S1	0	background	6	6	1174.54	1021.5	1165.52	1336.6
O43299	AP5Z1	0	background	2	2	13.0688	14.1134	8.08037	17.0126
O14727	APAF1	0	background	2	2	12.4431	12.6727	16.0265	8.63012
Q7Z5R6	APBB1IP	0	cell periphery or cytoskeleton	7	7	592.318	644.689	456.011	676.255
P13798	APEH	0	background	17	18	3070.27	3342.76	2661.28	3206.77
P27695	APEX1	0	background	16	17	7478.98	7678.63	7062.68	7695.63
Q9BZZ5	API5	0	background	15	15	3309.62	3350.28	3282.04	3296.53
Q96GX9	APIP	0	background	4	4	203.23	190.861	174.785	244.046
Q9HDC9	APMAP	2	transmembrane	11	11	1490.54	1535.42	1478.29	1457.91
Q9NRW3	APOBEC3C	0	background	3	3	419.36	394.319	525.853	337.908
Q9HC16	APOBEC3G	0	background	3	3	214.219	205.788	243.617	193.25
Q0VD83	APOBR	0	background	13	15	280.12	307.161	261.846	271.353
P02649	APOE	1	extracellular	3	3	241.154	198.538	265.774	259.149
Q9BQE5	APOL2	1	cell periphery or cytoskeleton	5	5	495.154	522.908	473.395	489.159
Q9BUR5	APOO	0	transmembrane	2	2	637.037	687.936	611.169	612.006
P05067	APP	3	transmembrane	3	4	109.843	132.467	93.288	103.774
Q9UKG1	APPL1	0	cell periphery or cytoskeleton	16	18	849.481	971.774	765.939	810.73
P07741	APRT	0	background	10	10	10702.2	10334.8	10882.4	10889.3
O60306	AQR	0	cell periphery or cytoskeleton	17	19	302.664	331.284	256.739	319.969
P10398	ARAF	0	cell periphery or cytoskeleton	2	2	23.8637	26.9238	24.9012	19.7662
Q96P48	ARAP1	0	cell periphery or cytoskeleton	13	13	229.596	254.726	219.649	214.413
P48444	ARCN1	0	background	19	20	1364.1	1485.31	1286.47	1320.52
P18085	ARF4	0	background	6	6	1140.6	1299.25	847.586	1274.95
P84085	ARF5	0	cell periphery or cytoskeleton	3	3	358.265	414.792	360.093	299.908
P62330	ARF6	1	cell periphery or cytoskeleton	4	4	292.571	350.16	312.057	215.497
Q8N6T3	ARFGAP1	0	background	3	3	142.013	117.849	147.949	160.241
Q8N6H7	ARFGAP2	0	background	14	14	1032.79	1242.72	858.265	997.374
Q9NP61	ARFGAP3	0	background	4	4	146.001	120.552	162.836	154.616
Q9Y6D6	ARFGEF1	0	background	16	16	207.742	207.391	198.375	217.462
Q9Y6D5	ARFGEF2	0	cell periphery or cytoskeleton	2	2	27.8132	33.116	26.264	24.0596
P53367	ARFIP1	0	background	4	4	197.683	193.911	169.78	229.358
P53365	ARFIP2	0	background	3	4	206.344	223.049	189.433	206.551
Q9NWB6	ARGLU1	0	background	5	5	413.441	388.48	415.39	436.454
Q07960	ARHGAP1	0	cell periphery or cytoskeleton	9	10	2148.41	2244.67	2092.55	2108.01
Q53QZ3	ARHGAP15	0	background	10	10	479.122	496.082	365.452	575.832
Q68EM7	ARHGAP17	0	cell periphery or cytoskeleton	6	6	424.65	422.343	354.888	496.719
P42331	ARHGAP25	0	cell periphery or cytoskeleton	24	25	1215.08	1312.26	1166.37	1166.6
Q6ZUM4	ARHGAP27	0	background	5	5	123.492	136.261	101.247	132.968
Q7Z6I6	ARHGAP30	0	background	8	8	141.477	144.709	134.938	144.783
P98171	ARHGAP4	0	cell periphery or cytoskeleton	19	20	1027.92	1061.24	956.183	1066.33
Q92619	ARHGAP45	0	cell periphery or cytoskeleton	17	19	506.899	472.881	507.259	540.558
Q9BRR9	ARHGAP9	0	cell periphery or cytoskeleton	6	6	132.952	122.888	127.292	148.676
P52565	ARHGDIA	0	background	8	8	18652.9	20862.3	14510.5	20586
P52566	ARHGDIB	0	cell periphery or cytoskeleton	9	9	4044.82	4345.04	3576.77	4212.66
Q92888	ARHGEF1	0	cell periphery or cytoskeleton	27	30	1388.67	1460.05	1320.98	1384.97
Q6ZSZ5	ARHGEF18	0	cell periphery or cytoskeleton	9	9	136.821	139.908	133.289	137.265
Q92974	ARHGEF2	0	cell periphery or cytoskeleton	23	23	704.011	747.957	706.193	657.882
Q15052	ARHGEF6	0	cell periphery or cytoskeleton	11	12	1151.08	1156.17	1110.19	1186.89
Q14155	ARHGEF7	0	cell periphery or cytoskeleton	3	3	52.2762	33.1414	72.3418	51.3454
O14497	ARID1A	0	background	15	17	273.484	257.092	251.035	312.324
Q8NFD5	ARID1B	0	background	20	22	325.687	331.909	328.864	316.286
Q68CP9	ARID2	0	cell periphery or cytoskeleton	5	5	50.0806	50.4555	49.9165	49.8697
Q9Y4X5	ARIH1	0	background	3	3	101.324	113.887	95.5925	94.4926
O95376	ARIH2	0	background	4	4	138.818	136.768	135.941	143.743
P40616	ARL1	0	background	3	3	171.254	133.789	219.494	160.48
P36404	ARL2	0	cell periphery or cytoskeleton	5	5	755.007	794.758	764.409	705.856
P36405	ARL3	0	cell periphery or cytoskeleton	4	4	853.605	927.738	726.937	906.141
Q66PJ3	ARL6IP4	0	background	3	3	113.591	118.986	107.185	114.601
O75915	ARL6IP5	1	cell periphery or cytoskeleton	4	4	6492.65	6579.49	6476.95	6421.49
Q9NVJ2	ARL8B	0	cell periphery or cytoskeleton	7	7	1188.21	1535.89	919.322	1109.42
Q9NVT9	ARMC1	0	background	3	3	393.404	423.402	380.332	376.479
Q6NXE6	ARMC6	0	background	5	5	202.704	235.545	141.827	230.741
Q8IUR7	ARMC8	0	background	9	10	342.854	358.891	324.455	345.217
Q92747	ARPC1A	0	cell periphery or cytoskeleton	3	3	380.568	420.439	383.339	337.928
O15143	ARPC1B	0	cell periphery or cytoskeleton	11	12	1732.85	1826.87	1647.55	1724.11
O15144	ARPC2	0	cell periphery or cytoskeleton	18	22	6690.94	6830.39	6758.87	6483.56
O15145	ARPC3	0	cell periphery or cytoskeleton	7	9	3356.2	3215.02	3622.21	3231.35
P59998	ARPC4	0	cell periphery or cytoskeleton	6	6	8727.43	8605.31	9135.57	8441.42
O15511	ARPC5	0	cell periphery or cytoskeleton	3	3	3954.24	4145.88	4089.58	3627.25
Q9BPX5	ARPC5L	0	cell periphery or cytoskeleton	6	7	2189.52	2450.66	1835.73	2282.18
P49407	ARRB1	0	cell periphery or cytoskeleton	6	7	433.149	462.303	431.219	405.925
P32121	ARRB2	0	cell periphery or cytoskeleton	5	5	671.224	650.122	742.081	621.468
P15848	ARSB	1	extracellular	2	2	66.3023	80.4322	52.1292	66.3456
Q13510	ASAH1	0	extracellular	8	8	766.069	774.179	785.119	738.908
Q9ULH1	ASAP1	0	cell periphery or cytoskeleton	5	5	75.0155	74.1024	89.4228	61.5214
Q8N9N2	ASCC1	0	background	6	6	232.127	152.692	291.705	251.983
Q9H1I8	ASCC2	0	cell periphery or cytoskeleton	3	3	134.737	113.756	146.558	143.896
Q8N3C0	ASCC3	0	background	18	19	117.504	132.065	115.51	104.938
L0R819	ASDURF	0	background	2	2	188.716	213.109	171.282	181.758
Q9Y294	ASF1A	0	background	3	3	757.59	802.544	820.984	649.243
Q9NVP2	ASF1B	0	background	2	2	437.765	474.73	439.436	399.129
Q9UBL3	ASH2L	0	cell periphery or cytoskeleton	4	4	372.929	436.942	299.33	382.516
P04424	ASL	0	cell periphery or cytoskeleton	7	9	408.078	422.832	409.443	391.96
O95671	ASMTL	0	background	10	11	449.334	506.636	409.975	431.39
O43681	ASNA1	0	background	6	6	2822.5	2837.81	2859.79	2769.9
Q12797	ASPH	1	background	18	18	1128.48	1246.59	1020.49	1118.37
Q9BZE9	ASPSCR1	0	cell periphery or cytoskeleton	6	6	253.774	289.41	232.358	239.554
Q8NBU5	ATAD1	0	background	6	6	430.979	417.006	476.492	399.439
Q6PL18	ATAD2	0	cell periphery or cytoskeleton	21	23	303.23	253.486	290.647	365.559
Q9ULI0	ATAD2B	0	background	2	2	14.7119	15.7132	15.5386	12.8839
Q9NVI7	ATAD3A	1	background	15	15	1213.76	1399.16	1007.47	1234.65
P15336	ATF2	0	background	4	4	78.719	95.848	64.9141	75.395
Q9BSB4	ATG101	0	background	2	2	54.0274	64.6282	23.515	73.9389
Q96BY7	ATG2B	0	background	2	2	7.31778	8.21109	7.49186	6.25039
Q9NT62	ATG3	0	cell periphery or cytoskeleton	7	7	1305.24	1436.07	1159.62	1320.04
Q9Y4P1	ATG4B	0	background	2	2	664.788	711.946	568.701	713.716
Q9H1Y0	ATG5	0	cell periphery or cytoskeleton	2	2	133.709	154.503	125.941	120.684
O95352	ATG7	0	cell periphery or cytoskeleton	3	3	63.9076	73.514	64.6335	53.5754
Q7Z3C6	ATG9A	3	background	2	2	16.7455	22.6062	0	27.6301
P31939	ATIC	0	cell periphery or cytoskeleton	29	32	6883.54	7146.38	6191.19	7313.05
Q8NHH9	ATL2	1	background	3	3	168.157	180.355	166.024	158.092
Q6DD88	ATL3	2	background	10	11	439.065	429.302	411.858	476.035
Q13315	ATM	0	cell periphery or cytoskeleton	2	2	3.40055	4.94974	0	5.25192
O00244	ATOX1	0	cell periphery or cytoskeleton	2	2	570.605	605	491.011	615.805
Q9HD20	ATP13A1	2	background	12	13	407.278	449.425	351.399	421.009
P05023	ATP1A1	4	transmembrane	35	39	3893.27	4068.16	3684.42	3927.22
P54709	ATP1B3	4	transmembrane	7	9	3108.03	3315.84	3043.3	2964.95
P16615	ATP2A2	1	transmembrane	14	14	857.496	894.862	847.609	830.019
Q93084	ATP2A3	1	background	9	9	284.802	270.675	279.225	304.506
P20020	ATP2B1	2	transmembrane	2	2	37.8947	35.0804	30.44	48.1638
P23634	ATP2B4	3	transmembrane	13	14	265.566	288.351	234.526	273.821
P98194	ATP2C1	2	background	4	4	95.5698	103.366	91.597	91.747
P25705	ATP5F1A	0	cell periphery or cytoskeleton	33	37	12892.2	13229.9	12392.1	13054.7
P06576	ATP5F1B	1	background	32	40	26245.6	26897.6	25344.8	26494.4
P36542	ATP5F1C	0	background	9	9	2408.32	2446.41	2228.1	2550.44
P30049	ATP5F1D	0	background	2	2	11469.6	11933.5	11807.3	10667.9
Q96IX5	ATP5MD	1	background	2	2	1253.29	1587.83	970.809	1201.24
P56385	ATP5ME	0	background	3	3	2057.88	2051.66	2067.61	2054.38
P56134	ATP5MF	1	background	3	3	1443.96	1400.79	1492.14	1438.94
O75964	ATP5MG	0	cell periphery or cytoskeleton	3	3	3992.32	4251.38	4300.35	3425.24
P24539	ATP5PB	0	cell periphery or cytoskeleton	12	16	1041.82	1067.2	1108.3	949.972
O75947	ATP5PD	0	background	7	7	3170.58	3537.59	2651.11	3323.03
P48047	ATP5PO	0	background	13	14	4314.64	4610.56	4014.89	4318.48
Q15904	ATP6AP1	2	background	3	3	234.866	265.062	274.224	165.312
O75787	ATP6AP2	2	transmembrane	8	8	391.355	495.111	215.402	463.551
Q9Y487	ATP6V0A2	3	transmembrane	3	3	125.881	131.132	151.052	95.4593
P61421	ATP6V0D1	0	cell periphery or cytoskeleton	2	2	518.494	527.845	471.368	556.27
P38606	ATP6V1A	0	background	24	26	2477.07	2762.33	2045.14	2623.74
P21281	ATP6V1B2	0	cell periphery or cytoskeleton	16	17	1478.14	1597.53	1223.78	1613.11
P21283	ATP6V1C1	0	background	12	13	428.73	452.522	475.241	358.427
Q9Y5K8	ATP6V1D	0	cell periphery or cytoskeleton	6	8	399.322	393.19	444.344	360.433
P36543	ATP6V1E1	0	cell periphery or cytoskeleton	9	10	1014.73	1075.35	835.067	1133.79
Q16864	ATP6V1F	0	background	3	3	900.027	935.129	834.346	930.607
O75348	ATP6V1G1	0	cell periphery or cytoskeleton	2	2	1975.53	2291.88	1610.75	2023.97
Q9UI12	ATP6V1H	0	cell periphery or cytoskeleton	8	8	323.911	296.564	341.77	333.4
Q9Y2Q0	ATP8A1	2	transmembrane	4	4	85.3542	113.612	58.1917	84.259
P46100	ATRX	0	cell periphery or cytoskeleton	7	7	36.1708	38.8375	34.2078	35.467
Q9UBB4	ATXN10	0	cell periphery or cytoskeleton	16	16	1295.17	1192.24	1501.48	1191.77
Q99700	ATXN2	0	background	3	3	176.539	187.594	144.012	198.012
Q8WWM7	ATXN2L	0	background	17	17	1251.51	1302.94	1202.51	1249.08
P54252	ATXN3	0	cell periphery or cytoskeleton	5	5	354.409	359.674	320.667	382.885
Q96GX2	ATXN7L3B	0	background	2	2	443.381	466.003	460.226	403.913
Q13825	AUH	0	background	3	3	132.424	91.6083	147.215	158.448
Q9Y679	AUP1	1	cell periphery or cytoskeleton	4	6	427.518	461.346	383.257	437.952
Q96GD4	AURKB	0	cell periphery or cytoskeleton	5	5	111.696	112.9	85.2678	136.919
Q9NQS1	AVEN	0	cell periphery or cytoskeleton	2	2	146.756	188.832	174.141	77.2939
Q8NBF6	AVL9	1	background	3	3	139.503	120.713	154.788	143.008
P61769	B2M	2	extracellular	2	2	689.551	754.758	625.497	688.397
Q96L58	B3GALT6	1	background	2	2	85.7144	127.083	72.5903	57.4697
O94766	B3GAT3	1	background	2	2	172.786	135.233	211.718	171.408
Q9NY97	B3GNT2	1	background	2	2	82.3149	82.869	90.6088	73.4669
Q9NWV8	BABAM1	0	background	2	2	125.603	136.829	121.21	118.77
Q9NXR7	BABAM2	0	background	9	9	729.165	836.703	640.225	710.568
O95816	BAG2	0	cell periphery or cytoskeleton	7	7	960.648	919.479	828.848	1133.62
O95429	BAG4	0	cell periphery or cytoskeleton	7	7	747.832	712.979	828.591	701.926
Q9UL15	BAG5	0	background	5	5	167.632	174.006	176.121	152.77
P46379	BAG6	0	extracellular	15	15	1789.16	1673.27	1854.46	1839.74
Q9UQB8	BAIAP2	0	cell periphery or cytoskeleton	5	5	187.594	181.678	178.238	202.866
O75531	BANF1	0	background	6	6	6662.17	6475.92	6345.02	7165.57
Q8NDB2	BANK1	0	cell periphery or cytoskeleton	4	4	31.5308	36.962	17.4981	40.1324
Q8IXM2	BAP18	0	background	2	2	193.059	274.825	124.874	179.476
Q07812	BAX	2	background	5	5	1289.54	1364.56	877.208	1626.86
Q9NRL2	BAZ1A	0	background	6	6	48.3396	55.0495	52.2196	37.7496
Q9UIG0	BAZ1B	0	background	16	17	334.343	313.067	290.576	399.386
Q9UIF9	BAZ2A	0	background	3	3	31.7262	35.5629	19.2769	40.3389
Q8WY36	BBX	0	background	2	2	28.749	24.3445	26.1746	35.7279
P51572	BCAP31	2	background	8	8	1429.71	1563.73	1178.34	1547.07
O75934	BCAS2	0	background	9	10	1124.93	984.712	1164.66	1225.43
P54687	BCAT1	0	background	8	8	2811.74	2955.86	2634.32	2845.05
O15382	BCAT2	0	background	4	4	377.158	430.329	305.041	396.104
Q9P287	BCCIP	0	cell periphery or cytoskeleton	6	6	266.017	314.436	185.87	297.746
P12694	BCKDHA	0	background	14	14	735.524	822.644	623.017	760.911
O14874	BCKDK	0	background	4	4	155.023	150.723	151.891	162.455
Q9H165	BCL11A	0	background	2	2	43.8956	53.5126	26.2502	51.9241
Q9BXK5	BCL2L13	1	background	7	7	512.269	546.116	443.71	546.982
Q9BQE9	BCL7B	0	background	4	4	669.468	802.104	579.721	626.581
Q9NYF8	BCLAF1	0	background	18	20	392.88	411.53	334.354	432.756
P11274	BCR	0	cell periphery or cytoskeleton	11	11	189.075	187.642	169.985	209.598
Q9Y276	BCS1L	1	background	6	7	396.811	437.909	370.633	381.89
Q02338	BDH1	0	background	9	9	568.898	654.792	366.204	685.697
Q9BUT1	BDH2	0	cell periphery or cytoskeleton	6	6	628.108	661.327	593.008	629.989
Q14457	BECN1	0	background	3	3	73.1234	74.7669	76.2875	68.3157
O15155	BET1	1	background	2	2	245.074	167.128	265.757	302.337
Q8TD16	BICD2	0	cell periphery or cytoskeleton	9	11	171.33	181.403	150.753	181.836
P55957	BID	0	cell periphery or cytoskeleton	5	5	2918.8	3170.5	2508.03	3077.86
O00499	BIN1	0	background	3	3	69.519	84.1493	69.9075	54.5001
Q9UBW5	BIN2	0	cell periphery or cytoskeleton	2	2	64.3291	81.9734	55.4952	55.5186
Q9NR09	BIRC6	0	cell periphery or cytoskeleton	11	11	39.1128	33.4101	38.3323	45.5959
Q13867	BLMH	0	cell periphery or cytoskeleton	14	16	1633.39	1703.67	1375.31	1821.19
Q6QNY0	BLOC1S3	0	background	4	6	629.019	624.383	669.769	592.905
Q8TDH9	BLOC1S5	0	background	4	4	372.333	366.274	382.829	367.896
P30043	BLVRB	0	cell periphery or cytoskeleton	6	7	1233.65	1622.15	787.03	1291.76
P35226	BMI1	0	background	2	2	173.697	206.127	108.155	206.807
Q9NSY1	BMP2K	0	background	8	8	248.917	259.376	209.137	278.237
Q14692	BMS1	0	background	12	12	213.837	199.875	217.967	223.671
Q12981	BNIP1	2	background	5	5	637.663	626.457	594.455	692.077
Q8NFC6	BOD1L1	0	background	11	12	37.1928	33.5942	33.6104	44.3738
Q9H3K6	BOLA2	0	background	3	3	2977.44	3892.22	1699.57	3340.53
Q14137	BOP1	0	background	10	10	763.207	793.53	705.243	790.849
Q86WA6	BPHL	0	background	4	4	134.324	161.411	149.583	91.977
O95861	BPNT1	0	background	11	11	776.541	720.112	830.206	779.306
Q12830	BPTF	0	background	8	8	47.2872	50.5691	45.0667	46.2257
Q7Z569	BRAP	0	background	4	4	44.3269	49.708	44.7318	38.5409
Q6PJG6	BRAT1	0	background	7	7	286.91	293.53	247.666	319.534
P46736	BRCC3	0	cell periphery or cytoskeleton	8	9	364.126	383.548	344.094	364.738
O95696	BRD1	0	background	2	2	9.31796	10.1698	8.23817	9.54593
P25440	BRD2	0	background	6	6	148.877	143.167	172.678	130.784
Q15059	BRD3	0	background	8	8	284.674	297.73	231.126	325.166
O60885	BRD4	0	background	8	9	233.271	230.18	203.488	266.145
Q9H0E9	BRD8	0	background	3	3	45.0605	64.538	18.9926	51.6509
Q92994	BRF1	0	background	6	6	228.862	241.53	205.616	239.44
Q8WY22	BRI3BP	2	background	3	4	1826.8	1802.24	1591.12	2087.03
Q9BX63	BRIP1	0	background	2	2	16.6893	17.3683	11.7383	20.9612
Q8TDN6	BRIX1	0	background	11	11	410.398	421.654	349.851	459.69
Q8WUW1	BRK1	0	cell periphery or cytoskeleton	6	6	1152.15	1135.39	1117.14	1203.93
Q5VW32	BROX	0	cell periphery or cytoskeleton	2	2	189.128	135.495	227.103	204.785
P55201	BRPF1	0	cell periphery or cytoskeleton	2	2	35.5746	40.5537	35.1476	31.0226
P35613	BSG	4	transmembrane	3	3	5065.26	5039.42	4948.75	5207.61
Q10589	BST2	3	transmembrane	2	2	976.985	933.571	966.515	1030.87
O14981	BTAF1	0	background	3	3	45.1467	44.6552	40.337	50.4478
A6QL63	BTBD11	1	background	4	4	52.0665	65.2039	45.5365	45.4592
Q9BX70	BTBD2	0	background	2	2	61.6685	78.7779	44.2529	61.9747
P43251	BTD	0	extracellular	2	2	82.9508	97.4217	75.6617	75.7689
P20290	BTF3	0	background	3	4	756.951	759.488	830.686	680.679
Q96K17	BTF3L4	0	background	6	9	3276.2	3250.27	3158.38	3419.94
Q06187	BTK	0	cell periphery or cytoskeleton	14	15	575.058	598.758	553.932	572.482
O60566	BUB1B	0	cell periphery or cytoskeleton	8	8	108.701	117.398	93.3398	115.365
O43684	BUB3	0	background	15	18	6443.66	6966.8	6212.28	6151.9
Q9BRD0	BUD13	0	background	8	9	203.831	229.25	191.829	190.414
O43709	BUD23	0	background	2	2	301.721	325.109	283.296	296.759
P41223	BUD31	0	cell periphery or cytoskeleton	4	4	268.146	246.714	261.019	296.706
Q13895	BYSL	0	background	10	10	441.468	437.564	418.389	468.45
Q7L1Q6	BZW1	0	background	10	10	1407.15	1491.92	1347.66	1381.88
Q9Y6E2	BZW2	0	cell periphery or cytoskeleton	21	25	3458.53	3570.94	3505.74	3298.9
Q9H0W9	C11orf54	0	cell periphery or cytoskeleton	6	6	760.618	895.515	645.859	740.48
Q9H3H3	C11orf68	0	background	6	7	1128.61	1153.81	1126.89	1105.13
E9PRG8	C11orf98	0	background	3	3	1225.75	1413.1	1030.55	1233.61
Q9HB07	C12orf10	0	background	6	7	648.525	654.578	656.416	634.581
Q8N999	C12orf29	0	cell periphery or cytoskeleton	2	2	123.388	117.217	127.072	125.875
Q6ZRI6	C15orf39	0	background	3	3	55.4288	59.6882	54.763	51.8353
Q96GQ5	C16orf58	2	background	2	2	83.8101	169.331	0	82.0988
Q5BKX5	C19orf54	0	background	2	2	126.095	88.4434	121.671	168.171
Q07021	C1QBP	1	extracellular	6	8	1980.03	2030.33	2143.49	1766.27
Q9GZN8	C20orf27	0	background	3	3	357.437	339.696	398.259	334.357
Q86YS7	C2CD5	0	cell periphery or cytoskeleton	2	2	35.2455	32.6271	25.1426	47.9669
Q49AR2	C5orf22	0	background	2	2	60.6913	66.1135	55.1301	60.8303
Q6UWU4	C6orf89	2	background	3	3	173.142	189.751	187.867	141.809
Q9BRJ6	C7orf50	0	background	4	4	430.194	425.199	391.45	473.934
Q9H7E9	C8orf33	0	cell periphery or cytoskeleton	7	7	2028.51	2164.35	1946.09	1975.09
Q6P1X6	C8orf82	0	background	2	2	138.311	118.976	138.729	157.228
Q9NZ63	C9orf78	0	cell periphery or cytoskeleton	7	8	439.571	444.344	359.857	514.513
P00918	CA2	0	cell periphery or cytoskeleton	4	4	216.65	207.53	184.323	258.097
P35219	CA8	0	background	3	3	975.907	1153.61	850.817	923.297
Q9Y376	CAB39	0	background	8	9	577.053	631.19	529.136	570.833
Q9HB71	CACYBP	0	background	11	14	1981.54	2129.59	1654.52	2160.5
P27708	CAD	0	background	52	58	1764.87	1838.53	1660.82	1795.27
Q16602	CALCRL	2	transmembrane	2	2	260.673	222.982	289.719	269.317
P27797	CALR	1	extracellular	13	17	15162.4	14764.6	15381.4	15341.3
O43852	CALU	0	extracellular	9	9	1003.8	1171.95	875.386	964.048
Q8IU85	CAMK1D	0	cell periphery or cytoskeleton	3	4	135.241	156.252	71.6163	177.854
Q13557	CAMK2D	0	cell periphery or cytoskeleton	4	4	77.556	64.1607	96.962	71.5453
Q13555	CAMK2G	0	cell periphery or cytoskeleton	8	9	349.985	354.376	365.076	330.503
Q86VP6	CAND1	0	background	32	33	1680.79	1856.37	1541.84	1644.17
P27824	CANX	1	background	21	22	5421.54	5990.25	5547.34	4727.02
Q01518	CAP1	0	cell periphery or cytoskeleton	18	19	3067.09	3445.51	2844.34	2911.42
P40121	CAPG	0	cell periphery or cytoskeleton	10	11	2674.32	3067.36	2326.21	2629.39
P07384	CAPN1	0	cell periphery or cytoskeleton	18	18	1073.75	1142.56	934.713	1143.99
Q9Y6W3	CAPN7	0	cell periphery or cytoskeleton	5	5	101.979	113.809	82.7241	109.405
P04632	CAPNS1	0	cell periphery or cytoskeleton	7	7	1095.3	1235.68	726.021	1324.2
Q14444	CAPRIN1	0	background	12	12	2083.89	2156.12	1916.34	2179.22
P52907	CAPZA1	0	cell periphery or cytoskeleton	5	6	6113.69	6273.33	6313.09	5754.67
P47755	CAPZA2	0	cell periphery or cytoskeleton	7	8	959.77	961.032	1004.67	913.603
P47756	CAPZB	0	cell periphery or cytoskeleton	17	19	11697.7	11795.4	10042.4	13255.3
Q96LW7	CARD19	1	cell periphery or cytoskeleton	3	3	281.836	295.812	326.44	223.255
Q9Y2G2	CARD8	0	background	3	3	211.627	206.799	233.813	194.267
Q9Y2V2	CARHSP1	0	background	3	4	972.213	1071.29	973.835	871.513
Q86X55	CARM1	0	background	4	4	493.147	527.475	483.68	468.286
Q6F5E8	CARMIL2	0	cell periphery or cytoskeleton	15	15	312.62	323.656	290.648	323.556
P49589	CARS1	0	background	20	23	1081.16	1068.28	1116.08	1059.11
Q9HA77	CARS2	0	background	6	6	263.327	290.549	235.539	263.891
P29466	CASP1	0	background	2	2	166.784	175.947	152.825	171.581
P42575	CASP2	0	background	3	3	89.2747	96.0845	83.3061	88.4334
P42574	CASP3	0	background	5	5	349.237	419.535	250.225	377.95
P49662	CASP4	0	extracellular	3	4	294.953	316.605	273.422	294.831
P55212	CASP6	0	background	5	5	585.469	597.52	598.024	560.863
P55210	CASP7	0	extracellular	3	3	131.857	144.879	114.594	136.1
Q14790	CASP8	0	background	9	9	406.956	435.168	336.039	449.662
P04040	CAT	0	background	22	23	3533.97	3522.07	3616.18	3463.65
O95810	CAVIN2	0	cell periphery or cytoskeleton	2	2	74.763	81.1596	69.4457	73.6837
O75081	CBFA2T3	0	background	3	3	58.1584	64.0444	41.5861	68.8445
Q13951	CBFB	0	background	5	5	1259.87	1226.54	1309.67	1243.42
P22681	CBL	0	cell periphery or cytoskeleton	8	8	244.387	266.553	222.668	243.939
P83916	CBX1	0	background	2	2	266.031	292.258	243.788	262.047
Q14781	CBX2	0	background	5	5	104.759	121.013	95.0128	98.2514
Q13185	CBX3	0	cell periphery or cytoskeleton	5	7	3674.77	3803.62	4021.64	3199.05
P45973	CBX5	0	background	7	9	952.182	1046.43	923.259	886.862
Q6P1N0	CC2D1A	0	cell periphery or cytoskeleton	6	6	74.3779	66.7445	82.045	74.3441
Q5T0F9	CC2D1B	0	background	2	2	66.9947	70.6633	70.8193	59.5016
Q8IX12	CCAR1	0	background	13	14	358.007	375.79	318.867	379.364
Q8N163	CCAR2	0	cell periphery or cytoskeleton	24	27	1977.93	2009.01	1824.46	2100.34
Q96A19	CCDC102A	0	background	2	2	44.3925	33.7352	50.8188	48.6234
Q8WUD4	CCDC12	0	cell periphery or cytoskeleton	4	4	1263.96	1245.03	1023.26	1523.6
Q96CT7	CCDC124	0	cell periphery or cytoskeleton	10	11	2673.63	3037.46	2429.63	2553.79
Q9H6E4	CCDC134	0	extracellular	2	2	121.947	124.682	129.923	111.234
Q6PK04	CCDC137	0	background	3	3	128.416	193.894	74.8735	116.481
O60826	CCDC22	0	cell periphery or cytoskeleton	10	11	315.318	366.746	290.657	288.55
Q86WR0	CCDC25	0	transmembrane	5	6	228.28	312.848	99.8791	272.114
Q96MW1	CCDC43	0	background	4	4	1067.8	1039.21	1129.64	1034.55
Q96A33	CCDC47	1	background	13	14	1015.15	998.943	882.964	1163.54
Q8IVM0	CCDC50	0	cell periphery or cytoskeleton	4	4	139.147	115.092	138.457	163.892
Q96ER9	CCDC51	2	background	6	7	256.335	277.348	237.824	253.833
Q4VC31	CCDC58	0	background	5	6	437.523	498.937	214.5	599.13
Q16204	CCDC6	0	cell periphery or cytoskeleton	15	15	960.497	910.675	920.576	1050.24
Q9H6F5	CCDC86	0	background	6	7	211.626	173.743	204.555	256.581
Q3V6T2	CCDC88A	0	cell periphery or cytoskeleton	11	11	38.6651	40.4305	33.4405	42.1242
Q9Y3X0	CCDC9	0	background	2	2	54.2994	48.7448	60.073	54.0803
Q567U6	CCDC93	0	cell periphery or cytoskeleton	6	6	144.748	122.653	161.401	150.19
Q96F63	CCDC97	0	cell periphery or cytoskeleton	5	5	230.302	231.575	325.063	134.269
Q9BSQ5	CCM2	0	background	6	6	288.329	288.416	281.963	294.609
P20248	CCNA2	0	background	2	2	266.627	277.446	260.227	262.209
P14635	CCNB1	0	cell periphery or cytoskeleton	2	2	124.885	106.753	131.041	136.861
O95067	CCNB2	0	background	3	3	129.336	137.475	132.582	117.951
P51946	CCNH	0	background	2	2	89.9834	95.5632	72.5371	101.85
O75909	CCNK	0	background	2	2	141.693	179.787	84.4103	160.882
O60563	CCNT1	0	background	3	3	39.2454	55.1845	37.9237	24.628
Q8ND76	CCNY	0	background	2	2	233.582	283.415	187.65	229.68
O43303	CCP110	0	cell periphery or cytoskeleton	2	2	21.4565	23.8574	24.5322	15.98
O14618	CCS	0	background	5	5	799.966	948.226	669.118	782.555
P78371	CCT2	0	background	34	45	6931.41	7226.9	6477.95	7089.39
P49368	CCT3	0	cell periphery or cytoskeleton	39	44	10369.6	11052.6	9330.25	10726.1
P50991	CCT4	0	cell periphery or cytoskeleton	35	42	7212.44	7510.77	6943.19	7183.35
P48643	CCT5	0	cell periphery or cytoskeleton	44	51	6780.54	7110.59	5986.11	7244.94
P40227	CCT6A	0	cell periphery or cytoskeleton	21	24	7139.34	7510.56	6615.61	7291.85
Q99832	CCT7	0	cell periphery or cytoskeleton	32	35	5548.35	6032.71	4954.76	5657.59
P50990	CCT8	0	cell periphery or cytoskeleton	44	49	15585.6	15814.3	15079.6	15863
Q6YHK3	CD109	3	extracellular	5	5	83.7275	89.8161	91.9667	69.3997
Q9Y5K6	CD2AP	0	cell periphery or cytoskeleton	9	9	426.634	396.875	428.209	454.816
O95400	CD2BP2	0	background	4	4	450.892	483.639	435.346	433.69
Q9UGN4	CD300A	4	transmembrane	2	2	370.823	479.706	285.03	347.733
P20138	CD33	4	transmembrane	5	7	863.514	931.201	921.464	737.877
P28906	CD34	4	transmembrane	4	4	3450.18	4721.67	3094.89	2533.98
P11049	CD37	4	transmembrane	2	2	759.821	819.822	674.569	785.073
P28907	CD38	3	transmembrane	11	14	2504.02	2652.14	2287.86	2572.05
O15446	CD3EAP	0	background	2	2	456.475	490.283	443.153	435.99
P16070	CD44	4	transmembrane	11	13	4313.28	4465.43	4023.1	4451.33
P15529	CD46	4	transmembrane	3	3	419.403	394.107	506.01	358.092
Q08722	CD47	4	transmembrane	2	2	827.861	731.485	754.497	997.6
P09326	CD48	3	transmembrane	2	2	195.16	166.539	210.564	208.378
P13987	CD59	3	transmembrane	3	4	1998.57	2276.94	1725.16	1993.61
P04233	CD74	4	transmembrane	6	6	2062.71	1926.67	1975.88	2285.58
P27701	CD82	4	transmembrane	3	3	510.544	605.116	405.28	521.236
Q9UIB8	CD84	4	transmembrane	3	3	424.62	444.615	486.611	342.635
P40200	CD96	4	transmembrane	3	3	145.487	130.253	144.057	162.15
P48960	CD97	4	transmembrane	4	6	350.932	426.335	228.449	398.011
Q8IWY9	CDAN1	1	transmembrane	3	3	36.228	45.8475	25.0433	37.7933
O75794	CDC123	0	background	3	3	111.058	130.174	85.9838	117.016
Q13042	CDC16	0	cell periphery or cytoskeleton	5	5	225.871	245.41	235.634	196.568
Q12834	CDC20	0	cell periphery or cytoskeleton	3	3	46.3219	60.2167	28.4231	50.3258
Q9UJX2	CDC23	0	background	4	4	85.0308	89.9172	74.1218	91.0533
P49427	CDC34	0	background	2	2	145.051	161.473	102.123	171.557
Q16543	CDC37	0	background	12	12	2217.55	2294.41	2096.41	2261.82
O60508	CDC40	0	background	5	5	101.984	89.9997	97.0421	118.911
P60953	CDC42	0	cell periphery or cytoskeleton	6	7	1496.15	1569.49	1109.56	1809.41
Q5VT25	CDC42BPA	0	cell periphery or cytoskeleton	4	4	19.5174	23.0201	9.56103	25.971
O75419	CDC45	0	background	3	3	132.218	109.712	148.46	138.481
Q99459	CDC5L	0	background	18	19	922.943	948.242	901.231	919.357
Q6P1J9	CDC73	0	background	13	13	431.373	405.273	423.958	464.888
Q69YH5	CDCA2	0	background	2	2	25.887	15.058	25.5301	37.0729
Q96FF9	CDCA5	0	background	2	2	344.583	302.631	328.409	402.707
Q96GN5	CDCA7L	0	background	3	3	96.3421	85.2764	106.672	97.0779
Q53HL2	CDCA8	0	cell periphery or cytoskeleton	4	4	243.963	235.928	234.926	261.033
O14735	CDIPT	2	transmembrane	3	3	476.387	565.222	462.036	401.902
P06493	CDK1	0	cell periphery or cytoskeleton	7	8	2966.95	3190.98	2661.93	3047.94
P21127	CDK11B	0	background	13	15	458.857	482.337	428.207	466.027
Q9NYV4	CDK12	0	background	4	4	29.149	35.9252	26.0698	25.4519
P24941	CDK2	0	cell periphery or cytoskeleton	5	5	796.525	827.954	782.124	779.497
O14519	CDK2AP1	0	background	2	2	926.989	1061.04	859.695	860.236
P11802	CDK4	0	background	2	2	125.298	107.244	120.615	148.036
Q96SZ6	CDK5RAP1	0	background	2	2	75.6139	59.2356	90.2226	77.3834
Q96JB5	CDK5RAP3	0	cell periphery or cytoskeleton	7	7	361.47	406.161	306.105	372.144
Q00534	CDK6	0	cell periphery or cytoskeleton	14	16	3481.82	3601.93	3013.78	3829.76
P50613	CDK7	0	cell periphery or cytoskeleton	4	4	237.276	212.09	268.249	231.488
P49336	CDK8	0	background	3	3	74.1432	105.144	63.0622	54.2232
P50750	CDK9	0	background	4	4	332.117	285.344	292.544	418.462
Q5VV42	CDKAL1	2	background	6	6	211.442	236.104	211.267	186.955
P42771	CDKN2A	0	background	2	3	309.385	276.767	302.405	348.983
Q9NXV6	CDKN2AIP	0	background	7	7	225.346	243.145	209.247	223.646
P42773	CDKN2C	0	background	4	4	591.415	660.268	433.146	680.83
O95674	CDS2	0	background	2	2	72.9146	85.3319	87.2935	46.1184
Q9H211	CDT1	0	background	2	2	67.6559	101.876	0	101.091
Q9UKY7	CDV3	0	cell periphery or cytoskeleton	7	7	2816.58	2856.69	2738.3	2854.74
Q9Y232	CDYL	0	background	2	2	85.936	77.8634	97.7014	82.243
Q03701	CEBPZ	0	background	13	13	233.846	229.393	244.186	227.959
Q92879	CELF1	0	background	7	7	666.227	623.385	567.961	807.336
O95319	CELF2	0	background	8	9	1711.75	1609.07	1595.37	1930.82
P07199	CENPB	0	background	2	2	63.2712	67.4493	66.4807	55.8835
Q03188	CENPC	0	background	5	5	62.4903	75.3168	59.591	52.563
Q02224	CENPE	0	cell periphery or cytoskeleton	2	2	3.04844	2.52443	2.89641	3.72448
P49454	CENPF	0	cell periphery or cytoskeleton	8	8	18.5108	16.2166	17.6929	21.6229
Q7Z7K6	CENPV	0	cell periphery or cytoskeleton	2	2	53.2502	53.9745	39.7864	65.9897
Q9UPN4	CEP131	0	cell periphery or cytoskeleton	5	5	24.7968	26.1813	23.6144	24.5948
Q5SW79	CEP170	0	cell periphery or cytoskeleton	16	16	116.938	125.66	106.948	118.207
Q5VT06	CEP350	0	cell periphery or cytoskeleton	2	2	3.22767	0	4.5196	5.16341
Q9BYV8	CEP41	0	cell periphery or cytoskeleton	3	3	113.707	110.082	111.559	119.479
Q6P2H3	CEP85	0	cell periphery or cytoskeleton	3	3	56.7156	68.58	51.6752	49.8916
Q96G23	CERS2	0	background	3	3	253.335	234.569	229.043	296.392
Q6ZMG9	CERS6	1	background	2	2	270.768	327.98	191.97	292.353
Q9Y5P4	CERT1	0	background	10	11	279.341	327.62	204.109	306.293
Q9Y6A4	CFAP20	0	cell periphery or cytoskeleton	3	3	319.692	265.873	416.824	276.379
P57076	CFAP298	0	cell periphery or cytoskeleton	3	3	151.861	171.646	132.339	151.599
P23528	CFL1	0	cell periphery or cytoskeleton	14	16	14462.2	14406.6	14654.6	14325.4
Q8N884	CGAS	0	background	2	2	27.9409	36.3727	47.45	0
Q9UFW8	CGGBP1	0	background	6	7	1320.36	1524.01	1138.09	1298.97
Q13111	CHAF1A	0	background	3	3	45.2344	54.877	31.7238	49.1026
Q13112	CHAF1B	0	background	5	6	273.744	278.855	270.105	272.272
Q96JM3	CHAMP1	0	cell periphery or cytoskeleton	4	4	72.8672	71.7109	72.1788	74.7119
Q9Y6H1	CHCHD2	0	background	2	2	1966.32	1884.02	2001.45	2013.48
Q9NX63	CHCHD3	0	background	8	8	1151.14	1081.7	1149.76	1221.95
Q9BRQ6	CHCHD6	0	background	6	6	506.106	600.011	412.815	505.491
Q86WJ1	CHD1L	0	background	10	11	371.049	376.787	325.795	410.565
O14647	CHD2	0	background	3	3	21.1744	23.0954	18.6288	21.7989
Q12873	CHD3	0	cell periphery or cytoskeleton	2	2	18.3711	16.6911	14.0143	24.408
Q14839	CHD4	0	cell periphery or cytoskeleton	36	38	701.771	743.593	651.693	710.026
Q9HCK8	CHD8	0	background	7	7	56.2025	59.0517	49.1206	60.4352
O14757	CHEK1	0	cell periphery or cytoskeleton	5	5	193.221	211.26	175.77	192.632
O96017	CHEK2	0	cell periphery or cytoskeleton	5	5	350.247	361.006	281.646	408.09
Q8IWX8	CHERP	0	background	13	15	720.115	749.937	686.32	724.088
Q9BWS9	CHID1	0	extracellular	4	4	205.155	179.377	229.418	206.669
P35790	CHKA	0	background	2	2	108.836	114.606	89.4843	122.418
Q9HD42	CHMP1A	0	background	3	3	750.137	732.855	807.638	709.918
Q7LBR1	CHMP1B	0	background	2	2	958.681	979.996	920.561	975.487
O43633	CHMP2A	0	cell periphery or cytoskeleton	6	6	872.076	1032.02	722.524	861.681
Q9Y3E7	CHMP3	0	background	3	3	254.735	313.52	167.708	282.978
Q9BY43	CHMP4A	0	background	5	6	597.885	505.237	706.101	582.318
Q9H444	CHMP4B	0	background	3	3	320.157	300.967	275.426	384.078
Q96FZ7	CHMP6	0	background	7	8	2507.52	2595.44	2401.62	2525.49
Q8WUX9	CHMP7	0	background	4	4	195.999	151.239	246.589	190.169
Q9UHD1	CHORDC1	0	background	9	10	1312.16	1298.03	1299.75	1338.69
Q99653	CHP1	0	cell periphery or cytoskeleton	6	7	1636.76	1718.01	1577.55	1614.72
Q9NRG0	CHRAC1	0	background	3	3	6162.42	3045.63	7886.12	7555.51
Q8WVB6	CHTF18	0	background	13	13	470.981	486.585	416.529	509.831
Q9Y3Y2	CHTOP	0	background	7	7	498.648	517.343	447.969	530.632
O76071	CIAO1	0	background	3	3	595.735	579.821	547.65	659.733
Q9H5X1	CIAO2A	0	background	3	3	366.247	397.98	341.27	359.49
Q6FI81	CIAPIN1	0	background	8	8	2155.13	2299.88	2121.36	2044.15
Q99828	CIB1	0	cell periphery or cytoskeleton	2	2	100.649	133.886	74.4366	93.6235
Q8TCG1	CIP2A	1	transmembrane	5	5	85.5953	92.5736	68.6241	95.5883
Q14011	CIRBP	0	background	4	4	522.348	516.856	611.064	439.123
Q9NZ45	CISD1	1	background	3	5	782.872	858.594	635.847	854.176
Q8N5K1	CISD2	2	background	5	6	1476.69	1492.2	1491.01	1446.85
O14578	CIT	0	background	5	5	27.8135	29.495	28.7645	25.1811
Q9ULV3	CIZ1	0	cell periphery or cytoskeleton	7	8	189.382	174.825	220.432	172.89
Q8WWK9	CKAP2	0	cell periphery or cytoskeleton	5	5	52.1303	48.7296	59.4551	48.2061
Q8IYA6	CKAP2L	0	cell periphery or cytoskeleton	2	2	24.6616	31.9663	20.0785	21.9399
Q14008	CKAP5	0	cell periphery or cytoskeleton	44	46	484.983	501.591	483.946	469.412
P12277	CKB	0	background	18	21	7552.95	8111.98	6942.69	7604.17
P61024	CKS1B	0	background	3	3	1548.32	2102.76	1035.66	1506.54
P33552	CKS2	0	background	3	4	944.467	897.132	914.36	1021.91
Q7Z460	CLASP1	0	cell periphery or cytoskeleton	20	20	161.9	163.328	164.067	158.306
O75122	CLASP2	0	cell periphery or cytoskeleton	18	19	242.507	241.669	236.528	249.324
Q96S66	CLCC1	1	background	2	2	97.0042	110.546	107.504	72.9621
P51798	CLCN7	2	background	6	6	249.585	249.775	257.358	241.621
Q9Y240	CLEC11A	0	extracellular	2	2	149.643	189.924	160.818	98.1865
O14967	CLGN	0	background	2	2	44.9067	55.5084	39.4101	39.8015
O00299	CLIC1	1	transmembrane	14	16	20610.6	20728.4	20743.5	20359.8
Q9Y696	CLIC4	1	transmembrane	7	7	1448.59	1503	1527.88	1314.9
Q14677	CLINT1	0	cell periphery or cytoskeleton	12	13	1372.98	1360.4	1210.63	1547.91
P30622	CLIP1	0	cell periphery or cytoskeleton	2	2	7.22459	4.78271	8.28242	8.60864
Q9UDT6	CLIP2	0	cell periphery or cytoskeleton	4	4	45.0211	45.4451	44.8522	44.766
P49760	CLK2	0	background	4	4	86.8592	99.3463	77.0638	84.1675
Q13286	CLN3	2	transmembrane	2	2	112.189	127.003	95.92	113.642
Q7Z7G1	CLNK	0	background	3	3	50.1386	43.3359	40.5733	66.5065
P54105	CLNS1A	0	cell periphery or cytoskeleton	4	4	3117.89	3231.01	3024.88	3097.76
Q92989	CLP1	0	background	4	4	352.503	289.583	423.638	344.288
Q9H078	CLPB	0	background	17	20	527.086	526.374	483.501	571.382
Q16740	CLPP	0	background	5	5	675.224	676.953	633.461	715.256
O96005	CLPTM1	1	transmembrane	3	3	105.887	139.572	57.9784	120.109
Q96KA5	CLPTM1L	1	background	3	3	94.8982	90.1904	85.5149	108.989
O76031	CLPX	0	background	10	10	244.621	263.555	203.975	266.332
P09496	CLTA	0	cell periphery or cytoskeleton	7	7	5422.71	5280.81	5611.52	5375.8
P09497	CLTB	0	cell periphery or cytoskeleton	5	5	1500.58	1254.52	1565.34	1681.9
Q00610	CLTC	0	cell periphery or cytoskeleton	73	82	4818.65	4842.47	4800.37	4813.12
O75153	CLUH	0	background	15	16	393.343	433.03	386.239	360.76
Q8N0X4	CLYBL	0	cell periphery or cytoskeleton	4	4	272.508	264.788	268.966	283.771
Q96DG6	CMBL	0	cell periphery or cytoskeleton	4	4	881.981	825.185	962.156	858.603
P30085	CMPK1	0	cell periphery or cytoskeleton	6	7	831.606	913.753	967.361	613.704
Q5EBM0	CMPK2	0	background	22	25	5953.3	6233.22	5790.27	5836.39
Q9BQ75	CMSS1	0	background	3	3	144.133	173.731	111.007	147.66
Q8N1G2	CMTR1	0	background	16	16	389.818	434.196	359.737	375.521
P62633	CNBP	0	background	6	6	1289.88	1276.46	1165.26	1427.92
Q96KP4	CNDP2	0	cell periphery or cytoskeleton	16	16	1850.7	2069.01	1577.03	1906.06
Q99439	CNN2	0	cell periphery or cytoskeleton	8	8	698.005	807.988	507.454	778.574
Q8NE01	CNNM3	2	transmembrane	5	5	101.976	102.144	101.094	102.691
A5YKK6	CNOT1	1	cell periphery or cytoskeleton	39	41	486.378	503.837	468.98	486.317
Q9H9A5	CNOT10	0	background	4	4	75.6591	67.565	64.9563	94.4559
Q9UKZ1	CNOT11	0	background	2	2	47.8553	18.7906	78.8238	45.9514
O75175	CNOT3	0	background	8	8	275.98	293.18	235.082	299.678
Q96LI5	CNOT6L	0	background	3	3	103.607	96.0896	129.905	84.826
Q9UIV1	CNOT7	0	background	3	3	266.679	348.764	180.35	270.922
Q92600	CNOT9	0	background	7	7	338.358	375.937	336.324	302.812
P09543	CNP	0	cell periphery or cytoskeleton	12	13	992.566	1035.02	936.558	1006.12
Q9Y2B0	CNPY2	0	background	6	7	2289.15	2247.9	2375.3	2244.25
Q9BT09	CNPY3	0	background	5	5	665.174	719.464	548.035	728.025
Q9Y2R0	COA3	2	background	3	3	796.868	1089.59	409.071	891.944
Q13057	COASY	0	background	10	10	716.492	711.744	583.485	854.248
Q9H9E3	COG4	0	background	3	3	24.8289	41.5177	4.71985	28.2493
P83436	COG7	0	background	2	2	30.0297	30.7761	34.8974	24.4155
Q96MW5	COG8	0	background	2	2	43.5191	59.2649	11.8719	59.4205
Q8NBJ5	COLGALT1	0	background	16	17	1124.52	1177.61	929.152	1266.8
Q9Y6G5	COMMD10	0	background	3	3	153.567	188.295	118.084	154.323
Q86X83	COMMD2	0	background	2	2	411.33	438.652	389.164	406.172
Q9UBI1	COMMD3	0	background	3	3	252.642	245.06	283.481	229.385
Q9H0A8	COMMD4	0	cell periphery or cytoskeleton	2	2	37.9538	29.7205	62.6789	21.462
Q9GZQ3	COMMD5	0	background	4	4	656.965	642.12	717.728	611.047
Q9P000	COMMD9	0	background	3	4	562.937	518.954	635.349	534.509
P21964	COMT	1	transmembrane	8	8	1053.88	1053.01	1031.37	1077.26
P53621	COPA	0	extracellular	35	36	1373.31	1423.74	1278.89	1417.31
P53618	COPB1	0	cell periphery or cytoskeleton	25	29	1066.91	1102.07	992.37	1106.28
P35606	COPB2	0	background	26	28	1667.76	1712.15	1570.81	1720.31
O14579	COPE	0	background	13	15	1572.73	1643.27	1633.03	1441.91
Q9Y678	COPG1	0	background	21	22	823.173	909.01	770.622	789.887
Q9UBF2	COPG2	0	background	8	8	178.826	165.944	183.552	186.983
P61201	COPS2	0	background	15	18	1102.57	1189.85	998.848	1119.02
Q9UNS2	COPS3	0	background	6	6	518.296	552.631	526.825	475.431
Q9BT78	COPS4	0	background	12	12	809.08	933.436	703.991	789.814
Q92905	COPS5	0	background	7	8	744.496	829.578	675.199	728.711
Q7L5N1	COPS6	0	background	8	9	1039.65	1107.4	1031.61	979.934
Q9UBW8	COPS7A	0	background	3	3	267.026	213.493	286.168	301.418
Q9H9Q2	COPS7B	0	background	4	4	389.296	438.185	256.306	473.396
Q99627	COPS8	0	background	4	4	1120.23	1095.34	975.32	1290.04
P61923	COPZ1	0	background	3	3	2736.16	2653.79	2912.17	2642.52
Q5HYK3	COQ5	0	background	4	5	164.307	177.627	176.092	139.203
Q9Y2Z9	COQ6	0	background	6	7	311.771	277.314	356.876	301.121
Q8NI60	COQ8A	0	background	6	6	240.078	259.67	229.915	230.649
Q96D53	COQ8B	1	background	2	2	42.3426	53.3751	44.8057	28.847
P31146	CORO1A	0	cell periphery or cytoskeleton	23	24	22317.8	23757.9	21226.7	21968.9
Q9ULV4	CORO1C	0	cell periphery or cytoskeleton	8	9	553.999	576.755	517.079	568.163
P57737	CORO7	0	cell periphery or cytoskeleton	17	18	1512.28	1542.97	1437.66	1556.21
Q14019	COTL1	0	cell periphery or cytoskeleton	9	9	10204.2	10122.3	10685.2	9805.08
Q5RI15	COX20	0	background	2	3	898.743	922.819	762.006	1011.4
P13073	COX4I1	0	background	8	9	6635.1	6606.24	7413.49	5885.55
P20674	COX5A	0	background	5	5	9334.02	9431.23	9408.88	9161.95
P10606	COX5B	0	background	5	5	3199.27	3089.01	3265.01	3243.8
P14854	COX6B1	0	background	3	4	2411.53	2483.95	2449.25	2301.4
P09669	COX6C	1	background	2	2	3666.96	3438.84	4176.58	3385.47
P14406	COX7A2	0	background	2	2	1859.42	1758.39	1917.3	1902.56
O14548	COX7A2L	0	cell periphery or cytoskeleton	4	4	794.757	771.119	948.657	664.494
O75976	CPD	3	transmembrane	15	15	272.286	287.064	240.31	289.483
Q99829	CPNE1	0	background	12	13	4294.52	4564.6	4124.71	4194.24
O75131	CPNE3	0	cell periphery or cytoskeleton	2	2	196.945	235.571	124.46	230.802
P36551	CPOX	0	cell periphery or cytoskeleton	9	10	804.201	869.543	751.743	791.318
Q10570	CPSF1	0	background	25	26	684.893	685.932	654.304	714.444
Q9P2I0	CPSF2	0	background	20	21	937.136	1031.53	851.538	928.338
Q9UKF6	CPSF3	0	background	13	14	813.928	770.111	891.572	780.102
O95639	CPSF4	0	background	3	3	199.615	193.709	198.526	206.609
Q16630	CPSF6	0	background	9	11	1206.17	1207.53	1265.3	1145.68
Q8N684	CPSF7	0	background	10	10	1655.13	1789.16	1491.52	1684.71
P50416	CPT1A	1	background	30	34	2664.58	2778.78	2531.49	2683.47
P23786	CPT2	0	background	13	13	479.745	524.395	367.287	547.553
Q6ZU35	CRACD	0	background	2	2	17.3739	20.4875	17.6221	14.0122
Q9BSW2	CRACR2A	0	cell periphery or cytoskeleton	4	4	45.6288	41.6908	52.0666	43.129
P78560	CRADD	0	background	2	2	88.2494	65.4518	53.7924	145.504
P43155	CRAT	0	background	3	3	35.7447	53.8694	0	53.3648
Q96SW2	CRBN	0	background	3	3	131.835	148.322	101.981	145.2
P16220	CREB1	0	background	2	2	1317.18	1314.5	1357.38	1279.66
P46109	CRKL	0	background	11	13	2105.42	2282.15	1977.31	2056.8
Q8IUI8	CRLF3	0	cell periphery or cytoskeleton	6	7	992.515	947.217	983.541	1046.79
Q9BZJ0	CRNKL1	0	background	4	4	78.0773	65.2243	77.2648	91.7427
Q5TZA2	CROCC	0	cell periphery or cytoskeleton	3	3	17.1739	11.8543	12.7429	26.9244
A4D126	CRPPA	0	background	2	2	50.2243	56.5657	41.6803	52.4269
O75718	CRTAP	0	extracellular	4	4	138.594	169.144	116.315	130.323
Q6UUV9	CRTC1	0	cell periphery or cytoskeleton	3	3	265.672	274.277	216.078	306.663
Q53ET0	CRTC2	0	cell periphery or cytoskeleton	2	2	93.7198	106.227	85.2227	89.71
Q6UUV7	CRTC3	0	background	2	3	64.2237	81.507	15.2379	95.9261
P07320	CRYGD	0	background	5	5	1196.4	1263.37	1152.42	1173.41
Q9Y2S2	CRYL1	0	cell periphery or cytoskeleton	4	4	148.581	118.926	169.698	157.118
Q08257	CRYZ	0	cell periphery or cytoskeleton	10	13	2072.33	2153.27	2055.93	2007.8
O75390	CS	0	cell periphery or cytoskeleton	14	14	4389.37	4345.31	4397.33	4425.48
O75534	CSDE1	0	cell periphery or cytoskeleton	26	26	1477.24	1542.61	1456.45	1432.66
P55060	CSE1L	0	background	29	31	2860.7	3038.2	2503.97	3039.93
P41240	CSK	0	cell periphery or cytoskeleton	16	17	2057.31	1923.44	2265.3	1983.19
P48729	CSNK1A1	0	cell periphery or cytoskeleton	5	5	220.657	218.804	149.24	293.927
P48730	CSNK1D	0	cell periphery or cytoskeleton	4	4	118.492	142.22	152.646	60.6117
P78368	CSNK1G2	0	cell periphery or cytoskeleton	3	3	99.4108	105.593	97.4006	95.2392
P68400	CSNK2A1	0	background	8	9	1350.44	1488.85	1240.57	1321.91
P19784	CSNK2A2	0	background	10	12	1172.19	1177.45	1124.45	1214.66
P67870	CSNK2B	0	background	3	4	5395.44	5618.89	4945.09	5622.36
P21291	CSRP1	0	background	6	6	650.457	627.14	598.57	725.662
P04080	CSTB	0	background	6	7	12988.8	12444.7	13720.3	12801.3
Q05048	CSTF1	0	background	9	11	1672.68	1812.53	1509.53	1695.98
P33240	CSTF2	0	background	8	8	681.333	667.197	633.407	743.396
Q9H0L4	CSTF2T	0	background	8	9	465.763	507.646	436.649	452.993
Q12996	CSTF3	0	background	14	15	715.212	753.132	683.618	708.886
Q13363	CTBP1	0	background	11	12	1244.98	1353.84	1114.36	1266.74
P56545	CTBP2	0	background	7	7	688.731	656.251	581.062	828.879
Q01459	CTBS	0	background	2	2	266.528	281.491	261.422	256.671
P49711	CTCF	0	background	6	6	195.4	228.302	150.569	207.33
Q9Y5B0	CTDP1	0	cell periphery or cytoskeleton	5	5	162.861	179.938	136.622	172.023
Q05D32	CTDSPL2	0	background	5	5	530.37	533.432	501.156	556.523
P32929	CTH	0	cell periphery or cytoskeleton	3	3	68.7611	63.927	54.8271	87.5293
Q8WYA6	CTNNBL1	0	background	11	11	589.461	650.266	467.883	650.234
P17812	CTPS1	0	cell periphery or cytoskeleton	17	19	1698.8	1797.36	1641.08	1657.96
Q9NRF8	CTPS2	0	background	5	5	145.84	135.994	132.642	168.882
Q6PD62	CTR9	0	background	14	14	315.699	338.825	298.067	310.204
P07858	CTSB	1	extracellular	8	9	2907.95	3060.68	2675.34	2987.84
P53634	CTSC	0	cell periphery or cytoskeleton	8	11	2546.48	2583.99	2576.33	2479.13
P07339	CTSD	0	extracellular	17	18	10329.5	10758.3	10094.1	10136
P08311	CTSG	2	extracellular	3	3	303.677	269.097	233.741	408.194
P25774	CTSS	0	extracellular	3	3	225.94	278.767	208.883	190.169
P56202	CTSW	0	background	4	5	390.552	415.159	393.31	363.188
Q7Z7A3	CTU1	0	background	3	3	93.6022	99.4366	57.8428	123.527
Q2VPK5	CTU2	0	background	3	3	106.046	92.6653	96.5893	128.885
Q9H467	CUEDC2	0	background	3	3	212.054	215.627	218.746	201.788
Q13616	CUL1	0	background	10	10	240.741	253.383	228.214	240.625
Q13617	CUL2	0	background	16	17	357.044	382.059	361.805	327.267
Q13618	CUL3	0	cell periphery or cytoskeleton	17	17	434.713	464.969	385.72	453.451
Q13619	CUL4A	0	background	9	10	325.909	342.132	316.149	319.446
Q13620	CUL4B	0	background	12	12	197.17	236.588	177.79	177.132
Q93034	CUL5	0	background	11	11	166.289	164.5	168.524	165.843
Q96C57	CUSTOS	0	background	6	6	985.367	1006.31	1078.1	871.693
O60888	CUTA	0	extracellular	2	2	6398.86	7130.39	4642.47	7423.72
Q9NTM9	CUTC	0	background	6	6	816.43	877.706	590.184	981.401
Q9P013	CWC15	0	background	4	4	611.698	693.391	611.842	529.862
Q9HCG8	CWC22	0	background	5	5	92.0241	90.5981	79.4841	105.99
Q9NXE8	CWC25	0	background	2	2	64.7462	51.398	67.3713	75.4691
Q6UX04	CWC27	0	background	7	8	263.074	266.973	227.857	294.393
Q69YN2	CWF19L1	0	background	7	8	261	317.101	162.216	303.682
Q9P0U4	CXXC1	0	background	7	7	164.531	169.236	131.62	192.736
Q8TB03	CXorf38	0	background	6	6	481.39	528.377	476.423	439.369
Q9H5V9	CXorf56	0	background	2	2	53.3329	72.0212	0	87.9774
P00167	CYB5A	1	background	5	6	1646.48	1724.93	1789.94	1424.57
O43169	CYB5B	1	background	2	2	2226.52	2063.33	2519.43	2096.82
Q9UHQ9	CYB5R1	1	background	5	5	407.911	456.807	358.712	408.213
P00387	CYB5R3	0	cell periphery or cytoskeleton	17	19	4129.69	4100.22	4026.78	4262.07
P08574	CYC1	1	background	8	9	3569.41	3495.82	3582.7	3629.7
P99999	CYCS	0	background	3	3	1248.63	1593.97	878.27	1273.64
Q7L576	CYFIP1	0	background	13	13	197.747	224.491	166.032	202.719
Q96F07	CYFIP2	0	cell periphery or cytoskeleton	7	8	91.3833	103.348	72.0796	98.7224
Q6ZMK1	CYHR1			2	2	143.265	158.985	125.166	145.643
Q16678	CYP1B1	0	cell periphery or cytoskeleton	5	7	433.845	524.035	400.6	376.899
Q16850	CYP51A1	2	background	4	4	428.742	380.74	450.781	454.705
Q15438	CYTH1	0	cell periphery or cytoskeleton	2	2	72.1963	62.0407	89.7379	64.8104
Q9NWV4	CZIB	0	background	6	6	936.694	904.787	936.402	968.893
Q8N465	D2HGDH	0	background	4	4	145.897	182.846	109.354	145.491
P98082	DAB2	0	cell periphery or cytoskeleton	2	2	70.4314	74.4421	59.0062	77.8458
P61803	DAD1	2	background	2	2	3327.36	2826.14	3943.96	3211.96
Q8NCG7	DAGLB	2	transmembrane	7	8	401.219	382.734	400.278	420.646
P51398	DAP3	0	background	8	10	895.57	909.479	854.949	922.282
O43293	DAPK3	0	cell periphery or cytoskeleton	2	2	69.8613	55.0263	70.6686	83.8891
P14868	DARS1	0	background	36	39	6324.28	6465.75	6003.75	6503.35
Q6PI48	DARS2	0	background	14	15	567.974	594.292	507.846	601.785
Q96EP5	DAZAP1	0	background	9	10	2590.71	2463.39	2663.37	2645.38
Q16643	DBN1	0	cell periphery or cytoskeleton	8	8	436.259	498.836	356.151	453.791
Q9UJU6	DBNL	0	cell periphery or cytoskeleton	12	13	1459.18	1562.48	1295.83	1519.23
Q9UK59	DBR1	0	background	7	7	501.394	467.334	586.512	450.337
P11182	DBT	0	background	3	3	76.1245	61.8407	80.8573	85.6756
Q9Y4B6	DCAF1	0	background	10	10	124.543	128.617	107.814	137.199
Q5QP82	DCAF10	0	background	2	2	18.5041	16.2945	25.479	13.7387
Q8TEB1	DCAF11	0	background	2	2	56.5383	29.7678	76.833	63.0141
Q9NV06	DCAF13	0	cell periphery or cytoskeleton	7	9	402.383	394.708	407.774	404.666
Q96JK2	DCAF5	0	background	3	3	37.5001	52.1517	33.4949	26.8538
P61962	DCAF7	0	background	8	8	669.566	623.257	756.369	629.072
Q5TAQ9	DCAF8	0	background	2	2	42.7125	46.2177	40.06	41.8597
Q8WVC6	DCAKD	1	cell periphery or cytoskeleton	4	4	264.835	288.695	249.67	256.142
P27707	DCK	0	background	6	7	856.833	898.978	851.524	819.996
Q9NPI6	DCP1A	0	background	2	2	43.1405	34.2395	49.9028	45.2791
Q8IZD4	DCP1B	0	cell periphery or cytoskeleton	2	2	29.6791	28.9668	60.0705	0
Q96C86	DCPS	0	background	10	13	1793.35	1838.68	1681.18	1860.2
P32321	DCTD	0	background	2	2	198.27	186.244	229.411	179.154
Q14203	DCTN1	0	cell periphery or cytoskeleton	26	27	339.919	380.604	326.489	312.663
Q13561	DCTN2	0	cell periphery or cytoskeleton	13	15	1414.7	1401.28	1311.01	1531.81
O75935	DCTN3	1	cell periphery or cytoskeleton	3	3	577.613	603.913	499.284	629.641
Q9UJW0	DCTN4	0	cell periphery or cytoskeleton	3	3	79.6851	121.776	35.3892	81.8902
Q9H773	DCTPP1	0	background	8	9	9479.26	10637.4	8508.25	9292.13
Q96GG9	DCUN1D1	0	background	3	3	239.366	280.75	213.918	223.431
Q9BTE7	DCUN1D5	0	cell periphery or cytoskeleton	3	3	181.673	230.543	133.083	181.393
Q7Z4W1	DCXR	0	cell periphery or cytoskeleton	8	8	2387.14	2505.08	2130.56	2525.8
O94760	DDAH1	0	cell periphery or cytoskeleton	9	11	678.138	660.2	677.816	696.398
Q16531	DDB1	0	background	41	42	2923.71	2899.69	2926.49	2944.96
Q92466	DDB2	0	cell periphery or cytoskeleton	4	4	380.226	407.899	259.2	473.579
O94830	DDHD2	0	background	11	11	708.922	693.158	588.802	844.807
Q5TDH0	DDI2	0	background	5	5	422.479	308.818	510.591	448.028
P39656	DDOST	0	background	11	11	6359.81	6655.77	5464.11	6959.55
Q96HY6	DDRGK1	0	background	5	6	782.239	795.467	810.994	740.255
P30046	DDT	0	cell periphery or cytoskeleton	5	6	4618.13	4550.17	4633.87	4670.36
Q92499	DDX1	0	background	24	29	2391.35	2345.43	2357.27	2471.34
Q13206	DDX10	0	background	9	10	132.467	127.357	122.801	147.244
Q92841	DDX17	0	background	26	28	5815.5	6147.89	5379	5919.62
Q9NVP1	DDX18	0	background	18	19	942.69	1042.6	775.97	1009.49
Q9NUU7	DDX19A	0	background	16	16	1139.88	1234.37	942.937	1242.33
Q9UHI6	DDX20	0	background	7	8	151.075	189.052	144.24	119.932
Q9NR30	DDX21	0	background	26	28	2436.77	2495.9	2313.73	2500.66
Q9BUQ8	DDX23	0	background	19	20	885.931	861.598	856.748	939.448
Q9GZR7	DDX24	0	background	15	17	476.157	480.702	436.154	511.616
Q96GQ7	DDX27	0	background	17	17	482.217	501.663	473.241	471.748
Q9NUL7	DDX28	0	background	6	6	221.247	249.955	194.561	219.224
Q9H8H2	DDX31	0	background	7	7	125.075	142.638	88.1595	144.428
O00148	DDX39A	0	background	6	7	629.352	698.321	574.086	615.65
Q13838	DDX39B	0	background	8	9	1005.3	1038.63	850.982	1126.29
O00571	DDX3X	0	cell periphery or cytoskeleton	10	10	868.097	966.786	716.318	921.188
O15523	DDX3Y	0	background	4	4	115.371	100.631	104.818	140.665
Q9UJV9	DDX41	0	background	6	6	216.04	224.361	183.76	240
Q86XP3	DDX42	0	background	21	21	1173.27	1219.8	1141.58	1158.43
Q7L014	DDX46	0	background	25	26	798.791	824.666	798.576	773.132
Q9H0S4	DDX47	0	background	9	9	450.158	523.812	364.579	462.082
Q9Y6V7	DDX49	0	background	5	5	328.025	432.297	213.266	338.511
P17844	DDX5	0	background	26	28	6579.89	6676.72	6149.1	6913.86
Q9BQ39	DDX50	0	background	12	12	631.789	678.303	548.666	668.397
Q8N8A6	DDX51	0	background	11	12	358.594	417.833	316.645	341.304
Q9Y2R4	DDX52	0	background	4	4	116.696	100.054	115.736	134.297
Q8TDD1	DDX54	0	background	18	18	484.046	507.479	422.374	522.285
Q8NHQ9	DDX55	0	background	6	6	134.07	137.468	115.116	149.628
Q9NY93	DDX56	0	background	8	9	389.65	389.593	401.198	378.16
P26196	DDX6	0	background	19	24	2558.32	2749.14	2348.77	2577.05
Q5H9U9	DDX60L	0	cell periphery or cytoskeleton	2	2	10.3214	13.6247	11.022	6.31766
Q16698	DECR1	0	background	13	13	4870.81	4792.12	4646.19	5174.13
Q9NUI1	DECR2	0	cell periphery or cytoskeleton	2	2	103.513	119.278	81.958	109.304
Q9H4E7	DEF6	0	cell periphery or cytoskeleton	12	13	362.091	351.907	339.938	394.429
O15121	DEGS1	2	background	4	4	648.24	629.35	651.635	663.734
P35659	DEK	0	background	14	15	3270.35	3442	3123.07	3245.99
Q8IV53	DENND1C	0	background	5	5	178.676	217.851	164.386	153.79
A2RUS2	DENND3	0	cell periphery or cytoskeleton	7	7	165.194	160.864	169.484	165.233
Q7Z401	DENND4A	0	background	3	3	11.5061	11.7902	12.8613	9.86679
O75064	DENND4B	0	cell periphery or cytoskeleton	6	6	78.7492	89.9909	76.0717	70.185
Q5VZ89	DENND4C	0	cell periphery or cytoskeleton	5	5	36.1043	33.0227	34.313	40.9772
O43583	DENR	0	background	4	4	1823.78	1801.2	1954.96	1715.19
Q8TB45	DEPTOR	0	background	6	6	205.086	239.503	158.119	217.637
Q9Y315	DERA	0	background	3	4	138.193	128.674	154.518	131.386
Q9BUN8	DERL1	1	background	3	3	2014.99	2148.66	1705.45	2190.87
O00273	DFFA	0	cell periphery or cytoskeleton	5	8	1677.5	1615.86	1732.3	1684.34
O75907	DGAT1	0	background	3	3	117.62	144.351	122.001	86.5088
P23743	DGKA	0	cell periphery or cytoskeleton	3	3	62.5174	75.9944	73.0692	38.4888
P52429	DGKE	1	transmembrane	3	3	49.0407	61.8664	0	85.2558
Q13574	DGKZ	0	background	4	4	53.7678	56.1601	54.0104	51.1328
Q7Z3D6	DGLUCY	0	background	7	7	525.977	584.009	540.514	453.408
Q16854	DGUOK	0	background	2	2	73.454	77.824	61.3288	81.209
Q15392	DHCR24	1	background	5	5	568.641	599.928	500.609	605.385
Q9UBM7	DHCR7	1	background	6	6	1535.41	1569.95	1448.62	1587.67
P00374	DHFR	0	background	9	9	1518.72	1586.26	1498.86	1471.03
Q02127	DHODH	1	background	7	7	555.314	630.065	473.091	562.787
Q9BTZ2	DHRS4	0	background	3	3	263	273.58	187.978	327.441
Q9Y394	DHRS7	0	background	7	7	877.936	949.03	811.935	872.842
O43143	DHX15	0	background	36	40	2767.81	3023.94	2530.19	2749.3
O60231	DHX16	0	background	8	8	176.155	174.656	182.578	171.231
Q7Z478	DHX29	0	background	7	7	68.707	77.2282	66.7016	62.1913
Q7L2E3	DHX30	0	background	25	26	437.987	465.564	418.33	430.067
Q9H6R0	DHX33	0	background	5	5	118.222	151.288	112.175	91.2023
Q9H5Z1	DHX35	0	background	5	5	80.3258	84.6896	61.6351	94.6526
Q9H2U1	DHX36	0	cell periphery or cytoskeleton	10	10	128.677	149.717	102.551	133.764
Q8IY37	DHX37	0	background	9	9	136.327	141.594	136.511	130.876
Q92620	DHX38	0	background	16	16	133.46	153.935	117.978	128.466
Q6P158	DHX57	0	cell periphery or cytoskeleton	5	5	41.9906	47.8612	34.7837	43.327
Q14562	DHX8	0	background	10	10	115.248	130.973	108.42	106.35
Q08211	DHX9	0	cell periphery or cytoskeleton	58	68	7419.97	7733.82	7095.69	7430.42
Q9NR28	DIABLO	0	cell periphery or cytoskeleton	9	11	2276.42	2153.4	2466.69	2209.16
O60610	DIAPH1	0	cell periphery or cytoskeleton	25	26	456.59	495.93	364.498	509.341
Q9UPY3	DICER1	0	background	3	4	13.943	15.4158	12.608	13.8053
Q9BTC0	DIDO1	0	cell periphery or cytoskeleton	10	10	90.0442	92.2829	91.6388	86.2109
Q68CQ4	DIEXF	0	background	6	6	156.193	142.259	162.862	163.459
Q9UNQ2	DIMT1	0	background	8	9	432.324	407.597	459.716	429.659
Q9P265	DIP2B	0	background	8	8	78.3979	78.2489	100.202	56.7425
Q9Y2L1	DIS3	0	background	14	15	261.095	236.005	259.396	287.885
Q8IYB7	DIS3L2	0	background	5	5	88.6167	90.974	81.5948	93.2813
O60832	DKC1	0	background	18	19	1130.64	1056.13	1102.58	1233.2
P10515	DLAT	0	background	10	10	2123.98	2263.68	2081.42	2026.84
P09622	DLD	0	background	11	13	1083.64	1071.66	1100.32	1078.94
Q12959	DLG1	0	cell periphery or cytoskeleton	5	5	149.89	147.281	142.385	160.004
Q15398	DLGAP5	0	cell periphery or cytoskeleton	5	5	89.385	89.7902	83.7783	94.5864
P36957	DLST	0	background	9	9	2311.85	2321.24	2382.49	2231.81
Q9NW81	DMAC2	0	background	2	2	167.935	174.246	158.75	170.808
Q99766	DMAC2L	0	background	2	2	128.068	155.204	115.328	113.673
Q9NPF5	DMAP1	0	background	5	5	228.793	219.465	224.003	242.913
Q86Y56	DNAAF5	0	background	14	16	370.077	382.439	308.941	418.85
Q96JB1	DNAH8	0	cell periphery or cytoskeleton	2	2	5.58106	6.45472	4.83708	5.45137
P31689	DNAJA1	0	cell periphery or cytoskeleton	8	9	1487.34	1517.49	1439.25	1505.29
O60884	DNAJA2	0	cell periphery or cytoskeleton	10	10	970.052	900.687	1013.27	996.195
Q96EY1	DNAJA3	0	cell periphery or cytoskeleton	9	10	561.797	603.896	524.615	556.88
P25685	DNAJB1	0	background	10	10	1377.66	1454.72	1259.07	1419.19
Q9UBS4	DNAJB11	0	background	5	5	269.955	316.722	227.542	265.601
Q9NXW2	DNAJB12	2	background	3	3	118.161	113.713	122.125	118.645
O75190	DNAJB6	0	background	5	5	762.417	730.331	818.13	738.791
Q96KC8	DNAJC1	1	background	3	3	104.054	98.863	87.7684	125.53
Q8IXB1	DNAJC10	0	cell periphery or cytoskeleton	5	5	73.9712	71.8919	87.5794	62.4423
Q9NVH1	DNAJC11	0	cell periphery or cytoskeleton	11	12	325.553	335.489	292.868	348.301
O75165	DNAJC13	0	cell periphery or cytoskeleton	17	18	86.8777	104.657	64.2203	91.7562
Q9NVM6	DNAJC17	0	cell periphery or cytoskeleton	3	3	198.071	180.111	174.306	239.798
Q96DA6	DNAJC19	1	background	2	2	549.223	616.56	458.399	572.709
Q99543	DNAJC2	0	background	5	5	197.125	215.742	188.468	187.164
Q13217	DNAJC3	0	background	2	2	244.626	278.513	203.345	252.02
Q99615	DNAJC7	0	cell periphery or cytoskeleton	16	17	815.95	810.866	801.931	835.055
O75937	DNAJC8	0	background	6	6	1038.84	996.621	1197.62	922.283
Q8WXX5	DNAJC9	0	cell periphery or cytoskeleton	13	14	4231.44	4177.49	4070.96	4445.86
O00429	DNM1L	0	background	28	28	912.885	938.232	864.35	936.072
P50570	DNM2	0	cell periphery or cytoskeleton	18	18	726.469	742.566	749.259	687.584
P26358	DNMT1	0	background	38	42	1097.1	1139.63	1076.23	1075.45
Q9UBC3	DNMT3B	0	background	4	4	115.574	91.7702	125.26	129.692
Q9ULA0	DNPEP	0	cell periphery or cytoskeleton	11	13	1790.32	1813.45	1727.27	1830.26
O43598	DNPH1	0	cell periphery or cytoskeleton	6	6	1639.59	1673.33	1516.7	1728.74
Q9H147	DNTTIP1	0	background	2	2	75.2985	65.1993	89.144	71.5523
Q5QJE6	DNTTIP2	0	background	6	6	78.8596	79.2106	68.3789	88.9892
Q96BY6	DOCK10	0	background	10	10	67.5202	65.316	67.0598	70.1848
Q5JSL3	DOCK11	0	background	17	17	186.536	188.931	180.822	189.855
Q92608	DOCK2	0	cell periphery or cytoskeleton	48	49	1004.26	1114.15	857.475	1041.15
Q96N67	DOCK7	0	background	7	7	56.8161	49.8912	57.3616	63.1954
Q8NF50	DOCK8	0	cell periphery or cytoskeleton	30	32	399.996	422.566	338.46	438.963
Q9BU89	DOHH	0	background	7	7	623.759	574.863	644.534	651.881
Q99704	DOK1	0	background	6	6	237.599	287.691	146.502	278.602
O60496	DOK2	0	background	3	3	93.6162	75.5244	92.1248	113.199
Q92785	DPF2	0	background	7	7	738.588	834.753	666.677	714.335
Q9BZG8	DPH1	0	cell periphery or cytoskeleton	3	3	121.888	103.994	136.511	125.158
Q9BQC3	DPH2	0	background	3	3	44.9854	43.3904	44.4001	47.1656
Q9H2P9	DPH5	0	background	3	3	153.423	150.144	179.136	130.989
Q7L8W6	DPH6	0	background	2	2	158.093	167.669	143.791	162.817
O60762	DPM1	0	background	3	3	361.498	404.478	378.585	301.43
Q9P2X0	DPM3	1	background	2	2	1434.17	1690.72	1638.51	973.276
Q9NY33	DPP3	0	cell periphery or cytoskeleton	17	20	1292.04	1215.04	1451.48	1209.6
Q9UHL4	DPP7	0	extracellular	10	11	989.538	973.063	1039.04	956.511
Q86TI2	DPP9	0	cell periphery or cytoskeleton	5	5	97.2145	161.651	44.7193	85.2733
Q9C005	DPY30	0	background	2	3	2032.12	2207	1604.27	2285.08
Q12882	DPYD	0	background	2	2	16.1791	17.4428	17.5337	13.5607
Q16555	DPYSL2	0	cell periphery or cytoskeleton	11	13	763.538	776.235	711.715	802.664
Q01658	DR1	0	background	2	2	3306.51	3661.88	3399.49	2858.16
Q14919	DRAP1	0	background	2	2	3021.17	3163.34	2969.91	2930.26
Q9Y295	DRG1	0	background	13	14	1382.43	1415.25	1229.1	1502.95
P55039	DRG2	0	background	6	6	315.606	345.528	295.051	306.24
Q9BVC3	DSCC1	0	background	4	4	465.518	485.241	479.106	432.206
P60981	DSTN	0	cell periphery or cytoskeleton	2	2	349.133	355.949	404.345	287.105
Q8TEA8	DTD1	0	background	2	2	605.695	653.906	529.914	633.264
Q96EV8	DTNBP1	0	cell periphery or cytoskeleton	3	3	392.557	379.898	398.262	399.51
Q8TDB6	DTX3L	0	background	3	3	41.5743	39.3497	45.368	40.0052
P23919	DTYMK	0	background	13	14	3874.48	4019.73	3764.99	3838.72
Q9NX74	DUS2	0	background	4	4	92.2323	144.225	25.5844	106.887
Q96G46	DUS3L	0	background	12	12	232.204	248.328	215.96	232.324
O75319	DUSP11	0	background	2	2	15.7496	23.9227	23.3262	0
Q9BVJ7	DUSP23	0	background	7	7	1031.71	977.942	1077.84	1039.35
P51452	DUSP3	0	background	5	7	934.085	791.995	1179.59	830.672
P33316	DUT	0	cell periphery or cytoskeleton	12	16	24688.5	24945.3	22625.2	26495.1
O14641	DVL2	0	cell periphery or cytoskeleton	2	2	30.8167	0	49.5593	42.8907
Q14204	DYNC1H1	0	cell periphery or cytoskeleton	162	176	1563.9	1623.5	1485.25	1582.96
Q13409	DYNC1I2	0	cell periphery or cytoskeleton	7	8	706.941	746.518	600.547	773.757
Q9Y6G9	DYNC1LI1	0	cell periphery or cytoskeleton	12	12	682.725	707.46	635.672	705.043
O43237	DYNC1LI2	0	cell periphery or cytoskeleton	2	2	114.301	130.393	106.601	105.91
Q9NP97	DYNLRB1	0	cell periphery or cytoskeleton	2	2	595.618	573.543	652.368	560.942
Q13627	DYRK1A	0	background	4	4	89.0232	122.939	70.8449	73.2859
Q16254	E2F4	0	background	5	5	247.829	257.693	231.415	254.379
Q5JPH6	EARS2	0	background	5	6	243.712	223.679	276.389	231.069
Q99848	EBNA1BP2	0	background	9	10	1011.05	1017.63	962.21	1053.31
Q13011	ECH1	0	background	11	11	3756.14	3990.06	3540.16	3738.21
Q9NTX5	ECHDC1	0	background	11	11	1110.14	1119.56	1061.6	1149.27
P30084	ECHS1	0	background	12	14	2964.25	2929.47	3119.54	2843.73
P42126	ECI1	0	background	7	7	1179.5	1158.63	1079.21	1300.66
O75521	ECI2	0	background	10	14	450.956	540.798	361.684	450.388
Q5VYK3	ECPAS	0	cell periphery or cytoskeleton	20	20	211.781	267.193	173.143	195.007
Q96F86	EDC3	0	background	5	5	240.445	264.904	222.523	233.909
Q6P2E9	EDC4	0	background	23	23	739.617	738.15	694.122	786.578
Q9BZQ6	EDEM3	0	background	3	4	63.1536	59.4902	63.0034	66.9673
O60869	EDF1	0	background	5	5	1808.26	1777.77	1760.22	1886.78
Q15075	EEA1	0	background	11	11	68.496	60.7472	73.377	71.3638
Q8N6R0	EEF1AKNMT	0	background	10	11	290.401	284.599	305.893	280.709
P24534	EEF1B2	0	background	4	4	9464.29	9598.26	8993.65	9800.96
P29692	EEF1D	0	background	14	18	27974.5	28391.8	26778	28753.9
O43324	EEF1E1	0	cell periphery or cytoskeleton	7	7	1424.23	1418.74	1520.87	1333.08
P26641	EEF1G	0	cell periphery or cytoskeleton	25	31	19264.1	20225.8	18426.3	19140.2
P13639	EEF2	0	cell periphery or cytoskeleton	55	64	24660.7	24957.5	23375.7	25648.8
O00418	EEF2K	0	background	3	3	78.5981	85.1682	87.8897	62.7364
P57772	EEFSEC	0	background	5	5	165.197	153.713	190.76	151.119
Q96C19	EFHD2	0	background	9	9	1724.46	1798.66	1685.72	1689.02
Q7Z2Z2	EFL1	0	background	6	6	118.641	143.166	89.9428	122.813
Q14156	EFR3A	0	cell periphery or cytoskeleton	3	3	74.9185	75.7213	68.565	80.4693
Q15029	EFTUD2	0	background	28	31	2165.96	2263.03	2132.18	2102.67
Q9GZT9	EGLN1	0	background	6	7	291.203	255.954	297.216	320.44
Q8N3D4	EHBP1L1	0	cell periphery or cytoskeleton	10	10	75.5714	90.0552	55.8045	80.8545
Q9H4M9	EHD1	0	cell periphery or cytoskeleton	16	17	1535.63	1435.19	1518.6	1653.09
Q9H223	EHD4	0	cell periphery or cytoskeleton	5	5	134.344	121.108	132.29	149.633
Q08426	EHHADH	0	background	13	13	392.249	415.549	345.843	415.354
Q9H9B1	EHMT1	0	background	7	7	159.171	168.706	155.168	153.641
Q96KQ7	EHMT2	0	background	9	9	181.362	221.841	109.611	212.633
P41567	EIF1	0	background	3	3	2013.11	2039.64	1948.98	2050.72
Q8N9N8	EIF1AD	0	background	2	2	69.5445	69.5517	46.858	92.2237
O14602	EIF1AY	0	background	5	5	2464.05	2446.96	2532.46	2412.74
Q9BY44	EIF2A	0	background	9	10	858.466	881.251	770.544	923.601
P19525	EIF2AK2	0	background	11	12	636.38	690.307	621.247	597.585
Q9P2K8	EIF2AK4	0	background	10	10	100.117	96.1182	99.8747	104.359
Q14232	EIF2B1	0	cell periphery or cytoskeleton	8	8	653.751	668.25	728.105	564.899
P49770	EIF2B2	0	cell periphery or cytoskeleton	9	11	732.56	765.041	639.325	793.314
Q9NR50	EIF2B3	0	background	8	8	337.983	340.365	394.363	279.221
Q9UI10	EIF2B4	0	background	11	12	907.737	983.017	915.924	824.269
Q13144	EIF2B5	0	background	5	5	490.015	552.889	470.707	446.449
P41214	EIF2D	0	background	10	10	346.425	366.277	326.919	346.078
P05198	EIF2S1	0	background	19	19	5685	6153.08	5138.31	5763.62
P20042	EIF2S2	0	cell periphery or cytoskeleton	11	11	2265.08	2084.17	2468.2	2242.87
P41091	EIF2S3	0	cell periphery or cytoskeleton	17	20	2256.31	2263.13	2194.78	2311.01
Q14152	EIF3A	0	background	49	53	1313.31	1377.48	1194.53	1367.93
P55884	EIF3B	0	background	25	26	2331.72	2591.04	1906.75	2497.37
Q99613	EIF3C	0	background	24	25	1777.59	1946.49	1575.09	1811.2
O15371	EIF3D	0	background	16	18	1573.53	1616.62	1447.83	1656.14
P60228	EIF3E	0	cell periphery or cytoskeleton	20	21	2677.59	2909.98	2368.79	2753.99
O00303	EIF3F	0	background	14	14	5056.62	4792.13	5474.21	4903.53
O75821	EIF3G	0	background	11	11	1710.63	1812.21	1578.21	1741.49
O15372	EIF3H	0	background	10	10	748.118	739.566	659.106	845.682
Q13347	EIF3I	0	background	15	19	2599.49	2895.49	2144.49	2758.5
O75822	EIF3J	0	background	7	8	1902.12	2010.51	1856.4	1839.46
Q9UBQ5	EIF3K	0	background	4	5	2573.34	2542.5	2638.24	2539.28
Q9Y262	EIF3L	0	cell periphery or cytoskeleton	23	26	1995.76	1956.06	2158.68	1872.52
Q7L2H7	EIF3M	0	background	11	14	696.958	772.042	716.075	602.758
P60842	EIF4A1	0	cell periphery or cytoskeleton	19	25	5195.14	5547.08	4376.7	5661.63
Q14240	EIF4A2	0	background	9	11	1082.77	1060.15	1142.16	1046.02
P38919	EIF4A3	0	background	16	17	6007.8	6186.98	5471.36	6365.05
P23588	EIF4B	0	background	8	10	594.434	650.195	476.567	656.539
P06730	EIF4E	0	background	7	8	6085.1	6686.31	5436.63	6132.36
Q13542	EIF4EBP2	0	background	2	2	283.023	217.612	381.534	249.923
Q9NRA8	EIF4ENIF1	0	background	7	7	116.865	145.171	87.8877	117.536
Q04637	EIF4G1	0	background	29	32	1423.69	1529.06	1250.96	1491.04
P78344	EIF4G2	0	cell periphery or cytoskeleton	23	23	814.12	848.444	690.56	903.356
O43432	EIF4G3	0	background	7	7	67.5779	80.0272	65.5615	57.145
Q15056	EIF4H	0	background	7	8	5263.52	5613.62	4606.14	5570.81
P55010	EIF5	0	cell periphery or cytoskeleton	19	19	2554.38	2719.46	2290.37	2653.31
P63241	EIF5A	0	cell periphery or cytoskeleton	6	7	2248.21	2312.82	2218.4	2213.4
O60841	EIF5B	0	cell periphery or cytoskeleton	20	21	703.714	715.592	671.962	723.588
P56537	EIF6	0	background	6	7	11119.4	11009.4	10649.1	11699.6
Q53HC9	EIPR1	0	background	6	6	486.25	560.032	481.434	417.285
Q9BQ52	ELAC2	0	background	8	8	203.804	229.802	146.881	234.73
Q15717	ELAVL1	0	cell periphery or cytoskeleton	13	14	7916.94	8505.92	6896.78	8348.13
P32519	ELF1	0	background	4	4	216.264	225.366	154.694	268.733
Q15723	ELF2	0	background	2	2	23.3178	25.9719	26.7937	17.1877
P55199	ELL	0	background	5	5	84.9465	68.0262	93.6489	93.1644
Q92556	ELMO1	0	cell periphery or cytoskeleton	19	20	1169.71	1180.58	1064.71	1263.84
Q96JJ3	ELMO2	0	background	10	10	210.483	236.18	178.521	216.746
Q15370	ELOB	0	background	9	10	10282.3	10046.5	11188.4	9611.94
Q15369	ELOC	0	cell periphery or cytoskeleton	6	7	1798.7	2080.15	1651.6	1664.35
Q9BW60	ELOVL1	1	background	2	2	179.686	249.993	101.328	187.739
O95163	ELP1	0	background	12	12	273.48	292.033	272.966	255.441
Q6IA86	ELP2	0	background	7	9	225.216	240.818	224.495	210.335
Q9H9T3	ELP3	0	background	8	8	537.257	584.131	532.934	494.705
Q96EB1	ELP4	0	background	7	7	208.183	236.206	184.614	203.729
Q8TE02	ELP5	0	background	3	3	572.495	590.272	466.313	660.901
Q0PNE2	ELP6	0	cell periphery or cytoskeleton	4	4	266.433	263.931	345.094	190.273
Q6PCB8	EMB	2	background	2	2	70.5271	75.0011	67.645	68.9353
Q8N766	EMC1	0	background	10	10	594.61	548.997	578.965	655.869
Q5UCC4	EMC10	1	transmembrane	2	2	251.127	257.897	259.093	236.39
Q15006	EMC2	0	background	5	5	1132.59	1289.76	867.546	1240.46
Q9P0I2	EMC3	2	background	2	2	250.634	264.261	223.444	264.196
O43402	EMC8	0	background	2	2	644.399	748.218	629.605	555.373
P50402	EMD	1	background	8	9	3488.65	3549.19	3366.56	3550.2
Q92979	EMG1	0	background	6	6	511.315	566.418	499.562	467.966
O95834	EML2	1	cell periphery or cytoskeleton	3	3	85.8915	68.4046	92.306	96.964
Q32P44	EML3	0	cell periphery or cytoskeleton	11	11	338.307	359.051	301.895	353.976
Q9HC35	EML4	0	cell periphery or cytoskeleton	14	15	516.012	528.622	572.292	447.121
Q14249	ENDOG	0	background	2	2	87.4919	93.0626	61.5163	107.897
P17813	ENG	4	transmembrane	3	3	134.753	132.242	162.237	109.78
P06733	ENO1	0	cell periphery or cytoskeleton	27	35	55741.5	54034.5	58863.7	54326.2
Q9UHY7	ENOPH1	0	background	6	8	1564.23	1309.57	1865.94	1517.19
Q9Y6X5	ENPP4	3	transmembrane	2	2	57.4114	48.9875	77.8405	45.4062
O43768	ENSA	0	cell periphery or cytoskeleton	4	4	848.67	839.799	887.448	818.762
Q9NPA8	ENY2	0	background	4	4	631.275	722.494	621.064	550.266
Q09472	EP300	0	background	8	8	88.5873	93.185	70.3195	102.257
Q96L91	EP400	0	background	12	12	90.9482	87.8974	93.8193	91.128
P11171	EPB41	0	cell periphery or cytoskeleton	7	7	117.033	120.162	117.882	113.055
O43491	EPB41L2	0	cell periphery or cytoskeleton	18	20	435.729	442.581	385.113	479.492
P29323	EPHB2	3	transmembrane	2	2	32.5721	45.3453	18.3029	34.0681
Q9Y6I3	EPN1	0	cell periphery or cytoskeleton	6	7	505.601	655.339	255.224	606.24
P07814	EPRS1	0	background	53	58	2007.82	2163.95	1762.19	2097.31
P42566	EPS15	0	cell periphery or cytoskeleton	15	15	791.333	844.587	762.058	767.355
Q9UBC2	EPS15L1	0	cell periphery or cytoskeleton	11	11	513.764	538.294	476.384	526.615
O75616	ERAL1	0	background	3	3	199.479	217.752	139.202	241.484
Q9NZ08	ERAP1	1	transmembrane	11	11	256.504	264.027	258.023	247.461
Q6P179	ERAP2	1	background	6	7	126.27	129.507	114.745	134.557
Q8IUD2	ERC1	0	cell periphery or cytoskeleton	5	5	30.9073	29.9144	28.3481	34.4594
P07992	ERCC1	0	background	2	2	118.32	117.726	103.503	133.732
P18074	ERCC2	0	cell periphery or cytoskeleton	9	9	135.68	130.511	140.6	135.929
P19447	ERCC3	0	background	4	5	148.231	112.834	174.488	157.372
Q92889	ERCC4	0	cell periphery or cytoskeleton	4	4	28.654	33.9597	16.3451	35.6573
P28715	ERCC5	0	background	3	3	30.6509	26.7456	28.6135	36.5937
P0DP91	ERCC6	0	background	2	2	30.2852	43.7616	18.794	28.3001
P11308	ERG	0	background	11	14	1041.23	1123.01	1078.95	921.723
Q9UKR5	ERG28	1	background	3	3	708.116	662.176	896.662	565.509
