## Supplementary_Table_S1_WholeCellRaw for "Unbiased, systematic surfaceome profiling of Acute Leukemia to identify novel immunotherapy targets" (part 3 of 3)

### Sheet: KG1 (continued)
Accession	Gene_Symbol	SPC	Location	Unique_Peptides	PSMs	Average_Abundance	Abundance_Rep1	Abundance_Rep2	Abundance_Rep3
Q969X5	ERGIC1	1	background	8	9	2332.94	2458.31	2112.32	2428.18
Q9Y282	ERGIC3	1	background	2	2	107.86	131.741	85.8781	105.962
P84090	ERH	0	background	5	5	1910.77	2226.62	1619.65	1886.04
Q8IV48	ERI1	0	cell periphery or cytoskeleton	7	8	343.793	370.13	281.344	379.905
O75477	ERLIN1	1	background	5	5	178.902	232.808	140.411	163.487
O94905	ERLIN2	1	background	18	23	2695.4	2814.71	2637.06	2634.44
Q7Z2K6	ERMP1	2	background	5	6	385.079	367.094	402.601	385.543
Q96HE7	ERO1A	0	extracellular	7	7	603.404	605.83	663.296	541.088
P30040	ERP29	1	cell periphery or cytoskeleton	10	10	2856.99	3159.42	2694.14	2717.41
Q9BS26	ERP44	1	background	8	9	1948.62	1907.28	1832.3	2106.28
P10768	ESD	0	cell periphery or cytoskeleton	7	8	4594.35	4908.36	4558.26	4316.43
Q9H501	ESF1	0	cell periphery or cytoskeleton	3	3	27.7503	26.7257	28.5109	28.0144
Q96DF8	ESS2	0	background	3	3	54.1537	58.9334	45.3619	58.1659
Q9BSJ8	ESYT1	2	background	28	32	1868.96	1945.68	1805.05	1856.13
A0FGR8	ESYT2	2	transmembrane	21	24	1587.09	1652.28	1501.34	1607.64
P62495	ETF1	0	background	10	11	894.004	915.024	874.517	892.47
P13804	ETFA	0	background	12	12	1567.86	1569.78	1563.83	1569.97
P38117	ETFB	0	background	16	16	6699.53	6609.47	6131.58	7357.55
Q16134	ETFDH	0	cell periphery or cytoskeleton	5	5	79.4704	73.5838	101.655	63.1728
O95571	ETHE1	0	background	8	8	1016.76	988.443	1099.17	962.662
P41212	ETV6	0	background	9	9	670.894	717.994	557.303	737.385
P34910	EVI2B	4	transmembrane	3	3	120.044	133.576	92.374	134.181
Q9UI08	EVL	0	cell periphery or cytoskeleton	17	21	1933.61	1994.17	1853.23	1953.44
Q01844	EWSR1	0	background	6	6	1375.2	1477.44	1125.47	1522.69
Q9NVH0	EXD2	0	background	2	2	39.1867	38.9162	40.7872	37.8568
Q9NV70	EXOC1	0	cell periphery or cytoskeleton	2	2	40.8593	32.7586	40.7695	49.0499
Q96KP1	EXOC2	0	background	6	6	189.361	190.843	188.87	188.371
O60645	EXOC3	0	background	4	5	118.408	117.345	107.496	130.385
Q96A65	EXOC4	0	cell periphery or cytoskeleton	7	7	76.7989	97.2224	63.0495	70.1248
O00471	EXOC5	0	background	5	6	153.125	143.505	149.146	166.723
Q8TAG9	EXOC6	0	background	3	3	70.391	62.7584	54.9215	93.4932
Q9Y2D4	EXOC6B	0	background	3	3	23.0412	23.7739	26.3776	18.972
Q9UPT5	EXOC7	0	cell periphery or cytoskeleton	14	15	242.04	230.061	242.228	253.832
Q8IYI6	EXOC8	0	background	2	2	48.5696	59.3726	52.0316	34.3048
Q9Y3B2	EXOSC1	0	background	6	6	2022.25	2084.1	1759.34	2223.32
Q01780	EXOSC10	0	background	25	25	677.878	687.958	637.004	708.672
Q13868	EXOSC2	0	background	10	10	1714.35	1720.05	1722.87	1700.13
Q9NQT5	EXOSC3	0	background	6	6	869.672	866.264	800.306	942.445
Q9NPD3	EXOSC4	0	background	7	9	3557.55	3867.71	3100.76	3704.18
Q9NQT4	EXOSC5	0	background	3	3	453.188	349.85	476.562	533.152
Q5RKV6	EXOSC6	0	background	6	6	1068.68	972.972	1211.02	1022.05
Q15024	EXOSC7	0	background	4	5	402.74	322.596	410.767	474.857
Q96B26	EXOSC8	0	background	3	3	430.282	464.722	345.456	480.669
Q06265	EXOSC9	0	background	3	3	346.696	415.312	317.309	307.468
Q99504	EYA3	0	cell periphery or cytoskeleton	6	6	220.617	235.387	206.175	220.288
Q15910	EZH2	0	background	2	2	36.1381	28.8978	36.6091	42.9074
P15311	EZR	0	cell periphery or cytoskeleton	14	15	834.733	897.646	767.323	839.229
Q9Y624	F11R	4	transmembrane	3	3	373.849	423.691	325.327	372.529
P12259	F5	0	extracellular	3	3	56.2555	48.5558	63.2782	56.9326
P23610	F8A1	0	background	4	4	199.807	248.357	183.547	167.519
Q01469	FABP5	0	extracellular	10	10	30770.6	33069.5	26779.5	32462.9
Q13158	FADD	0	background	2	2	307.321	326.387	284.265	311.312
O60427	FADS1	2	background	2	2	142.501	142.082	170.384	115.036
O95864	FADS2	2	transmembrane	4	5	380.778	307.497	427.218	407.618
Q9UNN5	FAF1	0	background	10	10	667.093	688.325	580.168	732.786
Q96CS3	FAF2	0	cell periphery or cytoskeleton	7	8	801.466	816.095	811.03	777.274
P16930	FAH	0	cell periphery or cytoskeleton	10	10	3161.28	3247.2	3046.6	3190.04
Q6P587	FAHD1	0	background	2	2	52.9835	65.8687	53.8009	39.281
Q96GK7	FAHD2A	0	background	10	13	1206.18	1246.69	1268.59	1103.26
Q9H098	FAM107B	0	background	2	2	183.418	186.793	198.391	165.071
Q9NRY5	FAM114A2	0	background	3	3	78.1914	80.7159	50.7118	103.146
Q9C073	FAM117A	0	background	4	4	109.259	131.34	89.9641	106.472
Q9NZB2	FAM120A	0	cell periphery or cytoskeleton	18	20	431.957	470.592	418.597	406.681
Q96EK7	FAM120B	0	background	3	3	37.326	30.421	35.2034	46.3536
Q96C01	FAM136A	0	background	6	6	762.75	913.625	664.434	710.192
Q5W0V3	FAM160B1	0	background	3	3	96.3617	111.832	107.731	69.522
Q96A26	FAM162A	2	background	4	4	2979.36	3187.21	2815.26	2935.62
Q9Y6X4	FAM169A	0	cell periphery or cytoskeleton	2	2	31.8649	19.1386	45.2205	31.2356
Q9NSI2	FAM207A	0	background	5	6	372.675	381.934	313.872	422.22
O75063	FAM20B	1	background	4	4	104.971	118.424	90.8138	105.676
Q9NUQ9	FAM49B	0	background	18	20	6372.28	6707.97	5940.48	6468.39
Q14320	FAM50A	0	background	6	7	197.008	203.91	192.977	194.136
Q658Y4	FAM91A1	0	cell periphery or cytoskeleton	9	10	347.433	396.797	288.326	357.175
Q8NCA5	FAM98A	0	background	5	6	312.452	237.691	377.664	321.999
Q52LJ0	FAM98B	0	cell periphery or cytoskeleton	8	9	816.094	932.307	582.742	933.233
Q9BXW9	FANCD2	0	background	6	6	57.489	56.1476	66.9216	49.3979
Q9NVI1	FANCI	0	cell periphery or cytoskeleton	12	13	123.573	114.057	109.969	146.692
Q9Y285	FARSA	0	background	20	22	2328.76	2637.82	1953.46	2395
Q9NSD9	FARSB	0	background	21	24	3179.8	3341.28	2926.67	3271.46
P49327	FASN	0	cell periphery or cytoskeleton	92	105	4447.41	4682.19	4140.28	4519.78
Q9NYY8	FASTKD2	0	background	2	2	46.3797	48.6228	51.5611	38.9554
P62861	FAU	0	background	2	2	4567.67	5468.93	3558.5	4675.57
P22087	FBL	0	background	12	14	2639.26	4012.29	1792.05	2113.43
P09467	FBP1	0	cell periphery or cytoskeleton	5	6	365.652	400.224	339.691	357.04
Q9HCM7	FBRSL1	0	background	2	2	25.5062	25.1386	26.1304	25.2496
Q96IG2	FBXL20	0	cell periphery or cytoskeleton	2	2	31.5366	42.6197	39.5292	12.4608
Q8NEZ5	FBXO22	0	background	4	4	195.359	256.181	167.959	161.936
Q9NRD1	FBXO6	0	background	2	2	122.719	140.034	94.1422	133.981
Q9Y3I1	FBXO7	0	background	4	4	149.424	158.979	139.121	150.174
Q5XUX1	FBXW9	0	background	2	2	38.0739	48.9181	42.0083	23.2953
Q9Y324	FCF1	0	background	4	4	233.13	227.775	209.773	261.842
O14526	FCHO1	0	background	3	3	43.5913	49.2568	32.5155	49.0017
O94868	FCHSD2	0	cell periphery or cytoskeleton	7	8	204.71	227.724	190.388	196.019
P37268	FDFT1	0	background	17	17	2123.29	2388.92	1862.36	2118.6
P14324	FDPS	0	background	7	8	1117.64	1184.01	1046.86	1122.06
P22570	FDXR	0	background	11	11	398.631	457.742	386.19	351.962
P22830	FECH	0	background	11	11	527.643	567.477	466.972	548.48
Q9UK73	FEM1B	0	background	2	2	31.8538	34.419	43.001	18.1413
P39748	FEN1	0	background	15	18	4425.34	4676.19	4060.92	4538.9
P16591	FER	0	cell periphery or cytoskeleton	2	2	26.3032	24.1056	25.6386	29.1653
Q86UX7	FERMT3	0	cell periphery or cytoskeleton	27	28	4191.95	4210.66	4359.86	4005.32
Q5JSP0	FGD3	0	cell periphery or cytoskeleton	8	9	542.992	611.338	493.161	524.478
Q6ZNL6	FGD5	0	cell periphery or cytoskeleton	2	2	32.014	31.5127	32.2258	32.3035
P07954	FH	0	background	15	15	2349.24	2398.18	2376.07	2273.49
P49789	FHIT	0	cell periphery or cytoskeleton	3	3	276.643	286.518	213.516	329.896
Q13642	FHL1	0	cell periphery or cytoskeleton	2	2	15.7394	18.7312	7.56107	20.9259
Q13643	FHL3	0	cell periphery or cytoskeleton	5	5	991.058	1059.92	773.397	1139.86
Q9Y613	FHOD1	0	cell periphery or cytoskeleton	22	22	725.075	763.757	678.626	732.842
Q6UN15	FIP1L1	0	background	9	9	890.006	933.366	876.352	860.299
Q9Y3D6	FIS1	1	background	3	3	111.882	108.329	102.384	124.933
Q9NYL4	FKBP11	0	background	2	2	975.408	894.219	1030.23	1001.78
Q5T1M5	FKBP15	0	background	6	6	89.8908	85.1035	104.609	79.9599
P62942	FKBP1A	0	cell periphery or cytoskeleton	3	3	18131.5	18655.9	17381.2	18357.5
P26885	FKBP2	0	cell periphery or cytoskeleton	4	5	3028.57	3027.96	3180.45	2877.31
Q00688	FKBP3	0	background	8	10	2819.94	2758.06	2964.15	2737.61
Q02790	FKBP4	0	cell periphery or cytoskeleton	42	52	13029.3	13616.8	12585.2	12886
Q13451	FKBP5	0	cell periphery or cytoskeleton	10	10	408.922	390.214	450.203	386.35
Q9Y680	FKBP7	0	background	2	2	121.12	95.4107	137.367	130.583
Q14318	FKBP8	2	background	5	5	869.202	985.142	670.254	952.21
Q01543	FLI1	0	background	7	8	653.052	717.551	551.271	690.335
Q13045	FLII	0	cell periphery or cytoskeleton	20	22	418.741	444.06	425.783	386.38
P21333	FLNA	0	cell periphery or cytoskeleton	47	50	806.393	815.156	821.688	782.335
O75369	FLNB	0	cell periphery or cytoskeleton	20	21	243.726	269.218	205.589	256.371
O75955	FLOT1	1	cell periphery or cytoskeleton	5	5	100.72	108.959	104.611	88.5891
Q14254	FLOT2	1	cell periphery or cytoskeleton	4	5	143.901	130.067	139.703	161.931
Q96CP2	FLYWCH2	0	background	4	5	1188.28	1236.51	1270.79	1057.54
O95466	FMNL1	0	cell periphery or cytoskeleton	15	15	345.008	382.224	295.492	357.307
Q06787	FMR1	0	cell periphery or cytoskeleton	2	2	112.153	120.652	115.477	100.33
Q9HA64	FN3KRP	0	background	2	2	51.4936	45.1047	49.3902	59.9859
Q96RU3	FNBP1	0	cell periphery or cytoskeleton	16	17	780.426	784.968	831.174	725.135
Q8N3X1	FNBP4	0	background	5	5	170.656	191.925	160.733	159.309
P49354	FNTA	0	cell periphery or cytoskeleton	5	5	586.394	620.115	550.56	588.507
P49356	FNTB	0	cell periphery or cytoskeleton	5	5	856.871	913.367	802.159	855.087
Q5VW36	FOCAD	1	transmembrane	11	11	164.109	168.918	154.532	168.879
P85037	FOXK1	0	background	8	8	1009.6	992.819	892.979	1143.01
Q01167	FOXK2	0	background	3	3	284.051	300.91	272.647	278.596
Q96CU9	FOXRED1	1	background	7	7	426.908	423.414	434.213	423.098
O14772	FPGT	0	background	2	2	49.1403	26.0349	63.7888	57.5972
Q16658	FSCN1	0	cell periphery or cytoskeleton	26	32	11528.2	11529.4	11306	11749.3
P02794	FTH1	0	background	4	5	469.612	520.344	424.37	464.122
P02792	FTL	0	background	4	5	520.768	488.701	505.977	567.628
Q9C0B1	FTO	0	cell periphery or cytoskeleton	7	7	298.182	313.101	319.288	262.157
Q9UET6	FTSJ1	0	background	3	3	400.333	341.706	514.14	345.154
Q8IY81	FTSJ3	0	background	12	13	510.748	475.5	488.378	568.365
Q96AE4	FUBP1	0	background	21	23	7020.53	7532.84	6315.63	7213.13
Q96I24	FUBP3	0	background	16	18	2109.01	2011.56	2407.37	1908.12
P35637	FUS	0	background	8	8	990.804	1134.15	752.09	1086.17
Q16595	FXN	0	background	4	4	262.195	219.461	361.217	205.908
P51114	FXR1	0	background	13	13	538.116	623.607	459.324	531.417
P51116	FXR2	0	background	4	4	56.5984	78.2928	43.0603	48.4421
Q9BQS8	FYCO1	0	background	3	3	10.2503	14.5268	0	16.2242
Q13283	G3BP1	0	cell periphery or cytoskeleton	14	17	2874.59	2920.47	2753.05	2950.25
Q9UN86	G3BP2	0	background	16	20	908.415	859.01	862.869	1003.36
P11413	G6PD	0	cell periphery or cytoskeleton	23	23	1851.56	1966.27	1690.05	1898.36
P10253	GAA	0	background	4	4	123.876	140.121	102.845	128.663
P60520	GABARAPL2	0	background	3	3	234.921	211.837	224.776	268.149
Q06546	GABPA	0	background	7	8	513.874	522.678	458.496	560.449
Q8TAE8	GADD45GIP1	0	background	4	4	263.201	270.133	185.99	333.479
O14976	GAK	0	cell periphery or cytoskeleton	6	6	102.777	104.464	103.499	100.367
Q14376	GALE	0	background	5	5	435.86	425.741	445.164	436.675
P51570	GALK1	0	cell periphery or cytoskeleton	15	15	2123.97	2411.92	1847.37	2112.62
Q01415	GALK2	0	background	2	2	128.109	149.461	132.552	102.313
P34059	GALNS	0	background	4	4	143.405	177.957	115.783	136.477
Q10472	GALNT1	1	transmembrane	3	3	217.596	212.796	208.818	231.176
Q96FL9	GALNT14	1	background	2	2	84.8467	73.0642	92.5158	88.9601
Q10471	GALNT2	1	transmembrane	8	8	352.363	407.486	248.931	400.671
P07902	GALT	0	background	5	5	283.633	277.748	250.708	322.442
Q14353	GAMT	0	background	5	5	736.399	803.893	620.443	784.861
Q9H2C0	GAN	0	cell periphery or cytoskeleton	3	3	60.1577	50.727	58.782	70.9643
Q14697	GANAB	0	background	40	46	7259.14	7354.73	7119.02	7303.67
P04406	GAPDH	0	cell periphery or cytoskeleton	33	50	127880	129815	130257	123569
Q14C86	GAPVD1	0	cell periphery or cytoskeleton	19	19	391.492	387.592	399.107	387.778
Q9NY12	GAR1	0	background	5	5	899.358	901.461	1016.81	779.809
P41250	GARS1	0	extracellular	20	23	2101.88	2176.18	2104.21	2025.26
P22102	GART	0	cell periphery or cytoskeleton	34	38	3359.59	3507.23	3277.23	3294.3
P23769	GATA2	0	background	3	3	273.133	308.661	237.919	272.819
Q86YP4	GATAD2A	0	background	15	15	646.491	644.253	597.308	697.911
Q8WXI9	GATAD2B	0	background	9	9	538.509	490.721	494.59	630.216
O75879	GATB	0	background	3	3	119.16	125.342	124.816	107.322
O43716	GATC	0	background	2	2	175.064	165.984	210.186	149.024
Q8NB37	GATD1	0	extracellular	4	4	887.34	937.117	877.168	847.734
Q04446	GBE1	0	cell periphery or cytoskeleton	24	30	4074.12	3973.83	4186.73	4061.78
Q92538	GBF1	0	background	8	9	106.885	108.057	100.071	112.526
P32455	GBP1	0	extracellular	5	5	140.575	162.357	119.794	139.575
P32456	GBP2	0	background	4	4	90.6272	96.0248	76.3501	99.5066
P28676	GCA	0	cell periphery or cytoskeleton	6	6	1619.5	1537.59	1498.05	1822.87
O75600	GCAT	0	background	2	2	82.4245	77.0989	104.074	66.1005
Q92947	GCDH	0	background	9	9	424.742	489.565	285.738	498.922
P16383	GCFC2	0	background	4	4	65.9884	80.4639	49.1569	68.3445
P48506	GCLC	0	background	5	5	259.494	247.394	231.459	299.629
P48507	GCLM	0	cell periphery or cytoskeleton	4	4	384.48	363.995	363.068	426.376
Q92616	GCN1	0	background	69	73	780.393	841.793	727.502	771.884
Q5JQS6	GCSAML	0	background	3	3	727.115	780.688	586.199	814.459
P23434	GCSH	0	background	2	2	263.686	282.884	95.2011	412.974
Q8TB36	GDAP1	2	background	2	2	337.446	347.933	363.737	300.667
P31150	GDI1	0	cell periphery or cytoskeleton	8	8	476.291	529.612	446.272	452.99
P50395	GDI2	0	cell periphery or cytoskeleton	24	30	4508.81	4803.45	4088.52	4634.47
O14893	GEMIN2	0	background	2	2	188.63	258.92	100.488	206.481
P57678	GEMIN4	0	background	5	5	118.743	147.542	67.6421	141.045
Q8TEQ6	GEMIN5	0	background	18	20	257.572	265.96	247.329	259.427
Q8WXD5	GEMIN6	0	background	3	4	1061.73	941.734	1112.62	1130.83
Q17RS7	GEN1	0	cell periphery or cytoskeleton	2	2	13.5136	0	23.3526	17.1881
Q7L5D6	GET4	0	background	3	3	105.705	107.803	86.6373	122.676
Q5VTD9	GFI1B	0	cell periphery or cytoskeleton	3	3	173.699	178.344	161.027	181.727
Q96RP9	GFM1	0	background	16	17	389.509	391.64	337.765	439.123
Q969S9	GFM2	0	background	4	4	137.826	144.159	140.496	128.823
Q06210	GFPT1	0	cell periphery or cytoskeleton	10	10	184.322	193.421	165.438	194.108
Q9UJY5	GGA1	0	background	2	2	78.0381	81.0121	83.1281	69.9742
Q9NZ52	GGA3	0	background	5	7	207.805	239.634	201.554	182.226
O75223	GGCT	0	cell periphery or cytoskeleton	6	6	1343.21	1327.98	1333.61	1368.05
Q92820	GGH	0	extracellular	13	15	5277.41	5416.81	4722.53	5692.9
Q8N2G8	GHDC	0	background	2	2	47.7679	64.0173	40.5087	38.7778
Q9H3K2	GHITM	2	background	4	4	419.979	434.724	478.015	347.198
Q9NWU2	GID8	0	cell periphery or cytoskeleton	9	9	762.384	847.834	614.127	825.192
Q6Y7W6	GIGYF2	0	background	13	14	345.898	375.521	316.565	345.61
Q8WWP7	GIMAP1	1	background	3	3	117.498	117.86	136.996	97.6376
Q14691	GINS1	0	background	3	3	163.197	182.075	161.573	145.943
Q9Y248	GINS2	0	background	3	3	888.816	989.691	881.455	795.303
Q9BRX5	GINS3	0	background	6	7	214.028	246.029	199.573	196.482
Q9BRT9	GINS4	0	background	6	6	419.828	409.439	361.639	488.406
O14908	GIPC1	0	cell periphery or cytoskeleton	5	6	311.63	355.437	296.833	282.62
Q9Y2X7	GIT1	0	cell periphery or cytoskeleton	11	11	402.647	389.55	360.495	457.895
Q14161	GIT2	0	cell periphery or cytoskeleton	10	11	443.799	435.339	420.318	475.741
P16278	GLB1	0	background	8	8	392.478	389.19	371.684	416.559
Q53GS7	GLE1	0	background	5	5	53.8152	64.9657	44.2196	52.2603
Q92896	GLG1	1	transmembrane	7	8	183.93	203.985	180.617	167.189
Q9H4G4	GLIPR2	0	cell periphery or cytoskeleton	2	2	133.115	135.145	144.516	119.682
Q92990	GLMN	0	background	5	5	138.29	158.891	100.797	155.182
Q04760	GLO1	0	cell periphery or cytoskeleton	8	8	1613.74	1681.43	1364.52	1795.27
Q9HC38	GLOD4	0	cell periphery or cytoskeleton	9	9	719.431	761.035	683.792	713.466
P35754	GLRX	0	cell periphery or cytoskeleton	4	4	559.238	590.675	569.134	517.905
O76003	GLRX3	0	cell periphery or cytoskeleton	11	11	1297.27	1252.73	1352.26	1286.83
Q86SX6	GLRX5	0	background	2	2	904.599	959.051	1051.72	703.022
O94925	GLS	0	background	8	9	456.092	522.634	437.241	408.4
Q9NZD2	GLTP	0	background	2	2	136.825	165.638	133.824	111.014
P00367	GLUD1	0	background	22	26	2933.09	2961.58	2806.24	3031.46
P15104	GLUL	0	cell periphery or cytoskeleton	2	2	166.386	191.416	150.694	157.048
Q8WU03	GLYATL2	0	background	3	3	67.1302	78.9233	66.0198	56.4475
Q49A26	GLYR1	0	background	7	7	202.7	218.1	220.222	169.778
P17900	GM2A	0	background	2	2	205.194	201.609	196.413	217.559
O60547	GMDS	0	cell periphery or cytoskeleton	12	14	1735.7	1766.29	1676.29	1764.51
P60983	GMFB	0	background	2	2	417.059	445.33	429.462	376.385
O60234	GMFG	0	background	6	6	4452.76	4484.46	4120.1	4753.73
Q9P107	GMIP	0	cell periphery or cytoskeleton	5	6	46.484	61.7105	33.5293	44.2122
Q96IJ6	GMPPA	0	cell periphery or cytoskeleton	4	4	181.024	166.938	194.69	181.445
Q9Y5P6	GMPPB	0	background	2	2	327.232	338.44	338.163	305.092
Q9P2T1	GMPR2	0	background	6	6	770.367	861.891	692.66	756.55
P49915	GMPS	0	background	29	33	2436.66	2549.68	2249.32	2510.99
Q14344	GNA13	0	background	10	10	499.418	385.836	755.889	356.528
P30679	GNA15	0	cell periphery or cytoskeleton	4	4	273.773	264.168	271.744	285.408
P04899	GNAI2	0	cell periphery or cytoskeleton	8	10	5383.29	5509.27	5199.73	5440.88
P08754	GNAI3	0	cell periphery or cytoskeleton	5	5	1013.59	1015.32	1049.67	975.768
P50148	GNAQ	0	cell periphery or cytoskeleton	6	7	852.445	816.873	829.773	910.689
P62873	GNB1	0	cell periphery or cytoskeleton	3	3	1021.16	879.275	1085.25	1098.94
Q9BYB4	GNB1L	0	cell periphery or cytoskeleton	3	3	241.798	304.356	155.246	265.792
P62879	GNB2	0	cell periphery or cytoskeleton	2	3	193.477	285.173	170.235	125.024
Q9HAV0	GNB4	0	cell periphery or cytoskeleton	3	4	271.395	358.332	156.526	299.328
P59768	GNG2	0	cell periphery or cytoskeleton	2	2	2824.04	3032.76	2543.11	2896.26
P36915	GNL1	0	cell periphery or cytoskeleton	8	8	449.2	438.325	416.989	492.286
Q13823	GNL2	0	background	11	11	217.082	219.299	173.404	258.541
Q9BVP2	GNL3	0	background	11	12	698.233	735.246	686.306	673.146
Q9NVN8	GNL3L	0	background	7	7	189.447	219.931	187.983	160.426
O15228	GNPAT	0	background	3	3	58.5973	72.5933	41.1228	62.0758
P46926	GNPDA1	0	cell periphery or cytoskeleton	7	7	403.738	387.541	299.642	524.03
Q96EK6	GNPNAT1	0	background	3	3	325.103	271.458	386.79	317.06
P15586	GNS	0	background	6	6	386.906	382.649	431.722	346.346
Q08379	GOLGA2	0	cell periphery or cytoskeleton	8	8	123.629	139.321	104.637	126.93
Q08378	GOLGA3	0	background	13	13	150.29	158.065	152.76	140.044
Q8TBA6	GOLGA5	2	background	5	5	63.8472	63.7514	59.3043	68.486
Q7Z5G4	GOLGA7	0	background	4	4	519.763	598.329	369.533	591.429
Q14789	GOLGB1	1	background	9	9	21.6933	25.0411	14.0469	25.992
O00461	GOLIM4	1	background	5	5	120.873	104.115	139.164	119.34
Q9H4A6	GOLPH3	0	background	5	5	273.801	340.891	212.363	268.149
Q9HD26	GOPC	0	background	3	3	249.212	219.981	252.929	274.725
Q9H8Y8	GORASP2	0	background	6	6	956.291	907.945	1017.85	943.078
O95249	GOSR1	1	cell periphery or cytoskeleton	3	3	114.705	79.0185	131.739	133.356
O14653	GOSR2	1	background	2	4	390.997	476.993	302.77	393.229
P17174	GOT1	0	cell periphery or cytoskeleton	9	10	1348.23	1349.82	1371.3	1323.57
P00505	GOT2	0	cell periphery or cytoskeleton	21	24	7360.28	7742.29	6704.07	7634.46
O43292	GPAA1	2	background	5	5	165.848	179.006	157.483	161.054
Q8IXQ4	GPALPP1	0	background	3	3	75.1437	75.5024	85.3078	64.621
Q53EU6	GPAT3	2	background	3	3	89.3213	76.3159	112.222	79.4263
Q86UL3	GPAT4	2	background	2	2	157.56	172.732	156.203	143.746
Q5T3I0	GPATCH4	0	background	3	3	174.688	164.839	156.003	203.222
Q9UKJ3	GPATCH8	0	background	3	3	27.1791	26.9216	28.0715	26.5441
Q8N335	GPD1L	0	cell periphery or cytoskeleton	10	10	823.445	784.213	823.646	862.475
P43304	GPD2	0	background	10	11	297.519	332.923	295.535	264.098
Q9NQX3	GPHN	0	cell periphery or cytoskeleton	10	10	475.743	451.469	499.483	476.276
P06744	GPI	0	transmembrane	25	29	13001.6	13238.5	12863.1	12903.1
Q92917	GPKOW	0	background	6	6	306.717	357.305	232.751	330.095
Q13098	GPS1	0	background	13	17	536.862	585.709	552.28	472.597
Q86YR5	GPSM1	0	background	7	7	142.926	159.014	144.239	125.527
Q8TD30	GPT2	0	background	3	3	126.429	155.164	139.669	84.4536
P07203	GPX1	0	background	8	9	2899.22	2739.04	3033.62	2925.01
P36969	GPX4	0	background	5	6	831.741	914.62	818.632	761.972
Q96SL4	GPX7	0	extracellular	5	5	1169.96	1117.37	1189.72	1202.78
O75791	GRAP2	0	cell periphery or cytoskeleton	5	5	321.119	347.69	332.375	283.292
P62993	GRB2	0	cell periphery or cytoskeleton	10	11	4820.79	4997.58	4664.63	4800.16
Q9UBQ7	GRHPR	0	background	10	10	1307.29	1236.43	1516.83	1168.62
Q4V328	GRIPAP1	0	background	14	16	201.502	230.901	186.638	186.969
P25098	GRK2	0	background	18	18	854.746	760.199	856.02	948.019
P43250	GRK6	0	cell periphery or cytoskeleton	2	2	45.899	59.4692	37.0528	41.1749
Q9HAV7	GRPEL1	0	background	6	6	768.629	810.382	814.634	680.872
Q12849	GRSF1	0	background	10	12	631.729	708.428	527.592	659.168
Q9BQ67	GRWD1	0	background	9	9	1273.84	1340.34	1231.5	1249.68
P57764	GSDMD	0	transmembrane	10	10	2391.93	2671.55	2126.42	2377.81
Q14687	GSE1	0	background	3	4	42.847	49.544	34.5118	44.4852
P49840	GSK3A	0	background	2	2	137.479	129.897	130.738	151.801
P49841	GSK3B	0	cell periphery or cytoskeleton	5	5	311.61	357.054	316.783	260.994
P06396	GSN	0	extracellular	19	20	2105.31	2257.35	1869.96	2188.6
P15170	GSPT1	0	background	7	7	2137.92	2266.06	1955.43	2192.26
P00390	GSR	1	cell periphery or cytoskeleton	7	8	1359.02	1388.97	1317.93	1370.17
P48637	GSS	0	cell periphery or cytoskeleton	16	17	1980.53	2096.05	1769.65	2075.9
Q8NEC7	GSTCD	0	cell periphery or cytoskeleton	2	2	43.2691	44.3927	45.3371	40.0774
Q9Y2Q3	GSTK1	0	background	3	3	296.726	349.129	266.029	275.02
P78417	GSTO1	0	cell periphery or cytoskeleton	11	11	4348.72	4360.88	4199.23	4486.04
P09211	GSTP1	0	background	13	15	44008.4	42476.3	43950.6	45598.4
Q00403	GTF2B	0	background	4	4	231.234	206.641	259.786	227.275
P29083	GTF2E1	0	background	3	3	155.952	161.691	155.144	151.022
P29084	GTF2E2	0	background	4	4	67.4759	70.7724	48.5602	83.0952
P35269	GTF2F1	0	background	11	11	773.724	895.202	617.148	808.823
P13984	GTF2F2	0	cell periphery or cytoskeleton	10	11	1023.09	878.433	1111.67	1079.17
Q92759	GTF2H4	0	background	3	3	120.003	124.327	119.927	115.756
P78347	GTF2I	0	background	32	33	1891.23	1985.59	1701.52	1986.57
Q12789	GTF3C1	0	cell periphery or cytoskeleton	17	18	141.201	147.013	119.933	156.657
Q8WUA4	GTF3C2	0	background	9	9	240.347	249.481	242.784	228.775
Q9Y5Q9	GTF3C3	0	cell periphery or cytoskeleton	3	4	214.806	211.888	206.445	226.086
Q9UKN8	GTF3C4	0	background	9	9	241.59	247.868	214.292	262.612
Q9Y5Q8	GTF3C5	0	background	11	11	451.619	533.266	393.462	428.13
O00178	GTPBP1	0	background	11	14	717.177	831.596	605.472	714.462
A4D1E9	GTPBP10	0	background	2	2	33.7187	27.0708	36.5386	37.5467
Q9BZE4	GTPBP4	0	background	17	19	911.638	935.437	825.993	973.483
O43824	GTPBP6	0	background	2	2	28.5631	19.8447	31.5494	34.2952
Q8N3Z3	GTPBP8	0	background	3	3	87.2805	92.7482	83.0005	86.0927
Q9NYZ3	GTSE1	0	cell periphery or cytoskeleton	2	2	38.0084	35.4695	34.7546	43.8011
Q8N442	GUF1	0	background	3	3	46.17	54.9913	51.398	32.1209
Q16774	GUK1	0	background	3	3	224.319	281.686	259.802	131.47
P08236	GUSB	0	background	5	5	379.932	415.678	308.523	415.595
P46976	GYG1	0	background	4	4	1021.09	990.335	958.965	1113.98
P13807	GYS1	0	cell periphery or cytoskeleton	3	3	58.876	58.0225	40.4181	78.1873
P16401	H1-5	0	background	7	7	21822.3	20553	23296	21618
Q92522	H1FX	0	background	6	6	2709.19	3092.27	2366.08	2669.22
Q9P0M6	H2AFY2	0	background	6	6	279.632	269.42	259.521	309.955
P16104	H2AX	0	background	3	3	90400.5	79246.7	93586.5	98368.4
Q5TEC6	H3-2		background	10	11	166608	166544	132525	200753
P62805	H4C1	0	background	15	20	406435	371143	431918	416243
O95479	H6PD	0	background	7	7	158.799	161.288	125.933	189.178
Q9P035	HACD3	3	transmembrane	5	6	1195.66	1295.89	1110.29	1180.81
Q9UJ83	HACL1	0	background	5	5	136.304	140.565	106.142	162.207
Q16836	HADH	0	background	10	10	3847.58	3721.93	4048.13	3772.68
P40939	HADHA	0	background	36	40	2715.88	2796.28	2411.38	2939.97
P55084	HADHB	0	background	23	23	7539.33	7739.93	7419.22	7458.84
Q16775	HAGH	0	background	3	3	148.975	163.122	126.793	157.012
O14929	HAT1	0	background	13	14	1924.58	2176.42	1645.93	1951.37
Q9H6D7	HAUS4	0	cell periphery or cytoskeleton	2	2	43.9247	54.096	37.6874	39.9908
O94927	HAUS5	0	cell periphery or cytoskeleton	7	7	237.264	221.24	241.088	249.465
Q7Z4H7	HAUS6	0	cell periphery or cytoskeleton	6	6	106.187	110.543	104.515	103.502
Q9BT25	HAUS8	0	cell periphery or cytoskeleton	2	2	100.08	119.417	73.2808	107.542
O00165	HAX1	0	background	8	10	509.108	557.473	445.72	524.13
P69905	HBA1	0	background	5	6	3967.71	4086.36	3740.14	4076.62
P68871	HBB	0	background	3	3	8709.37	9393.09	8634.66	8100.35
Q9Y450	HBS1L	0	cell periphery or cytoskeleton	6	6	250.028	244.73	234.627	270.728
P53701	HCCS	0	background	4	5	340.416	385.7	291.056	344.492
P51610	HCFC1	0	background	29	29	1439.08	1597.22	1301.69	1418.33
P14317	HCLS1	0	cell periphery or cytoskeleton	10	12	1259.26	1413.97	1026	1337.8
Q13547	HDAC1	0	background	7	7	551.218	524.103	602.386	527.166
Q92769	HDAC2	0	background	6	6	263.687	299.768	203.331	287.961
O15379	HDAC3	0	background	4	5	208.114	219.648	155.822	248.871
P56524	HDAC4	0	background	2	2	16.6871	22.1711	17.0529	10.8374
Q9UBN7	HDAC6	0	cell periphery or cytoskeleton	4	4	262.832	269.461	277.825	241.209
Q7Z4H3	HDDC2	0	background	3	3	157.727	208.375	109.578	155.228
Q8N4P3	HDDC3	0	background	2	2	145.708	145.208	173.99	117.926
P51858	HDGF	0	extracellular	11	12	3301.89	3482.35	3159.45	3263.87
Q7Z4V5	HDGFL2	0	background	2	2	89.9883	84.3373	106.179	79.4485
Q9H0R4	HDHD2	0	background	6	7	537.022	508.636	415.349	687.081
Q9BSH5	HDHD3	0	background	2	2	130.716	115.511	165.353	111.284
Q9BXW7	HDHD5	0	background	13	13	1238.68	1255.69	1274.19	1186.18
Q00341	HDLBP	0	background	29	29	514.645	551.36	492.787	499.789
Q9H583	HEATR1	0	background	16	16	226.583	225.996	196.909	256.844
Q7Z4Q2	HEATR3	0	background	5	5	163.399	208.055	158.213	123.929
Q9P2D3	HEATR5B	0	background	4	4	17.735	15.7564	6.91255	30.5361
Q6AI08	HEATR6	0	background	3	3	46.9697	47.1656	39.4439	54.2996
Q9NRV9	HEBP1	0	cell periphery or cytoskeleton	4	4	654.541	707.215	608.586	647.822
Q9Y5Z4	HEBP2	0	background	8	9	1597.85	1559.47	1682.08	1552.02
Q9ULT8	HECTD1	0	background	6	6	31.8197	31.7759	33.8375	29.8458
Q5T447	HECTD3	0	background	4	4	47.6428	49.3986	53.3033	40.2264
Q9NRZ9	HELLS	0	background	11	11	266.006	222.863	312.517	262.638
P42694	HELZ	0	cell periphery or cytoskeleton	5	5	50.7224	53.1945	46.8241	52.1484
Q5T8I9	HENMT1	0	cell periphery or cytoskeleton	4	4	198.67	194.887	208.48	192.643
Q15751	HERC1	0	cell periphery or cytoskeleton	3	3	12.6659	10.9971	13.9809	13.0199
O95714	HERC2	0	cell periphery or cytoskeleton	3	3	6.75751	7.00631	6.72479	6.54143
Q5GLZ8	HERC4	0	cell periphery or cytoskeleton	8	8	162.898	185.406	113.75	189.537
P06865	HEXA	0	background	9	9	1143.29	1177.54	1109.48	1142.86
P07686	HEXB	0	background	16	17	1474.82	1573.15	1456	1395.31
O94992	HEXIM1	0	background	4	5	287.686	282.365	283.536	297.157
P14210	HGF	0	extracellular	3	3	28.9146	26.6091	36.2729	23.8619
Q9BTY7	HGH1	0	cell periphery or cytoskeleton	17	19	2698.71	2692.38	2818.24	2585.52
O14964	HGS	0	background	10	13	525.115	570.398	520.079	484.869
Q68CP4	HGSNAT	0	transmembrane	4	4	481.703	478.868	365.749	600.491
P31937	HIBADH	0	background	7	8	656.725	708.193	505.778	756.205
Q6NVY1	HIBCH	0	background	9	10	398.579	377.559	412.746	405.433
Q9NWT6	HIF1AN	0	background	3	3	200.549	182.335	214.656	204.656
P49773	HINT1	0	cell periphery or cytoskeleton	6	6	7763.27	7741.04	7358.52	8190.24
Q9BX68	HINT2	0	background	4	4	1050.2	870.014	1173.42	1107.18
O75146	HIP1R	0	cell periphery or cytoskeleton	3	3	30.8591	28.5884	34.2745	29.7145
Q9BW71	HIRIP3	0	background	9	9	273.295	286.301	248.457	285.125
Q8N257	HIST3H2BB	0	background	2	2	11833.5	10583.9	13315.6	11601.1
P19367	HK1	0	background	26	27	1186.86	1208.94	1162.24	1189.39
P52789	HK2	0	background	21	21	682.06	702.21	649.343	694.627
P04439	HLA-A	4	transmembrane	2	2	690.067	788.052	637.027	645.122
P01889	HLA-B	4	transmembrane	2	2	451.298	486.245	418.503	449.146
P10321	HLA-C	4	transmembrane	2	2	99.0172	110.043	105.043	81.9649
P20036	HLA-DPA1	4	transmembrane	3	4	1353.61	1619.62	1365.34	1075.86
P04440	HLA-DPB1	4	transmembrane	4	4	1039.71	957.457	1015.92	1145.76
P01903	HLA-DRA	4	transmembrane	5	6	3105.77	3215.69	3114.65	2986.97
P01911	HLA-DRB1	4	transmembrane	2	3	975.574	939.677	978.072	1008.97
P79483	HLA-DRB3	4	transmembrane	3	4	5140.63	5274.35	4628.51	5519.03
P13747	HLA-E	4	transmembrane	2	2	61.5277	84.2689	41.1195	59.1948
Q14527	HLTF	0	background	12	12	146.602	160.542	138.997	140.268
Q8TCT9	HM13	2	background	3	3	696.052	800.423	397.393	890.34
Q6NT76	HMBOX1	0	background	2	2	58.6457	71.2173	46.1482	58.5715
P08397	HMBS	0	background	4	4	149.796	137.857	141.405	170.125
Q96FZ2	HMCES	0	background	3	3	103.135	117.865	82.7191	108.822
Q9NP66	HMG20A	0	background	6	7	365.031	395.447	349.941	349.704
Q9P0W2	HMG20B	0	background	4	4	112.657	109.463	107.073	121.435
P17096	HMGA1	0	background	4	5	1063.87	1060.94	939.691	1190.98
P09429	HMGB1	1	extracellular	7	10	4568.46	4502.16	4726.08	4477.14
P26583	HMGB2	0	extracellular	7	8	1882.32	2178.27	1430.22	2038.47
O15347	HMGB3	0	background	4	4	1206.15	1328.72	1051.43	1238.31
P35914	HMGCL	0	background	6	6	509.081	594.955	512.21	420.077
Q01581	HMGCS1	0	cell periphery or cytoskeleton	15	17	2276.16	2268.05	2167.14	2393.27
P82970	HMGN5	0	background	7	7	268.968	303.107	273.604	230.193
P30519	HMOX2	0	background	8	9	808.477	813.366	820.501	791.566
Q13151	HNRNPA0	0	cell periphery or cytoskeleton	4	4	867.04	943.629	702.249	955.244
P09651	HNRNPA1	0	background	18	25	30433.4	30223.4	30756.6	30320.2
P22626	HNRNPA2B1	0	extracellular	25	32	79964.3	78257.7	73638.3	87997
P51991	HNRNPA3	0	background	17	19	16226.2	18141.8	14285	16251.8
Q99729	HNRNPAB	0	background	9	10	4498.57	4467.83	4914.1	4113.77
P07910	HNRNPC	0	background	19	21	23604.1	22521.2	24139.2	24151.9
Q14103	HNRNPD	0	background	11	12	6491.01	6521.05	6600.22	6351.75
O14979	HNRNPDL	0	background	10	10	6072.57	5555.65	6808.45	5853.6
P52597	HNRNPF	0	background	15	18	5161.89	5382.38	4840.3	5262.99
P31943	HNRNPH1	0	background	9	10	3897.5	4030.95	3508.45	4153.08
P55795	HNRNPH2	0	background	8	8	1041.75	1033.95	1097.44	993.862
P31942	HNRNPH3	0	background	11	11	6045.22	6303.33	5878.9	5953.43
P61978	HNRNPK	0	background	26	32	32184.3	35157.8	27768.6	33626.5
P14866	HNRNPL	0	background	19	21	9859.54	9955.94	8875.02	10747.7
Q8WVV9	HNRNPLL	0	cell periphery or cytoskeleton	9	11	505.781	597.454	371.938	547.952
P52272	HNRNPM	0	background	47	50	8389.03	8935.99	7512.27	8718.85
O43390	HNRNPR	0	background	19	23	3646.19	3683.14	3436.95	3818.48
Q00839	HNRNPU	1	cell periphery or cytoskeleton	24	28	16611.4	17235.8	15717.9	16880.5
Q9BUJ2	HNRNPUL1	0	cell periphery or cytoskeleton	15	17	735.124	789.097	619.475	796.8
Q1KMD3	HNRNPUL2	0	cell periphery or cytoskeleton	25	25	1593.77	1666.69	1515.57	1599.06
Q86YM7	HOMER1	0	background	3	3	99.6567	88.4127	101.921	108.637
Q86VS8	HOOK3	0	cell periphery or cytoskeleton	13	13	404.098	407.85	376.398	428.045
Q5SSJ5	HP1BP3	0	background	16	16	2229.68	2553.05	1847.76	2288.24
P37235	HPCAL1	0	background	9	9	1468.55	1601.25	1439.24	1365.15
Q9NWY4	HPF1	0	cell periphery or cytoskeleton	3	4	171.6	202.787	150.59	161.422
O60760	HPGDS	0	background	3	4	2456.83	2484.29	2569.9	2316.29
P00492	HPRT1	0	cell periphery or cytoskeleton	12	14	8664.04	9083.49	7731.37	9177.25
Q86YV9	HPS6	0	background	4	4	91.5824	96.3725	93.4006	84.9742
Q53T59	HS1BP3	0	background	3	3	267.194	216.684	346.291	238.608
Q7LGA3	HS2ST1	1	background	4	4	207.211	238.284	143.343	240.007
O75506	HSBP1	0	cell periphery or cytoskeleton	3	3	674.686	782.933	476.28	764.845
Q8IWL3	HSCB	0	background	2	2	167.016	167.109	173.586	160.352
Q99714	HSD17B10	0	background	15	17	7092.17	7444.18	6754.02	7078.31
Q8NBQ5	HSD17B11	0	background	11	12	971.49	898.756	997.078	1018.64
Q53GQ0	HSD17B12	1	transmembrane	12	12	1481.84	1737.94	1380.38	1327.2
P51659	HSD17B4	0	background	20	23	1491.98	1573.78	1477.81	1424.36
P56937	HSD17B7	1	background	2	2	173.852	187.683	179.918	153.954
Q92506	HSD17B8	0	background	4	5	556.144	659.68	493.044	515.708
Q6YN16	HSDL2	0	background	7	7	319.275	363.591	299.512	294.722
Q00613	HSF1	0	cell periphery or cytoskeleton	8	9	490.925	532.339	449.89	490.546
Q96JZ2	HSH2D	0	cell periphery or cytoskeleton	7	8	345.183	428.121	287.778	319.649
P07900	HSP90AA1	0	background	24	29	16141.6	16389.6	16669.6	15365.6
P08238	HSP90AB1	1	extracellular	32	39	33988	34237	34062.2	33664.7
Q58FF6	HSP90AB4P	0	background	2	3	197.118	186.057	260.475	144.823
P14625	HSP90B1	0	cell periphery or cytoskeleton	43	49	9871.39	10286.2	9303.4	10024.5
P48723	HSPA13	0	cell periphery or cytoskeleton	2	2	49.7434	72.7856	47.1825	29.2623
Q0VDF9	HSPA14	0	background	4	4	258.645	262.113	254.516	259.304
P34932	HSPA4	0	cell periphery or cytoskeleton	29	29	1826.98	1806.65	1828.59	1845.7
O95757	HSPA4L	0	background	7	7	187.89	214.284	157.306	192.081
P11021	HSPA5	1	cell periphery or cytoskeleton	33	40	12831.9	13051.1	12669.3	12775.3
P11142	HSPA8	0	background	34	43	48183.2	49970.7	45282.6	49296.2
P38646	HSPA9	0	background	35	38	8424.21	8495.61	8131.15	8645.87
P04792	HSPB1	0	cell periphery or cytoskeleton	2	2	119.379	122.725	139.001	96.4119
Q9Y547	HSPB11	0	background	3	3	617.257	727.717	674.358	449.694
Q9NZL4	HSPBP1	0	background	10	10	1174.31	1202.97	1103.63	1216.34
P10809	HSPD1	1	cell periphery or cytoskeleton	61	75	35129.7	36111.8	34601.5	34675.8
P61604	HSPE1	0	cell periphery or cytoskeleton	8	8	35144.1	35740.6	33255.9	36436
Q92598	HSPH1	0	cell periphery or cytoskeleton	29	36	2866.93	3067.83	2608.16	2924.79
O43719	HTATSF1	0	background	20	21	540.12	553.84	534.874	531.647
O43464	HTRA2	1	background	7	7	663.244	599.467	671.824	718.442
P42858	HTT	0	cell periphery or cytoskeleton	24	27	194.579	199.273	186.966	197.498
Q7Z6Z7	HUWE1	0	cell periphery or cytoskeleton	65	69	497.486	514.622	453.812	524.025
Q9Y4L1	HYOU1	0	background	27	31	918.296	925.889	898.671	930.328
Q9NX55	HYPK	0	cell periphery or cytoskeleton	6	6	3061.1	2749.01	2916.74	3517.55
P41252	IARS1	0	background	40	48	2583.79	2695.15	2529.03	2527.19
Q9NSE4	IARS2	0	background	20	21	506.495	508.853	504.34	506.292
Q5T440	IBA57	0	background	4	4	344.903	374.995	327.54	332.174
P05362	ICAM1	4	transmembrane	7	7	488.442	542.944	440.661	481.72
P32942	ICAM3	4	transmembrane	6	7	2220.05	2456.13	1663.88	2540.14
P41134	ID1	0	cell periphery or cytoskeleton	2	2	85.6017	88.0185	97.6197	71.1668
P14735	IDE	1	extracellular	16	16	438.382	467.914	345.197	502.035
O75874	IDH1	0	background	18	20	1948.06	1988.15	1943.04	1913
P48735	IDH2	0	background	26	28	6083.6	6293.54	5776.25	6181
P50213	IDH3A	0	background	12	14	2369.59	2553.64	2372.13	2183.01
O43837	IDH3B	0	background	8	9	290.363	396.498	224.119	250.471
P51553	IDH3G	0	background	2	2	195.321	205.475	171.058	209.429
Q13907	IDI1	0	background	5	5	740.319	788.795	676.455	755.708
Q16666	IFI16	0	background	25	28	1851.37	2014.24	1619.09	1920.78
P80217	IFI35	0	extracellular	7	7	346.631	393.025	345.43	301.437
Q01629	IFITM2	3	transmembrane	3	5	969.135	1156.35	293.524	1457.53
P15260	IFNGR1	4	transmembrane	2	2	54.6208	66.8627	70.1584	26.8412
Q12894	IFRD2	0	cell periphery or cytoskeleton	2	2	74.4865	74.6393	50.5201	98.3
P78318	IGBP1	0	background	4	4	153.102	189.33	112.81	157.165
Q9Y6M1	IGF2BP2	0	background	13	14	1457.13	1467.38	1346.05	1557.96
Q969P0	IGSF8	4	transmembrane	4	4	117.635	109.324	129.952	113.63
Q13123	IK	0	cell periphery or cytoskeleton	7	7	505.306	553.186	481.177	481.556
Q70UQ0	IKBIP	1	background	6	7	284.096	253.753	334.384	264.151
O14920	IKBKB	0	background	17	17	380.661	428.355	332.5	381.129
Q9Y6K9	IKBKG	0	background	7	7	262.635	253.956	261.422	272.527
Q13422	IKZF1	0	cell periphery or cytoskeleton	9	10	434.052	446.378	412.908	442.868
Q9UKS7	IKZF2	0	background	4	4	280.438	308.777	257.051	275.488
Q14005	IL16	0	extracellular	14	15	492.02	508.619	448.146	519.297
Q14116	IL18	0	extracellular	2	2	729.35	937.399	586.84	663.811
P31785	IL2RG	4	transmembrane	2	2	158.504	161.654	112.343	201.514
P26951	IL3RA	4	transmembrane	3	3	31.1693	47.9956	45.5123	0
Q12905	ILF2	0	background	10	11	3784.15	4151.41	3539.8	3661.25
Q12906	ILF3	0	background	31	38	11820.9	12520.2	10407.6	12535
Q13418	ILK	0	cell periphery or cytoskeleton	15	16	442.819	476.825	370.115	481.517
Q9H0C8	ILKAP	0	background	8	10	1256.13	1312.52	1245.51	1210.36
Q16891	IMMT	1	background	29	34	1554.08	1630.32	1536.51	1495.4
Q9NV31	IMP3	0	background	3	3	453.114	270.348	590.997	497.998
Q96G21	IMP4	0	background	7	7	873.01	785.792	869.255	963.983
P29218	IMPA1	0	background	10	11	5677.65	5678.35	5477.38	5877.22
Q9P2X3	IMPACT	0	background	3	4	215.4	269.117	203.122	173.96
Q9NX62	IMPAD1	1	background	5	5	471.693	551.167	365.111	498.803
P20839	IMPDH1	0	background	5	5	435.114	422.191	421.734	461.417
P12268	IMPDH2	0	background	25	30	9326.35	9686.28	8935.67	9357.09
Q9NQS7	INCENP	0	cell periphery or cytoskeleton	5	5	80.7243	86.2291	67.8979	88.0461
Q27J81	INF2	0	cell periphery or cytoskeleton	10	10	163.566	144.599	164.254	181.844
Q9ULG1	INO80	0	cell periphery or cytoskeleton	3	3	38.6405	47.9496	19.2017	48.7704
Q96PE3	INPP4A	1	cell periphery or cytoskeleton	2	2	23.9166	27.9751	14.0375	29.7373
O15327	INPP4B	0	cell periphery or cytoskeleton	4	4	52.1878	57.6684	50.4826	48.4124
P32019	INPP5B	0	background	11	11	225.91	226.831	228.189	222.711
Q92835	INPP5D	0	cell periphery or cytoskeleton	32	34	1114.49	1225.83	1028.43	1089.2
Q9Y2H2	INPP5F	0	cell periphery or cytoskeleton	3	3	30.6591	36.3592	28.324	27.294
O15357	INPPL1	0	cell periphery or cytoskeleton	5	5	84.6323	92.3681	77.9192	83.6096
Q8N201	INTS1	1	background	18	18	177.749	188.144	161.474	183.63
Q9NVR2	INTS10	0	background	4	4	42.5666	51.4672	39.8995	36.3333
Q5TA45	INTS11	0	background	3	3	158.934	161.324	153.857	161.622
Q9NVM9	INTS13	0	background	17	18	417.405	437.287	375.843	439.085
Q96SY0	INTS14	0	cell periphery or cytoskeleton	2	3	29.3289	28.9025	40.7185	18.3657
Q9H0H0	INTS2	1	background	2	2	17.4304	17.8146	11.708	22.7687
Q68E01	INTS3	0	background	7	7	95.7232	103.113	97.294	86.7629
Q96HW7	INTS4	0	background	8	8	62.1252	68.9114	59.601	57.8633
Q6P9B9	INTS5	1	background	5	5	95.1065	94.6643	108.015	82.6398
Q9UL03	INTS6	0	cell periphery or cytoskeleton	3	3	75.3441	69.9851	82.564	73.4831
Q9NVH2	INTS7	0	background	5	6	66.9288	84.2834	32.0764	84.4265
Q75QN2	INTS8	0	background	2	2	49.4204	52.4346	53.7184	42.1082
Q9NV88	INTS9	0	background	3	3	117.421	94.2368	137.85	120.176
Q9UI26	IPO11	0	background	7	8	108.424	113.284	88.7118	123.275
Q8TEX9	IPO4	0	background	19	20	1324.8	1369.54	1246.36	1358.5
O00410	IPO5	0	background	38	41	2505.61	2750.2	2283.03	2483.6
O95373	IPO7	0	background	18	21	1214.64	1178.57	1202.98	1262.36
O15397	IPO8	0	background	4	4	49.0819	44.8895	55.1613	47.195
Q96P70	IPO9	0	background	16	16	781.049	875.903	690.497	776.749
P46940	IQGAP1	0	cell periphery or cytoskeleton	53	56	1880.06	1945.7	1769.33	1925.14
Q13576	IQGAP2	1	cell periphery or cytoskeleton	52	55	1408.39	1474.04	1367.39	1383.74
Q6DN90	IQSEC1	0	background	2	2	25.8453	31.2704	23.8031	22.4623
Q9NWZ3	IRAK4	0	cell periphery or cytoskeleton	2	2	69.3565	48.3412	72.1566	87.5718
P48200	IREB2	0	cell periphery or cytoskeleton	3	3	72.9643	73.2831	81.5717	64.038
Q8IU81	IRF2BP1	0	background	8	8	235.12	258.485	184.453	262.422
Q7Z5L9	IRF2BP2	0	background	8	8	580.825	618.582	556.26	567.634
Q9H1B7	IRF2BPL	0	cell periphery or cytoskeleton	4	4	207.75	206.063	246.247	170.941
Q13568	IRF5	0	background	3	3	171.164	165.997	146.896	200.598
Q8WZA9	IRGQ	0	background	5	5	290.887	288.594	283.734	300.332
Q86U28	ISCA2	0	background	5	5	433.588	435.46	457.036	408.269
Q9H1K1	ISCU	0	background	2	2	102.267	78.2316	126.417	102.151
P05161	ISG15	0	extracellular	4	4	261.018	261.66	293.8	227.593
Q96CN7	ISOC1	0	background	4	4	299.883	316.871	304.157	278.622
P53990	IST1	0	cell periphery or cytoskeleton	6	8	522.496	465.164	626.696	475.629
Q9ULR0	ISY1	0	background	2	2	280.031	290.567	285.938	263.589
Q9NPH2	ISYNA1	0	background	7	8	683.635	729.512	671.182	650.21
Q96J02	ITCH	0	cell periphery or cytoskeleton	7	7	165.688	152.498	205.57	138.995
P08514	ITGA2B	4	transmembrane	4	4	78.8107	94.9029	50.4533	91.0759
P13612	ITGA4	4	transmembrane	9	9	258.658	272.484	283.136	220.354
P08648	ITGA5	3	transmembrane	5	5	246.084	230.823	258.66	248.768
P23229	ITGA6	4	transmembrane	4	4	33.7242	32.9701	32.5987	35.6038
P20701	ITGAL	4	transmembrane	23	24	2711.66	2858.07	2559.4	2717.5
P11215	ITGAM	4	transmembrane	24	26	942.32	976.554	904.382	946.025
P20702	ITGAX	4	transmembrane	4	4	67.9581	60.8314	74.3392	68.7036
P05556	ITGB1	4	transmembrane	7	7	179.847	201.064	136.436	202.042
P05107	ITGB2	4	transmembrane	28	34	3501.7	3537.23	3550.84	3417.04
O43736	ITM2A	3	transmembrane	3	3	386.591	458.143	341.663	359.968
Q9BY32	ITPA	0	background	4	4	995.26	1026.4	1107.09	852.288
Q13572	ITPK1	0	cell periphery or cytoskeleton	2	2	384.083	414.708	371.71	365.831
Q14643	ITPR1	2	background	10	10	58.1244	63.6464	53.5192	57.2075
Q14571	ITPR2	1	background	10	11	43.306	53.8333	36.4355	39.6492
Q9NZM3	ITSN2	0	cell periphery or cytoskeleton	8	8	102.272	107.24	99.766	99.8104
P26440	IVD	0	background	9	11	1625.69	1634.58	1624.81	1617.69
Q96ST2	IWS1	0	background	8	8	254.052	255.532	248.685	257.938
Q8N5M9	JAGN1	1	background	2	2	336.002	381.821	343.122	283.061
P23458	JAK1	0	cell periphery or cytoskeleton	3	3	33.3109	38.3552	30.9893	30.5881
P52333	JAK3	0	cell periphery or cytoskeleton	8	8	127.307	141.927	116.725	123.269
Q15652	JMJD1C	0	background	2	2	3.14522	5.64674	3.78892	0
Q9UK76	JPT1	0	background	4	4	2187.63	2090.91	2010.45	2461.52
Q9H910	JPT2	0	cell periphery or cytoskeleton	7	9	2139.38	2271.39	1848.57	2298.17
Q7Z3B3	KANSL1	0	background	2	2	24.2145	25.6564	28.893	18.0941
Q15046	KARS1	0	extracellular	24	27	2109.9	2304.72	1919.86	2105.13
Q92794	KAT6A	0	background	5	5	28.7886	41.0868	17.0611	28.2177
Q9H7Z6	KAT8	0	background	3	3	74.4679	79.4149	80.7871	63.2017
O75449	KATNA1	0	cell periphery or cytoskeleton	2	2	46.0753	48.2776	46.5431	43.4052
Q9BVA0	KATNB1	0	cell periphery or cytoskeleton	3	3	91.2521	93.362	80.7593	99.6352
Q13303	KCNAB2	1	cell periphery or cytoskeleton	9	9	1153.25	1266.54	872.06	1321.13
Q96CX2	KCTD12	0	background	5	5	257.288	301.178	234.571	236.116
O60341	KDM1A	0	background	12	14	777.54	802.5	709.844	820.275
Q8NB78	KDM1B	0	background	5	5	76.7193	78.9027	62.8866	88.3684
Q9Y2K7	KDM2A	0	background	4	4	86.3509	88.7242	75.3048	95.0236
Q9Y4C1	KDM3A	0	background	4	4	41.4178	34.9847	55.8568	33.4118
Q7LBC6	KDM3B	0	background	5	5	31.5006	35.7575	31.2635	27.4808
O94953	KDM4B	0	background	2	2	22.9875	26.8955	16.9336	25.1333
P41229	KDM5C	0	background	6	6	59.8378	61.7678	52.36	65.3856
Q06136	KDSR	1	background	2	2	210.624	220.195	190.442	221.236
Q14145	KEAP1	0	cell periphery or cytoskeleton	9	9	201.545	209.179	192.026	203.43
Q7Z7F0	KHDC4	0	background	3	3	186.952	158.702	210.746	191.407
Q07666	KHDRBS1	0	cell periphery or cytoskeleton	10	12	1669.63	1708.18	1668.1	1632.62
Q92945	KHSRP	0	background	31	34	7601.46	8334.37	6329.17	8140.85
Q6ICG6	KIAA0930	0	cell periphery or cytoskeleton	2	2	65.7593	58.1335	67.3766	71.7678
Q96AT1	KIAA1143	0	cell periphery or cytoskeleton	2	2	252.001	262.475	317.699	175.829
Q8IYS2	KIAA2013	1	background	2	2	96.3811	108.274	94.0049	86.8642
Q9ULH0	KIDINS220	2	background	2	2	6.12099	5.84024	3.67317	8.84954
P52732	KIF11	0	cell periphery or cytoskeleton	21	21	395.982	448.592	338.627	400.728
Q9NQT8	KIF13B	0	cell periphery or cytoskeleton	3	3	37.4354	27.9129	42.6434	41.7497
Q15058	KIF14	0	cell periphery or cytoskeleton	3	3	14.4356	13.3719	15.1844	14.7504
Q9NS87	KIF15	0	cell periphery or cytoskeleton	14	14	84.5387	88.8436	80.8987	83.8737
O60333	KIF1B	0	cell periphery or cytoskeleton	4	4	30.1939	19.9202	38.6377	32.0236
Q96Q89	KIF20B	0	cell periphery or cytoskeleton	2	2	11.0734	11.8414	9.47438	11.9044
Q7Z4S6	KIF21A	0	cell periphery or cytoskeleton	4	5	38.1655	37.8015	33.3554	43.3397
Q14807	KIF22	0	cell periphery or cytoskeleton	11	11	311.789	310.41	297.501	327.455
O00139	KIF2A	0	cell periphery or cytoskeleton	11	11	873.412	924.16	859.352	836.725
Q99661	KIF2C	0	cell periphery or cytoskeleton	13	14	288.858	317.47	235.524	313.579
O95239	KIF4A	0	cell periphery or cytoskeleton	8	9	74.9218	83.4592	76.2095	65.0967
P33176	KIF5B	0	cell periphery or cytoskeleton	32	34	814.236	893.495	737.001	812.211
Q96EK5	KIFBP	0	cell periphery or cytoskeleton	2	2	41.1272	36.7229	48.9464	37.7123
Q9BW19	KIFC1	0	cell periphery or cytoskeleton	11	11	218.451	244.955	185.584	224.812
O60870	KIN	0	background	3	3	78.2953	85.5371	74.3736	74.9751
Q07866	KLC1	0	cell periphery or cytoskeleton	9	9	330.188	340.871	294.89	354.803
Q9H0B6	KLC2	0	cell periphery or cytoskeleton	5	5	70.8161	81.5998	58.0912	72.7573
Q9NSK0	KLC4	0	cell periphery or cytoskeleton	3	3	64.4457	53.3403	66.1978	73.7991
Q9Y2Y9	KLF13	0	background	2	2	79.2799	92.9325	77.954	66.9531
Q03164	KMT2A	0	background	4	4	11.151	11.6945	8.87742	12.8811
O14686	KMT2D	0	cell periphery or cytoskeleton	4	4	9.37014	7.82464	10.5123	9.77354
Q1ED39	KNOP1	0	background	6	6	192.932	177.433	197.636	203.726
P50748	KNTC1	0	cell periphery or cytoskeleton	9	9	62.076	68.142	70.1467	47.9393
P52294	KPNA1	0	background	4	4	235.239	246.797	165.697	293.222
P52292	KPNA2	0	background	15	17	3001.63	2943.9	2676.25	3384.74
O00505	KPNA3	0	background	4	4	404.772	420.136	453.794	340.386
O00629	KPNA4	0	background	6	6	850.766	894.142	759.447	898.708
O60684	KPNA6	0	background	7	7	615.989	711.848	512.184	623.936
Q14974	KPNB1	0	background	34	36	8216.7	9016.31	6895.57	8738.23
P01116	KRAS	0	cell periphery or cytoskeleton	2	2	57.6521	88.9762	0	83.98
Q8N9T8	KRI1	0	background	6	6	85.4704	79.3698	84.118	92.9233
Q13601	KRR1	0	background	3	3	183.288	179.71	143.661	226.493
Q86UP2	KTN1	1	background	37	41	502.416	512.553	500.609	494.086
Q6YP21	KYAT3	0	background	5	5	286.734	289.973	273.227	297.001
Q9H9P8	L2HGDH	0	background	7	7	264.992	260.575	250.688	283.713
Q96JM7	L3MBTL3	0	background	3	3	84.8065	105.845	84.1311	64.4439
P83111	LACTB	0	background	7	7	144.415	153.149	156.722	123.374
Q53H82	LACTB2	0	background	6	6	450.567	452.324	485.916	413.46
Q6GTX8	LAIR1	4	transmembrane	3	3	238.308	293.796	186.435	234.693
P11279	LAMP1	4	transmembrane	4	4	1550.73	1678.85	1416.53	1556.82
P13473	LAMP2	4	transmembrane	5	5	1030.76	1156.36	763.715	1172.2
Q6IAA8	LAMTOR1	0	cell periphery or cytoskeleton	5	6	1322.29	1386.52	1297.69	1282.65
Q9Y2Q5	LAMTOR2	0	background	2	2	882.028	855.865	748.342	1041.88
Q9UHA4	LAMTOR3	0	background	2	2	826.531	835.991	751.82	891.782
O43813	LANCL1	1	cell periphery or cytoskeleton	6	7	1490.2	1568.25	1407.46	1494.89
Q9NS86	LANCL2	0	cell periphery or cytoskeleton	6	6	123.879	146.545	80.2956	144.797
P28838	LAP3	0	cell periphery or cytoskeleton	28	31	2128.48	2080.59	1983.69	2321.17
Q6PKG0	LARP1	0	background	16	17	509.256	529.382	519.636	478.749
Q71RC2	LARP4	0	background	7	7	163.16	210.787	108.263	170.43
Q92615	LARP4B	0	cell periphery or cytoskeleton	8	8	347.969	385.772	291.883	366.251
Q4G0J3	LARP7	0	background	6	7	670.98	911.537	846.566	254.838
Q9P2J5	LARS1	0	background	34	34	879.299	897.862	820.605	919.432
Q15031	LARS2	0	background	11	13	487.98	535.957	416.996	510.987
Q9Y4W2	LAS1L	0	background	7	7	239.788	223.389	260.657	235.319
Q14847	LASP1	0	cell periphery or cytoskeleton	11	11	4984.82	5318.44	4294.58	5341.45
Q9GZY6	LAT2	1	transmembrane	2	2	782.556	915.073	701.298	731.298
Q14739	LBR	1	background	13	16	3609.27	3626.84	3540.98	3660
Q6UWP7	LCLAT1	2	background	5	5	505.191	512.949	499.431	503.195
Q9UIC8	LCMT1	0	background	5	5	295.603	350.277	269.207	267.326
P13796	LCP1	0	cell periphery or cytoskeleton	41	45	27722.9	29044.3	25234.7	28889.6
Q13094	LCP2	0	cell periphery or cytoskeleton	11	11	2422.23	2545.13	2409.66	2311.89
Q9H6V9	LDAH	0	cell periphery or cytoskeleton	6	6	499.696	495.286	538.883	464.92
Q86U70	LDB1	0	background	4	4	281.241	275.822	303.918	263.982
P00338	LDHA	0	cell periphery or cytoskeleton	25	33	49075.1	49539.6	51088.6	46597.1
P07195	LDHB	0	background	21	24	25191.5	25071.8	26109.6	24393.1
Q8NC56	LEMD2	0	cell periphery or cytoskeleton	9	9	326.022	311.699	300.628	365.739
Q9Y2U8	LEMD3	1	background	3	3	28.6779	14.0405	38.7222	33.2712
Q96BZ8	LENG1	0	cell periphery or cytoskeleton	2	2	142.969	133.156	123.273	172.478
Q96PV6	LENG8	0	cell periphery or cytoskeleton	4	4	73.9353	82.9172	51.5562	87.3326
Q8WVC0	LEO1	0	background	6	8	250.414	249.927	235.69	265.624
O95202	LETM1	2	background	19	20	632.783	657.746	617.662	622.94
P09382	LGALS1	1	extracellular	8	10	20712.7	20266.6	19915	21956.5
O00214	LGALS8	0	cell periphery or cytoskeleton	4	4	157.833	156.238	179.244	138.018
O00182	LGALS9	0	extracellular	4	4	628.506	605.359	573.817	706.343
P18858	LIG1	0	background	16	17	745.265	849.487	629.74	756.568
P49916	LIG3	0	background	17	19	311.904	325.123	342.677	267.913
Q9UHB6	LIMA1	1	cell periphery or cytoskeleton	4	4	34.3743	33.9601	23.676	45.4868
Q9UGP4	LIMD1	0	cell periphery or cytoskeleton	2	2	67.71	64.2993	45.0284	93.8022
Q9BT23	LIMD2	0	cell periphery or cytoskeleton	2	2	338.849	285.286	350.463	380.798
P48059	LIMS1	0	cell periphery or cytoskeleton	4	4	190.487	197.315	220.859	153.287
Q6MZP7	LIN54	0	background	2	2	20.9441	28.9701	33.8622	0
Q9NUP9	LIN7C	0	cell periphery or cytoskeleton	5	6	579.647	567.43	542.23	629.281
P49257	LMAN1	1	background	15	16	1907.81	1989.11	1713.68	2020.65
Q12907	LMAN2	2	background	7	8	2168.65	2168.64	2135.9	2201.4
Q8WVP7	LMBR1	3	transmembrane	2	2	168.084	161.898	212.842	129.512
Q9BU23	LMF2	1	background	2	2	57.959	46.614	61.7698	65.4933
P20700	LMNB1	0	background	37	38	3485.2	3439.71	3097.77	3918.12
Q03252	LMNB2	0	background	36	36	2625.85	2569.64	2544.27	2763.65
Q8WWI1	LMO7	0	cell periphery or cytoskeleton	2	2	9.20634	10.3724	8.56512	8.68154
Q9UIQ6	LNPEP	3	transmembrane	7	7	130.229	130.488	110.753	149.446
Q9C0E8	LNPK	1	background	9	9	858.321	847.37	881.332	846.261
A0A2R8Y619	LOC114483833		background	2	2	75401.9	68644.2	77625.7	79935.6
P36776	LONP1	0	background	20	20	864.788	934.617	834.749	824.996
Q8NF37	LPCAT1	2	background	4	4	390.938	423.568	400.438	348.81
Q7L5N7	LPCAT2	2	background	11	13	2153.66	2302.29	2108.57	2050.12
Q6P1A2	LPCAT3	2	background	2	2	191.622	193.859	190.314	190.695
O60711	LPXN	0	cell periphery or cytoskeleton	4	4	607.094	658.589	438.834	723.859
P50851	LRBA	2	background	18	18	134.04	157.431	105.096	139.592
Q9Y2L9	LRCH1	1	cell periphery or cytoskeleton	4	4	73.8555	73.7133	83.1021	64.7509
Q96II8	LRCH3	0	cell periphery or cytoskeleton	6	8	248.358	241.106	209.099	294.869
O75427	LRCH4	1	cell periphery or cytoskeleton	6	6	176.593	164.341	182.005	183.432
Q12912	LRMP	2	transmembrane	6	6	266.668	260.582	273.08	266.343
P30533	LRPAP1	1	cell periphery or cytoskeleton	3	4	216.413	198.626	242.173	208.44
P42704	LRPPRC	0	background	74	79	3922.44	4164.36	3639.2	3963.75
Q15048	LRRC14	0	background	3	3	71.6975	54.8369	68.4658	91.7898
Q9H9A6	LRRC40	0	background	16	16	956.822	1013.88	918.344	938.239
Q15345	LRRC41	0	background	2	2	29.86	23.197	28.6417	37.7412
Q8N1G4	LRRC47	0	background	18	23	2068.75	2022.62	2009.42	2174.22
Q8N9N7	LRRC57	0	cell periphery or cytoskeleton	4	5	163.203	167.485	170.975	151.149
Q96AG4	LRRC59	2	background	9	10	3320.56	3077.66	3572.19	3311.84
Q8IWT6	LRRC8A	3	transmembrane	3	3	35.6166	40.9087	35.2286	30.7125
Q7L1W4	LRRC8D	3	transmembrane	2	2	30.4186	32.4625	29.1494	29.6439
Q32MZ4	LRRFIP1	0	cell periphery or cytoskeleton	24	25	872.221	871.036	784.204	961.424
Q9Y608	LRRFIP2	0	cell periphery or cytoskeleton	9	9	355.407	334.222	355.44	376.559
Q6UWE0	LRSAM1	0	background	5	6	85.2593	97.4821	81.123	77.1729
Q9UFC0	LRWD1	0	cell periphery or cytoskeleton	3	3	64.2756	56.9567	69.5806	66.2896
Q9H089	LSG1	0	background	4	4	158.727	177.459	127.563	171.158
O15116	LSM1	0	background	5	6	1229.26	1216.41	1122.52	1348.84
Q8ND56	LSM14A	0	cell periphery or cytoskeleton	3	3	256.421	241.502	252.766	274.994
Q9BX40	LSM14B	0	background	5	5	305.524	306.653	314.766	295.154
Q9Y333	LSM2	0	background	3	3	4538.85	4950	5328.15	3338.39
P62310	LSM3	0	background	3	3	4626.03	6159.6	3870.05	3848.45
Q9Y4Z0	LSM4	0	background	3	3	948.542	905.044	1036.89	903.695
P62312	LSM6	0	cell periphery or cytoskeleton	4	4	2912.94	3024.41	2709.5	3004.9
Q9UK45	LSM7	0	background	2	2	1059.62	961.481	950.65	1266.71
O95777	LSM8	0	background	4	5	3098.42	3121.99	3116.79	3056.48
P33241	LSP1	0	cell periphery or cytoskeleton	13	15	5254.33	5318.11	4761.65	5683.22
P48449	LSS	0	background	13	14	778.268	779.22	708.175	847.409
P09960	LTA4H	0	background	27	29	1598.06	1644.54	1451.87	1697.78
Q96GA3	LTV1	0	background	5	5	168.574	193.264	145.173	167.285
Q9NQ29	LUC7L	0	background	8	8	817.377	852.295	657.219	942.618
Q9Y383	LUC7L2	0	background	12	12	708.173	684.41	582.714	857.397
O95232	LUC7L3	0	background	8	8	699.639	791.788	680.357	626.773
Q86V48	LUZP1	0	cell periphery or cytoskeleton	12	12	127.092	134.694	116.411	130.171
Q9BS40	LXN	0	cell periphery or cytoskeleton	2	2	240.186	208.743	248.826	262.988
O60449	LY75	4	transmembrane	2	2	21.3966	18.4138	21.6697	24.1063
Q9NX58	LYAR	0	background	8	8	468.659	537.154	516.304	352.519
P07948	LYN	0	cell periphery or cytoskeleton	23	27	5838.74	6048.57	5416.25	6051.4
O75608	LYPLA1	0	cell periphery or cytoskeleton	7	7	5846.19	5977.57	6431.75	5129.25
O95372	LYPLA2	0	background	3	3	326.655	373.68	202.148	404.139
Q5VWZ2	LYPLAL1	0	background	6	7	560.207	590.254	605.982	484.386
Q9HD34	LYRM4	0	background	2	2	286.472	251.174	286.246	321.997
Q5U5X0	LYRM7	0	background	2	2	155.894	129.508	160.319	177.854
Q8IV50	LYSMD2	0	background	4	4	894.307	974.093	799.804	909.024
Q8WZA0	LZIC	0	cell periphery or cytoskeleton	5	5	1443.33	1444.31	1266.95	1618.74
Q9NQ48	LZTFL1	0	cell periphery or cytoskeleton	5	5	505.678	478.898	518.818	519.319
P20645	M6PR	3	transmembrane	6	7	1080.67	1059.67	967.4	1214.95
Q9UPN3	MACF1	0	cell periphery or cytoskeleton	101	103	250.96	256.079	241.682	255.118
Q8N5G2	MACO1	1	transmembrane	2	2	40.1821	44.0219	36.1588	40.3656
Q9BQ69	MACROD1	0	background	5	6	1189.41	1288.08	1111.63	1168.51
O75367	MACROH2A1	0	background	12	14	5683.39	5568.35	4778.43	6703.4
Q9Y6D9	MAD1L1	0	cell periphery or cytoskeleton	14	15	192.828	190.593	167.391	220.5
Q13257	MAD2L1	0	cell periphery or cytoskeleton	6	6	1377.47	1383.43	1588.25	1160.73
Q7L5Y9	MAEA	0	cell periphery or cytoskeleton	4	4	112.22	113.036	80.2535	143.37
Q9UNF1	MAGED2	0	background	3	3	124.461	108.294	125.037	140.05
Q9H0U3	MAGT1	1	background	7	7	1217.33	1258.71	1096.64	1296.63
Q8WWC4	MAIP1	0	background	2	2	82.9488	79.9635	71.8376	97.0453
Q9BXY0	MAK16	0	background	5	5	311.829	281.088	328.346	326.055
Q9UDY8	MALT1	0	background	2	2	31.2171	46.7909	46.8603	0
P33908	MAN1A1	1	background	3	3	164.299	167.603	152.785	172.508
O60476	MAN1A2	1	background	3	3	50.1179	76.9031	25.7191	47.7315
Q9UKM7	MAN1B1	1	background	2	2	38.5331	28.9678	38.1342	48.4973
O00754	MAN2B1	0	background	21	24	1607.88	1648.28	1590.81	1584.53
O00462	MANBA	0	background	4	4	193.778	222.907	120.935	237.491
P55145	MANF	0	extracellular	2	2	271.117	256.216	279.506	277.629
Q66K74	MAP1S	0	cell periphery or cytoskeleton	6	6	211.677	242.34	192.936	199.755
Q02750	MAP2K1	0	cell periphery or cytoskeleton	5	6	413.433	338.094	546.999	355.206
P36507	MAP2K2	0	background	10	12	569.071	584.493	432.799	689.921
P46734	MAP2K3	0	background	3	3	152.322	194.737	124.21	138.018
O14733	MAP2K7	0	cell periphery or cytoskeleton	4	4	124.66	149.534	118.094	106.352
Q9NYL2	MAP3K20	0	background	5	5	70.2603	76.4839	70.0761	64.2209
Q9Y6R4	MAP3K4	0	background	3	3	38.8136	24.5343	53.2838	38.6229
O43318	MAP3K7	0	cell periphery or cytoskeleton	4	4	88.6589	112.043	68.662	85.2714
P27816	MAP4	0	cell periphery or cytoskeleton	21	22	1027.82	1079.01	871.682	1132.79
Q92918	MAP4K1	0	cell periphery or cytoskeleton	7	7	238.27	265.776	201.82	247.213
Q12851	MAP4K2	0	cell periphery or cytoskeleton	5	6	180.068	171.386	178.502	190.317
O95819	MAP4K4	0	cell periphery or cytoskeleton	4	4	48.629	47.3342	54.5719	43.9809
Q9Y4K4	MAP4K5	0	cell periphery or cytoskeleton	3	3	45.3372	42.2034	28.7094	65.0988
Q14244	MAP7	0	cell periphery or cytoskeleton	11	11	245.424	284.851	223.829	227.592
Q3KQU3	MAP7D1	0	cell periphery or cytoskeleton	3	3	43.4579	28.3849	64.0702	37.9187
Q8IWC1	MAP7D3	0	cell periphery or cytoskeleton	6	6	128.77	128.49	113.335	144.485
P28482	MAPK1	0	cell periphery or cytoskeleton	10	11	1688.63	1719.35	1680.29	1666.24
P53778	MAPK12	0	background	2	2	65.213	76.4873	58.9422	60.2095
Q16539	MAPK14	0	background	11	15	2344.92	2299.64	2259.8	2475.33
P27361	MAPK3	0	cell periphery or cytoskeleton	4	4	230.03	234.494	214.192	241.403
P49137	MAPKAPK2	0	cell periphery or cytoskeleton	4	4	114.309	115.515	145.15	82.261
Q16644	MAPKAPK3	0	cell periphery or cytoskeleton	7	7	540.875	580.954	534.262	507.409
Q15691	MAPRE1	0	cell periphery or cytoskeleton	8	8	1892.51	2016.34	1726.94	1934.25
Q15555	MAPRE2	0	cell periphery or cytoskeleton	5	5	691.789	707.994	678.847	688.527
Q9NX47	MARCHF5	1	background	4	5	218.207	242.991	186.183	225.449
P49006	MARCKSL1	0	cell periphery or cytoskeleton	2	2	416.418	433.935	411.616	403.702
Q7KZI7	MARK2	0	cell periphery or cytoskeleton	5	5	121.774	134.353	130.185	100.783
P27448	MARK3	0	cell periphery or cytoskeleton	6	7	75.502	64.7995	47.9575	113.749
P56192	MARS1	0	cell periphery or cytoskeleton	19	21	1292.24	1426.82	1311.3	1138.62
Q96GW9	MARS2	0	background	5	5	120.726	135.502	102.573	124.104
P31153	MAT2A	0	background	11	12	2085.45	2321.23	1720.36	2214.75
Q9NZL9	MAT2B	0	cell periphery or cytoskeleton	9	9	2678.3	2809.51	2616.27	2609.12
P42679	MATK	0	cell periphery or cytoskeleton	4	5	118.887	133.262	117.757	105.643
P43243	MATR3	0	background	33	37	3212.69	3390	2842.47	3405.59
Q7Z434	MAVS	2	background	7	8	428.943	484	410.507	392.321
P61244	MAX	0	background	7	7	1451.89	1416.27	1298.1	1641.29
O95983	MBD3	0	background	8	8	411.076	335.5	475.918	421.81
Q68D91	MBLAC2	0	background	3	3	199.49	195.641	170.588	232.241
Q9NR56	MBNL1	0	background	5	6	946.475	874.224	911.082	1054.12
Q96N66	MBOAT7	2	background	4	4	434.123	422.13	426.654	453.583
Q8IVS2	MCAT	0	background	7	7	311.638	324.433	308.762	301.719
Q96RQ3	MCCC1	0	background	7	7	332.527	338.976	332.319	326.286
Q9HCC0	MCCC2	0	background	15	16	1259.93	1269.6	1208.04	1302.17
Q7L590	MCM10	0	background	2	2	13.8614	17.4213	13.2806	10.8824
P49736	MCM2	0	background	36	40	5059.24	5089.63	4888.72	5199.36
P25205	MCM3	0	background	39	46	4925.54	5054.83	4526.03	5195.75
O60318	MCM3AP	0	background	2	2	12.2169	15.3976	4.54855	16.7045
P33991	MCM4	0	background	45	54	5834.28	5861.61	5611.11	6030.11
P33992	MCM5	0	background	46	49	3557.97	3469.18	3424.3	3780.43
Q14566	MCM6	0	background	40	44	5921.5	5974.67	5750.87	6038.97
P33993	MCM7	0	background	32	38	3460.11	3674.48	2857.25	3848.6
Q9BTE3	MCMBP	0	cell periphery or cytoskeleton	10	11	434.268	458.285	398.631	445.889
C9JLW8	MCRIP1	0	background	3	3	554.55	631.44	380.741	651.47
Q6DN12	MCTP2	2	background	3	3	51.0596	54.5611	44.9938	53.6238
Q9ULC4	MCTS1	0	cell periphery or cytoskeleton	7	8	1049.62	971.689	964.994	1212.19
Q8NE86	MCU	1	background	4	4	258.488	254.865	283.386	237.214
Q14676	MDC1	0	cell periphery or cytoskeleton	15	16	249.068	272.579	232.286	242.339
P40925	MDH1	0	cell periphery or cytoskeleton	10	11	13162.2	14130.1	13203	12153.5
P40926	MDH2	0	cell periphery or cytoskeleton	19	20	12976	12267.3	13217.7	13442.9
Q9NU22	MDN1	0	cell periphery or cytoskeleton	40	42	169.043	162.906	176.755	167.469
Q86V88	MDP1	0	background	2	2	683.59	621.84	788.905	640.027
P23368	ME2	0	background	20	21	3380.65	3392.6	3422.64	3326.7
Q9HAF1	MEAF6	0	background	3	3	530.54	580.733	541.259	469.628
P51608	MECP2	0	background	2	2	51.8525	60.5356	41.7574	53.2644
Q9BV79	MECR	0	background	2	3	241.041	276.925	214.592	231.605
Q15648	MED1	0	background	5	6	101.487	107.116	101.98	95.3661
Q96RN5	MED15	0	background	4	4	96.8825	112.311	69.5962	108.74
Q9Y2X0	MED16	0	background	4	4	45.8996	53.3153	41.1957	43.1877
Q9NVC6	MED17	0	cell periphery or cytoskeleton	3	3	89.1115	103.684	83.4113	80.2391
Q9H944	MED20	0	background	2	2	513.649	529.41	415.606	595.929
Q9ULK4	MED23	0	cell periphery or cytoskeleton	5	5	95.5242	108.704	90.3511	87.5176
O75448	MED24	0	cell periphery or cytoskeleton	2	2	23.8731	29.5919	14.7681	27.2592
Q96HR3	MED30	0	background	3	3	215.585	244.907	166.412	235.435
O75586	MED6	0	background	2	2	123.098	166.901	82.7826	119.612
Q14814	MEF2D	0	background	3	4	188.214	177.459	219.771	167.414
O00470	MEIS1	0	background	2	2	112.694	108.101	77.4057	152.574
Q9Y316	MEMO1	0	cell periphery or cytoskeleton	9	10	1306.57	1438.8	1179.77	1301.14
O00255	MEN1	1	background	3	3	100.242	86.9582	127.25	86.5164
Q14696	MESD	0	cell periphery or cytoskeleton	8	9	3250.44	3266.16	3416.82	3068.34
P53582	METAP1	0	cell periphery or cytoskeleton	10	11	1241.65	1526.03	1000.86	1198.05
Q6UB28	METAP1D	0	background	2	2	44.6467	57.662	21.4409	54.8372
P50579	METAP2	0	cell periphery or cytoskeleton	6	7	996.974	981.217	989.506	1020.2
Q9UBP6	METTL1	0	background	5	5	382.907	399.039	301.011	448.672
Q9HCE5	METTL14	0	background	3	3	154.605	167.475	146.13	150.211
A6NJ78	METTL15	0	background	2	2	108.883	105.211	87.757	133.682
Q86W50	METTL16	0	background	4	4	75.5795	99.6825	91.5892	35.4669
Q9H7H0	METTL17	0	background	3	3	68.5551	80.1312	53.6979	71.8361
Q96S19	METTL26	0	background	3	4	422.347	426.193	367.001	473.848
Q86U44	METTL3	0	background	3	3	123.787	132.488	118.387	120.485
P55081	MFAP1	0	background	3	3	193.754	189.766	165.455	226.04
Q9GZY8	MFF	2	background	4	4	244.42	235.542	251.859	245.857
Q14728	MFSD10	2	transmembrane	2	2	106.759	113.701	110.085	96.4894
Q96ES6	MFSD3	1	background	2	2	173.613	223.961	134.345	162.533
Q10469	MGAT2	1	background	3	3	215.906	212.614	251.542	183.564
Q9BQP7	MGME1	0	background	3	3	190.433	211.205	190.986	169.108
P16455	MGMT	0	background	4	6	533.428	445.068	565.068	590.148
P10620	MGST1	1	background	2	2	470.284	650.735	255.712	504.405
O14880	MGST3	1	background	2	2	374.622	461.714	350.024	312.129
Q96PC5	MIA2	0	background	14	14	237.156	239.317	221.768	250.383
Q5JRA6	MIA3	1	background	10	10	60.2934	62.0127	49.4302	69.4374
Q8TDZ2	MICAL1	0	cell periphery or cytoskeleton	8	8	215.114	215.31	196.206	233.825
Q8N3F8	MICALL1	0	cell periphery or cytoskeleton	5	5	76.6348	95.922	67.7112	66.271
Q6PJG2	MIDEAS	0	background	9	9	162.944	170.711	186.258	131.862
L0R8F8	MIEF1	0	cell periphery or cytoskeleton	2	2	572.457	620.751	545.401	551.219
Q9BRT3	MIEN1	0	cell periphery or cytoskeleton	3	3	1066.7	926.783	1178.07	1095.23
Q8N108	MIER1	0	background	6	6	186.749	198.039	164.187	198.02
P14174	MIF	1	extracellular	7	7	131832	129331	134054	132111
Q9NXC5	MIOS	0	background	3	3	54.3022	55.3991	47.5162	59.9912
Q99797	MIPEP	0	background	2	2	26.1724	29.4164	29.5423	19.5584
P46013	MKI67	0	background	42	42	286.95	275.156	280.151	305.543
Q9H000	MKRN2	0	background	2	3	210.532	226.613	216.865	188.119
Q15049	MLC1	0	transmembrane	2	2	111.212	133.713	188.322	11.5992
Q14165	MLEC	2	transmembrane	6	6	2127.54	2274.67	1836.61	2271.34
P40692	MLH1	0	background	6	6	197.214	213.682	153.544	224.415
Q8NB16	MLKL	0	cell periphery or cytoskeleton	3	3	51.7412	63.6508	51.7495	39.8235
Q03111	MLLT1	0	background	2	2	101.231	94.1964	115.921	93.5756
Q9BVC4	MLST8	0	cell periphery or cytoskeleton	3	4	172.683	158.598	149.319	210.131
O95822	MLYCD	0	background	3	3	45.2844	44.0337	45.2427	46.5767
Q96EY8	MMAB	0	background	3	4	481.863	457.434	468.369	519.786
Q96T76	MMS19	0	cell periphery or cytoskeleton	14	14	315.063	350.309	292.19	302.69
Q9BU76	MMTAG2	0	cell periphery or cytoskeleton	2	2	204.814	207.589	185.707	221.146
P22033	MMUT	0	background	6	6	106.505	118.961	108.78	91.7724
P51948	MNAT1	0	background	3	3	114.42	122.063	107.859	113.338
Q9Y3A3	MOB4	0	background	3	3	360.654	363.619	327.453	390.891
O95396	MOCS3	0	background	4	4	102.691	102.127	80.7417	125.203
Q13724	MOGS	1	background	10	10	613.758	594.25	652.918	594.108
Q7Z3U7	MON2	0	background	3	3	29.6876	28.9635	29.6818	30.4173
Q9Y6X9	MORC2	0	background	2	2	47.5597	68.7988	44.3426	29.5378
Q14149	MORC3	0	background	7	7	111.061	108.933	97.8134	126.436
Q9UBU8	MORF4L1	0	background	4	4	216.655	179.006	219.391	251.567
Q9HCE1	MOV10	0	background	7	7	123.75	127.741	103.784	139.723
O95563	MPC2	0	background	4	4	935.37	794.63	833.809	1177.67
P29372	MPG	0	cell periphery or cytoskeleton	7	8	579.137	615.65	563.417	558.345
O00566	MPHOSPH10	0	cell periphery or cytoskeleton	3	4	250.883	223.472	251.744	277.433
Q99549	MPHOSPH8	0	cell periphery or cytoskeleton	6	6	97.7002	95.8965	91.9708	105.233
P34949	MPI	0	cell periphery or cytoskeleton	5	5	174.348	183.499	134.132	205.413
Q00013	MPP1	0	cell periphery or cytoskeleton	7	7	297.884	274.028	315.48	304.145
Q9NZW5	MPP6	0	cell periphery or cytoskeleton	7	7	623.681	616.724	652.657	601.663
P25325	MPST	0	background	10	11	1678.37	1674.23	1451.84	1909.03
P49959	MRE11	0	background	13	13	596.068	626.998	567.801	593.406
Q9NV56	MRGBP	0	background	2	2	230.539	203.806	271.238	216.571
Q9BV20	MRI1	0	cell periphery or cytoskeleton	5	5	591.184	608.332	577.504	587.717
Q6IN84	MRM1	0	background	3	3	155.95	164.468	142.011	161.371
Q9UI43	MRM2	0	background	2	2	121.492	156.301	105.949	102.227
Q9HC36	MRM3	0	background	3	3	162.23	182.623	146.95	157.118
Q8NDA8	MROH1	0	background	3	3	30.4794	33.4754	27.0488	30.914
Q9BYD6	MRPL1	0	background	4	4	216.026	225.508	184.425	238.145
Q7Z7H8	MRPL10	0	background	3	3	424.771	416.07	404.065	454.178
Q9Y3B7	MRPL11	0	background	8	8	538.17	568.24	476.843	569.429
P52815	MRPL12	0	background	5	5	1049.6	1070.52	1175.65	902.642
Q9BYD1	MRPL13	0	background	8	8	896.438	889.673	927.217	872.424
Q6P1L8	MRPL14	0	background	4	5	1399.46	1443.2	1085.69	1669.5
Q9P015	MRPL15	0	background	3	3	340.826	320.99	321.168	380.32
Q9NX20	MRPL16	0	background	3	3	307.936	326.614	323.272	273.921
Q9NRX2	MRPL17	0	background	6	6	889.12	1043.83	829.539	793.987
Q9H0U6	MRPL18	0	background	4	4	651.835	701.84	583.89	669.774
P49406	MRPL19	0	background	7	7	485.757	569.647	456.09	431.535
Q5T653	MRPL2	0	background	2	2	95.6958	72.3714	97.888	116.828
Q9BYC9	MRPL20	0	background	2	2	291.172	262.149	287.507	323.861
Q7Z2W9	MRPL21	0	background	4	4	943.801	920.116	912.037	999.25
Q9NWU5	MRPL22	0	background	6	6	838.547	932.177	736.626	846.838
Q16540	MRPL23	0	background	4	4	620.939	622.19	634.752	605.876
Q96A35	MRPL24	0	background	6	7	691.94	649.33	628.091	798.399
Q9P0M9	MRPL27	0	background	2	2	616.488	637.918	571.053	640.494
P09001	MRPL3	0	background	2	2	165.966	158.336	161.257	178.305
Q9BQ48	MRPL34	0	background	2	2	181.032	210.992	77.9207	254.183
Q9NZE8	MRPL35	0	background	2	2	82.6676	147.489	18.0271	82.4866
Q9BZE1	MRPL37	0	background	13	13	923.227	943.81	904.787	921.083
Q96DV4	MRPL38	0	background	8	10	708.29	683.594	704.235	737.04
Q9NYK5	MRPL39	0	background	6	6	311.705	304.565	279.001	351.548
Q9BYD3	MRPL4	0	background	5	6	750.563	793.674	723.307	734.707
Q9NQ50	MRPL40	0	background	2	2	183.215	191.034	194.644	163.967
Q8IXM3	MRPL41	0	background	2	2	501.057	473.989	519.588	509.596
Q8N983	MRPL43	0	background	8	9	1128.5	1165.53	1134.76	1085.21
Q9H9J2	MRPL44	0	cell periphery or cytoskeleton	3	3	272.723	281.737	320.857	215.575
Q9BRJ2	MRPL45	0	background	5	5	256.713	292.363	209.204	268.57
Q9H2W6	MRPL46	0	cell periphery or cytoskeleton	7	7	492.141	499.044	490.417	486.963
Q9HD33	MRPL47	0	background	3	4	125.529	154.873	66.7644	154.949
Q96GC5	MRPL48	0	background	3	4	216.985	232.052	139.493	279.409
Q13405	MRPL49	0	background	5	5	478.985	446.925	447.004	543.025
Q8N5N7	MRPL50	0	background	2	2	648.032	561.296	764.074	618.726
Q96EL3	MRPL53	0	background	6	7	912.532	891.196	900.481	945.919
Q14197	MRPL58	0	cell periphery or cytoskeleton	6	6	1209.4	1201.91	1179.25	1247.03
Q9BYD2	MRPL9	0	background	7	7	787.261	861.413	711.884	788.485
P82664	MRPS10	0	cell periphery or cytoskeleton	2	2	105.328	78.3243	112.319	125.341
P82912	MRPS11	0	background	2	2	628.699	611.18	715.017	559.9
O60783	MRPS14	0	background	2	2	310.621	364.867	291.457	275.539
P82914	MRPS15	0	background	4	4	248.788	286.439	171.028	288.896
Q9Y3D3	MRPS16	0	background	2	2	1305.11	1189.52	1390.32	1335.49
Q9Y2R5	MRPS17	0	background	3	3	238.141	292.65	175.711	246.063
Q9NVS2	MRPS18A	0	background	4	4	291.455	316.399	173.056	384.911
Q9Y676	MRPS18B	0	cell periphery or cytoskeleton	2	2	413.087	443.649	373.867	421.744
Q9Y399	MRPS2	0	background	8	8	875.394	919.398	864.366	842.417
P82921	MRPS21	0	background	4	4	415.011	497.382	170.017	577.633
P82650	MRPS22	0	background	7	8	870.671	935.35	754.832	921.831
Q9Y3D9	MRPS23	0	background	5	6	1845.35	1710.04	1978.77	1847.24
Q96EL2	MRPS24	0	background	4	5	633.302	703.963	497.127	698.817
P82663	MRPS25	0	background	4	5	606.31	616.377	629.126	573.426
Q9BYN8	MRPS26	0	background	10	10	655.257	726.07	556.427	683.275
Q92552	MRPS27	0	background	12	13	950.445	961.81	878.152	1011.37
Q9Y2Q9	MRPS28	0	background	4	4	476.819	623.954	410.397	396.104
Q9NP92	MRPS30	0	background	4	4	163.424	184.064	160.645	145.565
Q92665	MRPS31	0	background	8	8	475.499	488.98	463.52	473.997
P82930	MRPS34	0	background	8	8	877.881	919.295	1083.81	630.538
P82673	MRPS35	0	background	5	5	141.732	154.683	140.963	129.55
P82909	MRPS36	0	background	5	5	626.574	691.25	573.554	614.919
P82675	MRPS5	0	background	8	8	326.2	354.341	278.334	345.923
P82932	MRPS6	0	background	2	2	321.203	469.607	119.45	374.551
Q9Y2R9	MRPS7	0	background	9	11	989.799	1082.02	815.737	1071.64
P82933	MRPS9	0	background	9	10	372.46	384.746	389.144	343.489
Q96E11	MRRF	0	cell periphery or cytoskeleton	7	7	594.351	518.326	595.323	669.405
Q9ULH7	MRTFB	0	background	2	2	28.2702	38.0946	31.9178	14.7982
Q9UKD2	MRTO4	0	background	15	15	1404.71	1573.52	1249.7	1390.91
P43246	MSH2	0	background	28	30	1254.18	1233.48	1213.43	1315.64
P20585	MSH3	0	background	6	6	89.9944	95.0471	83.2377	91.6983
P52701	MSH6	0	background	30	31	673.942	741.086	569.314	711.426
Q96DH6	MSI2	0	background	7	7	681.021	685.967	685.751	671.347
P26038	MSN	0	cell periphery or cytoskeleton	33	39	9503.71	9807.75	9048.48	9654.89
Q9UJ68	MSRA	0	cell periphery or cytoskeleton	3	3	312.068	312.377	229.892	393.935
Q9Y3D2	MSRB2	0	background	2	2	101.591	41.73	110.074	152.97
Q9BUK6	MSTO1	0	background	5	5	300.748	235.382	320.052	346.811
P00403	MT-CO2	1	background	7	7	33276	34132.7	31514.4	34180.9
P03905	MT-ND4	0	background	2	2	257.854	225.935	323.362	224.264
Q13330	MTA1	0	cell periphery or cytoskeleton	15	16	403.644	414.9	378.983	417.048
O94776	MTA2	0	background	19	21	1833.41	1853.79	1744.29	1902.16
Q13126	MTAP	0	cell periphery or cytoskeleton	15	16	2083.68	2260.96	1864.4	2125.67
Q9NZJ7	MTCH1	1	background	3	3	194.226	267.189	171.912	143.577
Q9Y6C9	MTCH2	1	background	9	13	3092.35	3215.95	2763.68	3297.41
Q86UE4	MTDH	1	transmembrane	16	18	3297.98	3416.8	2887.18	3589.95
Q96E29	MTERF3	0	background	2	2	38.8118	48.2989	36.9941	31.1423
Q9Y483	MTF2	0	cell periphery or cytoskeleton	4	4	80.751	83.3976	84.5685	74.2868
Q9UDX5	MTFP1	1	background	2	2	326.142	282.944	353.192	342.289
Q9H019	MTFR1L	0	cell periphery or cytoskeleton	3	4	222.752	204.122	230.153	233.981
P11586	MTHFD1	0	cell periphery or cytoskeleton	49	51	15998	16134.9	15103	16755.9
Q6UB35	MTHFD1L	0	cell periphery or cytoskeleton	15	15	697.495	695.168	721.491	675.825
P13995	MTHFD2	0	cell periphery or cytoskeleton	10	10	739.201	844.123	690.685	682.796
P42898	MTHFR	0	cell periphery or cytoskeleton	4	4	80.8269	78.0892	70.4342	93.9571
P46199	MTIF2	0	background	2	2	73.4281	67.0886	78.6726	74.5231
Q13496	MTM1	0	cell periphery or cytoskeleton	7	7	139.621	154.389	106.434	158.041
Q9C0I1	MTMR12	0	background	3	3	64.7365	67.5208	67.8989	58.7898
Q8NCE2	MTMR14	0	cell periphery or cytoskeleton	3	3	64.3313	73.8253	48.7073	70.4612
Q13614	MTMR2	0	background	3	3	51.8855	42.1777	47.5202	65.9587
Q9Y217	MTMR6	0	background	5	5	103.711	99.5355	107.182	104.415
Q9Y2Z2	MTO1	0	background	3	3	22.6998	37.7736	22.8714	7.45446
P42345	MTOR	0	background	14	16	93.124	87.4611	93.1959	98.715
Q9NVV4	MTPAP	0	background	3	3	38.859	54.8786	36.2031	25.4953
Q99707	MTR	0	background	3	4	33.1158	35.4607	28.8862	35.0005
P42285	MTREX	0	background	27	28	829.668	815.22	817.857	855.926
O43312	MTSS1	0	cell periphery or cytoskeleton	11	11	485.366	562.1	381.701	512.296
Q13505	MTX1	1	background	4	4	290.445	333.586	302.759	234.991
P53602	MVD	0	cell periphery or cytoskeleton	6	6	562.919	531.392	535.766	621.6
Q96S97	MYADM	4	transmembrane	3	3	954.558	795.543	1298.53	769.607
Q9BQG0	MYBBP1A	0	background	22	22	414.191	466.183	401.849	374.54
Q99417	MYCBP	0	background	3	3	652.109	670.078	497.224	789.026
O75592	MYCBP2	0	cell periphery or cytoskeleton	17	17	68.583	70.4107	70.5582	64.7803
Q969H8	MYDGF	0	extracellular	3	3	1114.34	1019.47	1244.05	1079.5
Q9P2K5	MYEF2	0	background	2	2	27.4761	28.573	17.4985	36.3569
P35579	MYH9	1	cell periphery or cytoskeleton	121	138	4725.73	4856.48	4473.59	4847.13
P60660	MYL6	0	background	9	9	11816.7	11791.8	11689.3	11968.9
Q92614	MYO18A	0	cell periphery or cytoskeleton	23	24	287.966	266.342	309.689	287.866
O00160	MYO1F	0	background	17	17	310.859	319.58	302.191	310.808
B0I1T2	MYO1G	0	cell periphery or cytoskeleton	38	43	3098.8	3245.77	2922.68	3127.96
Q13459	MYO9B	0	cell periphery or cytoskeleton	10	10	89.2257	87.8649	96.1456	83.6666
Q5VVJ2	MYSM1	0	background	2	2	32.2072	32.5582	26.2848	37.7785
O75113	N4BP1	0	background	4	4	66.5954	65.8935	64.2578	69.6348
Q86UW6	N4BP2	0	cell periphery or cytoskeleton	2	2	14.5829	14.5379	13.5009	15.7099
P41227	NAA10	0	cell periphery or cytoskeleton	12	12	835.146	869.773	850.922	784.743
Q9BXJ9	NAA15	0	cell periphery or cytoskeleton	28	30	1086.81	1132.5	1039.07	1088.86
P61599	NAA20	0	background	3	3	198.464	175.646	183.692	236.053
Q14CX7	NAA25	0	cell periphery or cytoskeleton	12	13	385.362	363.68	402.602	389.804
Q147X3	NAA30	0	background	6	7	313.71	344.867	359.061	237.203
Q5VZE5	NAA35	0	cell periphery or cytoskeleton	2	2	84.2294	73.0942	90.0614	89.5327
Q9GZZ1	NAA50	0	background	10	12	1493.98	1429.85	1572.08	1479.99
Q02083	NAAA	0	background	3	3	104.386	138.477	48.249	126.432
Q96AH0	NABP1	0	background	2	2	100.929	97.0816	108.941	96.7648
Q96RE7	NACC1	0	cell periphery or cytoskeleton	4	4	291.03	357.855	277.815	237.419
Q4G0N4	NADK2	0	background	7	7	347.282	342.113	326.653	373.08
Q6IA69	NADSYN1	0	background	5	5	128.85	123.371	122.845	140.333
Q13564	NAE1	0	cell periphery or cytoskeleton	10	10	546.367	561.897	566.201	511.002
P17050	NAGA	0	background	4	4	217.529	242.696	175.774	234.117
Q9UJ70	NAGK	0	cell periphery or cytoskeleton	6	6	691.483	737.556	590.253	746.638
P54802	NAGLU	0	background	2	2	51.9918	60.6319	62.6609	32.6825
P43490	NAMPT	0	extracellular	12	13	908.067	870.001	874.62	979.58
Q8TBE9	NANP	0	background	2	2	215.703	240.37	204.113	202.626
Q9NR45	NANS	0	cell periphery or cytoskeleton	6	6	467.967	550.535	430.356	423.009
P55209	NAP1L1	0	cell periphery or cytoskeleton	14	16	6021.66	5786.97	6364.11	5913.91
Q99733	NAP1L4	0	background	8	8	3501.01	3619.24	3310.22	3573.57
P54920	NAPA	0	background	14	15	2842.55	2982.5	2930.33	2614.82
Q99747	NAPG	0	cell periphery or cytoskeleton	6	6	153.613	171.119	158.142	131.577
Q6XQN6	NAPRT	0	background	7	7	678.645	701.922	585.948	748.065
O43776	NARS1	0	cell periphery or cytoskeleton	22	24	2742.41	2783.28	2703.14	2740.81
Q96I59	NARS2	0	background	5	5	373.35	366.413	340.026	413.611
P49321	NASP	0	background	22	25	5420.81	5630.03	4972.93	5659.48
Q9H0A0	NAT10	0	background	36	40	2142.01	2140.76	2145.02	2140.26
Q8NCW5	NAXE	0	extracellular	4	4	1270.21	1344.5	941.174	1524.96
A2RRP1	NBAS	0	cell periphery or cytoskeleton	8	8	52.1602	51.2886	46.9949	58.197
Q6ZNJ1	NBEAL2	0	background	16	17	137.315	155.688	135.907	120.35
O60934	NBN	0	background	8	8	341.102	348.719	322.638	351.95
Q15021	NCAPD2	0	background	23	23	364.198	390.5	347.304	354.789
P42695	NCAPD3	0	background	3	3	13.2219	24.1814	0	15.4843
Q9BPX3	NCAPG	0	background	15	16	521.643	545.952	515.116	503.862
Q86XI2	NCAPG2	0	background	2	2	26.0778	29.4419	23.0818	25.7096
Q15003	NCAPH	0	background	10	11	829.757	864.826	729.45	894.994
Q6IBW4	NCAPH2	0	cell periphery or cytoskeleton	4	4	124.515	156.25	97.8184	119.477
Q09161	NCBP1	0	background	12	12	379.143	394.289	392.448	350.692
P52298	NCBP2	0	background	3	3	990.258	984.427	866.714	1119.63
Q69YL0	NCBP2AS2	0	cell periphery or cytoskeleton	2	2	179.932	167.149	178.777	193.871
Q53F19	NCBP3	0	background	3	3	100.303	92.9559	90.5975	117.355
Q9UBB6	NCDN	0	background	8	9	353.562	350.016	355.861	354.809
Q6PIU2	NCEH1	2	background	4	5	282.572	304.593	255.615	287.507
P19878	NCF2	0	background	3	3	51.4365	54.3146	48.1795	51.8155
Q15080	NCF4	0	background	4	4	257.951	281.304	274.304	218.244
P16333	NCK1	0	cell periphery or cytoskeleton	6	6	404.412	429.686	371.976	411.574
P55160	NCKAP1L	2	transmembrane	12	14	349.933	353.362	359.002	337.435
Q9NZQ3	NCKIPSD	0	cell periphery or cytoskeleton	4	4	81.8708	101.739	69.6838	74.1896
P19338	NCL	0	background	27	28	28997.6	29356.7	28718.1	28917.8
Q969V3	NCLN	1	background	20	23	2168.67	2236.99	2033.87	2235.16
Q15596	NCOA2	0	background	10	10	177.088	235.641	150.122	145.5
Q9HCD5	NCOA5	0	cell periphery or cytoskeleton	10	10	510.962	573.424	437.186	522.275
Q8NI08	NCOA7	0	background	3	3	20.6261	27.5907	16.9314	17.3561
O75376	NCOR1	0	background	9	10	50.4497	52.8526	49.2608	49.2357
Q9Y618	NCOR2	0	background	10	10	93.3324	89.1752	94.056	96.7661
Q92542	NCSTN	3	transmembrane	6	6	672.702	695.22	626.955	695.932
Q9BTX1	NDC1	2	transmembrane	7	7	271.031	270.035	272.221	270.837
O14777	NDC80	0	background	5	5	102.406	107.504	80.444	119.27
Q9NXR1	NDE1	1	cell periphery or cytoskeleton	10	11	556.496	602.148	558.436	508.904
Q92597	NDRG1	0	cell periphery or cytoskeleton	12	13	1429.89	1922.6	1162.62	1204.44
Q9UGV2	NDRG3	0	cell periphery or cytoskeleton	2	2	155.747	169.468	145.839	151.935
O95299	NDUFA10	0	background	7	7	1114.08	1202.5	1075.47	1064.25
Q86Y39	NDUFA11	1	background	4	6	658.363	642.924	767.035	565.131
Q9UI09	NDUFA12	0	background	4	5	1151.01	1117.14	1154.29	1181.61
Q9P0J0	NDUFA13	1	background	8	9	3549.01	3568.5	3503.59	3574.95
O43678	NDUFA2	0	background	3	3	1645.96	1737.9	1862.11	1337.86
O95167	NDUFA3	1	background	2	2	1474.57	1417.86	1768.67	1237.18
O00483	NDUFA4	0	background	4	4	2875.33	3224.85	2655.63	2745.52
Q16718	NDUFA5	0	background	5	5	1222.87	1122.46	1144.52	1401.62
P56556	NDUFA6	0	background	3	4	348.292	288.627	327.942	428.307
O95182	NDUFA7	0	background	4	4	869.046	820.444	920.007	866.686
P51970	NDUFA8	0	background	5	5	4618.94	5045.52	4113.16	4698.13
Q16795	NDUFA9	0	cell periphery or cytoskeleton	14	15	791.312	859.823	715.779	798.335
O14561	NDUFAB1	0	background	2	2	526.754	447.44	521.297	611.524
Q9Y375	NDUFAF1	0	background	3	3	99.5112	76.4495	136.803	85.2812
Q8N183	NDUFAF2	0	background	5	5	1243.71	1298.82	1096.33	1335.99
Q9BU61	NDUFAF3	0	background	7	7	2385.51	2338.91	2407.77	2409.85
Q9P032	NDUFAF4	0	background	4	5	159.836	109.419	168.201	201.889
Q7L592	NDUFAF7	0	cell periphery or cytoskeleton	2	2	63.2762	52.4146	67.2476	70.1664
O75438	NDUFB1	1	background	3	3	2284.42	2447.62	2499.66	1905.99
O96000	NDUFB10	0	background	6	7	3317.25	3492.42	2982.6	3476.73
O43676	NDUFB3	1	background	2	2	1150.74	1392.37	790.765	1269.1
O95168	NDUFB4	1	background	5	6	3110.62	3665.19	2633.39	3033.29
O43674	NDUFB5	1	background	4	4	421.666	440.837	368.307	455.854
O95139	NDUFB6	1	background	2	2	612.452	549.173	828.14	460.045
O95169	NDUFB8	1	background	6	6	2069.19	2482.66	1781.02	1943.9
O95298	NDUFC2	1	background	5	5	1062.56	1157.87	1106.64	923.187
P28331	NDUFS1	0	background	33	36	3032.15	3177.06	2786.41	3132.97
O75306	NDUFS2	0	cell periphery or cytoskeleton	14	14	1504.87	1602.22	1438.82	1473.57
O75489	NDUFS3	0	background	12	13	2514.54	2690.2	2381.56	2471.84
O43181	NDUFS4	0	background	4	5	701.293	715.653	701.589	686.637
O43920	NDUFS5	0	background	6	6	829.047	790.276	771.622	925.241
O75380	NDUFS6	0	background	4	5	451.783	466.191	480.76	408.397
O75251	NDUFS7	0	background	5	5	1366.29	1393.31	1184.92	1520.64
O00217	NDUFS8	0	background	8	8	786.327	902.166	750.479	706.335
P49821	NDUFV1	0	background	11	11	756.623	773.193	812.652	684.024
P19404	NDUFV2	0	background	5	5	762.053	872.986	660.851	752.323
P56181	NDUFV3	0	background	3	3	766.899	802.567	735.502	762.627
Q8NC96	NECAP1	0	cell periphery or cytoskeleton	2	2	332.218	414.476	249.58	332.599
Q9NVZ3	NECAP2	0	cell periphery or cytoskeleton	3	3	772.249	744.726	623.144	948.876
Q15223	NECTIN1	4	transmembrane	3	4	407.592	436.457	380.318	406.001
Q92692	NECTIN2	3	transmembrane	3	3	239.911	260.504	228.945	230.283
Q8NHV4	NEDD1	0	cell periphery or cytoskeleton	6	6	158.072	174.115	141.934	158.166
P46934	NEDD4	0	cell periphery or cytoskeleton	7	7	101.477	100.389	90.7933	113.248
Q8TDX7	NEK7	0	cell periphery or cytoskeleton	4	4	311.084	331.892	313.685	287.676
Q8TD19	NEK9	0	cell periphery or cytoskeleton	15	16	517.161	544.727	478.387	528.369
Q9H3P2	NELFA	0	background	8	8	260.602	317.315	179.808	284.682
Q8WX92	NELFB	0	background	13	14	303.329	269.142	324.456	316.389
Q8IXH7	NELFCD	0	background	3	3	87.2243	142.327	33.6378	85.7078
P18615	NELFE	0	background	6	6	297.615	293.022	282.509	317.313
O60524	NEMF	0	background	9	9	145.174	149.468	142.755	143.298
Q9UMX5	NENF	0	extracellular	4	4	1188.87	1149.08	1245.88	1171.64
Q6NW34	NEPRO	2	cell periphery or cytoskeleton	3	3	76.8328	45.9406	102.351	82.2066
Q99519	NEU1	0	cell periphery or cytoskeleton	3	3	207.781	211.032	197.963	214.349
P35240	NF2	1	cell periphery or cytoskeleton	3	3	27.2256	34.3916	24.8739	22.4112
Q13469	NFATC2	0	background	5	5	250.054	187.253	327.33	235.578
Q8NCF5	NFATC2IP	0	background	3	3	105.547	116.53	87.4645	112.648
Q12968	NFATC3	0	background	3	3	69.8187	61.4787	71.2971	76.6801
P19838	NFKB1	0	background	18	19	545.391	558.414	503.109	574.652
Q15653	NFKBIB	0	background	3	3	255.963	257.831	283.241	226.819
Q6P4R8	NFRKB	0	background	7	7	58.6167	59.2346	33.1762	83.4393
Q9Y697	NFS1	0	background	9	11	271.082	303.83	179.664	329.752
Q9UMS0	NFU1	0	background	5	5	462.461	558.526	407.474	421.384
Q12986	NFX1	0	cell periphery or cytoskeleton	3	3	12.7514	17.0413	3.98765	17.2252
Q13952	NFYC	0	background	4	4	464.957	478.459	469.343	447.069
Q8NEJ9	NGDN	0	background	5	7	613.846	699.079	496.337	646.123
Q96IV0	NGLY1	0	cell periphery or cytoskeleton	7	7	308.591	339.52	291.038	295.214
Q8NBF2	NHLRC2	0	background	7	7	171.816	172.234	170.357	172.858
Q9NX24	NHP2	0	background	4	4	1856.1	1726.5	1641.3	2200.51
Q9BZQ8	NIBAN1	0	cell periphery or cytoskeleton	5	5	114.926	124.624	109.804	110.349
Q96TA1	NIBAN2	0	cell periphery or cytoskeleton	3	3	52.532	48.4046	57.1424	52.0489
Q9GZT8	NIF3L1	0	cell periphery or cytoskeleton	6	6	420.448	443.984	380.688	436.673
Q9BYG3	NIFK	0	background	8	10	647.31	720.328	564.881	656.721
Q9Y221	NIP7	0	background	5	5	190.432	202.347	158.498	210.45
Q6KC79	NIPBL	0	background	10	10	36.262	36.4766	32.0134	40.2959
Q9BPW8	NIPSNAP1	0	background	3	3	488.096	447.338	534.504	482.446
O75323	NIPSNAP2	0	background	3	3	425.084	423.837	350.875	500.54
Q9UFN0	NIPSNAP3A	0	cell periphery or cytoskeleton	5	6	702.345	705.759	762.266	639.009
Q86X76	NIT1	0	background	4	4	544.817	515.491	580.349	538.611
Q9NQR4	NIT2	0	background	10	10	1324.51	1548.96	1138.28	1286.3
O15226	NKRF	0	background	2	2	82.8948	70.6921	82.2878	95.7046
Q9NVX2	NLE1	0	background	5	5	313.476	324.479	286.313	329.635
Q9BYT8	NLN	0	background	16	17	457.561	518.85	411.637	442.196
Q7RTR2	NLRC3	0	background	5	5	44.1413	46.4694	30.4129	55.5415
Q86UT6	NLRX1	0	cell periphery or cytoskeleton	2	2	9.45947	11.1701	0	17.2083
Q96D46	NMD3	0	background	4	4	253.004	233.886	254.583	270.543
P22392	NME2	0	cell periphery or cytoskeleton	7	8	2991.44	3042.02	3263.42	2668.88
O00746	NME4	0	background	2	2	145.144	142.9	138.56	153.974
O75414	NME6	0	background	2	2	116.474	158.783	63.06	127.58
Q9Y5B8	NME7	0	cell periphery or cytoskeleton	3	3	149.502	165.728	143.714	139.065
Q13287	NMI	0	extracellular	3	3	161.921	171.588	146.33	167.845
Q96T66	NMNAT3	0	background	2	2	124.804	131.687	123.305	119.42
Q9HBL8	NMRAL1	0	background	2	2	111.054	99.4243	99.6715	134.067
P30419	NMT1	0	cell periphery or cytoskeleton	7	7	481.439	526.189	409.234	508.894
O60551	NMT2	0	cell periphery or cytoskeleton	2	2	20.3034	29.5523	6.93636	24.4214
Q13423	NNT	1	background	25	27	1392.65	1450.09	1280.69	1447.16
Q8NC60	NOA1	0	background	4	4	94.337	113.101	108.448	61.4615
Q9ULX3	NOB1	0	cell periphery or cytoskeleton	6	8	820.89	803.857	894.692	764.12
Q9Y3T9	NOC2L	0	cell periphery or cytoskeleton	10	12	584.064	580.46	633.722	538.009
Q8WTT2	NOC3L	0	background	2	3	55.704	62.0145	56.7878	48.3098
Q9BVI4	NOC4L	1	background	9	12	359.989	295.305	431.328	353.335
Q9BSC4	NOL10	0	cell periphery or cytoskeleton	6	6	185.611	182.534	180.053	194.246
Q9H8H0	NOL11	0	background	5	5	234.311	228.366	213.679	260.888
Q96MY1	NOL4L	0	background	2	2	110.321	68.9606	144.827	117.176
Q9H6R4	NOL6	0	cell periphery or cytoskeleton	14	16	321.687	332.228	279.399	353.434
Q9UMY1	NOL7	0	background	4	4	214.367	208.258	201.994	232.851
Q76FK4	NOL8	0	background	4	4	45.2915	56.9558	45.3501	33.5686
Q14978	NOLC1	0	background	10	12	674.044	640.233	700.348	681.551
Q15155	NOMO1	1	background	18	19	683.138	682.208	638.107	729.099
Q15233	NONO	0	background	44	55	7362.74	7917.85	6817.51	7352.87
Q9NPE3	NOP10	0	background	3	3	1814.11	1807.8	1360.31	2274.21
P78316	NOP14	0	background	13	14	260.951	277.646	229.026	276.182
Q9Y3C1	NOP16	0	background	9	9	655.918	700.648	556.232	710.873
P46087	NOP2	0	background	12	13	1042.9	925.267	962.674	1240.75
Q9NZM5	NOP53	0	background	2	2	62.3696	63.3028	69.9628	53.8434
O00567	NOP56	0	background	28	31	2673.88	2567.08	2567.62	2886.93
Q9Y2X3	NOP58	0	background	22	24	1557.12	1511.58	1369.51	1790.27
Q86U38	NOP9	0	background	9	9	309.3	312.693	253.858	361.35
Q9Y314	NOSIP	0	background	3	3	117.212	137.859	110.469	103.307
P46531	NOTCH1	3	transmembrane	2	3	16.1735	20.718	24.6972	3.10528
O15118	NPC1	2	background	2	2	46.1047	27.6371	53.2309	57.446
P61916	NPC2	0	extracellular	2	2	207.244	215.195	205.321	201.215
Q8NDH3	NPEPL1	0	background	2	2	44.4511	12.246	75.5467	45.5607
P55786	NPEPPS	0	cell periphery or cytoskeleton	29	31	2795.11	3062.06	2568.99	2754.29
Q8TAT6	NPLOC4	0	background	8	8	363.276	359.518	335.958	394.352
P06748	NPM1	0	cell periphery or cytoskeleton	13	19	47397.5	45275.7	46390	50526.8
O75607	NPM3	0	cell periphery or cytoskeleton	4	5	3138.29	3305.56	2908.55	3200.75
Q9Y639	NPTN	3	transmembrane	2	2	486.57	479.21	507.433	473.066
P49116	NR2C2	0	background	3	3	83.4783	70.5976	89.9487	89.8888
Q86WQ0	NR2C2AP	0	background	2	2	218.752	189.347	265.678	201.23
Q96F24	NRBF2	0	background	2	2	110.696	107.462	58.0256	166.601
Q9UHY1	NRBP1	0	background	4	4	354.382	374.995	328.243	359.909
O43847	NRDC	1	background	17	18	499.615	490.392	528.74	479.713
Q16656	NRF1	0	cell periphery or cytoskeleton	3	3	536.468	474.01	538.337	597.057
Q8IXM6	NRM	1	background	2	2	155.018	146.278	138.419	180.357
O95478	NSA2	0	background	3	3	351.322	350.563	225.904	477.498
O96028	NSD2	0	background	2	2	9.94811	11.2303	10.4003	8.21369
Q9BZ95	NSD3	0	background	12	12	247.842	270.744	229.188	243.593
Q15738	NSDHL	2	background	5	5	544.798	577.507	508.039	548.848
P46459	NSF	0	background	22	23	1237.96	1268.81	1275.3	1169.76
Q9UNZ2	NSFL1C	0	cell periphery or cytoskeleton	13	13	2197.32	2207.89	2033.9	2350.17
Q92636	NSMAF	0	background	7	8	147.577	126.613	171.048	145.071
Q96MF7	NSMCE2	0	background	4	6	226.685	233.075	237.348	209.631
Q96MG7	NSMCE3	0	background	3	3	95.6749	109.874	101.5	75.6506
Q9NXX6	NSMCE4A	0	background	5	5	197.864	210.564	194.234	188.793
Q08J23	NSUN2	0	extracellular	22	23	1358.35	1372.68	1327.84	1374.52
Q96CB9	NSUN4	0	background	5	6	577.584	611.572	582.989	538.19
Q96P11	NSUN5	0	background	7	7	276.725	331.416	240.776	257.983
Q8TEA1	NSUN6	0	background	5	5	219.356	207.761	247.928	202.379
Q8TCD5	NT5C	0	cell periphery or cytoskeleton	2	2	212.704	265.156	122.689	250.265
P49902	NT5C2	0	background	16	16	936.838	1042.46	833.285	934.771
Q9H0P0	NT5C3A	0	background	3	3	169.104	112.032	184.474	210.807
Q5TFE4	NT5DC1	0	background	6	6	209.035	240.074	190.312	196.719
Q9H857	NT5DC2	0	background	6	6	159.109	145.613	85.1967	246.519
P78549	NTHL1	0	background	3	3	115.756	131.929	141.671	73.6675
Q9BV86	NTMT1	0	background	5	5	316.81	382.441	219.142	348.846
Q9BSD7	NTPCR	0	background	11	11	1222.63	1280.46	1257.54	1129.91
Q9Y5A7	NUB1	0	background	4	5	141.942	141.917	135.671	148.237
P53384	NUBP1	0	cell periphery or cytoskeleton	3	3	259.601	251.96	246.342	280.501
Q02818	NUCB1	0	extracellular	3	3	64.7148	60.6302	77.7126	55.8015
P80303	NUCB2	0	extracellular	13	15	458.525	493.969	425.142	456.464
Q9H1E3	NUCKS1	0	background	2	2	416.304	406.554	385.252	457.107
Q9Y266	NUDC	0	cell periphery or cytoskeleton	20	22	4680.77	4644.19	4745.12	4653.01
Q96RS6	NUDCD1	0	background	13	13	2214.73	2200.02	2238.06	2206.11
Q8WVJ2	NUDCD2	0	cell periphery or cytoskeleton	5	5	1070.04	1071.93	1118.81	1019.37
Q8IVD9	NUDCD3	0	cell periphery or cytoskeleton	9	9	354.183	387.413	331.691	343.444
P36639	NUDT1	0	background	5	6	764.129	762.36	796.764	733.265
Q96DE0	NUDT16	0	background	7	7	921.427	885.1	831.287	1047.89
Q9BRJ7	NUDT16L1	0	background	5	5	373.526	375.834	367.672	377.074
A8MXV4	NUDT19	0	background	4	4	195.227	220.368	148.394	216.918
P50583	NUDT2	0	background	5	5	826.132	865.699	749.099	863.597
O43809	NUDT21	0	background	11	13	4498.89	4601.38	4303.24	4592.05
O95989	NUDT3	0	background	4	4	1811.32	1874.5	1706.05	1853.41
Q9NZJ9	NUDT4	0	background	2	2	434.75	498.225	377.42	428.605
Q9UKK9	NUDT5	0	cell periphery or cytoskeleton	10	12	2474.05	2203.75	2376.81	2841.58
Q9BZD4	NUF2	0	background	2	2	45.7087	48.8221	47.1094	41.1945
Q7Z417	NUFIP2	0	background	11	11	284.956	307.23	290.323	257.314
Q14980	NUMA1	0	cell periphery or cytoskeleton	60	68	742.844	772.726	663.139	792.667
P49757	NUMB	0	cell periphery or cytoskeleton	4	4	104.562	109.681	106.788	97.2151
P57740	NUP107	0	background	17	17	446.457	498.601	383.231	457.538
Q8WUM0	NUP133	0	background	20	22	495.006	535.577	499.245	450.194
P49790	NUP153	0	background	15	15	503.254	531.758	454.975	523.028
O75694	NUP155	0	background	27	28	748.32	783.023	771.858	690.08
Q12769	NUP160	0	background	14	15	350.144	414.871	294.545	341.014
Q5SRE5	NUP188	0	background	10	10	109.557	112.963	106.529	109.179
Q92621	NUP205	0	cell periphery or cytoskeleton	26	27	411.872	448.901	338.3	448.413
Q8TEM1	NUP210	1	background	33	34	2074.34	2159.49	1936.75	2126.77
Q5VU65	NUP210L	2	background	2	2	15.3417	21.1132	7.15025	17.7616
P35658	NUP214	0	background	18	19	440.361	466.297	400.788	453.999
Q8NFH5	NUP35	0	cell periphery or cytoskeleton	5	5	1104.14	1198.32	931.488	1182.62
Q8NFH4	NUP37	0	background	4	4	418.909	451.764	495.568	309.394
Q8NFH3	NUP43	0	background	8	10	1343.83	1418.45	1010.82	1602.24
Q9UKX7	NUP50	0	background	11	13	1149.04	1225.16	951.12	1270.84
Q7Z3B4	NUP54	0	background	16	17	902.901	934.886	864.832	908.984
Q9BVL2	NUP58	0	background	5	5	522.508	515.189	543.452	508.882
P37198	NUP62	0	cell periphery or cytoskeleton	4	4	355.022	378.462	378.751	307.853
Q9BW27	NUP85	0	cell periphery or cytoskeleton	9	9	272.477	290.28	255.797	271.355
Q99567	NUP88	0	cell periphery or cytoskeleton	10	10	301.648	330.377	306.942	267.626
Q8N1F7	NUP93	0	cell periphery or cytoskeleton	28	28	2455.65	2486.9	2337.37	2542.68
P52948	NUP98	0	background	30	32	750.246	759.21	716.732	774.796
Q9BXS6	NUSAP1	0	cell periphery or cytoskeleton	6	6	348.544	320.277	385.323	340.032
P61970	NUTF2	0	background	4	4	4433.6	4227.47	4747.36	4325.98
Q9UBU9	NXF1	0	background	12	13	489.298	464.726	482.022	521.145
Q9P2P1	NYNRIN	0	background	4	4	33.8899	31.3158	32.053	38.3009
Q9Y530	OARD1	0	background	3	4	346.464	360.151	273.265	405.975
P04181	OAT	0	background	10	10	1432.67	1570.57	1404.72	1322.71
Q9NX40	OCIAD1	0	cell periphery or cytoskeleton	10	11	3093.98	3239.61	3049.41	2992.91
Q5BJF6	ODF2	0	cell periphery or cytoskeleton	3	3	18.7577	19.3828	24.3871	12.5031
Q5SWX8	ODR4	2	transmembrane	2	2	77.5199	75.9128	78.9983	77.6485
O60502	OGA	0	background	2	2	51.4751	51.7922	53.4186	49.2146
Q02218	OGDH	0	background	22	24	1025.54	1086.17	943.493	1046.97
Q9NZT2	OGFR	0	background	11	11	678.323	707.704	653.325	673.941
O15294	OGT	0	cell periphery or cytoskeleton	21	23	645.21	646.518	628.247	660.867
Q9NTK5	OLA1	0	background	21	22	2650.27	2558.61	2703.18	2689.02
O60313	OPA1	1	background	18	20	258.506	262.557	242.056	270.906
Q13415	ORC1	0	background	3	3	27.2013	27.1713	23.2604	31.1721
Q13416	ORC2	0	background	5	5	136.005	149.784	108.557	149.673
Q9UBD5	ORC3	0	cell periphery or cytoskeleton	2	2	40.2257	43.6097	37.2575	39.8098
O43929	ORC4	0	background	4	4	174.332	224.739	95.2692	202.989
O43913	ORC5	0	background	2	2	48.4854	33.3116	72.4829	39.6618
Q13438	OS9	0	background	4	4	121.226	120.762	112.022	130.893
P22059	OSBP	0	background	10	11	213.296	233.325	224.32	182.243
Q9BXB4	OSBPL11	0	background	3	3	76.728	70.144	82.227	77.813
Q9BXW6	OSBPL1A	0	background	8	8	91.7802	102.462	76.7927	96.0859
Q9H4L5	OSBPL3	0	cell periphery or cytoskeleton	3	3	23.3002	25.9616	13.2941	30.6449
Q9BZF1	OSBPL8	1	transmembrane	6	6	142.397	141.845	143.54	141.807
Q96SU4	OSBPL9	0	background	3	3	91.9687	101.179	73.5924	101.135
Q9NPF4	OSGEP	0	cell periphery or cytoskeleton	15	15	2448.83	2675	2155.32	2516.16
Q92882	OSTF1	0	background	4	4	860.054	783.228	891.126	905.809
Q96FW1	OTUB1	0	cell periphery or cytoskeleton	8	10	2592.54	2483.32	2895.1	2399.2
Q01804	OTUD4	0	background	2	2	23.2974	26.8769	18.231	24.7843
Q8N6M0	OTUD6B	0	background	6	7	1604.32	1655.1	1601.21	1556.65
Q96BN8	OTULIN	0	cell periphery or cytoskeleton	7	7	600.977	644.152	471.623	687.158
Q9NUU6	OTULINL	1	cell periphery or cytoskeleton	5	5	258.031	310.657	255.367	208.069
Q15070	OXA1L	0	background	2	2	278.788	288.478	335.397	212.49
P55809	OXCT1	0	background	13	13	663.839	774.456	455.656	761.405
Q8N573	OXR1	0	background	16	18	465.776	532.301	426.203	438.825
Q9NWU1	OXSM	0	background	4	4	105.416	136.497	113.993	65.7567
O95747	OXSR1	0	cell periphery or cytoskeleton	9	10	669.893	684.542	690.662	634.476
Q99571	P2RX4	4	transmembrane	2	2	85.8371	79.9291	86.8759	90.7064
Q32P28	P3H1	0	extracellular	5	5	236.244	282.318	182.174	244.24
P13674	P4HA1	0	background	11	11	863.697	897.136	792.91	901.044
P07237	P4HB	0	extracellular	23	24	6161.78	6589.52	5727.48	6168.33
Q9UQ80	PA2G4	0	background	20	21	6526.72	6482.76	6663.98	6433.41
Q9BRP4	PAAF1	0	cell periphery or cytoskeleton	5	5	281.837	334.581	268.879	242.052
P11940	PABPC1	0	background	20	27	5206.69	5368.93	4768.34	5482.81
Q13310	PABPC4	0	background	10	11	579.439	565.658	581.124	591.534
Q9H813	PACC1	2	background	2	2	85.911	95.3429	75.9276	86.4625
Q6VY07	PACS1	0	cell periphery or cytoskeleton	5	6	173.603	153.457	166.016	201.335
Q86VP3	PACS2	0	background	3	3	35.5848	40.9343	36.2984	29.5218
Q9UNF0	PACSIN2	0	cell periphery or cytoskeleton	12	14	1052.37	1061.62	1047.4	1048.1
Q8N7H5	PAF1	0	background	10	10	305.643	365.516	285.392	266.021
P43034	PAFAH1B1	0	cell periphery or cytoskeleton	10	10	574.114	580.851	489.481	652.011
P68402	PAFAH1B2	0	cell periphery or cytoskeleton	2	2	1447.34	1551.5	1316.17	1474.33
Q15102	PAFAH1B3	0	background	7	8	2506.4	2852.17	2317.92	2349.1
Q9NWQ8	PAG1	1	transmembrane	14	14	6231.13	6849.59	5214.59	6629.19
P22234	PAICS	0	cell periphery or cytoskeleton	15	17	5603.85	5307.25	5991.94	5512.37
Q9H074	PAIP1	0	cell periphery or cytoskeleton	10	10	1515.33	1612.38	1523.89	1409.73
Q13153	PAK1	0	cell periphery or cytoskeleton	3	3	108.153	86.3113	85.2185	152.928
Q9NWT1	PAK1IP1	0	background	3	3	178.457	168.259	169.131	197.98
Q13177	PAK2	0	background	20	20	1538.42	1529.41	1540.25	1545.58
O96013	PAK4	0	cell periphery or cytoskeleton	2	2	54.8766	59.1237	28.6618	76.8444
Q9ULE6	PALD1	0	cell periphery or cytoskeleton	10	10	139.05	163.525	125.242	128.385
O75781	PALM	0	cell periphery or cytoskeleton	4	4	226.884	217.802	257.859	204.991
Q9BZ23	PANK2	0	background	3	3	64.192	61.2427	65.1094	66.2238
P51003	PAPOLA	0	cell periphery or cytoskeleton	8	8	189.624	192.299	170.571	206.002
O43252	PAPSS1	0	background	14	14	512.375	567.111	448.681	521.333
Q8TEW0	PARD3	0	cell periphery or cytoskeleton	4	4	40.0941	39.0187	36.4589	44.8049
Q86W56	PARG	0	background	3	3	37.7616	42.6131	46.231	24.4408
Q99497	PARK7	0	background	15	19	10517.3	8478.88	14486.5	8586.37
O95453	PARN	0	background	7	7	227.385	248.242	242.87	191.043
P09874	PARP1	0	background	51	63	5160.22	5452.63	4795.2	5232.83
Q53GL7	PARP10	0	background	13	16	526.712	533.201	502.234	544.702
Q460N5	PARP14	0	cell periphery or cytoskeleton	2	2	29.7611	32.5993	31.1507	25.5334
Q9UGN5	PARP2	0	background	2	2	47.8371	58.6988	28.5942	56.2182
Q8IXQ6	PARP9	0	background	4	4	42.4792	32.8508	51.6622	42.9246
Q7L3T8	PARS2	0	background	2	2	67.4093	107.793	0	94.435
Q9HBI0	PARVG	0	cell periphery or cytoskeleton	9	9	409.234	407.66	390.238	429.804
Q96RG2	PASK	0	background	2	2	21.413	32.0437	6.35057	25.8448
Q86TB9	PATL1	0	background	7	7	227.986	225.677	200.341	257.941
Q9HBE1	PATZ1	0	background	3	3	38.3608	46.0404	45.3254	23.7167
Q96IZ0	PAWR	0	cell periphery or cytoskeleton	3	3	109.152	127.359	102.471	97.6268
Q9Y5B6	PAXBP1	0	background	5	5	58.4917	55.9554	52.6784	66.8414
Q9BUH6	PAXX	0	background	10	10	2491.88	2332.87	2771.06	2371.71
Q9BVG4	PBDC1	0	background	9	9	1286.47	1242.03	1454.68	1162.7
Q86U86	PBRM1	0	background	7	8	82.8661	94.745	50.5297	103.324
P40425	PBX2	0	background	5	5	165.433	181.17	186.163	128.965
Q96AQ6	PBXIP1	0	cell periphery or cytoskeleton	7	7	124.766	141.498	115.978	116.822
P11498	PC	0	background	8	9	79.3483	93.6857	73.0066	71.3527
P61457	PCBD1	0	cell periphery or cytoskeleton	2	2	725.608	772.229	687.794	716.801
Q15365	PCBP1	0	background	12	13	4747.85	4611.92	4622.06	5009.56
Q15366	PCBP2	0	background	8	8	6431.33	6944.92	6817.38	5531.69
P05165	PCCA	0	background	14	14	287.316	289.603	274.584	297.761
P05166	PCCB	0	background	8	8	373.216	400.772	345.79	373.086
O94913	PCF11	0	background	5	5	60.692	69.0237	43.753	69.2993
Q5JVF3	PCID2	0	background	2	3	56.4822	70.5615	37.177	61.7081
Q9H4Z3	PCIF1	0	cell periphery or cytoskeleton	7	7	144.554	155.063	111.291	167.308
Q16822	PCK2	0	background	17	17	572.821	551.665	545.221	621.576
Q15004	PCLAF	0	cell periphery or cytoskeleton	4	4	848.966	1016.73	557.355	972.813
Q15154	PCM1	0	cell periphery or cytoskeleton	9	9	85.9324	100.42	77.8709	79.506
P22061	PCMT1	0	cell periphery or cytoskeleton	11	12	5472.88	5402.09	5543.37	5473.18
Q96MG8	PCMTD1	0	cell periphery or cytoskeleton	2	2	167.034	170.993	141.84	188.269
P12004	PCNA	0	background	18	21	10553.5	11683.9	8632.9	11343.7
Q8WW12	PCNP	0	background	4	4	679.374	670.416	574.454	793.253
Q9UHG3	PCYOX1	0	background	4	4	98.7609	66.6404	122.058	107.585
Q8NBM8	PCYOX1L	0	extracellular	2	3	199.241	226.445	219.507	151.769
P49585	PCYT1A	0	background	11	11	827.553	964.269	632.932	885.458
Q99447	PCYT2	0	background	6	6	446.056	477.584	422.163	438.422
Q13442	PDAP1	0	cell periphery or cytoskeleton	3	3	699.591	672.51	748.005	678.257
Q9BUL8	PDCD10	0	background	8	9	3622.2	3549.89	3901.53	3415.19
Q14690	PDCD11	0	background	26	26	300.936	282.481	277.303	343.023
Q16342	PDCD2	0	cell periphery or cytoskeleton	3	3	201.427	216.308	190.456	197.516
Q53EL6	PDCD4	0	background	13	14	1815.83	1917.19	1800.46	1729.85
O14737	PDCD5	0	cell periphery or cytoskeleton	5	5	2695.26	2939.3	2612.71	2533.79
O75340	PDCD6	0	background	6	7	3756.6	4142.43	3185.12	3942.24
Q8WUM4	PDCD6IP	0	extracellular	29	30	1917.59	2024.72	1920.13	1807.9
Q13371	PDCL	0	cell periphery or cytoskeleton	3	3	265.254	275.462	252.798	267.503
Q9H2J4	PDCL3	0	background	9	10	426.258	465.069	435.418	378.287
Q6L8Q7	PDE12	0	background	8	8	476.841	483.095	452.995	494.434
O43924	PDE6D	0	cell periphery or cytoskeleton	3	3	546.156	638.431	400.649	599.389
Q9HBH1	PDF	0	background	3	3	497.416	535.349	506.136	450.762
P08559	PDHA1	0	background	20	20	3738.26	4061.73	3206.78	3946.28
P11177	PDHB	0	background	16	17	4297.12	4495.57	4011.35	4384.44
O00330	PDHX	0	cell periphery or cytoskeleton	5	6	419.843	440.558	426.697	392.274
P30101	PDIA3	1	background	28	30	13823.7	14535.8	13049	13886.2
P13667	PDIA4	1	background	22	23	1068.67	1255.07	890.546	1060.38
Q14554	PDIA5	0	background	8	8	248.067	247	236.146	261.054
Q15084	PDIA6	0	cell periphery or cytoskeleton	9	10	5286.51	5575.79	5146.52	5137.21
Q15118	PDK1	0	background	4	4	211.415	214.092	224.83	195.322
Q15120	PDK3	0	background	4	4	239.7	290.988	153.085	275.026
Q96JY6	PDLIM2	0	cell periphery or cytoskeleton	5	5	392.024	463.246	345.037	367.791
Q96HC4	PDLIM5	0	cell periphery or cytoskeleton	2	2	60.105	59.3409	61.4886	59.4856
Q9NR12	PDLIM7	0	cell periphery or cytoskeleton	7	7	278.286	328.534	235.401	270.925
Q9P0J1	PDP1	0	background	3	4	134.155	149.859	111.668	140.937
Q8NCN5	PDPR	0	background	10	10	285.184	278.636	232.936	343.981
Q29RF7	PDS5A	0	background	22	23	473.415	476.463	473.294	470.488
Q9NTI5	PDS5B	0	background	18	20	229.05	240.757	213.009	233.384
Q86YH6	PDSS2	0	background	2	2	57.0879	61.3445	64.6134	45.3057
Q6P996	PDXDC1	0	background	9	9	250.787	269.524	233.084	249.753
O00764	PDXK	0	background	4	4	410.021	407.026	379.993	443.044
Q96GD0	PDXP	0	cell periphery or cytoskeleton	9	9	1276.15	1241.99	1234.05	1352.43
P30086	PEBP1	0	cell periphery or cytoskeleton	15	20	28981.2	27303.2	32304.1	27336.3
P16284	PECAM1	4	transmembrane	8	8	371.426	381.536	398.04	334.701
Q9UBV8	PEF1	0	background	5	5	893.685	1097.62	751.951	831.486
Q9BRX2	PELO	0	background	2	2	53.6634	61.0398	47.2482	52.7023
Q8IZL8	PELP1	0	cell periphery or cytoskeleton	9	9	453.329	580.822	374.687	404.478
P12955	PEPD	0	cell periphery or cytoskeleton	16	17	4119.09	4536.7	3721.43	4099.15
O00541	PES1	0	background	11	11	661.849	576.046	647.031	762.469
O96011	PEX11B	1	background	6	6	245.613	260.703	274.033	202.102
O75381	PEX14	0	background	4	4	288.155	288.703	278.526	297.237
P50542	PEX5	0	background	4	4	119.017	91.2166	148.141	117.693
Q13608	PEX6	0	background	2	2	76.8772	68.1291	84.47	78.0325
O15067	PFAS	0	cell periphery or cytoskeleton	31	35	1452.07	1476.58	1429.1	1450.52
O60925	PFDN1	0	cell periphery or cytoskeleton	3	3	914.033	887.031	949.577	905.49
Q9UHV9	PFDN2	0	background	5	6	2785.28	3073.39	2341.08	2941.36
Q9NQP4	PFDN4	0	background	2	2	1113.11	1067.82	976.558	1294.97
Q99471	PFDN5	0	cell periphery or cytoskeleton	3	3	451.248	418.017	516.964	418.761
O15212	PFDN6	0	background	8	9	1357.31	1296.14	1380.39	1395.39
P17858	PFKL	0	background	20	24	952.302	1039.62	871.376	945.907
Q01813	PFKP	0	background	23	27	1722.41	1656.68	1766.37	1744.17
P07737	PFN1	0	cell periphery or cytoskeleton	12	13	47629.2	52842.7	43495.6	46549.3
P18669	PGAM1	0	background	12	15	10127.6	9758.19	10555.7	10068.9
Q96HS1	PGAM5	1	background	9	10	2244.71	2304.57	2185.29	2244.28
P52209	PGD	0	cell periphery or cytoskeleton	22	26	6221.22	6377.77	6266.85	6019.04
P53609	PGGT1B	0	background	2	2	149.481	140.302	157.448	150.692
P00558	PGK1	0	cell periphery or cytoskeleton	38	45	28041.3	28687.6	25910.1	29526.2
O95336	PGLS	0	cell periphery or cytoskeleton	10	10	6031.91	6235.26	5936.72	5923.74
P36871	PGM1	0	background	26	28	2131.69	2176.72	1993.93	2224.41
Q96G03	PGM2	0	background	25	27	3383.15	3630.93	3044.35	3474.17
Q6PCE3	PGM2L1	0	background	4	4	114.062	108.846	99.5621	133.777
O95394	PGM3	0	background	2	2	48.9133	42.4229	52.3657	51.9515
A6NDG6	PGP	0	background	8	8	748.151	769.021	722.91	752.522
O00264	PGRMC1	1	transmembrane	4	4	2194.76	2062.06	2452.43	2069.8
O15173	PGRMC2	2	transmembrane	5	5	1856.87	1600.37	2233.13	1737.12
O75167	PHACTR2	0	cell periphery or cytoskeleton	2	2	34.4812	28.141	40.8468	34.4559
Q8IZ21	PHACTR4	0	cell periphery or cytoskeleton	5	5	108.027	121.665	93.3659	109.049
Q9H814	PHAX	0	background	4	4	132.046	134.591	132.317	129.228
P35232	PHB	0	background	20	23	16238.6	16412.9	16127.8	16175
Q99623	PHB2	0	background	17	18	6644.44	7023.1	6352.86	6557.36
P78364	PHC1	0	background	3	3	139.111	128.45	101.148	187.734
Q8IXK0	PHC2	0	background	3	3	47.4542	58.2235	8.44232	75.6966
Q8WUB8	PHF10	0	background	2	2	102.623	121.772	96.2006	89.8945
O94880	PHF14	0	background	5	5	71.4822	75.6637	76.8211	61.9618
O75151	PHF2	0	background	3	3	22.7199	11.9917	26.339	29.8288
Q9BUL5	PHF23	0	background	2	2	67.7065	77.8923	39.0494	86.1777
Q92576	PHF3	0	cell periphery or cytoskeleton	10	10	76.9732	71.6843	66.7894	92.446
Q7RTV0	PHF5A	0	background	4	5	2644.33	2721.55	2406.31	2805.11
Q8IWS0	PHF6	0	background	7	7	391.327	395.697	327.776	450.507
O43175	PHGDH	0	cell periphery or cytoskeleton	20	24	8458.23	9015.61	7618.72	8740.37
Q8WWQ0	PHIP	0	background	2	2	22.1427	24.1843	14.4852	27.7587
P46019	PHKA2	0	background	2	2	39.6411	35.8587	42.5055	40.5592
Q93100	PHKB	0	background	2	2	44.3058	60.3042	11.9006	60.7126
P15735	PHKG2	0	cell periphery or cytoskeleton	6	6	298.881	406.977	242.351	247.316
O60346	PHLPP1	0	cell periphery or cytoskeleton	4	4	42.6158	45.4403	41.6811	40.7261
Q9NRX4	PHPT1	0	cell periphery or cytoskeleton	4	5	478.432	572.518	436.881	425.897
Q9P1Y6	PHRF1	0	background	2	2	25.9206	31.4404	17.5139	28.8074
Q8IUZ5	PHYKPL	0	background	2	2	92.9655	102.046	94.0684	82.7822
P42356	PI4KA	0	cell periphery or cytoskeleton	9	9	77.5989	81.2395	68.0922	83.4651
O75925	PIAS1	0	cell periphery or cytoskeleton	3	3	39.6504	38.1684	35.2942	45.4886
O75928	PIAS2	0	cell periphery or cytoskeleton	2	2	58.9824	57.9636	66.9048	52.0787
Q13492	PICALM	0	cell periphery or cytoskeleton	4	4	232.338	231.872	218.491	246.65
Q92643	PIGK	1	background	3	3	126.058	136.454	89.7543	151.967
Q96S52	PIGS	1	background	11	12	677.3	710.121	680.314	641.464
Q969N2	PIGT	2	background	4	5	322.821	326.523	299.477	342.462
Q9NWS0	PIH1D1	0	background	5	5	944.448	852.77	982.996	997.577
Q6ZUJ8	PIK3AP1	0	cell periphery or cytoskeleton	6	6	197.761	174.396	213.108	205.779
Q8NEB9	PIK3C3	0	background	4	4	43.4783	43.086	39.0011	48.3477
O00329	PIK3CD	0	background	3	3	74.7543	77.7434	52.1203	94.3991
P27986	PIK3R1	0	background	12	12	297.168	254.689	298.71	338.104
Q99570	PIK3R4	0	cell periphery or cytoskeleton	5	5	72.2854	85.7287	63.4217	67.7057
Q9Y2I7	PIKFYVE	0	background	5	5	38.2697	36.3871	30.6703	47.7516
Q9Y237	PIN4	0	cell periphery or cytoskeleton	2	3	503.292	585.26	342.102	582.513
P48426	PIP4K2A	0	cell periphery or cytoskeleton	5	6	184.314	222.699	108.765	221.477
P78356	PIP4K2B	0	cell periphery or cytoskeleton	4	4	103.427	98.1437	110.492	101.645
Q86T03	PIP4P1	2	background	2	2	115.1	116.611	157.47	71.2192
Q99755	PIP5K1A	0	cell periphery or cytoskeleton	4	4	238.212	226.727	243.171	244.736
Q9GZP4	PITHD1	0	background	6	6	723.668	798.416	724.522	648.066
Q00169	PITPNA	0	cell periphery or cytoskeleton	2	2	57.1754	66.4067	69.3948	35.7247
P48739	PITPNB	0	background	12	15	1016.34	995.313	1087.26	966.432
O00562	PITPNM1	1	background	3	3	32.031	40.6088	25.3616	30.1227
Q5JRX3	PITRM1	0	background	19	22	369.758	355.014	344.635	409.624
O43164	PJA2	0	cell periphery or cytoskeleton	5	5	105.741	104.2	92.3741	120.648
P14618	PKM	0	background	44	51	42562.7	44505.4	40800.2	42382.5
Q16512	PKN1	1	cell periphery or cytoskeleton	17	17	1068.32	1064.25	1064.84	1075.87
Q16513	PKN2	1	cell periphery or cytoskeleton	5	5	66.403	62.7108	69.5176	66.9806
P47712	PLA2G4A	0	background	8	9	456.967	536.977	373.39	460.535
Q9Y263	PLAA	0	cell periphery or cytoskeleton	8	8	343.73	329.771	320.513	380.907
Q9NQ66	PLCB1	0	cell periphery or cytoskeleton	2	2	13.1747	13.4044	14.5131	11.6065
Q00722	PLCB2	0	cell periphery or cytoskeleton	24	24	552.995	585.336	492.791	580.859
Q01970	PLCB3	0	background	10	10	103.34	103.343	96.7836	109.894
P19174	PLCG1	0	background	11	11	172.126	157.348	171.914	187.116
P16885	PLCG2	0	background	20	20	275.499	285.281	256.909	284.308
Q8IV08	PLD3	2	background	3	3	413.096	298.623	519.348	421.316
Q96BZ4	PLD4	2	background	5	5	999.384	1072.96	921.048	1004.15
Q15149	PLEC	0	cell periphery or cytoskeleton	51	52	167.746	170.399	164.174	168.666
P08567	PLEK	0	background	6	6	1005.25	1106.11	832.716	1076.93
Q9HB19	PLEKHA2	0	cell periphery or cytoskeleton	6	6	407.84	485.975	381.463	356.083
Q9HAU0	PLEKHA5	0	background	5	5	52.7454	55.8498	48.1796	54.2068
Q9H8W4	PLEKHF2	0	background	3	3	135.188	138.505	181.73	85.3281
A1L390	PLEKHG3	0	cell periphery or cytoskeleton	2	2	7.16975	4.69093	8.14172	8.67659
Q8TD55	PLEKHO2	0	background	6	6	231.482	230.614	268.151	195.682
P00747	PLG	1	extracellular	2	2	73.6269	86.4869	55.9549	78.4389
Q99541	PLIN2	0	cell periphery or cytoskeleton	3	3	53.403	43.7066	57.519	58.9833
O60664	PLIN3	0	background	10	11	2645.89	2808.62	2357.32	2771.74
Q02809	PLOD1	0	background	5	5	134.413	161.83	137.704	103.704
O00469	PLOD2	0	cell periphery or cytoskeleton	6	6	246.615	270.577	222.665	246.603
O60568	PLOD3	0	extracellular	3	3	64.0148	65.6358	72.483	53.9255
O94903	PLPBP	0	background	14	14	7575.05	7856.27	7319.97	7548.91
O43660	PLRG1	0	background	10	13	366.982	389.805	363.601	347.539
Q14651	PLS1	0	cell periphery or cytoskeleton	3	3	120.53	119.23	102.816	139.545
O15031	PLXNB2	2	transmembrane	5	5	65.3217	71.1146	61.33	63.5204
Q8IYS1	PM20D2	0	background	5	5	992.683	963.617	1157.01	857.417
Q6P1K2	PMF1	0	background	3	3	125.598	180.307	81.5342	114.954
P29590	PML	0	background	26	27	1564.92	1604.11	1422.61	1668.04
O15305	PMM2	0	background	7	7	732.915	735.808	736.233	726.704
Q10713	PMPCA	0	background	20	20	1328.71	1395.55	1406.86	1183.72
O75439	PMPCB	0	background	13	14	1471.34	1475.2	1459.09	1479.74
P54277	PMS1	0	background	3	3	46.7468	45.5778	40.8225	53.8403
Q15126	PMVK	0	cell periphery or cytoskeleton	9	10	2140.33	2212.83	1942.33	2265.84
Q8N490	PNKD	1	cell periphery or cytoskeleton	4	4	374.739	341.8	377.261	405.155
Q96T60	PNKP	0	background	7	7	308.975	342	289.459	295.465
Q9H307	PNN	0	cell periphery or cytoskeleton	24	29	1343.6	1413.34	1296.64	1320.81
Q9NRX1	PNO1	0	background	3	4	313.379	338.224	301.636	300.277
P00491	PNP	0	background	20	22	8647.6	8557.98	8499.47	8885.35
Q8IY17	PNPLA6	1	background	4	4	41.9949	44.3347	39.6576	41.9925
Q9NVS9	PNPO	0	background	6	7	501.947	556.519	372.175	577.146
Q8TCS8	PNPT1	0	background	19	20	1022.31	982.866	959.964	1124.11
Q9H488	POFUT1	0	background	6	6	391.189	408.47	294.711	470.385
Q8NBL1	POGLUT1	0	background	4	4	242.935	277.823	236.849	214.134
Q6UW63	POGLUT2	0	background	4	4	74.1265	72.2692	83.8717	66.2384
Q7Z3K3	POGZ	0	background	11	11	222.611	218.723	246.576	202.533
P09884	POLA1	0	background	5	5	106.559	103.115	114.639	101.923
Q14181	POLA2	0	background	4	5	228.051	166.835	270.026	247.292
P06746	POLB	0	cell periphery or cytoskeleton	8	8	419.424	427.777	405.633	424.861
P28340	POLD1	0	background	26	27	766.452	789.261	704.999	805.096
P49005	POLD2	0	background	8	10	929.98	996.221	733.734	1059.98
Q15054	POLD3	0	background	4	4	227.176	257.665	210.166	213.697
Q9Y2S7	POLDIP2	0	background	11	12	759.245	733.499	675.374	868.862
Q9BY77	POLDIP3	0	background	10	11	575.247	594.159	527.41	604.173
Q07864	POLE	0	cell periphery or cytoskeleton	13	13	76.112	72.0316	80.2666	76.0377
Q9NRF9	POLE3	0	background	4	6	914.003	1078.7	850.271	813.034
P54098	POLG	0	background	10	10	109.104	108.058	112.843	106.41
Q9UHN1	POLG2	0	background	2	2	138.075	128.425	148.385	137.415
O95602	POLR1A	0	background	30	32	441.248	463.082	427.638	433.023
Q9H9Y6	POLR1B	0	background	14	14	325.819	347.307	307.069	323.082
O15160	POLR1C	0	background	9	9	1441.28	1535.53	1338.23	1450.09
P0DPB6	POLR1D	0	background	3	3	1149.05	1309.48	924.812	1212.87
Q9GZS1	POLR1E	0	cell periphery or cytoskeleton	4	4	146.17	148.61	127.929	161.97
P24928	POLR2A	0	background	26	29	488.797	465.009	470.771	530.612
P30876	POLR2B	0	background	23	27	651.966	665.687	672.426	617.786
P19387	POLR2C	0	background	3	3	184.857	188.304	192.352	173.914
P19388	POLR2E	0	background	7	7	1430.91	1277.59	1550.83	1464.3
P62487	POLR2G	0	background	4	4	378.319	386.616	394.956	353.384
P52434	POLR2H	0	background	4	4	597.327	452.21	703.211	636.561
P36954	POLR2I	0	background	4	5	530.582	592.876	488.579	510.292
P53803	POLR2K	0	background	2	2	1503.91	1408.49	1740.03	1363.2
P0CAP2	POLR2M	0	background	2	2	73.162	97.1268	44.8455	77.5138
O14802	POLR3A	0	background	9	9	172.671	182.081	172.18	163.751
Q9BUI4	POLR3C	0	background	4	4	110.365	118.963	97.9302	114.202
P05423	POLR3D	0	background	2	2	226.305	197.976	313.374	167.564
Q9NVU0	POLR3E	0	background	3	3	91.5805	83.3596	119.189	72.1928
Q9H1D9	POLR3F	0	background	3	3	106.096	134.894	66.5249	116.87
O00411	POLRMT	0	background	5	6	38.2087	43.3971	34.8515	36.3776
Q96HA1	POM121	1	background	5	5	79.3645	101.112	50.0116	86.9702
Q8NAT1	POMGNT2	1	background	2	2	86.0523	87.9636	83.4353	86.7579
Q9Y244	POMP	0	background	4	4	793.93	976.87	477.847	927.074
Q99575	POP1	0	background	12	13	384.87	395.825	327.397	431.388
O95707	POP4	0	background	2	2	169.685	169.75	187.951	151.355
P16435	POR	0	background	11	11	342.098	347.532	312.948	365.816
P14859	POU2F1	0	background	3	3	261.606	246.057	300.371	238.389
Q15181	PPA1	0	cell periphery or cytoskeleton	14	17	7269.41	6979.8	7635.28	7193.14
Q9H2U2	PPA2	0	background	9	9	759.671	796.456	743.765	738.791
Q9NQ55	PPAN	0	background	6	7	193.445	228.796	129.097	222.441
Q06203	PPAT	0	background	14	17	2367.79	2259.26	2414.26	2429.84
Q96CD2	PPCDC	0	background	2	2	62.838	85.8429	0	102.671
Q9HAB8	PPCS	0	background	3	3	420.602	455.917	370.519	435.369
Q13136	PPFIA1	0	cell periphery or cytoskeleton	3	3	138.924	20.5068	200.208	196.056
Q8NEY8	PPHLN1	0	cell periphery or cytoskeleton	4	4	152.764	127.757	124.35	206.186
P23284	PPIB	0	extracellular	12	12	4704.07	4999.38	4213.79	4899.05
Q08752	PPID	0	background	4	4	97.0081	74.4001	109.844	106.78
Q9UNP9	PPIE	0	background	7	7	635.798	727.178	466.842	713.374
Q13427	PPIG	0	background	6	6	267.273	273.489	262.852	265.476
O43447	PPIH	0	background	7	7	1109.06	1129.4	1082.95	1114.84
Q9Y3C6	PPIL1	0	background	6	6	1388.29	1670.8	1120.16	1373.9
Q13356	PPIL2	0	background	2	2	103.483	116.358	78.7388	115.351
Q9H2H8	PPIL3	0	cell periphery or cytoskeleton	5	5	390.389	475.111	385.519	310.536
Q8WUA2	PPIL4	0	background	8	8	539.892	523.933	540.537	555.205
O43314	PPIP5K2	0	background	12	12	144.002	145.58	118.256	168.171
P35813	PPM1A	0	cell periphery or cytoskeleton	5	5	228.516	280.453	214.47	190.625
O75688	PPM1B	0	background	2	2	287.532	270.059	303.223	289.314
P49593	PPM1F	0	cell periphery or cytoskeleton	17	18	1637.28	1616.27	1528.37	1767.21
O15355	PPM1G	0	background	14	14	2671.23	2800.7	2344.96	2868.04
Q9Y570	PPME1	0	background	6	6	623.415	677.658	549.586	643
P50336	PPOX	0	background	6	7	287.663	278.096	275.912	308.981
P62136	PPP1CA	0	cell periphery or cytoskeleton	5	5	2679.52	2567.73	2648.9	2821.92
P62140	PPP1CB	0	background	6	7	1188.03	1263.82	948.109	1352.15
P36873	PPP1CC	1	cell periphery or cytoskeleton	3	3	1780.41	1959.41	1808.27	1573.55
Q96QC0	PPP1R10	0	background	5	5	168.817	187.76	155.34	163.351
O14974	PPP1R12A	0	cell periphery or cytoskeleton	3	3	53.4045	58.9053	63.2144	38.0939
Q9BZL4	PPP1R12C	0	cell periphery or cytoskeleton	5	5	78.0322	92.4742	70.9641	70.6583
Q8WUF5	PPP1R13L	0	cell periphery or cytoskeleton	5	5	112.784	110.573	123.571	104.209
Q96C90	PPP1R14B	0	background	2	2	203.261	175.772	228.747	205.264
Q6NYC8	PPP1R18	0	cell periphery or cytoskeleton	3	3	21.4486	37.5631	26.7828	0
Q6ZMI0	PPP1R21	0	background	7	7	140.449	91.7738	120.915	208.658
Q15435	PPP1R7	0	cell periphery or cytoskeleton	15	17	1675.07	1638.19	1590.08	1796.96
Q12972	PPP1R8	0	background	9	10	1374.93	1338.4	1525.94	1260.45
Q9ULJ8	PPP1R9A	0	cell periphery or cytoskeleton	2	2	6.7028	9.60068	8.0479	2.45983
Q96SB3	PPP1R9B	0	cell periphery or cytoskeleton	11	11	349.074	376.373	344.692	326.156
P30153	PPP2R1A	0	background	24	26	2686.86	2794.52	2484.32	2781.73
P30154	PPP2R1B	0	cell periphery or cytoskeleton	6	6	136.588	127.531	143.41	138.822
P63151	PPP2R2A	0	background	6	7	724.732	737.199	634.029	802.967
Q15172	PPP2R5A	0	background	2	2	47.0591	43.2587	57.4094	40.5093
Q13362	PPP2R5C	0	background	5	5	55.8932	64.2332	12.8457	90.6006
Q14738	PPP2R5D	0	background	4	4	89.1802	107.802	68.816	90.9225
Q16537	PPP2R5E	0	background	3	3	76.2924	61.7782	90.9918	76.1071
Q08209	PPP3CA	0	background	7	7	1148.23	1168.43	1051.1	1225.17
P16298	PPP3CB	0	background	3	3	196.786	196.888	205.587	187.883
P48454	PPP3CC	0	background	3	3	52.0147	51.1377	43.3252	61.5813
P63098	PPP3R1	0	cell periphery or cytoskeleton	4	4	821.4	873.824	843.699	746.677
P60510	PPP4C	0	cell periphery or cytoskeleton	3	3	558.939	623.386	558.258	495.173
Q8TF05	PPP4R1	0	background	5	5	94.5144	106.398	86.1836	90.9619
Q9NY27	PPP4R2	0	cell periphery or cytoskeleton	5	5	197.502	185.814	221.128	185.566
Q6IN85	PPP4R3A	0	cell periphery or cytoskeleton	4	4	112.451	108.214	120.163	108.977
Q5MIZ7	PPP4R3B	0	cell periphery or cytoskeleton	3	3	144.795	131.923	149.885	152.576
P53041	PPP5C	0	cell periphery or cytoskeleton	9	9	871.516	922.797	829.285	862.466
O00743	PPP6C	0	background	3	4	221.533	213.298	218.11	233.191
Q9UPN7	PPP6R1	0	background	10	10	989.82	1055.99	899.965	1013.51
O75170	PPP6R2	0	background	2	2	59.4718	69.9978	56.78	51.6375
Q5H9R7	PPP6R3	0	cell periphery or cytoskeleton	10	12	396.364	397.484	411.401	380.206
P50897	PPT1	0	extracellular	8	11	2100.26	2159.63	1937.58	2203.58
Q8NI37	PPTC7	0	cell periphery or cytoskeleton	2	2	74.2266	90.9576	63.0625	68.6596
Q96BP3	PPWD1	0	background	4	4	186.367	227.317	139.885	191.9
O60828	PQBP1	0	background	4	4	1615.66	1630.36	1750.98	1465.63
Q96QH2	PRAM1	0	cell periphery or cytoskeleton	14	15	662.552	653.354	638.9	695.401
O43663	PRC1	0	cell periphery or cytoskeleton	2	2	58.4672	60.879	61.6601	52.8627
Q92733	PRCC	0	background	2	2	75.3347	60.556	87.052	78.3962
P42785	PRCP	0	background	8	8	813.467	802.316	719.575	918.51
P32119	PRDX2	0	cell periphery or cytoskeleton	6	6	5024.46	5097.77	4915.31	5060.31
P30048	PRDX3	0	background	7	7	6432.41	6279.97	6851.74	6165.53
Q13162	PRDX4	0	background	7	10	2941.74	2923.95	3005.73	2895.53
P30044	PRDX5	0	background	12	13	3554.47	3833.97	3278	3551.42
P30041	PRDX6	0	cell periphery or cytoskeleton	20	23	28678.8	29795.9	28177.3	28063
Q9HCU5	PREB	1	background	5	6	376.064	362.488	361.125	404.578
P48147	PREP	0	background	23	25	897.905	940.17	868.188	885.358
Q8TCU6	PREX1	0	cell periphery or cytoskeleton	2	2	13.2575	13.9379	8.63498	17.1996
P49642	PRIM1	0	background	5	5	73.2717	76.6386	73.0427	70.1338
P49643	PRIM2	0	background	8	8	159.442	152.635	176.135	149.557
Q13131	PRKAA1	0	background	5	5	369.272	442.224	325.528	340.065
Q9Y478	PRKAB1	0	background	4	4	108.362	178.042	44.9451	102.098
P22694	PRKACB	0	background	3	3	66.7414	71.7818	67.6897	60.7528
P54619	PRKAG1	0	background	7	7	392.458	393.006	422.234	362.133
P10644	PRKAR1A	0	background	8	9	847.778	845.471	852.78	845.083
P13861	PRKAR2A	0	background	11	12	763.251	826.803	708.727	754.223
P05771	PRKCB	0	background	2	2	22.1644	19.8812	26.0584	20.5538
P41743	PRKCI	0	cell periphery or cytoskeleton	2	2	29.61	37.2311	51.5988	0
Q04759	PRKCQ	0	background	4	4	92.7524	79.2531	126.033	72.9713
P14314	PRKCSH	0	background	19	19	5996.8	6648.49	5035.05	6306.85
Q9BZL6	PRKD2	0	background	4	4	111.432	113.282	125.927	95.0864
P78527	PRKDC	0	background	192	204	5636.32	5815.73	5229.37	5863.87
O75569	PRKRA	0	background	8	11	1094.89	1131.83	1091.01	1061.83
Q99873	PRMT1	0	background	14	14	1453.65	1402.14	1287.72	1671.1
O60678	PRMT3	0	background	5	5	224.455	244.662	221.617	207.087
O14744	PRMT5	0	background	10	10	1608.08	1643.18	1538.15	1642.92
Q96LA8	PRMT6	0	background	2	2	114.044	128.462	101.643	112.026
Q9NVM4	PRMT7	0	background	2	2	74.9502	73.4852	63.2046	88.1608
O15091	PRORP	0	background	2	2	21.9519	28.9225	36.9333	0
Q9UMS4	PRPF19	0	cell periphery or cytoskeleton	11	13	3060.35	3310.49	2568.39	3302.16
O43395	PRPF3	0	background	10	11	649.87	610.315	721.835	617.461
Q8WWY3	PRPF31	0	background	11	11	809.528	841.014	780.018	807.55
Q8NAV1	PRPF38A	0	background	5	5	324.528	259.871	370.231	343.481
Q5VTL8	PRPF38B	0	background	5	5	143.31	155.32	120.9	153.711
Q86UA1	PRPF39	0	background	8	8	216.903	220.549	248.828	181.332
O43172	PRPF4	0	background	13	13	906.111	822.538	1006.48	889.311
O75400	PRPF40A	0	background	16	16	577.165	560.451	567.752	603.293
Q13523	PRPF4B	0	background	11	11	154.15	146.057	174.293	142.1
O94906	PRPF6	0	background	23	25	899.931	902.534	906.492	890.767
Q6P2Q9	PRPF8	0	background	72	79	1258.33	1270.38	1261.34	1243.26
P60891	PRPS1	0	cell periphery or cytoskeleton	7	8	2202.58	2307.58	2210.22	2089.94
P11908	PRPS2	0	background	5	5	861.5	846.229	851.647	886.626
Q14558	PRPSAP1	0	background	11	13	659.473	725.991	647.315	605.111
O60256	PRPSAP2	0	background	9	10	426.508	411.047	423.691	444.784
P48634	PRRC2A	0	cell periphery or cytoskeleton	16	16	215.878	219.89	223.408	204.335
Q9Y520	PRRC2C	0	background	24	24	308.46	306.611	286.55	332.219
Q6UWY2	PRSS57	0	extracellular	3	3	102.394	100.601	91.301	115.281
Q86TP1	PRUNE1	0	cell periphery or cytoskeleton	5	5	250.192	305.606	160.321	284.648
Q9BRX8	PRXL2A	0	transmembrane	4	4	263.794	302.858	270.211	218.313
Q8TBF2	PRXL2B	0	cell periphery or cytoskeleton	2	2	96.7318	90.7919	77.574	121.83
P07602	PSAP	0	extracellular	6	6	1318.35	1454.33	1200.78	1299.93
Q9Y617	PSAT1	0	cell periphery or cytoskeleton	14	14	1432.25	1595.05	1233.7	1468.01
Q8NDX1	PSD4	0	cell periphery or cytoskeleton	6	6	134.839	139.117	122.941	142.459
P49768	PSEN1	3	transmembrane	2	2	93.4614	109.939	62.65	107.795
O75475	PSIP1	0	background	14	16	796.964	779.376	800.657	810.858
P25786	PSMA1	0	background	12	15	7693.3	8116.83	7508.34	7454.72
P25787	PSMA2	0	background	10	13	3487.83	3601.77	3150	3711.73
P25788	PSMA3	0	background	12	15	3246.92	3405.56	3233.59	3101.61
P25789	PSMA4	0	background	9	9	9872.71	10488.2	9537.22	9592.69
P28066	PSMA5	0	background	9	9	5113.04	5411.1	4899.47	5028.56
P60900	PSMA6	0	background	16	19	4317.12	4486.9	4468.7	3995.75
O14818	PSMA7	0	background	12	13	4535.62	4505.71	4779.68	4321.46
P20618	PSMB1	0	background	13	16	11202.6	10945.6	11179.2	11483
P40306	PSMB10	0	background	5	7	606.36	691.433	484.507	643.139
P49721	PSMB2	0	background	8	8	3598.6	3826.99	3201.95	3766.86
P49720	PSMB3	0	background	4	4	514.651	583.331	526.672	433.952
P28070	PSMB4	0	background	11	11	4330.35	4831.45	3831.97	4327.63
P28074	PSMB5	0	background	6	6	583.949	599.577	531.911	620.359
P28072	PSMB6	0	background	4	4	5540.85	5997.33	5602.91	5022.32
Q99436	PSMB7	0	background	9	10	1509.48	1517.8	1671.35	1339.28
P28062	PSMB8	0	background	11	12	4192.42	4231.39	3960.62	4385.26
P28065	PSMB9	0	background	6	6	2320.4	2439.29	2167.74	2354.18
P62191	PSMC1	0	background	21	23	4010.17	3925.93	4065.77	4038.81
P35998	PSMC2	0	background	27	29	2840.84	2946.82	2778.71	2796.98
P17980	PSMC3	0	background	20	20	3908.05	3897.88	3748.75	4077.52
P43686	PSMC4	0	background	20	24	3464.92	3386.87	3316.58	3691.31
P62195	PSMC5	0	cell periphery or cytoskeleton	23	25	1299.26	1533.74	1089.96	1274.08
P62333	PSMC6	0	cell periphery or cytoskeleton	25	27	3455.86	3451.83	3335.2	3580.56
Q99460	PSMD1	0	cell periphery or cytoskeleton	24	25	1532.63	1584.08	1498.71	1515.1
O75832	PSMD10	0	background	3	3	103.492	140.762	98.5322	71.1822
O00231	PSMD11	0	background	21	24	1848.14	1681.48	1886.73	1976.22
O00232	PSMD12	0	cell periphery or cytoskeleton	19	19	1098.36	1191.44	957.397	1146.23
Q9UNM6	PSMD13	0	background	21	24	2380.76	2764.49	2132.88	2244.91
O00487	PSMD14	0	background	7	7	1413.13	1587.84	1149.75	1501.78
Q13200	PSMD2	0	cell periphery or cytoskeleton	39	46	2316.51	2423.19	2253	2273.35
O43242	PSMD3	0	background	23	25	1720.7	1755.5	1743.43	1663.16
P55036	PSMD4	0	background	14	15	2142.48	2372.67	2001.59	2053.18
Q16401	PSMD5	0	background	20	24	2683.67	2579.79	2716.47	2754.75
Q15008	PSMD6	0	background	18	23	2246.51	2263.83	2200.79	2274.93
P51665	PSMD7	0	background	10	13	2428.17	2613.82	2400.42	2270.28
P48556	PSMD8	0	background	8	8	1976.95	1985.61	1857.75	2087.48
O00233	PSMD9	0	cell periphery or cytoskeleton	8	9	2768.22	2922.6	2426.25	2955.81
Q06323	PSME1	0	background	20	24	9961.28	10738	9411.96	9733.85
Q9UL46	PSME2	0	background	13	13	4951.8	4853.38	4858.2	5143.83
P61289	PSME3	0	background	14	14	2842.63	2854.42	2713.91	2959.56
Q9GZU8	PSME3IP1	0	background	2	2	229.646	294.521	264.075	130.343
Q14997	PSME4	0	background	4	4	52.4458	50.7287	58.7209	47.8877
Q92530	PSMF1	0	background	4	5	1415.63	1392.21	1350.19	1504.49
O95456	PSMG1	0	background	7	8	1633.65	1842.81	1324.85	1733.27
Q969U7	PSMG2	0	background	6	7	972.999	1104.92	823.396	990.678
Q9BT73	PSMG3	0	background	2	2	337.998	368.797	283.162	362.034
Q8WXF1	PSPC1	0	background	14	14	1549.02	1557.94	1527.96	1561.17
P78330	PSPH	0	cell periphery or cytoskeleton	3	4	1025.8	969.89	1168.24	939.272
Q9H939	PSTPIP2	0	cell periphery or cytoskeleton	2	2	103.814	108.759	99.9162	102.767
P26599	PTBP1	0	cell periphery or cytoskeleton	15	19	7951.2	7822.11	8102.94	7928.55
O95758	PTBP3	0	background	4	5	495.964	446.168	549.393	492.331
Q96EY7	PTCD3	0	background	14	15	551.518	584.723	475.638	594.194
P48651	PTDSS1	2	background	4	4	468.855	500.947	387.638	517.98
P60484	PTEN	0	extracellular	4	4	309.856	311.615	319.978	297.975
Q96BW5	PTER	0	background	3	3	283.052	293.69	274.142	281.324
Q9H7Z7	PTGES2	1	background	6	6	266.622	267.902	222.903	309.059
Q15185	PTGES3	0	background	8	8	4773.07	4853.28	4317.62	5148.31
P23219	PTGS1	0	background	8	8	701.495	825.184	617.304	661.997
Q05397	PTK2	0	cell periphery or cytoskeleton	7	8	153.026	157.784	173.159	128.133
Q14289	PTK2B	0	cell periphery or cytoskeleton	12	14	354.883	353.082	359.76	351.808
Q13308	PTK7	3	transmembrane	4	4	85.7704	94.6367	82.3565	80.3179
P06454	PTMA	0	background	5	7	26117.4	24735.1	28792.4	24824.6
Q15257	PTPA	0	background	4	4	1178.27	1158.19	1052.51	1324.12
P18031	PTPN1	1	cell periphery or cytoskeleton	9	9	505.365	545.677	430.595	539.823
Q06124	PTPN11	0	cell periphery or cytoskeleton	16	19	1073.07	1097.37	955.246	1166.59
Q05209	PTPN12	0	cell periphery or cytoskeleton	2	2	26.8531	32.3877	26.2695	21.902
P17706	PTPN2	1	cell periphery or cytoskeleton	3	3	181.433	189.331	139.565	215.404
Q9H3S7	PTPN23	0	cell periphery or cytoskeleton	12	13	146.096	154.63	129.169	154.489
P29350	PTPN6	0	background	28	29	3799.75	4088.03	3573.34	3737.88
P35236	PTPN7	0	cell periphery or cytoskeleton	8	8	1582.04	1723.69	1313.18	1709.26
P43378	PTPN9	0	cell periphery or cytoskeleton	2	2	20.628	29.2024	32.6814	0
P18433	PTPRA	3	transmembrane	6	7	242.948	285.701	206.415	236.729
P08575	PTPRC	4	transmembrane	35	38	2069.6	2113.24	2127.48	1968.09
Q14761	PTPRCAP	3	transmembrane	4	4	1704.23	1520.86	1799.92	1791.9
Q9Y3E5	PTRH2	0	cell periphery or cytoskeleton	3	4	337.802	340.882	234.297	438.228
Q6GMV3	PTRHD1	0	background	4	5	2120.23	2165.81	1887.69	2307.2
Q9UHX1	PUF60	0	cell periphery or cytoskeleton	23	26	2501.54	2725.54	2388.48	2390.59
Q14671	PUM1	0	background	9	9	277.769	343.533	197.147	292.629
Q8TB72	PUM2	0	background	2	2	42.2147	37.1588	42.9015	46.5839
Q15397	PUM3	0	background	9	10	419.739	423.563	424.555	411.099
Q9Y606	PUS1	0	background	9	10	876.213	894.345	914.087	820.207
Q96PZ0	PUS7	0	background	13	13	257.774	278.768	267.734	226.82
Q9H0K6	PUS7L	0	background	3	3	42.3695	38.6775	47.6635	40.7676
Q13610	PWP1	0	background	7	7	810.951	932.536	785.611	714.708
Q15269	PWP2	0	background	7	7	316.026	304.312	281.08	362.686
Q7Z7A4	PXK	0	cell periphery or cytoskeleton	4	4	96.3207	89.527	90.8281	108.607
Q9NR77	PXMP2	0	background	2	2	327.237	349.338	358.473	273.9
Q9ULZ3	PYCARD	1	background	9	9	3708.39	3655.1	3665.05	3805.01
P32322	PYCR1	0	background	11	11	569.472	549.046	655.157	504.212
Q96C36	PYCR2	0	background	5	5	594.905	697.732	541.486	545.496
Q53H96	PYCR3	0	background	13	19	2587.36	2746.47	2352.83	2662.78
P11216	PYGB	0	background	8	9	244.488	252.12	260.318	221.026
P06737	PYGL	0	cell periphery or cytoskeleton	17	19	458.201	451.789	431.689	491.126
Q9BRP8	PYM1	0	cell periphery or cytoskeleton	4	4	847.291	896.683	891.486	753.703
P47897	QARS1	0	cell periphery or cytoskeleton	32	36	2389.29	2529.17	2285.63	2353.07
P09417	QDPR	0	cell periphery or cytoskeleton	3	3	115.201	144.726	111.338	89.5381
Q96PU8	QKI	0	cell periphery or cytoskeleton	9	9	962.68	989.028	982.729	916.284
Q9NXS2	QPCTL	2	background	4	4	596.687	592.101	570.107	627.854
Q15274	QPRT	0	cell periphery or cytoskeleton	2	2	318.397	515.176	371.178	68.8362
Q2TAL8	QRICH1	0	cell periphery or cytoskeleton	6	6	212.508	227.309	217.806	192.41
Q9H0R6	QRSL1	0	background	2	2	69.3615	78.0291	79.1904	50.865
Q9BXR0	QTRT1	0	background	5	5	369.161	473.868	254.91	378.706
Q9H974	QTRT2	0	background	4	4	127.316	118.38	165.744	97.8242
Q15032	R3HDM1	0	background	4	4	124.109	127.425	109.928	134.974
P61026	RAB10	0	cell periphery or cytoskeleton	5	6	995.165	966.264	1109.85	909.379
Q15907	RAB11B	0	background	13	14	11035.2	11411.4	10252.1	11442.1
Q6WKZ4	RAB11FIP1	0	background	4	4	68.7711	64.4856	65.4183	76.4092
Q9BXF6	RAB11FIP5	0	background	2	3	50.9512	42.1728	45.4221	65.2588
P61106	RAB14	0	background	11	13	3925.09	4355.22	3478.49	3941.56
Q9NP72	RAB18	0	cell periphery or cytoskeleton	6	6	1072.85	1102.79	1068.4	1047.36
P62820	RAB1A	0	background	3	3	137.649	133.182	142.624	137.141
Q9H0U4	RAB1B	0	background	6	8	1387.18	1731.9	976.923	1452.71
Q9UL25	RAB21	1	background	6	6	961.924	954.86	749.643	1181.27
P51159	RAB27A	0	background	4	5	584.558	667.271	558.932	527.472
O00194	RAB27B	0	cell periphery or cytoskeleton	5	6	1699.32	1627.81	1680.59	1789.57
P61019	RAB2A	0	background	6	6	2094.92	2143.14	1973.69	2167.94
Q8WUD1	RAB2B	0	background	2	2	154.323	172.836	127.494	162.64
Q13636	RAB31	0	background	2	2	113.248	110.291	82.4624	146.989
Q13637	RAB32	0	background	6	7	535.522	528.714	633.253	444.6
Q14088	RAB33A	0	background	2	2	118.246	148.779	135.319	70.6395
Q15286	RAB35	0	cell periphery or cytoskeleton	6	6	490.534	507.832	472.794	490.976
Q15042	RAB3GAP1	0	background	6	6	152.605	155.099	140.846	161.872
Q9H2M9	RAB3GAP2	0	cell periphery or cytoskeleton	15	16	398.858	442.24	375.423	378.911
Q7Z6P3	RAB44	0	background	4	4	76.7915	82.1583	61.8095	86.4066
P20338	RAB4A	0	background	2	2	213.007	115.423	208.324	315.275
P61018	RAB4B	0	background	2	2	173.766	170.057	152.462	198.779
P20339	RAB5A	0	background	3	3	271.261	332.783	226.486	254.516
P51148	RAB5C	0	background	5	5	1226.1	1350.29	1007.56	1320.44
P20340	RAB6A	0	cell periphery or cytoskeleton	5	5	1243.39	1306.47	1224.63	1199.07
P51149	RAB7A	0	cell periphery or cytoskeleton	14	17	10324.2	10777.5	10303.9	9891
P61006	RAB8A	0	cell periphery or cytoskeleton	6	7	655.007	599.318	713.301	652.403
Q92930	RAB8B	0	background	3	3	145.328	156.131	128.695	151.159
P51151	RAB9A	0	background	4	4	330.847	371.498	285.74	335.304
Q15276	RABEP1	0	background	2	2	26.4293	30.5919	21.3994	27.2965
Q9H5N1	RABEP2	0	cell periphery or cytoskeleton	8	8	181.427	162.022	196.899	185.362
Q7Z6M1	RABEPK	0	background	3	3	230.331	189.667	248.113	253.212
Q5R372	RABGAP1L	0	cell periphery or cytoskeleton	9	9	137.887	109.72	152.642	151.298
Q9UJ41	RABGEF1	0	background	4	4	89.587	89.807	88.5581	90.3959
Q92696	RABGGTA	0	background	10	10	418.396	446.421	410.451	398.316
P47224	RABIF	0	background	2	2	805.025	756.985	813.204	844.887
Q5HYI8	RABL3	0	background	2	2	125.919	152.374	87.0103	138.374
Q3YEC7	RABL6	0	cell periphery or cytoskeleton	10	11	1090.11	1283.25	845.824	1141.26
P63000	RAC1	0	cell periphery or cytoskeleton	3	3	1316.31	1009.89	1749.38	1189.67
P15153	RAC2	0	cell periphery or cytoskeleton	4	5	9179.37	9712.89	8923.26	8901.97
Q9H0H5	RACGAP1	1	cell periphery or cytoskeleton	3	3	51.4732	56.9099	53.9253	43.5842
P63244	RACK1	0	cell periphery or cytoskeleton	18	18	16489.4	16357.3	17627.7	15483.4
O75943	RAD17	0	background	4	4	63.9784	59.7757	84.5514	47.6081
Q9NS91	RAD18	0	cell periphery or cytoskeleton	5	5	166.193	152.115	148.694	197.769
O60216	RAD21	0	cell periphery or cytoskeleton	9	9	536.227	524.484	605.017	479.179
P54725	RAD23A	0	background	4	4	1800.05	1902.49	1698.79	1798.87
P54727	RAD23B	0	background	11	11	7366.56	7710.47	6972.8	7416.4
Q92878	RAD50	0	background	13	13	175.441	186.571	154.513	185.238
Q9Y620	RAD54B	0	background	3	3	73.78	78.1584	67.8544	75.3271
P78406	RAE1	0	cell periphery or cytoskeleton	9	9	763.016	833.671	680.35	775.027
P11234	RALB	0	cell periphery or cytoskeleton	4	4	342.647	334.473	388.755	304.713
Q15311	RALBP1	0	cell periphery or cytoskeleton	6	6	109.382	124.334	105.743	98.0683
Q2PPJ7	RALGAPA2	0	cell periphery or cytoskeleton	4	4	32.9403	36.9869	39.3975	22.4367
Q9UKM9	RALY	0	background	14	14	4279.85	4317.7	4146.08	4375.78
Q9BTL3	RAMAC	0	background	3	3	253.853	292.992	190.714	277.852
P62826	RAN	0	background	11	14	29216.6	29253.8	29462	28933.8
P43487	RANBP1	0	background	6	7	5283.67	5717.13	4593.36	5540.53
Q6VN20	RANBP10	0	background	4	4	269.038	282.704	315.347	209.064
P49792	RANBP2	0	background	44	46	261.532	271.41	245.875	267.31
Q9H6Z4	RANBP3	0	background	12	14	731.8	835.61	573.94	785.85
Q96S59	RANBP9	0	cell periphery or cytoskeleton	10	10	688.189	671.342	647.303	745.922
P46060	RANGAP1	0	cell periphery or cytoskeleton	19	21	2344.38	2408.49	2392.34	2232.31
Q9HD47	RANGRF	0	background	2	3	398.076	423.121	345.578	425.528
P61224	RAP1B	0	cell periphery or cytoskeleton	5	6	1043.98	1160.45	957.021	1014.48
Q684P5	RAP1GAP2	0	background	2	2	72.3579	87.2514	68.7972	61.0252
P52306	RAP1GDS1	0	cell periphery or cytoskeleton	11	12	697.981	756.974	660.684	676.284
P61225	RAP2B	0	background	3	3	447.884	419.028	569.569	355.054
Q9Y3L5	RAP2C	0	background	3	3	237.402	239.841	240.63	231.735
Q13905	RAPGEF1	0	background	2	2	42.5566	44.1077	36.0547	47.5074
P54136	RARS1	0	background	36	42	2864.48	2913.64	2741.85	2937.94
Q5T160	RARS2	0	background	2	2	26.9745	19.7354	32.8183	28.3698
Q15283	RASA2	0	background	2	2	27.3793	33.8582	23.8915	24.3881
Q86YV0	RASAL3	0	cell periphery or cytoskeleton	16	17	368.703	361.112	337.67	407.327
Q7LDG7	RASGRP2	0	cell periphery or cytoskeleton	14	17	809.482	897.014	735.14	796.292
Q9NS23	RASSF1	0	cell periphery or cytoskeleton	4	4	114.414	123.497	106.881	112.865
P50749	RASSF2	0	cell periphery or cytoskeleton	8	8	549.975	501.586	518.323	630.017
Q8IY67	RAVER1	0	background	11	12	1321.58	1357.18	1320.77	1286.79
Q9HCJ3	RAVER2	0	background	2	2	97.2744	83.028	117.617	91.1785
P06400	RB1	0	background	12	12	253.79	253.781	234.441	273.147
Q8TDY2	RB1CC1	0	background	5	5	40.8868	47.8973	34.5731	40.1901
Q09028	RBBP4	0	background	4	4	3078.89	3230.09	3151.49	2855.1
Q15291	RBBP5	0	background	4	4	224.063	213.733	223.308	235.147
Q7Z6E9	RBBP6	0	cell periphery or cytoskeleton	2	2	6.67905	8.47372	5.10842	6.455
Q16576	RBBP7	0	background	6	9	1414.53	1492.41	1325.06	1426.13
O75884	RBBP9	0	background	3	3	1099.17	953.744	1111.78	1231.99
P98175	RBM10	0	background	14	14	591.441	606.991	486.794	680.537
Q9NTZ6	RBM12	0	background	23	24	1848.76	1997.28	1755.91	1793.09
Q8IXT5	RBM12B	0	background	8	9	171.409	157.686	171.007	185.533
Q96PK6	RBM14	0	background	26	27	5759.93	5551.54	5937.17	5791.07
Q96T37	RBM15	0	background	14	14	525.079	570.665	482.563	522.008
Q8NDT2	RBM15B	0	background	5	5	74.1895	80.9631	60.438	81.1675
Q96I25	RBM17	0	background	8	9	827.173	748.112	961.494	771.914
Q9Y4C8	RBM19	0	background	5	5	92.2315	93.4396	86.4341	96.8208
Q9NW64	RBM22	0	background	4	4	224.153	273.294	154.439	244.727
P49756	RBM25	0	background	13	16	499.973	505.368	528.311	466.239
Q5T8P6	RBM26	0	background	12	12	201.653	234.216	165.918	204.824
Q9P2N5	RBM27	0	cell periphery or cytoskeleton	4	4	87.4283	109.221	74.8756	78.1885
Q9NW13	RBM28	0	background	5	5	101.291	109.206	106.346	88.3212
P98179	RBM3	0	background	4	6	2433.9	2518.14	2261.7	2521.85
Q96EV2	RBM33	0	cell periphery or cytoskeleton	4	4	88.7857	71.654	110.678	84.0246
P42696	RBM34	0	background	8	8	311.224	300.723	325.983	306.967
Q14498	RBM39	0	cell periphery or cytoskeleton	16	17	2497.48	2491.21	2381.05	2620.17
Q9BTD8	RBM42	0	background	6	7	545.659	518.305	553.971	564.702
Q8IUH3	RBM45	0	background	3	3	67.734	89.5686	70.987	42.6464
Q9BQ04	RBM4B	0	background	9	9	1333.36	1219.17	1598.34	1182.57
P52756	RBM5	0	background	9	9	251.535	232.861	214.109	307.635
P78332	RBM6	0	background	9	9	79.6279	75.459	71.7669	91.6577
Q9Y580	RBM7	0	background	4	4	89.9983	109.891	77.493	82.6114
Q9Y5S9	RBM8A	0	background	6	6	5797.97	5826.75	5972.72	5594.43
P29558	RBMS1	0	background	2	2	119.245	105.232	170.862	81.6402
P38159	RBMX	0	background	12	15	3620.95	3865.53	3068.78	3928.55
Q9Y388	RBMX2	0	background	3	3	173.037	185.729	183.006	150.377
Q06330	RBPJ	0	background	4	4	160.542	176.425	132.383	172.818
Q6ZRY4	RBPMS2	0	background	2	2	82.1461	164.727	0	81.7117
P18754	RCC1	0	background	13	14	4931.7	4789.83	4381.66	5623.61
Q96I51	RCC1L	0	background	5	6	222.181	208.165	208.884	249.494
Q9P258	RCC2	0	cell periphery or cytoskeleton	20	22	4253.89	4291.25	4344.87	4125.54
Q96PM5	RCHY1	0	background	3	3	95.752	114.07	96.725	76.4615
Q9Y2P8	RCL1	0	cell periphery or cytoskeleton	3	3	210.257	192.499	225.949	212.324
Q15293	RCN1	0	background	8	8	904.735	932.352	891.49	890.363
Q14257	RCN2	0	background	5	5	496.846	661.927	315.907	512.705
Q9UKL0	RCOR1	0	background	8	8	369.911	404.249	339.882	365.601
Q9P2K3	RCOR3	0	background	3	3	141.922	147.014	112.684	166.069
Q6JBY9	RCSD1	0	cell periphery or cytoskeleton	7	8	357.83	289.495	299.514	484.482
Q8TC12	RDH11	1	background	4	4	266.717	230.923	322.301	246.927
Q8NBN7	RDH13	0	background	5	6	343.155	380.061	336.347	313.055
Q9HBH5	RDH14	0	background	5	5	355.472	390.968	284.527	390.92
P35241	RDX	1	cell periphery or cytoskeleton	7	7	201.832	192.432	214.316	198.747
P46063	RECQL	0	background	4	4	162.845	149.269	185.389	153.876
O94761	RECQL4	0	background	5	6	96.2447	103.694	89.0048	96.0356
Q9H6H4	REEP4	2	cell periphery or cytoskeleton	3	3	79.1682	89.205	68.0901	80.2097
Q04864	REL	0	background	5	5	125.261	144.049	93.3137	138.421
Q04206	RELA	0	background	9	9	890.956	968.814	740.337	963.717
Q9P260	RELCH	0	cell periphery or cytoskeleton	2	2	22.1451	18.3293	25.6292	22.477
Q96D71	REPS1	0	cell periphery or cytoskeleton	6	6	168.208	172.256	153.057	179.311
O15258	RER1	0	transmembrane	3	3	161.823	286.62	0	198.85
Q86VR2	RETREG3	2	background	2	2	129.023	114.571	132.5	139.996
Q9GZR2	REXO4	0	background	2	2	119.894	154.032	100.337	105.312
P35251	RFC1	0	background	17	17	259.695	270.419	234.004	274.662
P35250	RFC2	0	background	16	17	2461.9	2635.45	2214.07	2536.16
P40938	RFC3	0	background	11	13	897.934	976.661	871.649	845.493
P35249	RFC4	0	background	14	14	1976.58	2105.93	1745.75	2078.07
P40937	RFC5	0	background	21	21	1639.63	1804.72	1514.85	1599.31
Q96AA3	RFT1	1	background	2	2	771.701	843.936	675.852	795.314
Q14699	RFTN1	0	background	6	6	363.612	380.954	346.279	363.605
P22670	RFX1	0	background	3	4	114.774	85.6484	109.703	148.971
P48382	RFX5	0	background	2	2	27.0872	36.5655	9.0642	35.6319
O43665	RGS10	0	cell periphery or cytoskeleton	5	5	501.657	502.81	470.055	532.107
O43566	RGS14	0	cell periphery or cytoskeleton	5	5	196.593	216.113	165.532	208.134
Q15382	RHEB	0	background	4	4	293.153	343.127	324.06	212.273
P61586	RHOA	1	cell periphery or cytoskeleton	11	13	4734.98	5474.58	3391.89	5338.45
Q9HBH0	RHOF	0	cell periphery or cytoskeleton	2	2	99.4736	114.904	73.1846	110.332
P84095	RHOG	0	cell periphery or cytoskeleton	7	7	3550.01	3834.37	3088.68	3726.96
Q8IXI2	RHOT1	2	background	5	5	260.052	273.582	233.911	272.665
Q8IXI1	RHOT2	2	background	4	4	94.5448	124.405	78.5005	80.7289
Q9NPQ8	RIC8A	0	cell periphery or cytoskeleton	8	8	464.468	475.869	512.423	405.112
P52758	RIDA	0	background	4	4	1901.66	1739.36	2040.45	1925.16
Q5UIP0	RIF1	0	cell periphery or cytoskeleton	16	16	163.274	181.522	157.297	151.004
Q969X0	RILPL2	0	cell periphery or cytoskeleton	2	2	186.192	198.052	180.548	179.977
Q8TB24	RIN3	0	background	2	2	16.7271	11.9062	21.1275	17.1477
Q06587	RING1	0	background	5	6	364.548	352.9	370.695	370.049
Q9BRS2	RIOK1	0	background	11	11	686.311	758.39	572.47	728.072
Q9BVS4	RIOK2	0	cell periphery or cytoskeleton	2	2	15.2099	8.89165	19.6672	17.0708
Q8IUF8	RIOX2	0	background	11	12	943.823	981.758	885.973	963.739
Q13546	RIPK1	0	cell periphery or cytoskeleton	6	7	144.531	123.194	145.14	165.258
O43353	RIPK2	0	cell periphery or cytoskeleton	5	5	289.461	259.868	280.634	327.88
Q96DB5	RMDN1	0	cell periphery or cytoskeleton	8	8	571.78	554.199	580.55	580.59
Q96TC7	RMDN3	1	cell periphery or cytoskeleton	5	5	134.066	120.209	120.112	161.876
Q9NWS8	RMND1	0	cell periphery or cytoskeleton	2	2	51.1921	59.6436	33.0976	60.835
Q9H871	RMND5A	0	background	4	5	246.846	250.54	232.064	257.935
O75792	RNASEH2A	0	background	7	8	1166.71	1175.05	1127.42	1197.66
Q5TBB1	RNASEH2B	0	background	3	3	80.1683	87.2691	88.266	64.9698
Q8TDP1	RNASEH2C	0	background	7	7	2943.58	3103.29	2792.68	2934.78
O00584	RNASET2	0	extracellular	3	3	196.358	213.026	173.83	202.219
O15541	RNF113A	0	background	3	3	149.112	162.261	137.984	147.09
Q9Y508	RNF114	0	cell periphery or cytoskeleton	6	6	440.999	483.126	372.294	467.578
Q5XPI4	RNF123	0	background	2	2	34.7263	44.8703	29.2633	30.0453
Q9BV68	RNF126	0	background	2	2	773.486	781.569	879.669	659.221
Q9NTX7	RNF146	0	cell periphery or cytoskeleton	2	2	69.6653	78.0253	72.7682	58.2026
Q8IYW5	RNF168	0	background	5	6	75.2188	90.0983	76.6594	58.8987
Q96K19	RNF170	2	background	2	2	110.004	140.371	84.257	105.382
Q9P0P0	RNF181	0	background	4	4	268.46	300.427	139.145	365.808
Q99496	RNF2	0	background	3	3	455.624	427.772	455.14	483.96
Q5VTR2	RNF20	0	background	12	13	132.323	128.115	113.265	155.59
Q63HN8	RNF213	0	cell periphery or cytoskeleton	40	42	144.498	150.532	134.31	148.65
Q8ND24	RNF214	0	background	6	7	164.703	178.009	161.093	155.008
Q5VTB9	RNF220	0	background	4	4	228.664	226.602	198.287	261.104
Q96EP0	RNF31	0	cell periphery or cytoskeleton	2	2	51.4665	50.5825	66.5109	37.306
O75150	RNF40	0	background	15	18	224.806	203.804	217.975	252.638
O60942	RNGTT	0	background	3	3	69.0245	88.5183	52.7334	65.822
P13489	RNH1	0	background	7	7	2283.97	2103.16	2209.08	2539.67
O43148	RNMT	0	background	6	6	270.312	261.551	311.225	238.161
Q9H4A4	RNPEP	0	extracellular	18	21	1399.31	1492.71	1376.21	1329.01
Q15287	RNPS1	0	background	9	11	1146.85	1322.14	830.663	1287.75
P10155	RO60	0	background	14	14	410.452	424.078	440.837	366.44
Q13464	ROCK1	0	cell periphery or cytoskeleton	17	17	185.553	173.803	187.24	195.615
O75116	ROCK2	0	cell periphery or cytoskeleton	10	10	57.8438	60.658	48.9539	63.9195
O75695	RP2	0	cell periphery or cytoskeleton	2	2	116.917	132.757	91.0518	126.943
P27694	RPA1	0	background	24	27	1267.89	1275.48	1222.53	1305.67
P15927	RPA2	0	background	8	9	3018.21	3568.07	2350.03	3136.54
P35244	RPA3	0	background	5	5	1291.5	1460.98	1211.14	1202.38
Q9BWH6	RPAP1	0	cell periphery or cytoskeleton	6	6	63.1313	50.7527	52.5605	86.0806
Q8IXW5	RPAP2	0	cell periphery or cytoskeleton	2	2	31.5471	36.0503	29.9732	28.6178
Q9H6T3	RPAP3	0	background	14	15	415.021	413.402	417.005	414.657
Q96AT9	RPE	0	cell periphery or cytoskeleton	2	3	1217.11	1362.5	751.963	1536.86
Q9H7B2	RPF2	0	background	5	6	430.027	409.185	392.931	487.966
P49247	RPIA	0	cell periphery or cytoskeleton	14	15	1900.02	2138.13	1605.45	1956.48
P27635	RPL10	0	background	13	14	8497.29	9232.2	6920.79	9338.89
P62906	RPL10A	0	background	14	18	12061.1	11903.4	11828.6	12451.4
P62913	RPL11	0	background	7	7	7517.87	7009.53	8099.73	7444.36
P30050	RPL12	0	background	7	9	7094.12	7330.08	6536.37	7415.91
P26373	RPL13	0	background	11	13	26123.8	28614.2	22645.8	27111.6
P40429	RPL13A	0	background	7	7	2925.44	3149.38	2776.69	2850.26
P50914	RPL14	0	background	6	6	3615.02	4978.21	2895.1	2971.75
P61313	RPL15	0	background	14	15	9847.5	10010.3	8313.81	11218.4
P18621	RPL17	0	background	7	8	3352.13	3749.5	2587.6	3719.29
Q07020	RPL18	0	background	9	11	22645.7	27403.1	17520.2	23013.9
Q02543	RPL18A	0	background	9	9	3731.77	4898.98	2684.19	3612.15
P84098	RPL19	0	background	5	5	11500.9	11879.7	11439	11184
P46778	RPL21	0	background	9	10	3018.69	3010.26	2626.37	3419.46
P35268	RPL22	0	background	5	5	9136.66	10229.4	8778.45	8402.11
P62829	RPL23	0	background	9	9	11277.4	11922.6	10711.4	11198.4
P62750	RPL23A	0	background	10	12	14672.6	14857	13700.2	15460.6
P83731	RPL24	0	background	6	6	4288.85	5285.95	3002.29	4578.31
P61254	RPL26	0	background	2	2	369.993	436.63	284.094	389.255
Q9UNX3	RPL26L1	0	background	2	2	156.209	186.022	120.93	161.676
P61353	RPL27	0	background	6	8	27026	27006.2	25750.4	28321.4
P46776	RPL27A	0	background	5	5	23478.6	26627.2	17653.2	26155.4
P46779	RPL28	0	background	6	6	2735.97	3114.54	2150.21	2943.15
P47914	RPL29	0	background	2	2	3425.84	3460.4	3613.43	3203.69
P39023	RPL3	0	background	18	23	2582.5	2815.48	2415.58	2516.45
P62888	RPL30	0	background	9	11	12906	14071.8	12602.7	12043.5
P62899	RPL31	0	background	6	6	13887.3	14419.2	12503.9	14738.7
P62910	RPL32	0	background	11	12	2370.19	2674.75	1855.31	2580.52
P49207	RPL34	0	background	7	7	5195.19	5164.77	5347.11	5073.7
P42766	RPL35	0	background	4	4	15929.6	16918.1	13917.7	16953
P18077	RPL35A	0	background	8	8	13506.7	13987.1	12955.8	13577.3
Q9Y3U8	RPL36	0	background	9	9	10326.7	12585.6	7322.8	11071.6
P61513	RPL37A	0	background	6	7	3300.04	3914.68	2198.22	3787.21
P63173	RPL38	0	background	3	3	9643.22	9070.81	11002.6	8856.25
P36578	RPL4	0	background	19	24	11829.6	12393.8	10814	12281.1
P46777	RPL5	0	background	25	33	5302.43	5366.89	4836.38	5704.03
Q02878	RPL6	0	cell periphery or cytoskeleton	14	18	11312.5	11146.9	10596.7	12193.8
P18124	RPL7	0	background	18	18	15179.5	16011.4	13035	16492
P62424	RPL7A	0	background	16	21	10561.4	11342.1	9626.42	10715.6
Q6DKI1	RPL7L1	0	background	8	9	647.095	591.114	670.783	679.388
P62917	RPL8	0	background	11	13	7936.39	7974.87	7758.09	8076.22
P32969	RPL9	0	cell periphery or cytoskeleton	8	9	2071.13	2079.57	2166.6	1967.22
P05388	RPLP0	0	background	8	8	7371.55	7200.02	7210.57	7704.06
P05387	RPLP2	0	background	5	6	37043.2	33073.3	41404	36652.2
P04843	RPN1	2	background	29	32	7043.4	7343.24	6805.04	6981.93
P04844	RPN2	2	background	20	22	8585.14	8929.11	8341.32	8484.99
O95059	RPP14	0	background	2	2	140.607	123.537	185.751	112.534
P78346	RPP30	0	cell periphery or cytoskeleton	3	3	553.097	574.821	467.323	617.147
P78345	RPP38	0	background	6	6	286.245	366.148	207.197	285.389
O75818	RPP40	0	background	2	2	58.0186	49.418	54.1677	70.4702
Q96P16	RPRD1A	0	background	9	9	1114.54	1118.15	1135.81	1089.64
Q9NQG5	RPRD1B	0	background	8	11	1970.37	1925.62	1939.16	2046.33
Q5VT52	RPRD2	0	background	15	16	188.182	198.954	179.233	186.359
P46783	RPS10	0	cell periphery or cytoskeleton	8	10	4801.61	4611.87	5181.72	4611.25
P62280	RPS11	0	background	14	16	10493.1	12385.7	8221.89	10871.6
P25398	RPS12	0	background	5	5	13719.4	15244.1	11561.9	14352.2
P62277	RPS13	0	background	6	7	11448.2	11328.2	10835	12181.3
P62263	RPS14	0	background	7	8	23531.8	24887.7	19801.9	25905.7
P62841	RPS15	0	background	6	6	2363.34	2704	1400.14	2985.88
P62244	RPS15A	0	cell periphery or cytoskeleton	8	9	13508.3	14936.5	8918.25	16670.1
P62249	RPS16	0	background	12	14	18443.2	19992.9	16362.5	18974.1
P08708	RPS17	0	background	11	16	5784.95	5587.53	6205.87	5561.47
P62269	RPS18	0	background	12	13	33755.8	36764.1	29128.2	35375.2
P39019	RPS19	0	background	9	9	19118.4	18574	19450.4	19330.9
Q86WX3	RPS19BP1	0	background	2	2	229.368	284.525	192.163	211.417
P15880	RPS2	0	background	14	16	5200.85	5434.59	4496.03	5671.94
P60866	RPS20	0	background	5	7	16377.6	18621.4	13579.8	16931.6
P63220	RPS21	0	background	7	9	26009.9	30042.7	18655.2	29331.8
P62266	RPS23	0	background	5	5	4522.44	4801.3	4132.1	4633.92
P62847	RPS24	0	background	4	4	2093.91	2111.62	1532.67	2637.46
P62851	RPS25	0	background	4	4	31125.6	30857.7	31582.1	30937
P62854	RPS26	0	background	3	4	8073.61	8804.07	6591.78	8824.97
P42677	RPS27	0	background	2	3	5305	5234.97	5142.55	5537.47
P62857	RPS28	0	background	3	3	21697	26563.1	14440.1	24087.8
P62273	RPS29	0	background	3	3	1482.6	1680.48	794.56	1972.76
P23396	RPS3	0	cell periphery or cytoskeleton	20	20	21434.3	21782.4	21199.1	21321.5
P61247	RPS3A	0	background	24	28	14852	17342.2	11650.7	15563
P62701	RPS4X	0	background	12	13	8121.84	8757.44	6934.42	8673.67
P22090	RPS4Y1	0	background	2	2	148.878	179.221	128.318	139.096
P46782	RPS5	0	background	16	17	8563.73	9827.37	6916.73	8947.1
P62753	RPS6	0	background	9	10	4911.96	5116.95	4849.35	4769.57
Q15418	RPS6KA1	0	cell periphery or cytoskeleton	7	8	187.606	194.712	206.724	161.383
P51812	RPS6KA3	0	cell periphery or cytoskeleton	17	18	476.406	478.502	456.255	494.46
O75676	RPS6KA4	0	cell periphery or cytoskeleton	4	4	88.0921	109.654	68.1762	86.4463
O75582	RPS6KA5	0	background	3	3	38.0484	41.3338	24.5349	48.2764
P62081	RPS7	0	cell periphery or cytoskeleton	6	6	5590.16	5541.36	5650.73	5578.4
P62241	RPS8	0	background	12	15	22993.7	24803.9	21293.3	22884
P46781	RPS9	0	background	15	17	25706	26595.2	24340.2	26182.7
P08865	RPSA	0	cell periphery or cytoskeleton	14	15	28509.8	30294	24242.2	30993.3
Q8N122	RPTOR	0	cell periphery or cytoskeleton	5	5	65.6916	62.2908	70.6444	64.1396
Q8IZ73	RPUSD2	0	cell periphery or cytoskeleton	4	4	148.046	142.034	169.296	132.806
Q6P087	RPUSD3	0	background	4	4	108.626	118.63	95.4187	111.829
Q7L523	RRAGA	0	cell periphery or cytoskeleton	7	7	294.664	380.075	241.3	262.618
Q9HB90	RRAGC	0	background	5	6	300.051	333.874	352.924	213.355
Q9P2E9	RRBP1	1	background	24	25	304.682	319.473	272.319	322.254
Q92766	RREB1	0	background	4	4	27.343	22.3374	31.7581	27.9337
P23921	RRM1	0	background	25	27	927.5	975.995	816.625	989.879
P31350	RRM2	0	cell periphery or cytoskeleton	7	7	497.015	572.659	505.876	412.51
Q7LG56	RRM2B	1	cell periphery or cytoskeleton	2	2	354.266	331.561	321.847	409.39
P56182	RRP1	0	background	8	8	888.294	891.001	896.576	877.305
Q5JTH9	RRP12	1	transmembrane	13	14	400.101	425.664	336.995	437.642
Q9Y3B9	RRP15	0	background	2	2	245.275	297.012	232.989	205.823
Q14684	RRP1B	0	background	19	19	1124.66	1182.74	948.397	1242.83
Q96EU6	RRP36	0	background	2	2	147.432	146.053	134.931	161.311
Q9Y3A4	RRP7A	0	cell periphery or cytoskeleton	6	7	311.623	388.98	184.664	361.226
O43159	RRP8	0	background	2	2	125.038	146.361	123.888	104.866
O43818	RRP9	0	background	6	7	783.325	680.325	834.444	835.206
Q15050	RRS1	0	background	9	9	938.474	898.957	944.828	971.636
Q6PCB5	RSBN1L	0	cell periphery or cytoskeleton	4	4	53.7462	60.9566	35.9654	64.3168
Q96T23	RSF1	0	background	7	7	58.5579	46.6017	64.4788	64.5931
O76021	RSL1D1	0	background	13	13	1480.22	1439.5	1388.75	1612.4
Q9UHA3	RSL24D1	0	background	4	4	230.15	201.627	192.364	296.461
Q7L4I2	RSRC2	0	background	5	5	214.151	257.324	138.602	246.526
Q15404	RSU1	0	cell periphery or cytoskeleton	5	5	1036.93	990.923	995.242	1124.61
O00442	RTCA	0	background	3	3	65.3415	89.6811	26.9915	79.3517
Q9Y3I0	RTCB	0	background	24	27	3873.2	3848.94	3773.57	3997.07
Q92541	RTF1	0	background	13	13	654.019	620.804	709.454	631.797
Q9BY42	RTF2	0	background	2	2	57.7966	41.73	75.7676	55.8923
O95197	RTN3	0	cell periphery or cytoskeleton	3	4	224.507	271.631	176.049	225.839
Q9NQC3	RTN4	1	transmembrane	4	5	158.46	122.65	180.832	171.899
Q9Y224	RTRAF	0	cell periphery or cytoskeleton	14	15	1707.56	1667.34	1784.02	1671.32
Q96T51	RUFY1	0	background	17	18	584.422	665.969	541.5	545.796
Q7L099	RUFY3	0	cell periphery or cytoskeleton	2	2	46.2941	49.095	40.6369	49.1503
Q01196	RUNX1	0	background	12	13	991.014	1108.11	865.227	999.702
Q13761	RUNX3	0	background	2	2	131.918	142.533	66.0681	187.153
Q9Y265	RUVBL1	0	cell periphery or cytoskeleton	25	28	4239.08	4372.89	4159.52	4184.84
Q9Y230	RUVBL2	0	background	30	31	5919.98	6223.18	5628.27	5908.5
Q6NW29	RWDD4	0	background	2	2	397.385	531.929	345.481	314.746
P28702	RXRB	0	background	3	3	77.8407	77.0868	78.7544	77.681
P31949	S100A11	0	background	4	4	1583.79	1254.87	2080.58	1415.92
P26447	S100A4	0	extracellular	7	9	4786.98	5254.05	4406.54	4700.35
O95977	S1PR4	3	transmembrane	2	2	47.2919	40.0831	48.2175	53.5752
A6NKF1	SAC3D1	0	cell periphery or cytoskeleton	4	4	205.541	203.262	216.93	196.43
Q9NTJ5	SACM1L	2	transmembrane	14	14	676.386	744.959	581.608	702.591
Q9UBE0	SAE1	0	background	13	13	1228.81	1279.05	1132.83	1274.55
Q15424	SAFB	0	background	11	12	513.69	563.247	406.58	571.242
Q14151	SAFB2	0	cell periphery or cytoskeleton	11	11	394.46	386.66	332.27	464.449
Q6SPF0	SAMD1	0	extracellular	4	4	258.932	223.555	283.729	269.511
Q5K651	SAMD9	0	background	6	6	36.1162	42.505	30.2203	35.6235
Q9Y512	SAMM50	0	background	8	9	1098.9	1195.9	964.373	1136.42
Q9NSI8	SAMSN1	0	cell periphery or cytoskeleton	8	8	1053.24	1227.54	898.063	1034.13
Q9H0E3	SAP130	0	background	11	12	526.167	562.73	398.681	617.09
O00422	SAP18	0	background	7	7	2083.44	2262.6	1980.5	2007.21
Q9UHR5	SAP30BP	0	cell periphery or cytoskeleton	4	4	434.355	434.901	495.704	372.461
Q9NR31	SAR1A	0	background	2	2	316.803	242.879	358.991	348.537
Q9Y6B6	SAR1B	0	background	2	3	284.624	275.11	304.128	274.634
P82979	SARNP	0	background	5	5	3402.99	3619.73	3284.81	3304.44
P49591	SARS1	0	cell periphery or cytoskeleton	10	11	714.281	647.893	740.053	754.897
Q9NP81	SARS2	0	background	7	7	292.654	344.685	261.024	272.253
O43290	SART1	0	background	18	20	697.404	698.488	702.589	691.135
Q15020	SART3	0	background	25	25	671.411	741.16	581.758	691.313
O75995	SASH3	0	cell periphery or cytoskeleton	6	7	971.445	959.924	876.286	1078.12
Q6UVJ0	SASS6	0	cell periphery or cytoskeleton	2	2	19.4507	23.19	22.1408	13.0212
Q01826	SATB1	0	background	13	14	802.912	895.087	630.17	883.479
Q9Y3A5	SBDS	0	cell periphery or cytoskeleton	5	5	257.221	298.98	221.751	250.932
O95248	SBF1	0	background	4	4	56.2026	59.3169	48.7945	60.4962
A3KN83	SBNO1	0	background	9	9	108.235	133.381	101.046	90.2787
Q9H7N4	SCAF1	0	background	3	3	57.1883	64.3863	58.3284	48.85
Q99590	SCAF11	0	cell periphery or cytoskeleton	6	6	102.549	113.017	81.6634	112.967
Q9UPN6	SCAF8	0	background	5	6	133.09	143.231	124.322	131.718
O15126	SCAMP1	2	transmembrane	5	5	220.886	272.7	218.841	171.117
O15127	SCAMP2	2	background	3	4	3286.72	3577.33	3080.06	3202.78
O14828	SCAMP3	2	background	6	9	3458.17	3895.59	3030.56	3448.35
Q8WTV0	SCARB1	3	transmembrane	3	3	131.262	155.259	126.283	112.246
Q8NBX0	SCCPDH	1	cell periphery or cytoskeleton	6	6	1348.51	1368.03	1306.11	1371.39
O00767	SCD	0	background	2	3	127.064	137.888	128.994	114.31
Q8WVM8	SCFD1	0	background	9	9	523.172	422.713	575.754	571.048
Q8WU76	SCFD2	0	extracellular	2	3	57.1128	69.7822	52.0831	49.473
Q96I15	SCLY	0	background	5	6	209.646	242.78	235.977	150.182
O75880	SCO1	0	background	2	2	551.833	478.128	615.769	561.602
O43819	SCO2	0	background	2	2	100.969	124.932	80.6186	97.3555
P22307	SCP2	0	background	7	7	586.49	633.796	580.062	545.613
Q9HB40	SCPEP1	0	extracellular	4	4	131.845	150.412	39.8308	205.291
Q14160	SCRIB	0	cell periphery or cytoskeleton	31	33	775.743	757.237	769.341	800.65
Q12765	SCRN1	0	background	11	11	1327.77	1403.66	1292.13	1287.53
Q96FV2	SCRN2	0	cell periphery or cytoskeleton	6	6	325.155	328.117	285.433	361.914
Q96KG9	SCYL1	0	cell periphery or cytoskeleton	6	6	245.605	241.711	247.052	248.051
Q6P3W7	SCYL2	0	cell periphery or cytoskeleton	5	6	152.325	161.56	127.055	168.358
Q9NVU7	SDAD1	0	background	6	6	152.263	157.26	138.917	160.611
O00560	SDCBP	1	extracellular	5	6	1002.59	874.531	956.412	1176.82
Q6IQ49	SDE2	0	cell periphery or cytoskeleton	4	4	71.7436	83.8521	68.0848	63.294
P31040	SDHA	0	background	17	19	2243.64	2267.45	2172.84	2290.63
P21912	SDHB	0	cell periphery or cytoskeleton	8	9	2285.89	2501.46	1925.57	2430.64
Q9NRG7	SDR39U1	0	background	3	3	206.458	152.245	364.237	102.893
Q96GA7	SDSL	0	cell periphery or cytoskeleton	2	2	106.069	105.937	103.412	108.859
P67812	SEC11A	1	background	7	7	1475.57	1585.24	1338.04	1503.41
P55735	SEC13	0	background	7	7	1345.36	1342.16	1382.53	1311.39
O15027	SEC16A	0	background	17	18	449.811	458.931	398.118	492.385
O75396	SEC22B	1	background	10	10	2939.47	3150.67	2520.67	3147.06
Q15436	SEC23A	0	background	5	6	112.173	124.699	118.06	93.7618
Q15437	SEC23B	0	background	8	11	400.819	424.883	375.431	402.142
Q9Y6Y8	SEC23IP	0	background	13	13	419.136	398.266	441.052	418.09
O95486	SEC24A	0	background	3	3	80.2106	69.9754	66.422	104.234
O95487	SEC24B	0	background	11	12	388.532	413.322	296.573	455.699
P53992	SEC24C	0	background	10	10	527.555	562.616	506.948	513.1
O94979	SEC31A	0	background	17	19	1341.65	1442.33	1225.49	1357.14
P61619	SEC61A1	1	background	7	8	2009.88	2248.49	1831.33	1949.8
P60468	SEC61B	1	background	3	3	1931.15	2445.88	1106.29	2241.29
Q99442	SEC62	1	background	5	5	135.174	140.357	120.764	144.401
Q9UGP8	SEC63	1	background	9	10	343.278	326.895	358.749	344.19
Q96EE3	SEH1L	0	background	6	6	488.561	483.291	493.631	488.761
Q9UBV2	SEL1L	2	background	3	3	244.854	270.788	242.626	221.149
O60613	SELENOF	0	background	3	3	508.327	658.192	384.952	481.836
Q8IZQ5	SELENOH	0	background	3	3	1236.91	1378.64	1108.92	1223.17
Q9Y6D0	SELENOK	1	background	2	2	274.52	242.587	259.715	321.258
Q9BVL4	SELENOO	0	background	2	2	46.7131	41.3348	47.702	51.1027
P62341	SELENOT	0	background	3	3	543.281	552.766	464.385	612.691
Q92854	SEMA4D	4	transmembrane	6	6	89.1956	106.129	78.9657	82.4917
O75326	SEMA7A	3	extracellular	2	2	37.2299	28.1094	50.5121	33.0681
Q9P0U3	SENP1	0	cell periphery or cytoskeleton	2	2	21.199	21.1494	18.0874	24.3604
Q9H4L4	SENP3	0	background	2	2	46.6162	39.2737	41.463	59.1121
Q9BQF6	SENP7	0	background	2	2	34.1609	26.7818	44.1459	31.5549
P49903	SEPHS1	0	background	8	9	578.226	572.692	581.618	580.37
Q99611	SEPHS2	0	background	2	2	263.283	249.605	271.966	268.277
Q9HD40	SEPSECS	0	cell periphery or cytoskeleton	2	2	48.6903	76.5439	0	69.5269
Q8WYJ6	SEPTIN1	0	cell periphery or cytoskeleton	3	3	149.034	152.205	135.757	159.139
Q9NVA2	SEPTIN11	0	cell periphery or cytoskeleton	6	7	349.605	404.848	300.693	343.273
Q15019	SEPTIN2	1	cell periphery or cytoskeleton	20	22	3904.54	4055.04	3714.84	3943.75
Q14141	SEPTIN6	1	cell periphery or cytoskeleton	5	5	807.817	824.366	747.708	851.376
Q16181	SEPTIN7	1	cell periphery or cytoskeleton	16	17	6123.52	6139.36	6184.42	6046.79
Q92599	SEPTIN8	0	cell periphery or cytoskeleton	5	5	173.986	136.522	169.682	215.754
Q9UHD8	SEPTIN9	0	cell periphery or cytoskeleton	19	21	1173.77	1239.83	1187.6	1093.88
Q8NC51	SERBP1	0	cell periphery or cytoskeleton	20	23	4646.46	4798.85	4654.73	4485.81
P84101	SERF2	0	background	2	2	551.937	706.384	459.997	489.431
P30740	SERPINB1	0	extracellular	20	23	5791.59	6084.48	5446.53	5843.77
P35237	SERPINB6	0	background	15	15	1797.29	1913.3	1603.03	1875.54
P50454	SERPINH1	0	background	12	12	817.432	800.396	905.479	746.422
Q01105	SET	0	background	7	8	11808.2	11722.4	12334.6	11367.7
O15047	SETD1A	0	background	6	6	79.0731	85.8942	73.7709	77.5541
Q9BYW2	SETD2	0	background	4	4	21.3676	20.776	18.5569	24.7701
Q86TU7	SETD3	0	background	14	15	751.98	762.223	717.077	776.639
Q7Z333	SETX	0	background	4	4	16.7277	19.948	12.4835	17.7515
Q15637	SF1	0	background	11	12	1923.22	2213.05	1403.23	2153.39
Q15459	SF3A1	0	background	26	28	2234.3	2486.33	1957.64	2258.93
Q15428	SF3A2	0	background	7	7	608.641	579.332	465.597	780.995
Q12874	SF3A3	0	background	8	8	1398.3	1410.41	1360.1	1424.39
O75533	SF3B1	0	cell periphery or cytoskeleton	41	43	1889.93	1969.76	1643.33	2056.7
Q13435	SF3B2	0	background	27	31	2571.23	2640.3	2439.57	2633.83
Q15393	SF3B3	0	background	45	48	3824.66	4093.15	3486.27	3894.57
Q15427	SF3B4	0	background	2	2	692.61	724.323	803.318	550.189
Q9BWJ5	SF3B5	0	background	4	5	1175.92	1344.09	774.561	1409.1
Q9Y3B4	SF3B6	0	background	5	6	969.559	1121.76	894.201	892.712
P23246	SFPQ	0	background	40	44	8818.24	9456.32	8038.32	8960.07
Q12872	SFSWAP	0	cell periphery or cytoskeleton	5	6	110.558	101.458	108.698	121.519
Q9H9B4	SFXN1	1	background	11	13	6155.88	6613.98	4899.56	6954.1
Q96NB2	SFXN2	0	background	2	2	75.1772	71.3291	88.236	65.9665
Q9BWM7	SFXN3	1	background	4	4	273.567	298.57	256.817	265.314
Q6P4A7	SFXN4	2	background	2	2	76.1823	73.7576	98.6925	56.0966
Q96ES7	SGF29	0	background	2	2	121.654	123.275	129.901	111.785
Q96BR1	SGK3	0	background	2	2	54.6569	66.9109	44.9288	52.1311
O95470	SGPL1	1	background	2	2	24.6377	15.5759	38.0854	20.2517
O43765	SGTA	0	background	9	10	1164.65	1116.3	1165.27	1212.39
O75368	SH3BGRL	0	cell periphery or cytoskeleton	7	8	7518.71	8137.19	6552.18	7866.77
Q9H299	SH3BGRL3	0	background	4	4	13678.8	14144.6	13511.4	13380.4
Q9Y3L3	SH3BP1	0	cell periphery or cytoskeleton	22	23	1326.29	1394.54	1209.34	1374.98
Q99961	SH3GL1	0	background	8	8	664.431	704.109	547.284	741.899
Q9Y371	SH3GLB1	0	background	8	9	1633.32	1722.85	1582.03	1595.08
Q9NR46	SH3GLB2	0	background	8	8	559.752	647.321	526.519	505.418
Q96B97	SH3KBP1	0	cell periphery or cytoskeleton	3	3	80.2819	69.1563	67.6127	104.077
A1X283	SH3PXD2B	0	cell periphery or cytoskeleton	7	7	120.059	126.707	111.628	121.841
Q9BYB0	SHANK3	0	background	10	10	93.4097	92.4025	90.7586	97.068
P29353	SHC1	0	cell periphery or cytoskeleton	2	2	151.331	150.046	144.239	159.708
Q8NEM2	SHCBP1	0	cell periphery or cytoskeleton	3	3	73.0615	75.5207	86.0441	57.6198
P34896	SHMT1	0	cell periphery or cytoskeleton	4	4	197.263	205.312	165.125	221.351
P34897	SHMT2	0	cell periphery or cytoskeleton	20	21	2461.44	2542.26	2306	2536.06
Q9UQ13	SHOC2	0	background	6	6	256.969	305.528	207.459	257.92
Q6IA17	SIGIRR	3	transmembrane	4	4	157.448	158.14	147.086	167.118
Q99720	SIGMAR1	1	transmembrane	2	2	717.839	676.045	733.868	743.605
Q9BRV8	SIKE1	0	cell periphery or cytoskeleton	3	3	120.834	96.4185	145.954	120.129
Q96ST3	SIN3A	0	background	19	21	494.992	506.723	432.135	546.118
Q96FS4	SIPA1	0	cell periphery or cytoskeleton	23	28	754.412	747.28	728.111	787.845
Q9NTG7	SIRT3	0	background	2	2	124.11	112.356	113.412	146.564
Q9NXA8	SIRT5	0	background	6	7	525.846	535.845	551.092	490.601
Q8IX90	SKA3	0	cell periphery or cytoskeleton	5	5	151.202	136.542	161.935	155.129
O75563	SKAP2	0	background	4	4	342.865	301.336	373.885	353.375
Q15477	SKIV2L	0	background	4	4	79.5912	87.605	71.664	79.5045
P63208	SKP1	0	background	3	3	2514.03	2767.56	2398.86	2375.67
Q13309	SKP2	0	background	2	2	68.2872	67.9898	73.1857	63.6862
Q9H6Q3	SLA2	0	cell periphery or cytoskeleton	3	4	296.75	324.596	340.778	224.876
Q9P270	SLAIN2	0	cell periphery or cytoskeleton	4	4	129	131.011	115.987	140.002
Q14493	SLBP	0	background	4	4	717.159	749.708	646.538	755.232
Q9Y666	SLC12A7	2	transmembrane	2	2	12.4694	13.322	16.314	7.77229
Q8N697	SLC15A4	4	transmembrane	2	2	71.0076	26.2153	100.54	86.2674
O15427	SLC16A3	2	transmembrane	4	5	640.626	753.802	561.363	606.714
P43007	SLC1A4	3	transmembrane	2	2	96.7192	98.649	124.324	67.1843
Q15758	SLC1A5	3	transmembrane	5	5	1618.57	1768.89	1496.46	1590.37
P53007	SLC25A1	1	background	8	9	750.859	834.742	616.197	801.639
Q9UBX3	SLC25A10	1	background	7	8	500.717	625.107	434.907	442.136
Q02978	SLC25A11	1	background	4	4	428.106	509.92	407.631	366.766
O75746	SLC25A12	0	background	12	13	706.776	696.098	667.021	757.21
Q9UJS0	SLC25A13	0	background	3	3	109.894	104.694	114.64	110.348
O43808	SLC25A17	2	background	2	2	98.8899	114.363	95.7861	86.5208
Q9HC21	SLC25A19	0	background	3	3	233.145	267.066	217.105	215.265
O43772	SLC25A20	1	background	4	4	270.996	247.412	305.113	260.464
Q9H936	SLC25A22	1	background	6	6	839.8	751.819	901.222	866.357
Q6NUK1	SLC25A24	0	background	3	3	75.9131	86.4714	60.8964	80.3715
Q00325	SLC25A3	2	background	8	8	12407	12560.6	11628.1	13032.2
Q8TBP6	SLC25A40	1	background	3	3	135.95	162.49	107.298	138.063
P05141	SLC25A5	2	background	5	5	1535.3	1654.21	1279.05	1672.64
P12236	SLC25A6	1	background	2	2	242.69	164.422	259.764	303.883
O14975	SLC27A2	1	background	8	8	414.053	386.844	440.406	414.907
Q6P1M0	SLC27A4	2	transmembrane	5	5	118.506	136.856	112.597	106.063
Q99808	SLC29A1	3	transmembrane	3	3	576.341	472.166	278.175	978.683
P11166	SLC2A1	4	transmembrane	3	3	335.219	415.481	257.016	333.159
Q9Y6M5	SLC30A1	3	transmembrane	3	3	169.686	185.661	137.607	185.788
Q8NEW0	SLC30A7	2	background	2	2	229.178	266.725	212.52	208.288
Q6PML9	SLC30A9	1	cell periphery or cytoskeleton	2	2	59.1174	51.21	71.8616	54.2805
L0R6Q1	SLC35A4	0	background	2	2	561.163	612.59	522.884	548.015
Q96K37	SLC35E1	1	background	3	3	101.262	75.5535	137.615	90.6184
Q8WUX1	SLC38A5	2	transmembrane	3	3	420.828	519.575	459.949	282.958
Q9ULF5	SLC39A10	2	transmembrane	3	3	81.9119	78.2569	100.306	67.1732
P08195	SLC3A2	4	transmembrane	21	22	2370.46	2452.59	2429.78	2229.02
Q8WWI5	SLC44A1	4	transmembrane	6	7	225.69	232.294	201.452	243.324
Q9BWU0	SLC4A1AP	0	cell periphery or cytoskeleton	3	3	61.0626	68.7962	60.8674	53.5243
P04920	SLC4A2	2	transmembrane	2	2	25.8243	25.9926	24.6222	26.8582
P30825	SLC7A1	3	transmembrane	5	5	743.338	756.197	832.108	641.71
Q01650	SLC7A5	4	transmembrane	2	2	492.917	418.07	506.351	554.329
Q96CW6	SLC7A6OS	0	background	2	2	222.121	211.093	157.006	298.264
O14745	SLC9A3R1	0	cell periphery or cytoskeleton	15	16	6311.87	6542.92	5607.14	6785.54
Q7Z7L1	SLFN11	0	background	5	5	138.217	146.014	116.552	152.087
Q9GZT3	SLIRP	0	background	6	8	4891.82	5038.05	4507.69	5129.72
Q9H2G2	SLK	0	cell periphery or cytoskeleton	12	12	214.903	233.163	177.997	233.55
Q14BN4	SLMAP	2	transmembrane	2	2	17.7821	19.0278	12.4563	21.8621
Q9NWH9	SLTM	0	background	8	8	152.279	158.953	131.343	166.542
O95391	SLU7	0	background	2	2	35.2357	43.9541	19.2191	42.5341
Q15796	SMAD2	0	cell periphery or cytoskeleton	2	2	69.8411	122.149	23.3632	64.0111
Q13485	SMAD4	0	background	3	3	152.986	172.572	133.301	153.084
O00193	SMAP	0	cell periphery or cytoskeleton	3	3	636.042	737.383	514.187	656.558
Q8IYB5	SMAP1	0	cell periphery or cytoskeleton	3	3	809.829	818.208	930.936	680.344
Q8WU79	SMAP2	0	background	3	3	591.825	537.044	576.251	662.18
P51531	SMARCA2	0	background	14	16	211.374	215.194	210.575	208.354
P51532	SMARCA4	0	background	9	9	112.585	115.332	99.3459	123.079
O60264	SMARCA5	0	background	38	38	1361.08	1378.53	1294.55	1410.16
Q12824	SMARCB1	0	background	7	7	704.753	625.967	745.546	742.745
Q92922	SMARCC1	0	background	17	17	748.195	687.591	887.242	669.753
Q8TAQ2	SMARCC2	0	background	8	8	160.972	204.674	119.599	158.644
Q96GM5	SMARCD1	0	background	9	9	339.977	371.77	287.624	360.538
Q92925	SMARCD2	0	background	12	12	738.571	757.55	666.384	791.778
Q969G3	SMARCE1	0	background	13	13	1261.74	1372.18	1129.36	1283.68
Q14683	SMC1A	0	background	30	31	550.966	561.365	520.885	570.648
O95347	SMC2	0	background	32	33	922.26	999.465	862.369	904.945
Q9UQE7	SMC3	0	background	36	38	739.891	705.042	708.05	806.582
Q9NTJ3	SMC4	0	background	33	33	967.266	989.143	898.097	1014.56
Q8IY18	SMC5	0	background	7	7	68.4418	62.1614	68.7318	74.4322
Q96SB8	SMC6	0	background	2	2	21.7975	19.3643	28.0151	18.0132
A6NHR9	SMCHD1	0	background	41	43	618.919	622.246	613.756	620.755
Q96Q15	SMG1	0	background	7	7	14.5006	16.4252	9.7804	17.2962
Q8ND04	SMG8	0	cell periphery or cytoskeleton	5	5	70.1177	79.3243	67.7751	63.2535
Q16637	SMN1	0	cell periphery or cytoskeleton	4	4	1357.66	1348.95	1391.88	1332.15
O75940	SMNDC1	0	background	2	2	373.64	465.031	187.023	468.867
Q9NXE4	SMPD4	2	background	10	10	293.296	315.377	274.934	289.577
Q92485	SMPDL3B	0	extracellular	2	2	157.898	167.132	127.894	178.669
P52788	SMS	0	cell periphery or cytoskeleton	8	8	947.857	956.466	870.908	1016.2
Q2TAY7	SMU1	0	background	14	16	770.192	702.713	803.22	804.643
Q9H7B4	SMYD3	0	background	6	6	191.784	192.148	181.119	202.085
Q6GMV2	SMYD5	0	background	2	2	63.2208	69.907	42.8666	76.8888
O00161	SNAP23	0	cell periphery or cytoskeleton	7	8	1935.61	1918.94	1866.49	2021.41
O95721	SNAP29	0	background	7	7	597.324	674.114	404.798	713.059
O95295	SNAPIN	0	background	3	3	611.545	669.891	557.336	607.408
Q7KZF4	SND1	0	background	40	44	3006.1	3254.91	2732.42	3030.97
O75643	SNRNP200	0	background	70	73	1223.46	1283.53	1132.96	1253.87
Q96DI7	SNRNP40	0	cell periphery or cytoskeleton	9	12	2410.91	2350.09	2553.51	2329.13
P08621	SNRNP70	0	background	15	17	4342.46	4393.92	4283.1	4350.36
P09012	SNRPA	0	background	6	8	1209.99	1222.76	1192.77	1214.43
P09661	SNRPA1	0	background	12	12	5093.35	5051.61	5031.58	5196.85
P14678	SNRPB	0	background	7	7	2841.49	2978.67	2646.03	2899.78
P08579	SNRPB2	0	background	4	5	612.691	609.444	574.592	654.035
P09234	SNRPC	0	background	2	2	513.71	520.165	495.318	525.648
P62314	SNRPD1	0	background	6	8	12440.4	12416.3	11394.3	13510.6
P62316	SNRPD2	0	background	7	7	4280.22	4873.79	3799.93	4166.95
P62318	SNRPD3	0	background	3	3	11176.9	11028.4	11845.9	10656.5
P62304	SNRPE	0	background	5	6	8457.53	7864.63	10323	7185.01
P62306	SNRPF	0	cell periphery or cytoskeleton	4	4	2206.47	2669.07	2063.39	1886.94
Q13884	SNTB1	0	cell periphery or cytoskeleton	5	5	107.04	120.398	90.6087	110.114
P55769	SNU13	0	background	6	6	6555.61	6190.87	6456.01	7019.96
O95149	SNUPN	0	cell periphery or cytoskeleton	6	6	310.793	390.313	273.781	268.286
Q13573	SNW1	0	background	14	14	1015.23	981.166	1057.8	1006.73
Q13596	SNX1	0	cell periphery or cytoskeleton	14	16	1182.23	1182.19	1157.48	1207.03
Q9UMY4	SNX12	0	background	5	6	945.8	917.553	957.199	962.648
Q9NRS6	SNX15	0	cell periphery or cytoskeleton	2	2	105.114	54.6374	143.328	117.377
P57768	SNX16	0	background	4	4	132.139	151.911	89.0405	155.466
Q15036	SNX17	0	background	6	7	204.279	275.741	128.749	208.346
Q96RF0	SNX18	0	cell periphery or cytoskeleton	4	4	91.2113	89.8798	105.574	78.1801
O60749	SNX2	0	cell periphery or cytoskeleton	10	11	372.024	404.005	301.147	410.921
Q7Z614	SNX20	0	background	2	2	48.0706	57.9837	24.449	61.7792
Q96L92	SNX27	0	background	6	6	355.185	340.035	342.685	382.835
O60493	SNX3	0	background	5	5	2369.34	2460.69	2268.53	2378.8
Q9Y5X3	SNX5	0	cell periphery or cytoskeleton	7	7	560.479	558.469	548.631	574.337
Q9UNH7	SNX6	0	background	8	9	272.783	345.483	217.762	255.104
P04179	SOD2	0	background	12	14	6644.52	6474.83	6031.87	7426.86
P18583	SON	0	background	20	20	404.18	383.122	422.935	406.481
Q00796	SORD	0	extracellular	11	13	2068.99	2073.77	2132.63	2000.55
Q07889	SOS1	0	background	3	3	31.7603	27.723	30.997	36.5609
P23497	SP100	0	background	5	5	98.8144	120.716	80.7707	94.9569
O75391	SPAG7	0	cell periphery or cytoskeleton	4	4	262.454	292.692	235.427	259.243
O60271	SPAG9	0	cell periphery or cytoskeleton	14	14	172.665	159.57	194.18	164.246
Q8N0X7	SPART	0	background	6	7	522.836	556.98	522.527	489.002
Q9UBP0	SPAST	1	cell periphery or cytoskeleton	5	5	135.347	124.975	126.57	154.497
Q8NB90	SPATA5	0	cell periphery or cytoskeleton	3	3	98.8504	103.632	82.6324	110.287
Q9BVQ7	SPATA5L1	0	cell periphery or cytoskeleton	2	2	19.4054	1.034	25.1896	31.9926
Q8NBT2	SPC24	0	background	3	3	153.42	112.582	199.496	148.181
Q9HBM1	SPC25	0	background	2	2	57.3201	69.3951	47.6235	54.9417
Q15005	SPCS2	1	background	4	4	2313.25	2364.25	2119.88	2455.62
P61009	SPCS3	1	background	3	3	1749.91	1925	1619.35	1705.38
Q96EA4	SPDL1	0	cell periphery or cytoskeleton	2	2	47.6886	45.1697	54.462	43.4342
Q5M775	SPECC1	0	cell periphery or cytoskeleton	4	4	52.435	40.7394	52.3097	64.256
Q69YQ0	SPECC1L	0	cell periphery or cytoskeleton	2	2	19.3763	23.3285	11.3615	23.439
Q96T58	SPEN	0	cell periphery or cytoskeleton	7	7	26.5833	20.3806	27.4247	31.9447
Q96JI7	SPG11	1	cell periphery or cytoskeleton	2	2	11.991	13.6573	10.5648	11.751
Q9NZD8	SPG21	0	background	6	6	515.059	604.664	438.725	501.787
Q9UQ90	SPG7	1	background	2	2	28.9676	30.4193	32.6809	23.8027
P17947	SPI1	0	cell periphery or cytoskeleton	2	2	302.747	201.706	403.186	303.349
P16150	SPN	4	transmembrane	3	3	2014.21	2364.65	1473.37	2204.61
Q5T280	SPOUT1	0	cell periphery or cytoskeleton	3	3	238.255	282.622	196.942	235.203
P35270	SPR	0	cell periphery or cytoskeleton	3	3	88.6366	72.6636	149.57	43.6756
Q13813	SPTAN1	0	cell periphery or cytoskeleton	77	86	1235.8	1280.6	1214.75	1212.06
Q01082	SPTBN1	0	cell periphery or cytoskeleton	87	99	1517.91	1507.44	1494.34	1551.94
O15269	SPTLC1	1	background	6	6	287.416	297.55	252.889	311.808
O15270	SPTLC2	1	background	12	12	724.839	727.114	719.373	728.03
Q14534	SQLE	2	cell periphery or cytoskeleton	5	7	249.777	263.056	250.818	235.457
Q13501	SQSTM1	0	background	4	5	173.238	167.291	211.84	140.584
Q8N5C6	SRBD1	0	background	6	6	87.6245	92.7129	74.3037	95.857
Q6ZRS2	SRCAP	0	background	4	4	39.6223	34.988	46.7078	37.1713
Q8WXA9	SREK1	0	background	4	4	202.642	162.709	217.986	227.232
O75044	SRGAP2	0	cell periphery or cytoskeleton	4	4	53.5764	56.8244	47.471	56.4338
P30626	SRI	0	background	14	14	7765.94	8639.6	5948.2	8710
P19623	SRM	0	background	10	10	9482.76	9979.6	9957.4	8511.28
P37108	SRP14	0	background	7	7	14436.8	15823.6	10769.8	16716.9
P09132	SRP19	0	background	2	2	185.396	201.404	183.844	170.94
P61011	SRP54	0	background	9	9	252.028	247.753	244.594	263.739
Q9UHB9	SRP68	0	background	21	21	1557.15	1530.15	1511.33	1629.96
O76094	SRP72	0	background	16	17	1034.41	1071.55	993.795	1037.88
P49458	SRP9	0	background	6	6	6698.39	8019.41	4177.28	7898.47
Q96SB4	SRPK1	0	cell periphery or cytoskeleton	7	7	321.119	347.273	318.214	297.87
P08240	SRPRA	0	background	18	18	534.253	546.289	552.23	504.241
Q9Y5M8	SRPRB	1	transmembrane	12	12	1879.01	1916.77	1875.96	1844.29
Q8IYB3	SRRM1	0	background	8	8	86.9321	90.8661	80.17	89.7603
Q9UQ35	SRRM2	0	background	32	33	816.019	858.464	675.193	914.399
Q9BXP5	SRRT	0	background	17	18	1010.86	1059.88	944.695	1028.02
Q07955	SRSF1	0	background	12	12	7350.78	7288.86	6415.65	8347.81
O75494	SRSF10	0	background	8	9	1288.91	1283.72	1246.7	1336.32
Q05519	SRSF11	0	background	3	4	379.059	337.09	360.043	440.043
Q01130	SRSF2	0	background	8	8	8787.51	9673.95	7440.69	9247.87
P84103	SRSF3	0	background	7	7	10226.8	9674.66	10347.5	10658.1
Q08170	SRSF4	0	background	6	6	190.125	190.425	181.967	197.982
Q13243	SRSF5	0	background	7	8	782.884	808.368	727.059	813.227
Q13247	SRSF6	0	background	6	6	2861.91	2871.73	2548.81	3165.17
Q16629	SRSF7	0	cell periphery or cytoskeleton	9	11	7111.64	6979.46	6521.52	7833.95
Q13242	SRSF9	0	background	16	16	3884.81	3983.26	3599.47	4071.7
Q9BYN0	SRXN1	0	background	2	2	283.843	319.606	347.953	183.971
Q15532	SS18	0	background	2	2	559.666	439.159	678.934	560.906
P05455	SSB	0	background	23	26	3424.99	3754.65	3181.16	3339.15
Q04837	SSBP1	0	background	7	7	1156.03	1350.14	947.909	1170.04
Q9BWW4	SSBP3	0	background	2	2	591.163	665.761	572.972	534.756
O43805	SSNA1	0	cell periphery or cytoskeleton	2	2	79.571	73.9556	70.7749	93.9825
P43307	SSR1	2	background	3	4	1918.67	1470.32	2032.97	2252.73
P51571	SSR4	1	background	6	7	4232.21	3700.76	4707.2	4288.69
Q08945	SSRP1	0	background	18	19	2659.96	2632.63	2578.68	2768.56
Q9NP77	SSU72	0	background	4	4	617.81	910.166	649.021	294.244
P50502	ST13	0	cell periphery or cytoskeleton	7	9	1522.48	1716.23	1125.04	1726.16
Q8IZP2	ST13P4	0	background	7	8	2422.67	2245.48	2656.67	2365.86
Q9NY15	STAB1	4	transmembrane	17	17	278.523	308.366	252.704	274.5
Q8WVM7	STAG1	0	background	6	6	80.877	79.9534	76.1053	86.5724
Q92783	STAM	0	background	4	4	124.19	114.436	112.774	145.36
O95630	STAMBP	1	cell periphery or cytoskeleton	3	3	172.457	202.198	152.782	162.39
Q96FJ0	STAMBPL1	0	cell periphery or cytoskeleton	2	2	94.9667	80.5348	100.217	104.149
Q9ULZ2	STAP1	0	background	4	4	479.524	611.003	360.093	467.474
O95772	STARD3NL	1	background	2	2	495.9	502.323	584.461	400.915
Q9NQZ5	STARD7	0	background	3	3	178.031	185.864	172.86	175.369
P42224	STAT1	0	background	35	36	3219.11	3286.78	3038.8	3331.77
P52630	STAT2	0	cell periphery or cytoskeleton	2	2	28.4139	25.7335	27.3885	32.1197
P40763	STAT3	0	background	18	18	700.028	749.364	681.068	669.654
P42229	STAT5A	0	background	7	7	364.213	375.101	339.565	377.972
P51692	STAT5B	0	background	7	7	149.257	151.561	138.708	157.503
P42226	STAT6	0	background	4	4	59.4333	56.1254	76.34	45.8347
O95793	STAU1	0	background	16	16	755.569	848.856	688.556	729.296
Q9NUL3	STAU2	0	cell periphery or cytoskeleton	12	12	350.765	363.199	358.355	330.741
Q658P3	STEAP3	2	transmembrane	3	3	38.2542	74.5372	0	40.2255
Q13586	STIM1	3	transmembrane	19	21	816.769	873.15	791.918	785.238
Q86WV6	STING1	1	background	3	3	358.768	392.321	382.001	301.983
P31948	STIP1	0	cell periphery or cytoskeleton	38	40	7735.15	8175.55	6833.55	8196.36
O94804	STK10	0	cell periphery or cytoskeleton	19	20	584.592	600.259	525.827	627.69
Q9Y6E0	STK24	0	background	8	8	621.147	682.159	511.445	669.836
Q9P289	STK26	0	cell periphery or cytoskeleton	4	4	290.166	268.591	277.549	324.358
Q13188	STK3	0	background	6	6	169.11	194.954	119.145	193.23
Q15208	STK38	0	cell periphery or cytoskeleton	2	2	22.1202	34.4627	26.1394	5.7587
Q9UEW8	STK39	0	cell periphery or cytoskeleton	4	5	195.313	173.011	231.292	181.637
Q13043	STK4	0	background	10	11	557.408	624.773	547.342	500.107
P16949	STMN1	0	cell periphery or cytoskeleton	4	5	6947.11	6952.62	7132.34	6756.37
P27105	STOM	1	cell periphery or cytoskeleton	13	13	9659.8	10198.5	9261.59	9519.32
Q9UJZ1	STOML2	0	cell periphery or cytoskeleton	15	16	2674.69	2685.48	2625.62	2712.96
Q9Y3F4	STRAP	0	background	14	16	2900.87	2952.26	2926.04	2824.32
Q96SI9	STRBP	0	cell periphery or cytoskeleton	8	8	193.278	225.478	183.694	170.661
Q5VSL9	STRIP1	0	cell periphery or cytoskeleton	2	2	58.4893	41.1915	64.4375	69.8391
O43815	STRN	0	background	16	18	663.715	650.478	634.146	706.522
Q13033	STRN3	0	cell periphery or cytoskeleton	4	5	193.329	175.268	196.854	207.864
Q9NRL3	STRN4	0	cell periphery or cytoskeleton	3	3	116.044	106.419	122.491	119.224
P46977	STT3A	2	background	9	9	1127.14	1099.78	1098.81	1182.84
Q8TCJ2	STT3B	3	background	11	11	1505.75	1625.22	1484.6	1407.42
Q9UNE7	STUB1	0	background	6	7	585.354	572.834	553.699	629.527
O60499	STX10	1	background	4	4	166.531	224.946	129.659	144.989
Q86Y82	STX12	1	background	2	2	191.122	213.428	199.707	160.232
P56962	STX17	2	background	2	2	183.098	194.118	203.194	151.983
Q12846	STX4	3	transmembrane	2	3	318.52	322.939	364.055	268.566
Q13190	STX5	1	background	3	3	125.937	132.388	96.0444	149.378
O43752	STX6	3	transmembrane	5	5	377.126	404.79	282.655	443.932
O15400	STX7	2	transmembrane	4	4	779.638	738.286	707.63	892.997
Q9UNK0	STX8	2	transmembrane	3	3	510.651	495.921	540.449	495.584
Q15833	STXBP2	0	background	10	11	366.99	406.792	302.536	391.642
O00186	STXBP3	0	background	8	8	271.929	274.844	259.043	281.901
Q5T5C0	STXBP5	0	cell periphery or cytoskeleton	2	2	41.131	41.8855	40.3653	41.1422
P53999	SUB1	0	cell periphery or cytoskeleton	11	11	10116.1	10349.4	9797.79	10201.1
Q9P2R7	SUCLA2	0	background	12	12	783.052	813.654	814.064	721.439
P53597	SUCLG1	0	cell periphery or cytoskeleton	7	8	905.449	903.176	1048.15	765.018
Q96I99	SUCLG2	0	cell periphery or cytoskeleton	15	15	711.388	751.914	712.997	669.253
Q8IWZ8	SUGP1	0	background	5	5	64.0569	75.7521	52.6842	63.7344
Q8IX01	SUGP2	0	background	7	8	130.729	145.63	102.269	144.288
Q9Y2Z0	SUGT1	0	cell periphery or cytoskeleton	14	14	2031.78	2037.37	2093.19	1964.79
Q8NBJ7	SUMF2	0	cell periphery or cytoskeleton	11	12	1104.2	1189.03	1027.85	1095.7
O94901	SUN1	1	cell periphery or cytoskeleton	4	4	69.1414	67.5703	55.313	84.541
Q9UH99	SUN2	1	cell periphery or cytoskeleton	11	12	359.228	341.196	366.219	370.269
Q9Y5B9	SUPT16H	0	background	36	38	1582.24	1615.04	1485.91	1645.78
O00267	SUPT5H	0	background	22	26	676.865	708.683	574.587	747.326
Q7KZ85	SUPT6H	0	cell periphery or cytoskeleton	19	20	276.007	275.119	286.711	266.192
O94864	SUPT7L	0	background	2	2	107.424	140.867	103.008	78.3956
Q8IYB8	SUPV3L1	0	background	8	9	427.465	412.356	421.161	448.88
O15260	SURF4	1	background	10	10	2813.17	3127.79	2157.83	3153.9
O75683	SURF6	0	background	2	2	37.3466	38.7649	64.1258	9.1492
Q15022	SUZ12	0	background	3	3	105.829	123.053	101.227	93.2067
Q9UH65	SWAP70	0	cell periphery or cytoskeleton	7	7	574.213	602.585	529.497	590.558
O95926	SYF2	0	background	2	2	231.081	241.905	220.904	230.432
P43405	SYK	0	cell periphery or cytoskeleton	14	15	544.052	605.121	541.423	485.612
Q92797	SYMPK	0	cell periphery or cytoskeleton	16	17	313.094	330.575	305.586	303.121
O60506	SYNCRIP	0	background	16	19	3747.95	3642.73	3931.31	3669.8
Q8NF91	SYNE1	1	cell periphery or cytoskeleton	11	11	12.4136	13.4322	10.8214	12.9872
O43760	SYNGR2	2	background	3	3	2634.63	2744.59	2539.35	2619.95
O15056	SYNJ2	0	cell periphery or cytoskeleton	4	4	25.0579	31.2106	25.3516	18.6116
P57105	SYNJ2BP	1	background	5	6	746.615	647.52	662.6	929.725
Q9UMZ2	SYNRG	0	background	4	4	50.6339	48.1588	43.888	59.855
Q16563	SYPL1	3	transmembrane	2	2	1546.78	1861.69	1277.03	1501.62
Q8IYJ3	SYTL1	0	background	6	7	323.435	361.359	328.789	280.155
Q86TM6	SYVN1	1	transmembrane	3	3	119.527	113.223	110.071	135.287
Q15750	TAB1	0	background	7	7	536.33	572.933	479.377	556.68
O75410	TACC1	0	cell periphery or cytoskeleton	9	9	361.934	385.428	353.487	346.889
Q9Y6A5	TACC3	0	cell periphery or cytoskeleton	11	11	357.721	378.438	347.968	346.756
Q9BSH4	TACO1	0	background	2	3	122.448	142.087	106.027	119.228
O75528	TADA3	0	background	2	2	25.6029	42.9658	14.8639	18.9792
Q92804	TAF15	0	cell periphery or cytoskeleton	5	5	400.572	447.663	280.441	473.613
Q6P1X5	TAF2	0	background	7	7	125.854	134.552	103.772	139.237
O00268	TAF4	0	background	5	5	167.55	156.806	181.217	164.626
Q15542	TAF5	0	background	5	5	106.586	118.16	110.405	91.1933
P49848	TAF6	0	background	5	5	92.2842	113.205	85.0826	78.5645
Q9Y6J9	TAF6L	0	background	3	3	50.3213	71.0404	40.2905	39.6329
Q15545	TAF7	0	background	2	2	110.588	107.226	127.227	97.3124
Q7Z7C8	TAF8	0	background	3	3	262.9	296.521	231.917	260.262
P37802	TAGLN2	0	cell periphery or cytoskeleton	20	21	50336	55885.6	37516.4	57605.9
P37837	TALDO1	0	cell periphery or cytoskeleton	21	24	7532.76	7731.04	7051.49	7815.76
Q9UL54	TAOK2	2	cell periphery or cytoskeleton	2	2	18.7879	16.5942	20.4707	19.2988
Q9H2K8	TAOK3	0	cell periphery or cytoskeleton	15	17	827.464	799.681	866.646	816.064
Q03518	TAP1	1	background	4	4	183.197	189.118	188.663	171.811
Q03519	TAP2	0	background	4	5	189.547	198.629	154.066	215.945
O15533	TAPBP	1	background	6	7	2909.31	3202.72	2593.92	2931.31
Q6NXT6	TAPT1	2	cell periphery or cytoskeleton	3	3	150.441	131.812	149.67	169.842
Q13395	TARBP1	0	background	4	4	33.6027	40.948	31.6329	28.2273
Q15633	TARBP2	0	background	2	2	82.8508	95.4055	84.7	68.4468
Q13148	TARDBP	0	background	9	10	1332.97	1395.8	1311.98	1291.13
P26639	TARS1	0	cell periphery or cytoskeleton	25	26	3225.86	3282.96	3081.61	3313.01
Q9BW92	TARS2	0	background	12	12	591.188	622.029	533.437	618.097
Q9UK61	TASOR	0	background	8	8	78.9303	79.6285	78.5302	78.6322
Q6P1N9	TATDN1	0	cell periphery or cytoskeleton	6	6	284.963	282.324	289.629	282.935
Q86TI0	TBC1D1	0	background	6	6	45.4551	59.8417	29.3103	47.2135
Q9BXI6	TBC1D10A	0	cell periphery or cytoskeleton	4	4	97.9384	97.0422	89.1224	107.65
Q8IV04	TBC1D10C	0	cell periphery or cytoskeleton	5	5	193.332	207.518	201.019	171.459
Q9NVG8	TBC1D13	0	background	3	3	208.992	239.46	167.652	219.866
Q8TC07	TBC1D15	0	cell periphery or cytoskeleton	7	8	580.231	555.342	561.107	624.244
Q9NU19	TBC1D22B	0	background	2	2	69.4663	81.2456	49.7397	77.4136
Q9NUY8	TBC1D23	0	cell periphery or cytoskeleton	2	2	57.6201	67.2699	47.7977	57.7927
Q9UPU7	TBC1D2B	0	cell periphery or cytoskeleton	5	5	53.1979	60.1305	46.3512	53.1121
O60343	TBC1D4	1	background	17	17	288.78	292.002	256.855	317.484
Q92609	TBC1D5	0	cell periphery or cytoskeleton	13	13	458.32	489.344	407.674	477.942
Q66K14	TBC1D9B	1	transmembrane	3	3	54.1263	60.8533	47.7604	53.765
O75347	TBCA	0	cell periphery or cytoskeleton	10	11	10145.3	11409.2	8872.83	10153.9
Q99426	TBCB	0	cell periphery or cytoskeleton	9	9	2181.25	2161.67	2107.56	2274.51
Q15814	TBCC	0	background	5	5	280.788	262.077	338.731	241.555
Q9BTW9	TBCD	0	cell periphery or cytoskeleton	11	12	441.489	425.587	447.366	451.515
Q15813	TBCE	0	cell periphery or cytoskeleton	10	11	225.474	259.612	205.983	210.825
Q9BZK7	TBL1XR1	0	background	6	7	522.407	490.339	573.741	503.142
Q9Y4P3	TBL2	0	extracellular	11	11	360.091	320.183	368.938	391.151
Q12788	TBL3	0	background	16	17	472.057	441.453	497.889	476.83
Q969Z0	TBRG4	0	background	5	6	223.273	256.037	223.419	190.362
Q9Y4C2	TCAF1	0	cell periphery or cytoskeleton	2	2	27.9269	20.5847	30.3587	32.8373
P23193	TCEA1	0	background	20	20	6501.32	6883.5	5726.95	6893.51
O14776	TCERG1	0	background	20	21	750.969	784.009	676.952	791.945
Q99081	TCF12	0	background	2	2	117.809	138.281	125.62	89.5261
Q9UGU0	TCF20	0	background	2	2	14.2946	0	17.9867	24.8972
Q9BQ70	TCF25	0	background	3	3	38.8609	43.8609	34.7199	38.002
Q13428	TCOF1	0	background	11	12	207.394	221.741	199.051	201.391
P17987	TCP1	0	cell periphery or cytoskeleton	33	39	9080.04	9377.06	8681.33	9181.72
Q9NUJ3	TCP11L1	0	cell periphery or cytoskeleton	2	2	89.3231	87.4409	104.758	75.77
Q9NUW8	TDP1	0	cell periphery or cytoskeleton	3	3	156.228	187.114	113.022	168.546
O95551	TDP2	0	background	2	2	164.481	235.758	137.014	120.671
Q9NZ01	TECR	2	background	6	7	1011.64	1254.15	729.093	1051.66
Q9Y4R8	TELO2	0	cell periphery or cytoskeleton	16	18	480.854	465.229	514.738	462.596
Q8NDF8	TENT4B	0	cell periphery or cytoskeleton	3	3	102.903	113.506	81.7638	113.439
P54274	TERF1	0	cell periphery or cytoskeleton	3	3	36.5469	40.2562	13.568	55.8166
Q15554	TERF2	0	background	6	6	146.905	149.949	166.273	124.493
Q9NYB0	TERF2IP	0	background	11	12	693.397	633.978	774.144	672.071
Q9UGI8	TES	0	cell periphery or cytoskeleton	9	9	368.457	451.5	274.621	379.251
Q96BS2	TESC	0	cell periphery or cytoskeleton	6	7	1018.24	1228.53	853.113	973.075
Q9NXF1	TEX10	1	cell periphery or cytoskeleton	6	6	107.329	93.316	118.227	110.443
Q5JUR7	TEX30	0	background	2	2	381.586	405.04	389.973	349.745
Q00059	TFAM	0	background	10	10	1631.91	1684.81	1400.63	1810.3
Q8WVM0	TFB1M	0	background	5	6	510.972	499.497	462.528	570.893
Q12800	TFCP2	0	background	5	5	223.342	235.817	263.84	170.37
Q92734	TFG	0	cell periphery or cytoskeleton	8	8	1780.8	1818.77	1969.07	1554.56
Q9UBB9	TFIP11	0	background	8	8	123.063	110.408	127.347	131.433
P02786	TFRC	3	transmembrane	31	36	6007.02	6016.06	6018.07	5986.92
P01137	TGFB1	1	extracellular	2	2	55.7575	78.1279	22.785	66.3596
P36897	TGFBR1	4	transmembrane	2	2	91.1545	88.596	84.3048	100.563
Q8WUH2	TGFBRAP1	0	background	5	5	126.26	141.768	79.6625	157.351
Q96RS0	TGS1	0	background	4	4	90.6828	103.504	73.3567	95.188
Q6YHU6	THADA	0	background	3	3	13.441	5.6008	10.1107	24.6114
Q96EK4	THAP11	0	background	2	2	87.4858	90.2139	49.555	122.688
Q5T1C6	THEM4	0	background	4	4	144.966	131.974	134.442	168.482
Q8WUY1	THEM6	0	extracellular	12	12	1635.95	1849.6	1269.98	1788.27
Q8IYQ7	THNSL1	0	background	3	3	83.0337	83.267	80.7781	85.056
Q96FV9	THOC1	0	cell periphery or cytoskeleton	8	8	207.082	249.575	190.843	180.828
Q8NI27	THOC2	0	background	13	13	195.998	212.679	182.088	193.227
Q96J01	THOC3	0	background	7	7	608.811	727.028	411.383	688.023
Q13769	THOC5	0	background	5	5	153.828	145.45	162.794	153.24
Q86W42	THOC6	0	background	5	6	423.761	514.887	324.236	432.16
Q6I9Y2	THOC7	0	background	2	2	151.327	175.579	102.893	175.508
P52888	THOP1	0	background	18	18	473.541	537.778	418.264	464.581
Q9Y2W1	THRAP3	0	background	24	26	1853.38	2005.07	1564.63	1990.45
Q9BU02	THTPA	0	background	3	3	531.884	425.079	740.273	430.299
Q9NXG2	THUMPD1	0	background	8	8	436.775	491.063	437.117	382.145
Q9BV44	THUMPD3	0	background	4	5	127.606	152.404	123.366	107.05
Q9P016	THYN1	0	cell periphery or cytoskeleton	9	10	734.601	847.526	622.566	733.709
P31483	TIA1	0	background	5	5	314.509	324.437	291.046	328.044
Q01085	TIAL1	0	background	7	8	535.851	566.4	503.575	537.577
Q9NQ88	TIGAR	0	background	2	2	88.7807	86.105	99.6213	80.6158
P62072	TIMM10	0	background	2	2	489.04	401.435	471.513	594.172
Q9Y5L4	TIMM13	0	background	7	7	6924.66	7284.49	6566.84	6922.64
Q9BVV7	TIMM21	2	background	4	4	249.471	267.952	229.262	251.198
O14925	TIMM23	1	background	2	2	387.861	505.398	319.392	338.791
Q9BSF4	TIMM29	0	background	4	5	470.059	394.63	524.041	491.507
O43615	TIMM44	0	background	15	17	1811.4	1751.86	1907.86	1774.47
Q3ZCQ8	TIMM50	1	background	8	8	1865.99	2231.08	1529.53	1837.36
Q9Y5J9	TIMM8B	0	background	2	2	511.274	703.73	299.029	531.063
Q9NPL8	TIMMDC1	1	background	6	6	191.134	212.236	198.431	162.735
Q9BVW5	TIPIN	0	background	2	2	74.3902	78.5024	79.4341	65.2342
O75663	TIPRL	0	background	6	7	708.229	738.038	664.109	722.541
Q5JTD0	TJAP1	0	cell periphery or cytoskeleton	2	2	63.2716	62.2697	71.5292	56.0158
P04183	TK1	0	background	8	8	704.427	665.867	675.593	771.821
Q3LXA3	TKFC	0	cell periphery or cytoskeleton	8	8	313.043	297.982	269.891	371.256
P29401	TKT	0	background	20	24	16047.9	15865.9	15819.5	16458.5
Q04726	TLE3	0	background	10	10	503.307	476.354	565.502	468.065
Q86UE8	TLK2	0	cell periphery or cytoskeleton	7	7	131.511	143.877	127.197	123.458
Q9Y490	TLN1	1	cell periphery or cytoskeleton	92	107	3048.27	3103.93	2829.63	3211.26
Q99805	TM9SF2	3	transmembrane	9	10	670.553	658.526	738.858	614.274
Q92544	TM9SF4	3	transmembrane	4	4	586.749	579.694	670.181	510.372
Q96EY4	TMA16	0	background	2	2	120.529	102.146	119.133	140.309
Q969X1	TMBIM1	3	transmembrane	2	2	244.147	414.805	317.635	0
Q7Z403	TMC6	2	background	2	2	93.3921	95.5279	92.3254	92.323
Q9UM00	TMCO1	2	background	3	3	815.337	792.772	728.961	924.277
Q13445	TMED1	2	background	3	3	315.806	327.585	293.836	325.996
P49755	TMED10	3	transmembrane	9	10	2431.39	2321.28	2545.71	2427.17
Q15363	TMED2	1	background	5	6	381.733	419.552	275.911	449.738
Q7Z7H5	TMED4	1	background	3	3	531.107	535.326	509.28	548.714
Q9Y3A6	TMED5	0	background	4	4	688.912	618.814	720.129	727.793
Q6PL24	TMED8	0	cell periphery or cytoskeleton	2	2	161.624	134.051	210.506	140.315
Q9BVK6	TMED9	1	background	5	5	3414.38	3161.59	3545.84	3535.72
Q9NUM4	TMEM106B	3	background	2	2	193.01	178.483	222.149	178.398
Q9BVC6	TMEM109	2	background	2	2	333.257	332.854	327.582	339.335
Q9H061	TMEM126A	1	background	3	3	866.137	964.704	690.718	942.988
Q53S58	TMEM177	1	background	2	2	117.402	137.449	134.677	80.0786
Q8IY95	TMEM192	1	background	2	2	202.865	165.26	255.662	187.674
Q5SNT2	TMEM201	1	cell periphery or cytoskeleton	2	2	96.9787	94.8503	93.512	102.574
Q96SK2	TMEM209	2	background	2	2	106.034	141.605	80.7511	95.7454
Q6NUQ4	TMEM214	1	cell periphery or cytoskeleton	3	3	176.15	190.305	150.275	187.87
Q9H330	TMEM245	3	transmembrane	2	2	43.7311	31.343	48.514	51.3362
Q8WUH6	TMEM263	1	background	2	2	153.434	165.053	79.0662	216.184
Q9NV96	TMEM30A	3	transmembrane	6	6	690.789	719.141	644.894	708.331
P57088	TMEM33	2	background	7	7	2307.29	2547.16	2111.13	2263.58
Q5BJD5	TMEM41B	1	background	2	2	154.518	203.547	58.77	201.236
Q9BTV4	TMEM43	2	background	6	7	1206.53	1235.68	1148.7	1235.2
Q6PI78	TMEM65	2	background	3	3	368.562	472.356	348.328	285
Q96MH6	TMEM68	1	background	3	3	248.033	248.499	188.207	307.393
Q9BUB7	TMEM70	2	background	3	3	427.676	342.745	606.405	333.879
Q9NVH6	TMLHE	0	background	2	2	34.9191	38.7456	35.1265	30.8853
Q9NYL9	TMOD3	0	cell periphery or cytoskeleton	12	13	1045.69	1084.38	935.205	1117.47
P42167	TMPO	1	background	11	12	2116.91	2171.19	2018.44	2161.09
P42166	TMPO	1	cell periphery or cytoskeleton	16	17	1576.74	1593.66	1571.36	1565.22
Q6ZT21	TMPPE	1	background	2	2	139.586	190.25	126.572	101.934
Q9H3N1	TMX1	1	background	9	9	7001.93	7515.65	6650.3	6839.84
Q9Y320	TMX2	1	background	3	3	151.445	149.232	148.503	156.6
Q96JJ7	TMX3	3	transmembrane	8	8	815.843	808.356	785.525	853.648
Q6P589	TNFAIP8L2	0	background	2	2	118.98	99.6561	141.107	116.178
Q15025	TNIP1	0	background	2	2	53.9788	54.9164	56.553	50.4669
Q9C0C2	TNKS1BP1	0	cell periphery or cytoskeleton	9	9	82.6971	80.8656	96.275	70.9506
Q92973	TNPO1	0	cell periphery or cytoskeleton	11	12	788.875	887.832	725.784	753.008
Q9Y5L0	TNPO3	0	background	5	5	123.053	144.296	87.0555	137.807
Q8NDV7	TNRC6A	0	background	3	3	29.9686	39.6518	27.8934	22.3607
Q9UPQ9	TNRC6B	0	background	3	3	28.6002	20.0641	30.737	34.9994
Q68CZ2	TNS3	0	cell periphery or cytoskeleton	6	6	94.6683	104.109	82.7303	97.1657
Q96GM8	TOE1	0	background	2	2	51.7026	58.6548	18.6478	77.8051
Q9H0E2	TOLLIP	0	background	3	3	166.297	143.744	141.809	213.338
O60784	TOM1	0	cell periphery or cytoskeleton	4	4	226.199	226.532	227.122	224.945
Q15388	TOMM20	1	background	3	3	3125.95	3197.15	3394.15	2786.56
Q9NS69	TOMM22	1	background	5	6	3651.98	3867.74	2888.63	4199.56
Q15785	TOMM34	0	background	11	12	1185.42	1209.59	1103.92	1242.74
O96008	TOMM40	0	background	8	10	2184.02	2201.96	2045.51	2304.57
Q8N4H5	TOMM5	1	background	4	4	1455.92	1419.53	1527.21	1421.03
O94826	TOMM70	1	background	10	10	712.904	771.671	632.057	734.984
Q96HA7	TONSL	0	background	8	8	98.7606	101.638	89.8081	104.836
P11387	TOP1	0	background	27	28	743.847	741.881	719.961	769.699
P11388	TOP2A	0	background	28	28	696.924	741.032	634.539	715.202
Q02880	TOP2B	0	background	39	40	1037.37	1015.32	941.66	1155.12
O95985	TOP3B	0	background	3	3	42.202	41.8681	48.6823	36.0555
Q92547	TOPBP1	0	cell periphery or cytoskeleton	3	3	28.5827	28.7582	17.6977	39.2923
O14656	TOR1A	0	cell periphery or cytoskeleton	6	6	262.575	275.132	272.169	240.426
Q5JTV8	TOR1AIP1	1	background	10	11	430.603	457.216	353.827	480.766
Q8NFQ8	TOR1AIP2	2	background	2	2	136.363	125.489	134.078	149.522
Q9NXH8	TOR4A	1	background	7	7	245.102	283.853	216.138	235.314
O94900	TOX	0	background	6	6	477.8	439.159	383.247	610.994
O94842	TOX4	0	background	2	2	116.65	100.729	136.039	113.182
Q12888	TP53BP1	0	background	16	16	279.242	290.557	235.273	311.896
Q96S44	TP53RK	0	background	5	6	1051.68	1194.16	889.082	1071.78
P55327	TPD52	0	background	6	6	1587.43	1635.38	1712.23	1414.68
O43399	TPD52L2	0	background	9	11	5495.65	5555.45	5154.66	5776.84
P60174	TPI1	0	cell periphery or cytoskeleton	18	26	12876.6	14698.5	11974.5	11956.9
P09493	TPM1	0	cell periphery or cytoskeleton	3	3	443.43	615.244	241.774	473.273
P07951	TPM2	0	cell periphery or cytoskeleton	2	2	124.657	169.669	44.8542	159.448
P06753	TPM3	0	cell periphery or cytoskeleton	19	22	9822.14	9717.03	9369.39	10380
P67936	TPM4	0	cell periphery or cytoskeleton	9	9	3667.8	3494.26	3893.55	3615.61
P51580	TPMT	0	background	7	7	502.895	557.431	513.553	437.702
O14773	TPP1	0	background	7	10	3226.37	2989.02	3509.03	3181.04
P29144	TPP2	0	background	34	36	1786.18	1832.17	1723.17	1803.19
P12270	TPR	0	cell periphery or cytoskeleton	59	64	857.224	862.848	815.942	892.882
Q9Y3C4	TPRKB	0	background	3	3	193.38	283.775	69.8765	226.489
P13693	TPT1	0	cell periphery or cytoskeleton	8	10	2169.61	2073.3	2192.71	2242.81
Q9ULW0	TPX2	0	cell periphery or cytoskeleton	9	9	145.31	163.012	134.22	138.698
Q13595	TRA2A	0	background	4	4	489.5	482.407	434.547	551.547
P62995	TRA2B	0	background	9	9	1456.59	1497.16	1361.79	1510.8
Q9H4I3	TRABD	0	cell periphery or cytoskeleton	3	3	325.254	314.11	303.258	358.392
Q15628	TRADD	0	cell periphery or cytoskeleton	2	2	103.149	122.749	77.7361	108.962
Q12933	TRAF2	0	background	4	4	101.964	118.402	66.0345	121.455
Q9Y228	TRAF3IP3	2	background	4	4	70.9556	102.458	30.7702	79.6385
O00463	TRAF5	0	cell periphery or cytoskeleton	2	2	25.4235	42.7167	0	33.5538
O14545	TRAFD1	0	background	2	2	42.6776	38.9059	43.0418	46.085
Q15629	TRAM1	1	background	4	4	305.57	293.022	369.456	254.233
Q12931	TRAP1	0	background	25	26	9531.41	8757.12	8984.7	10852.4
Q9Y5R8	TRAPPC1	0	background	3	3	201.653	221.181	96.4195	287.357
Q9UL33	TRAPPC2L	0	background	3	3	282.397	224.393	276.216	346.582
O43617	TRAPPC3	0	background	2	2	791.925	1018.77	534.993	822.01
Q9Y296	TRAPPC4	0	background	2	2	276.808	340.503	249.629	240.293
Q9Y2L5	TRAPPC8	0	cell periphery or cytoskeleton	3	3	26.0131	27.9145	17.1043	33.0207
Q96Q05	TRAPPC9	0	background	3	3	29.6404	23.3889	11.5848	53.9477
Q96F44	TRIM11	0	background	3	3	94.1109	111.796	74.6528	95.8836
P19474	TRIM21	0	cell periphery or cytoskeleton	5	5	236.746	284.684	237.402	188.153
Q8IYM9	TRIM22	0	background	7	7	447.865	470.231	419.664	453.699
O15164	TRIM24	0	background	7	7	84.8727	104.953	83.6012	66.0644
Q14258	TRIM25	0	background	22	24	1151.06	1219.55	1042.2	1191.42
P14373	TRIM27	0	background	2	2	43.8644	45.3892	25.8712	60.3327
Q13263	TRIM28	0	background	29	32	13550.3	13820.7	13465.3	13365
Q9UPN9	TRIM33	0	background	6	7	210.139	187.85	194.864	247.703
Q9BRZ2	TRIM56	0	background	7	7	119.837	135.769	93.6201	130.121
Q8NG06	TRIM58	0	background	2	2	125.878	15.2416	125.672	236.72
Q6PJ69	TRIM65	0	background	4	4	225.023	282.53	154.51	238.028
O75962	TRIO	0	background	3	3	9.78599	10.6282	8.22857	10.5012
Q15643	TRIP11	0	cell periphery or cytoskeleton	8	8	43.2059	44.4714	44.4543	40.692
Q14669	TRIP12	0	background	18	18	159.973	166.694	153.061	160.163
Q15645	TRIP13	0	background	11	13	794.289	774.805	820.55	787.511
Q15650	TRIP4	0	cell periphery or cytoskeleton	5	6	142.384	147.362	166.677	113.112
Q9BQ61	TRIR	0	background	3	3	162.453	125.245	166.51	195.606
Q9H3H1	TRIT1	0	background	3	3	61.0183	63.3238	49.8043	69.9268
Q9NXH9	TRMT1	0	cell periphery or cytoskeleton	15	15	916.551	902.016	880.146	967.491
Q7L0Y3	TRMT10C	0	background	14	14	664.692	800.228	632.293	561.554
Q9UI30	TRMT112	0	cell periphery or cytoskeleton	7	8	2355.72	2431.43	2462.44	2173.29
Q7Z2T5	TRMT1L	0	background	8	8	172.881	216.549	143.52	158.574
Q8IZ69	TRMT2A	0	background	8	9	325.902	313.595	340.316	323.793
Q9UJA5	TRMT6	0	cell periphery or cytoskeleton	8	8	274.926	267.894	293.331	263.553
Q96FX7	TRMT61A	0	background	2	3	343.362	342.676	325.369	362.041
Q96Q11	TRNT1	0	background	4	5	306.297	292.854	304.116	321.921
Q9UHF7	TRPS1	0	background	19	21	464.47	437.897	410.455	545.059
Q9Y4A5	TRRAP	0	background	6	6	21.6064	17.0594	16.847	30.9129
Q8WWH5	TRUB1	0	background	3	3	130.105	146.962	101.797	141.556
P49815	TSC2	0	cell periphery or cytoskeleton	5	5	66.4863	70.4113	79.8997	49.1479
Q9Y3Q8	TSC22D4	0	background	3	3	146.992	117.093	126.943	196.939
Q8NCE0	TSEN2	0	background	5	5	69.0035	78.9999	71.0694	56.9412
Q9BSV6	TSEN34	0	background	2	2	86.5448	90.0436	55.2663	114.324
Q7Z6J9	TSEN54	0	background	4	4	183.853	168.038	218.215	165.307
P43897	TSFM	0	background	2	2	449.547	518.516	437.522	392.601
Q99816	TSG101	0	cell periphery or cytoskeleton	5	5	370.158	340.184	340.358	429.933
Q15631	TSN	0	cell periphery or cytoskeleton	14	16	5729.7	5610.24	6178.27	5400.6
Q96NA8	TSNARE1	2	background	2	2	23.667	33.3111	0	37.6899
Q99598	TSNAX	0	background	13	15	1428.1	1575.84	1408.17	1300.31
Q2NL82	TSR1	0	background	10	10	281.088	337.363	178.686	327.215
Q969E8	TSR2	0	background	3	3	312.375	421.834	242.688	272.604
Q16762	TST	0	cell periphery or cytoskeleton	6	6	767.773	804.587	773.025	725.706
Q13630	TSTA3	0	cell periphery or cytoskeleton	9	11	3241.85	3339.46	2983.25	3402.83
Q99614	TTC1	0	background	3	3	509.879	511.031	390.531	628.076
Q6DKK2	TTC19	0	background	3	3	85.6223	91.4363	112.8	52.6307
Q6P3X3	TTC27	0	cell periphery or cytoskeleton	8	8	204.98	246.801	183.744	184.394
Q6PID6	TTC33	0	cell periphery or cytoskeleton	2	2	43.1634	40.5545	58.8994	30.0364
Q6PGP7	TTC37	0	background	5	5	39.8283	41.9833	34.9358	42.5659
Q8N584	TTC39C	0	cell periphery or cytoskeleton	6	6	238.757	264.412	238.025	213.834
O95801	TTC4	0	background	8	8	650.988	654.746	605.208	693.01
Q8N0Z6	TTC5	0	background	5	5	155.945	176.619	136.063	155.153
Q9UNY4	TTF2	0	background	3	3	35.0602	31.1236	31.5697	42.4873
O43156	TTI1	0	background	9	10	210.531	217.513	205.854	208.227
Q6NXR4	TTI2	0	cell periphery or cytoskeleton	6	6	277.088	288.327	270.126	272.811
Q14166	TTLL12	0	cell periphery or cytoskeleton	22	29	2903.4	3057.8	2540.34	3112.07
Q71U36	TUBA1A	0	cell periphery or cytoskeleton	2	3	3361.38	3006.23	3496.34	3581.56
Q9BQE3	TUBA1C	0	cell periphery or cytoskeleton	9	12	22686.3	23601.1	22277.4	22180.5
P68366	TUBA4A	0	cell periphery or cytoskeleton	7	10	5447.54	6013.9	4671.8	5656.92
P07437	TUBB	0	cell periphery or cytoskeleton	8	10	18705	18068	20009.5	18037.6
Q13885	TUBB2A	0	cell periphery or cytoskeleton	2	2	105.659	23.1517	183.536	110.288
P04350	TUBB4A	0	cell periphery or cytoskeleton	2	2	293.011	348.986	140.788	389.257
P68371	TUBB4B	0	cell periphery or cytoskeleton	2	2	2506.46	2410.09	2647.4	2461.87
Q9BUF5	TUBB6	0	cell periphery or cytoskeleton	9	9	2553.95	2952.9	2324.27	2384.67
P23258	TUBG1	0	cell periphery or cytoskeleton	11	14	965.521	1003.8	899.715	993.045
Q9BSJ2	TUBGCP2	0	cell periphery or cytoskeleton	10	10	209.55	207.832	207.964	212.854
Q96CW5	TUBGCP3	0	cell periphery or cytoskeleton	12	13	273.207	280.697	257.431	281.493
Q9UGJ1	TUBGCP4	0	cell periphery or cytoskeleton	2	3	92.8437	91.7094	87.1862	99.6356
Q96RT7	TUBGCP6	0	cell periphery or cytoskeleton	2	2	17.8925	16.1145	14.2981	23.2651
P49411	TUFM	0	background	27	34	13496.1	13925.9	14046.4	12515.9
Q9H6E5	TUT1	0	background	3	3	43.2565	35.3889	43.5368	50.8438
Q5TAX3	TUT4	0	background	4	4	21.6576	23.5874	20.5542	20.8311
Q5VYS8	TUT7	0	background	3	3	12.111	9.98968	14.1562	12.1872
Q6IBS0	TWF2	0	cell periphery or cytoskeleton	6	7	710.997	738.396	717.04	677.556
Q3B726	TWISTNB	0	background	6	6	971.236	1054.62	909.356	949.729
P40222	TXLNA	0	cell periphery or cytoskeleton	10	10	332.731	317.302	348.034	332.857
Q9NUQ3	TXLNG	0	background	5	5	141.477	149.199	156.759	118.474
O95881	TXNDC12	0	background	8	10	1069.34	1274.54	1003.53	929.96
Q9BRA2	TXNDC17	0	cell periphery or cytoskeleton	4	5	2118.51	2182.4	2043.56	2129.56
Q8NBS9	TXNDC5	0	background	14	14	3225.36	3291.05	2919.44	3465.59
O14530	TXNDC9	0	cell periphery or cytoskeleton	6	6	180.087	180.429	161.598	198.232
O43396	TXNL1	0	background	9	9	2855.41	2988.63	2542.06	3035.54
P83876	TXNL4A	0	background	3	3	362.33	400.971	311.345	374.674
Q16881	TXNRD1	0	background	12	15	985.25	1034.9	998.276	922.57
Q9NNW7	TXNRD2	0	background	5	5	348.322	324.886	348.375	371.706
P04818	TYMS	0	background	12	12	2395.96	2397.25	2492.65	2297.98
Q2T9J0	TYSND1	0	background	2	2	89.0273	91.4935	90.1659	85.4226
P26368	U2AF2	0	background	8	9	2321.77	2364.17	2197.28	2403.87
O15042	U2SURP	0	background	22	24	1136.67	1276.62	996.242	1137.15
Q16222	UAP1	0	cell periphery or cytoskeleton	7	7	245.313	245.414	241.501	249.024
Q3KQV9	UAP1L1	0	background	8	8	252.161	262.659	225.407	268.416
P22314	UBA1	0	cell periphery or cytoskeleton	38	43	8992.5	8957.41	9226.47	8793.61
Q9UBT2	UBA2	0	cell periphery or cytoskeleton	21	22	1690.8	1761.38	1592.68	1718.34
Q8TBC4	UBA3	0	cell periphery or cytoskeleton	11	12	1015.77	1024.34	990.717	1032.26
Q9GZZ9	UBA5	1	cell periphery or cytoskeleton	6	6	578.939	580.76	662.916	493.143
A0AVT1	UBA6	0	background	25	29	907.399	956.191	796.815	969.191
P41226	UBA7	0	cell periphery or cytoskeleton	10	10	330.54	369.601	297.935	324.084
Q9BSL1	UBAC1	0	cell periphery or cytoskeleton	2	2	43.7955	41.6648	51.3346	38.387
Q5T6F2	UBAP2	0	background	6	6	345.791	361.217	244.887	431.268
Q14157	UBAP2L	0	background	10	12	389.197	398.563	340.817	428.212
Q8TF42	UBASH3B	0	background	2	2	120.575	140.498	142.162	79.066
P49459	UBE2A	0	cell periphery or cytoskeleton	2	2	476.125	706.278	320.538	401.559
Q96LR5	UBE2E2	0	background	3	3	1170.73	1282.17	1142.98	1087.03
P62253	UBE2G1	0	cell periphery or cytoskeleton	2	3	217.156	253.874	213.043	184.55
Q9Y385	UBE2J1	1	background	4	5	279.67	243.28	255.742	339.988
P61086	UBE2K	0	cell periphery or cytoskeleton	8	8	2151.49	1921.31	2466.15	2067
P68036	UBE2L3	0	background	5	5	2919.14	2675.56	2868.13	3213.72
O14933	UBE2L6	0	background	5	5	3005.18	3411.57	2676.66	2927.32
P61081	UBE2M	0	background	7	7	2063.65	1952.25	2240.44	1998.25
P61088	UBE2N	0	background	9	9	10209.1	11669.1	7746.75	11211.5
Q9C0C9	UBE2O	0	background	16	16	259.919	288.691	219.009	272.057
Q7Z7E8	UBE2Q1	0	cell periphery or cytoskeleton	5	5	191.458	226.273	182.913	165.189
Q712K3	UBE2R2	0	background	2	2	555.529	525.437	519.842	621.308
Q9NPD8	UBE2T	0	background	5	6	699.671	683.974	794.896	620.142
Q13404	UBE2V1	0	background	3	3	2955.5	3024.99	2997.47	2844.02
Q15819	UBE2V2	0	background	7	7	6095.23	6532.13	5295.69	6457.87
Q9H832	UBE2Z	0	background	3	3	512.895	554.549	368.801	615.335
Q05086	UBE3A	0	cell periphery or cytoskeleton	9	9	233.91	239.931	214.845	246.955
Q15386	UBE3C	0	cell periphery or cytoskeleton	5	5	97.176	92.2648	99.939	99.3241
Q14139	UBE4A	0	background	8	8	171.531	172.796	163.776	178.021
O95155	UBE4B	0	background	7	8	160.742	159.212	158.093	164.922
O14562	UBFD1	0	background	3	3	155.548	175.039	178.986	112.618
P11441	UBL4A	0	background	7	7	1515.16	1603.35	1381.94	1560.19
Q9BZL1	UBL5	0	background	2	2	650.277	616.299	611.889	722.642
Q8WVY7	UBLCP1	0	background	3	3	294.796	255.283	268.398	360.706
Q9NZI7	UBP1	0	background	2	2	74.1129	62.479	83.4291	76.4305
Q9UMX0	UBQLN1	0	background	5	7	814.291	903.927	521.961	1016.99
Q9UHD9	UBQLN2	0	cell periphery or cytoskeleton	6	7	596.254	704.055	443.511	641.195
Q9NRR5	UBQLN4	0	background	6	6	240.125	318.598	188.3	213.477
Q8IWV7	UBR1	0	cell periphery or cytoskeleton	4	4	33.8038	37.0835	34.3217	30.0061
Q5T4S7	UBR4	1	cell periphery or cytoskeleton	39	39	257.878	279.036	228.73	265.868
O95071	UBR5	0	background	22	23	161.493	173.082	138.816	172.581
Q8N806	UBR7	0	background	9	10	571.613	554.605	606.034	554.202
Q8WUN7	UBTD2	0	background	2	3	267.671	333.258	187.257	282.498
P17480	UBTF	0	background	18	21	1053.31	1060.28	1014.56	1085.08
Q04323	UBXN1	0	background	4	4	1357.65	1218.84	1560.67	1293.44
O94888	UBXN7	0	background	7	7	487.801	513.255	526.415	423.732
P15374	UCHL3	0	background	10	11	2765.79	2851.3	2514.44	2931.64
Q9Y5K5	UCHL5	0	background	15	15	2815.34	3172.85	2204.27	3068.89
Q9BZX2	UCK2	0	background	4	5	917.848	864.86	973.376	915.306
Q9NWZ5	UCKL1	0	background	5	6	221.233	205.26	244.899	213.541
Q9Y3C8	UFC1	0	cell periphery or cytoskeleton	6	6	1029.24	1057.68	946.658	1083.39
Q92890	UFD1	0	background	5	5	512.401	708.59	399.052	429.562
O94874	UFL1	0	background	16	16	441.382	466.296	413.209	444.641
P61960	UFM1	0	background	3	3	1955.05	2298.03	1593.39	1973.73
Q9NUQ7	UFSP2	0	background	3	3	96.6029	113.151	88.843	87.8143
Q9NYU2	UGGT1	0	background	28	29	610.34	605.669	669.827	555.524
Q16851	UGP2	0	cell periphery or cytoskeleton	19	20	1741.56	1684.52	1775.38	1764.77
Q96T88	UHRF1	0	background	17	19	584.895	593.942	559.194	601.549
Q96PU4	UHRF2	0	background	3	3	51.4832	53.8039	53.2808	47.3649
Q6PHR2	ULK3	0	background	3	3	46.9637	50.6154	40.4443	49.8315
P11172	UMPS	0	background	14	14	1493.11	1470.16	1463.04	1546.14
A6NIH7	UNC119B	0	cell periphery or cytoskeleton	3	3	454.178	435.842	418.568	508.125
Q70J99	UNC13D	0	cell periphery or cytoskeleton	24	27	1788.27	1791.95	1706.94	1865.92
Q9H3U1	UNC45A	0	cell periphery or cytoskeleton	13	13	414.207	411.86	419.31	411.45
P13051	UNG	0	background	4	4	461.444	500.258	506.434	377.64
Q92900	UPF1	0	background	34	40	1733.18	1857.4	1673.15	1668.99
Q9HAU5	UPF2	0	background	13	13	144.171	147.534	146.487	138.492
Q9BZI7	UPF3B	0	background	5	5	159.425	132.704	168.802	176.77
Q9NVA1	UQCC1	0	cell periphery or cytoskeleton	3	3	75.985	69.5193	69.9191	88.5165
Q9BRT2	UQCC2	0	background	4	4	413.214	387.71	464.695	387.236
Q6UW78	UQCC3	1	background	3	3	627.059	674.711	378.499	827.968
P14927	UQCRB	0	background	8	8	2840.11	2941.28	2665.44	2913.62
P31930	UQCRC1	0	background	21	25	5219.03	5694.95	4729.93	5232.22
P22695	UQCRC2	0	background	16	19	3888.29	3875.96	3734.83	4054.08
P47985	UQCRFS1	1	background	10	12	6065.4	6062.3	6175.24	5958.67
P07919	UQCRH	0	background	4	5	7909.05	8031.14	7443.54	8252.45
O14949	UQCRQ	0	background	4	5	2717.44	2843.45	2810.8	2498.07
O60287	URB1	0	background	7	7	78.1285	78.8993	71.1859	84.3002
Q14146	URB2	0	background	7	7	71.1471	55.5648	76.4613	81.4151
O94763	URI1	0	background	11	12	350.924	340.406	353.355	359.012
Q9BTM9	URM1	0	background	2	2	3940.08	4287.33	3314.29	4218.63
P06132	UROD	0	background	9	9	816.154	854.936	767.401	826.126
P10746	UROS	0	background	3	3	116.702	143.271	117.322	89.5117
Q9NZ43	USE1	2	background	2	2	65.1309	57.6036	106.453	31.3358
O60763	USO1	0	background	17	17	861.336	883.41	881.632	818.967
Q14694	USP10	0	cell periphery or cytoskeleton	11	12	803.487	778.383	816.194	815.884
P51784	USP11	0	background	6	6	121.793	141.196	105.337	118.845
Q92995	USP13	0	background	5	5	117.303	108.549	121.309	122.05
P54578	USP14	1	cell periphery or cytoskeleton	18	20	2425.56	2574.16	2312.99	2389.55
O94966	USP19	2	background	3	3	49.0994	49.0997	50.0058	48.1926
Q9UPT9	USP22	0	background	2	2	21.2675	29.954	0	33.8485
Q9UPU5	USP24	0	background	23	23	243.61	255.599	228.367	246.864
Q9UHP3	USP25	0	background	8	8	69.7712	56.8543	72.3877	80.0716
Q96RU2	USP28	0	background	4	4	60.9999	53.8035	66.9895	62.2067
Q9Y6I4	USP3	0	background	2	2	53.8323	58.8448	72.3254	30.3267
Q70CQ2	USP34	0	background	4	4	13.2887	13.8242	12.3868	13.6551
Q9P275	USP36	0	background	7	7	104.716	97.9531	96.7589	119.435
Q53GS9	USP39	0	background	14	15	798.391	866.977	730.594	797.603
Q13107	USP4	0	cell periphery or cytoskeleton	7	7	92.0963	111.551	72.1326	92.6048
Q96K76	USP47	0	background	15	16	264.198	243.815	267.262	281.518
Q86UV5	USP48	1	background	4	4	80.5718	85.4235	79.5602	76.7317
P45974	USP5	0	background	22	24	1322.97	1327.25	1269.29	1372.37
Q93009	USP7	0	background	22	22	537.633	574.903	458.469	579.529
P40818	USP8	0	cell periphery or cytoskeleton	3	3	15.4005	13.6453	16.351	16.2053
Q93008	USP9X	0	cell periphery or cytoskeleton	25	25	223.322	214.057	243.416	212.494
Q9BVJ6	UTP14A	0	background	13	13	377.742	337.73	391.093	404.403
Q8TED0	UTP15	0	background	9	10	299.672	286.221	324.8	287.996
Q9Y5J1	UTP18	0	background	12	14	645.474	583.103	636.986	716.332
O75691	UTP20	0	cell periphery or cytoskeleton	13	13	95.072	87.7045	93.6716	103.84
Q9BRU9	UTP23	0	background	2	3	108.859	119.875	59.9553	146.747
Q9NQZ2	UTP3	0	background	5	5	682.964	732.607	632.549	683.735
Q969X6	UTP4	0	background	5	5	209.612	227.974	184.019	216.841
Q9NYH9	UTP6	0	background	4	4	116.413	103.989	123.865	121.385
P46939	UTRN	0	cell periphery or cytoskeleton	17	18	78.6305	85.256	72.6165	78.0191
Q9P2Y5	UVRAG	0	background	2	2	70.6775	68.1346	122.22	21.6782
Q9UBK9	UXT	0	cell periphery or cytoskeleton	3	3	326.009	313.068	308.035	356.924
Q08AM6	VAC14	0	background	2	2	50.5205	48.2737	48.8787	54.4089
P51809	VAMP7	1	transmembrane	5	5	444.212	475.487	420.334	436.815
Q9BV40	VAMP8	1	transmembrane	6	7	6501.57	6507.11	6191.34	6806.25
Q9P0L0	VAPA	2	transmembrane	10	13	740.795	874.669	727.449	620.267
O95292	VAPB	2	background	3	4	243.131	221.72	247.514	260.16
P26640	VARS1	0	background	37	40	2291.73	2365.61	2192.68	2316.9
Q5ST30	VARS2	0	background	4	4	63.9468	71.3947	55.9296	64.5161
P50552	VASP	0	cell periphery or cytoskeleton	14	17	1870.36	2007.39	1627.99	1975.7
Q99536	VAT1	0	background	12	13	3306.89	3575.86	3461.19	2883.61
P15498	VAV1	0	cell periphery or cytoskeleton	16	18	664.604	656.146	607.572	730.092
Q9UKW4	VAV3	0	cell periphery or cytoskeleton	3	3	34.8489	36.7256	29.8734	37.9479
P61758	VBP1	0	background	7	7	766.715	735.862	596.172	968.111
P18206	VCL	0	cell periphery or cytoskeleton	46	51	1546.97	1728	1358.06	1554.85
P55072	VCP	0	background	47	51	11987.5	12328.8	12125.7	11507.9
Q96JH7	VCPIP1	0	cell periphery or cytoskeleton	18	18	253.352	277.963	206.82	275.273
P21796	VDAC1	1	background	13	13	3981.5	4104.97	3752.94	4086.59
P45880	VDAC2	1	background	9	10	8423.07	8098.87	8808.52	8361.83
Q9Y277	VDAC3	1	background	12	15	5171.19	4723.62	5660.66	5129.28
P08670	VIM	0	cell periphery or cytoskeleton	25	26	2411.76	2451.61	2236.85	2546.83
Q9H9C1	VIPAS39	0	background	9	9	155.162	217.005	131.361	117.119
Q69YN4	VIRMA	0	background	12	12	104.292	107.432	102.353	103.091
Q9H270	VPS11	0	background	10	12	314.362	305.881	311.37	325.833
Q96RL7	VPS13A	0	background	11	11	42.6077	47.1677	35.4103	45.2452
Q709C8	VPS13C	0	cell periphery or cytoskeleton	7	7	33.4142	32.6358	34.5457	33.0612
Q9H269	VPS16	0	background	10	10	167.757	159.627	171.963	171.681
Q9P253	VPS18	0	background	5	5	90.5347	97.3671	83.0632	91.1737
Q9BRG1	VPS25	0	background	6	6	1101.93	1103.23	1163.9	1038.68
O75436	VPS26A	0	background	9	10	846.391	878.849	781.431	878.893
Q4G0F5	VPS26B	0	background	8	8	606.019	581.764	587.4	648.892
O14972	VPS26C	0	background	2	2	47.6635	69.4029	0	73.5875
Q9UK41	VPS28	0	background	5	5	259.447	292.639	214.102	271.598
Q9UBQ0	VPS29	0	background	10	12	2440.69	2564.56	2103.98	2653.52
Q96AX1	VPS33A	0	background	6	7	324.269	346.966	315.803	310.039
Q9H267	VPS33B	0	background	6	8	252.137	258.916	258.731	238.764
Q96QK1	VPS35	0	background	17	17	1595.31	1571.52	1548.24	1666.15
Q7Z3J2	VPS35L	1	background	3	3	23.7058	21.1096	39.492	10.5159
Q86VN1	VPS36	0	cell periphery or cytoskeleton	5	5	207.756	246.047	155.828	221.393
Q9H9H4	VPS37B	0	background	2	2	23.1088	37.6166	14.9232	16.7867
Q96JC1	VPS39	0	background	3	3	40.0718	36.1326	49.3591	34.7239
Q9NRW7	VPS45	0	cell periphery or cytoskeleton	4	5	129.898	127.447	144.386	117.861
Q9UN37	VPS4A	0	cell periphery or cytoskeleton	8	9	623.503	618.414	637.682	614.414
O75351	VPS4B	0	background	7	7	405.968	389.131	379.311	449.463
Q9UID3	VPS51	0	background	4	4	110.915	95.7858	115.952	121.008
Q8N1B4	VPS52	0	background	2	2	57.7336	71.9761	45.6548	55.5699
Q5VIR6	VPS53	0	background	3	3	55.779	71.5266	41.7656	54.0448
Q15906	VPS72	0	background	3	3	283.018	235.652	286.526	326.877
Q8N3P4	VPS8	0	background	2	2	23.6553	22.4629	24.3158	24.1873
Q99986	VRK1	0	cell periphery or cytoskeleton	15	16	2756.61	2867.02	2580.31	2822.51
Q8IV63	VRK3	0	background	3	3	138.007	125.206	129.084	159.73
Q9NP79	VTA1	0	background	8	9	2440.2	2378.4	2285.57	2656.63
Q96AJ9	VTI1A	2	background	3	3	257.392	284.006	210.629	277.542
Q9UEU0	VTI1B	2	background	5	5	309.754	329.089	362.453	237.721
A3KMH1	VWA8	0	background	17	17	150.325	138.583	150.909	161.483
Q9BTA9	WAC	0	cell periphery or cytoskeleton	3	3	147.576	211.151	86.2342	145.344
Q7Z5K2	WAPL	0	background	6	7	49.9355	62.0107	35.3285	52.4674
P23381	WARS1	0	cell periphery or cytoskeleton	17	19	1651.08	1778.78	1614.51	1559.96
Q9UGM6	WARS2	0	background	2	2	66.8921	81.6827	37.5952	81.3984
P42768	WAS	0	cell periphery or cytoskeleton	11	11	2459.02	2398.87	2368.53	2609.67
Q92558	WASF1	0	cell periphery or cytoskeleton	4	4	135.108	168.315	99.4813	137.528
Q9Y6W5	WASF2	0	cell periphery or cytoskeleton	6	6	998.594	1083.17	878.791	1033.82
Q9NQA3	WASH6P	0	background	3	3	132.86	116.036	112.401	170.144
Q641Q2	WASHC2A	0	background	6	6	66.9535	64.7773	69.5839	66.4994
Q9Y3C0	WASHC3	0	background	3	3	361.316	349.663	398.479	335.808
Q2M389	WASHC4	0	background	8	8	75.5637	85.0902	64.0912	77.5097
Q12768	WASHC5	0	background	13	13	189.235	218.367	176.996	172.34
Q9Y2W2	WBP11	0	background	11	11	486.096	459.769	486.321	512.199
Q969T9	WBP2	0	background	3	3	240.276	289.661	204.909	226.259
Q6ZS81	WDFY4	1	cell periphery or cytoskeleton	17	17	124.868	130.331	123.262	121.01
O75717	WDHD1	0	cell periphery or cytoskeleton	24	26	474.656	509.992	402.19	511.787
O75083	WDR1	0	cell periphery or cytoskeleton	22	23	3039.78	3079.52	2887.08	3152.74
Q9BZH6	WDR11	1	cell periphery or cytoskeleton	11	11	169.703	181.812	156.61	170.686
Q9GZL7	WDR12	0	cell periphery or cytoskeleton	8	9	696.268	796.283	528.11	764.412
Q9H1Z4	WDR13	0	background	2	2	39.1763	54.1736	0	63.3552
Q9BV38	WDR18	0	background	7	7	928.187	973.901	875.717	934.944
Q96S15	WDR24	0	background	2	2	40.7856	31.8093	41.5723	48.9753
Q9H7D7	WDR26	0	background	5	5	224.966	218.441	246.688	209.768
Q9UNX4	WDR3	0	cell periphery or cytoskeleton	7	7	154.762	141.826	147.002	175.458
Q9C0J8	WDR33	0	cell periphery or cytoskeleton	5	5	125.601	128.629	105.718	142.457
Q8NI36	WDR36	0	background	11	11	425.814	427.873	380.016	469.553
Q9Y2I8	WDR37	0	background	5	5	117.434	107.908	107.914	136.481
P57081	WDR4	0	background	3	3	113.085	126.174	131.274	81.8063
Q9HAD4	WDR41	0	background	2	2	27.6989	30.2836	13.0219	39.7912
Q15061	WDR43	0	background	2	2	248.191	215.543	257.348	271.682
Q5JSH3	WDR44	0	cell periphery or cytoskeleton	6	6	76.1977	70.8851	85.9101	71.7979
O15213	WDR46	0	background	6	7	238.296	204.195	233.765	276.93
Q8TAF3	WDR48	0	background	6	6	152.414	174.775	118.348	164.121
P61964	WDR5	0	background	3	4	350.858	367.631	334.224	350.717
Q9H6Y2	WDR55	0	background	5	6	246.16	231.833	236.079	270.568
Q9NNW5	WDR6	0	cell periphery or cytoskeleton	4	4	70.0548	81.3575	55.5286	73.2783
Q9GZS3	WDR61	0	background	6	7	600.407	553.652	634.856	612.712
O43379	WDR62	0	cell periphery or cytoskeleton	2	2	18.5679	19.8838	35.8199	0
Q9NW82	WDR70	0	background	8	8	332.38	376.676	317.345	303.12
Q6P4I2	WDR73	0	cell periphery or cytoskeleton	3	3	113.604	118.14	99.1627	123.51
Q6RFH5	WDR74	0	background	8	9	837.38	806.179	789.311	916.649
Q8IWA0	WDR75	0	background	4	4	169.976	159.685	171.829	178.413
Q9H967	WDR76	0	background	3	3	46.6326	54.3795	53.5094	32.0089
Q9BQA1	WDR77	0	background	6	7	3313.86	3498.37	3117.39	3325.83
Q6UXN9	WDR82	1	background	8	9	1191.29	1219.35	1138.06	1216.47
Q96FK6	WDR89	0	background	3	3	151.561	178.55	158.795	117.337
A4D1P6	WDR91	0	background	2	2	18.1141	23.877	30.4652	0
Q96MX6	WDR92	0	background	4	4	277.841	310.681	228.711	294.132
O43516	WIPF1	0	cell periphery or cytoskeleton	2	2	955.347	999.432	1006.68	859.934
Q9Y4P8	WIPI2	0	background	3	3	94.3597	127.231	0	155.848
O95785	WIZ	0	cell periphery or cytoskeleton	7	7	88.1472	82.9788	77.6081	103.855
Q9H4A3	WNK1	0	background	7	7	133.913	155.85	121.857	124.032
Q96S55	WRNIP1	0	background	16	16	1240.54	1289.91	1210.09	1221.63
Q15007	WTAP	0	background	6	6	385.698	407.236	337.828	412.029
Q9ULE0	WWC3	0	cell periphery or cytoskeleton	4	4	35.5922	43.2929	31.5755	31.9081
Q9HCS7	XAB2	0	background	11	13	254.491	243.855	245.3	274.319
Q01831	XPC	0	cell periphery or cytoskeleton	2	2	26.4079	30.4721	28.5521	20.1994
Q9NQW7	XPNPEP1	0	cell periphery or cytoskeleton	14	15	966.392	997.255	898.329	1003.59
Q9NQH7	XPNPEP3	0	background	2	2	1413.58	1945.79	2294.94	0
O14980	XPO1	0	background	34	35	1452.93	1491	1469.32	1398.48
Q9C0E2	XPO4	0	background	8	8	133.64	127.913	139.797	133.209
Q9HAV4	XPO5	0	background	20	20	434.553	460.575	357.695	485.391
Q96QU8	XPO6	0	cell periphery or cytoskeleton	6	7	96.126	120.266	64.484	103.628
Q9UIA9	XPO7	0	cell periphery or cytoskeleton	23	23	890.228	1002.01	785.242	883.431
O43592	XPOT	0	background	6	6	184.845	180.023	207.689	166.822
Q9UBH6	XPR1	3	transmembrane	2	2	12.4321	16.9026	20.3936	0
P18887	XRCC1	0	background	5	5	561.857	548.382	504.279	632.91
Q13426	XRCC4	0	background	6	6	600.8	610.704	582.238	609.457
P13010	XRCC5	0	background	32	38	5037.59	5040.35	4928.34	5144.07
P12956	XRCC6	0	background	42	46	6183.08	6044.97	6331.54	6172.74
Q8IZH2	XRN1	0	cell periphery or cytoskeleton	8	9	109.735	121.754	112.842	94.6102
Q9H0D6	XRN2	0	background	20	22	793.966	816.248	794.637	771.012
P54577	YARS1	0	cell periphery or cytoskeleton	28	30	4199.24	4248.84	4005.95	4342.92
Q9Y2Z4	YARS2	0	background	7	7	298.803	279.466	284.506	332.437
P67809	YBX1	0	extracellular	7	7	3327.84	3900.79	2673.83	3408.91
P16989	YBX3	0	background	4	4	238.622	287.19	192.992	235.684
Q9ULM3	YEATS2	0	background	2	2	12.5721	0	16.7955	20.9209
O95619	YEATS4	0	background	3	3	275.257	324.847	239.929	260.995
P07947	YES1	0	cell periphery or cytoskeleton	5	5	287.21	276.058	302.247	283.325
Q5BJH7	YIF1B	1	background	2	2	148.39	97.7729	203.136	144.262
Q96EC8	YIPF6	1	background	2	2	81.4312	116.743	127.551	0
O15498	YKT6	0	background	5	7	432.02	473.934	442.669	379.455
P49750	YLPM1	0	background	25	26	299.187	304.061	278.601	314.899
Q96TA2	YME1L1	1	background	5	5	188.222	189.192	149.947	225.528
Q5VVQ6	YOD1	0	cell periphery or cytoskeleton	2	2	60.7654	69.3314	61.238	51.727
P62699	YPEL5	0	cell periphery or cytoskeleton	2	2	158.04	175.914	182.703	115.502
Q86U90	YRDC	0	cell periphery or cytoskeleton	3	3	182.386	185.063	165.203	196.892
Q96MU7	YTHDC1	0	cell periphery or cytoskeleton	4	4	118.825	147.642	81.9045	126.928
Q9H6S0	YTHDC2	0	background	5	5	35.4745	43.603	26.5991	36.2215
Q9Y5A9	YTHDF2	0	background	6	6	238.849	251.075	236.939	228.531
Q7Z739	YTHDF3	0	background	6	6	473.032	546.677	404.229	468.191
P31946	YWHAB	0	cell periphery or cytoskeleton	6	8	4639.82	4798.91	4734.28	4386.25
P62258	YWHAE	0	cell periphery or cytoskeleton	17	19	4693	4580.65	5310.43	4187.92
P61981	YWHAG	0	cell periphery or cytoskeleton	9	10	9309.04	9627.22	9026.34	9273.56
Q04917	YWHAH	0	background	10	10	2415.33	2281.29	2501.52	2463.18
P27348	YWHAQ	0	cell periphery or cytoskeleton	10	12	4714.64	5325.44	4550.06	4268.43
P63104	YWHAZ	0	background	14	16	15060.6	15762.7	14024.9	15394.2
P25490	YY1	0	background	6	6	419.581	459.497	385.871	413.374
Q8N4Q0	ZADH2	0	background	2	2	95.6848	84.693	94.6702	107.691
P43403	ZAP70	0	cell periphery or cytoskeleton	5	5	68.0152	89.8534	55.5765	58.6156
Q8NCP5	ZBTB44	0	background	3	3	236.257	190.564	231.961	286.246
O75152	ZC3H11A	0	background	8	9	271.841	292.703	243.613	279.207
Q5T200	ZC3H13	0	background	9	9	59.205	62.4845	41.5829	73.5477
Q6PJT7	ZC3H14	0	background	14	14	431.154	467.932	428.636	396.896
Q8WU90	ZC3H15	0	background	8	8	948.324	932.736	922.362	989.875
Q86VM9	ZC3H18	0	background	3	4	63.8979	64.2396	65.2759	62.1781
Q9UPT8	ZC3H4	0	background	6	6	130.614	120.735	145.289	125.82
Q8IWR0	ZC3H7A	0	background	4	5	35.1046	30.2722	35.398	39.6436
Q9UGR2	ZC3H7B	0	background	5	5	86.4698	89.7748	65.8654	103.769
Q8N5P1	ZC3H8	0	background	3	3	158.29	183.348	135.286	156.237
Q7Z2W4	ZC3HAV1	0	background	22	24	822.47	843.625	774.799	848.986
Q86WB0	ZC3HC1	0	background	3	3	138.153	164.695	102.138	147.627
Q9NUD5	ZCCHC3	0	background	6	7	268.412	262.73	268.116	274.39
Q6NZY4	ZCCHC8	0	background	3	3	122.671	117.441	103.295	147.277
Q8IUH5	ZDHHC17	1	transmembrane	2	2	91.9982	95.94	72.964	107.091
O60315	ZEB2	0	background	3	3	41.1119	42.8812	35.6301	44.8244
Q8TCF1	ZFAND1	0	background	4	4	231.482	206.875	242.724	244.847
Q6FIF0	ZFAND6	0	background	2	2	428.386	516.913	397.471	370.774
P47974	ZFP36L2	0	background	4	4	265.476	292.67	283.581	220.176
O95159	ZFPL1	2	background	5	5	746.168	738.107	816.036	684.362
Q96KR1	ZFR	0	background	16	18	365.128	403.241	333.283	358.86
Q9HBF4	ZFYVE1	0	background	3	3	49.3223	46.9385	44.0309	56.9975
Q7Z3T8	ZFYVE16	0	background	2	2	15.9866	19.2653	6.26165	22.433
Q96K21	ZFYVE19	1	cell periphery or cytoskeleton	2	2	80.0703	86.2362	84.8977	69.0772
Q8N5A5	ZGPAT	0	cell periphery or cytoskeleton	4	4	61.4367	70.15	37.9885	76.1715
Q9UKY1	ZHX1	0	background	3	3	47.4254	50.5367	50.1998	41.5396
O75844	ZMPSTE24	1	background	4	4	183.794	232.37	137.671	181.341
Q9UBW7	ZMYM2	0	background	4	4	63.324	68.7532	67.128	54.0907
Q14202	ZMYM3	0	background	7	7	92.0443	98.7808	86.7881	90.564
Q5VZL5	ZMYM4	0	background	6	7	65.0873	68.2663	49.3621	77.6336
Q9ULU4	ZMYND8	0	background	6	6	60.5022	65.2142	41.539	74.7535
Q15072	ZNF146	0	background	4	4	103.649	75.5138	46.8173	188.616
Q9UQR1	ZNF148	0	background	2	2	29.2105	37.1252	21.8949	28.6113
O43670	ZNF207	0	cell periphery or cytoskeleton	3	4	5827.3	5642.96	5656.98	6181.96
P17026	ZNF22	0	background	4	4	325.371	419.033	151.209	405.87
P17028	ZNF24	0	background	3	3	92.7014	85.2249	97.7162	95.1631
Q6N043	ZNF280D	0	background	2	2	44.9721	33.6333	55.52	45.7629
O60281	ZNF292	0	background	2	2	15.9425	13.8406	18.3173	15.6697
Q5BKZ1	ZNF326	0	background	8	8	445.622	428.418	429.993	478.454
Q9UL40	ZNF346	0	background	2	2	153.751	192.03	81.4491	187.775
Q5T0B9	ZNF362	0	background	2	2	79.476	63.732	95.1437	79.5524
Q8TF68	ZNF384	0	background	2	2	86.1887	103.467	86.0016	69.0977
Q96B54	ZNF428	0	background	3	3	1966.28	1863.94	2042.03	1992.87
Q96ME7	ZNF512	0	background	6	6	166.728	166.148	170.995	163.04
Q6ZN55	ZNF574	0	background	5	5	76.2816	80.5562	62.7519	85.5368
Q8NAF0	ZNF579	0	background	2	2	66.8146	54.4034	85.9044	60.136
Q92610	ZNF592	0	background	4	4	123.516	115.166	125.418	129.964
O00488	ZNF593	0	background	3	3	320.312	204.177	460.29	296.467
Q8IYB9	ZNF595	0	background	3	3	35.5447	32.5572	50.3059	23.771
Q86UK7	ZNF598	0	cell periphery or cytoskeleton	12	12	347.299	366.982	313.434	361.482
O15014	ZNF609	0	background	2	2	30.61	32.9444	37.9288	20.9568
Q969S3	ZNF622	0	background	3	3	84.3121	83.3573	73.2915	96.2874
Q14966	ZNF638	0	background	14	15	156.125	158.257	133.729	176.389
Q8N1G0	ZNF687	0	background	4	4	73.3069	77.7696	63.333	78.8181
Q5VV52	ZNF691	0	background	2	2	23.1506	27.7317	8.80926	32.9107
Q6DD87	ZNF787	0	background	3	3	149.454	132.233	139.682	176.448
Q9UHR6	ZNHIT2	0	background	4	4	303.317	293.662	280.35	335.938
O60232	ZNRD2	0	background	4	5	1652.13	1718.49	1534.32	1703.57
O75312	ZPR1	0	background	9	10	546.148	550.681	596.11	491.652
O95218	ZRANB2	0	background	6	6	1333.45	1494.52	962.783	1543.03
O43264	ZW10	0	cell periphery or cytoskeleton	6	6	111.11	112.687	106.109	114.535
Q15942	ZYX	0	cell periphery or cytoskeleton	12	12	2425.68	2578.73	2021.28	2677.03
O43149	ZZEF1	0	cell periphery or cytoskeleton	2	2	22.1746	19.7032	18.106	28.7146
Q6ZSR9		0	background	5	5	325.222	360.679	324.176	290.81
QXUBXX			background	7	10	42561.4	38930.8	37956.5	50796.9

### Sheet: M07E
Accession	Gene_Symbol	SPC	Location	Unique_Peptides	PSMs	Average_Abundance	Abundance_Rep1	Abundance_Rep2	Abundance_Rep3	Abundance_Rep4
Q9NRG9	AAAS	0	cell periphery or cytoskeleton	18	20	3073.95	3423.44	2990.88	2900.37	2981.12
Q86V21	AACS	0	cell periphery or cytoskeleton	20	20	1011.9	1011.58	995.524	1019.56	1020.94
Q6PD74	AAGAB	0	background	4	4	839.204	791.628	880.181	789.251	895.754
Q2M2I8	AAK1	0	cell periphery or cytoskeleton	11	11	275.298	304.089	298.629	283.057	215.416
Q9H7C9	AAMDC	0	background	6	7	2535.4	2212.32	2294.65	2698.26	2936.34
Q13685	AAMP	1	cell periphery or cytoskeleton	8	9	3021.43	2980.78	3038.55	3299.9	2766.5
Q9Y312	AAR2	0	background	7	8	1763	1456.72	1849.71	1978.81	1766.76
P49588	AARS1	0	cell periphery or cytoskeleton	54	71	22617.7	21803.2	23102.8	22711.6	22853.2
Q5JTZ9	AARS2	0	background	27	29	3834.11	3830.11	3871.47	3720.46	3914.38
Q9BTE6	AARSD1	0	background	16	18	1984.82	2160.54	1970.38	1814.89	1993.47
Q9NRN7	AASDHPPT	0	cell periphery or cytoskeleton	12	13	7053.28	6862.29	7341.48	6931.84	7077.52
Q9NY61	AATF	0	background	16	17	1162.66	1175.93	1234.22	1070.49	1169.99
Q9BZC7	ABCA2	2	background	11	11	94.628	62.1539	106.303	92.4796	117.575
Q9NRK6	ABCB10	0	background	20	22	3623.74	3612.11	3510.82	3714.45	3657.59
O75027	ABCB7	0	background	17	21	1863.48	1933.31	1978.35	1737.83	1804.41
Q9NUT2	ABCB8	0	background	7	7	217.204	232.664	213.786	222.74	199.623
P33527	ABCC1	4	transmembrane	47	53	3797.81	3899.79	3793.54	3670.44	3827.47
O15439	ABCC4	3	transmembrane	42	48	2634.24	2697.69	2603.99	2695.93	2539.35
P33897	ABCD1	1	background	11	11	300.725	279.805	276.24	343.093	303.763
P28288	ABCD3	1	background	19	22	1436.59	1574.88	1476.07	1296.34	1399.09
O14678	ABCD4	1	background	5	5	254.444	227.287	294.099	271.522	224.867
P61221	ABCE1	0	cell periphery or cytoskeleton	32	37	11023.2	11340.3	11387.2	10274.1	11091.1
Q8NE71	ABCF1	0	background	33	34	6388.83	6697.04	5933.79	6467.16	6457.35
Q9UG63	ABCF2	0	background	27	31	3767.92	3591.96	3993.18	3711.78	3774.75
Q9NUQ8	ABCF3	0	background	17	18	1157.85	1190.53	1154.54	1094.27	1192.07
Q9NUJ1	ABHD10	0	background	12	13	6212.97	5963.78	6496.84	6395.49	5995.78
Q8NFV4	ABHD11	0	background	10	12	3320.91	3569.04	3212.08	3308.45	3194.05
Q8N2K0	ABHD12	3	transmembrane	13	15	1785.86	1839.81	1867.51	1651.47	1784.66
Q96IU4	ABHD14B	0	cell periphery or cytoskeleton	7	10	11611.5	11591	11625.8	12212	11017.2
O95870	ABHD16A	2	background	14	15	1428.14	1536.92	1305.67	1452.75	1417.2
Q96GS6	ABHD17A	0	background	2	2	99.9048	118.517	93.3802	75.0408	112.681
Q5VST6	ABHD17B	0	background	5	5	913.214	1047.4	839.049	917.937	848.471
Q0P651	ABHD18	0	extracellular	4	4	82.8568	71.8571	84.0705	68.9714	106.528
Q8TB40	ABHD4	0	background	8	10	1393.21	1604.04	1218.67	1540.98	1209.14
Q8IZP0	ABI1	0	cell periphery or cytoskeleton	9	9	3266.3	3312.09	3117.5	3218.85	3416.75
Q9NYB9	ABI2	0	cell periphery or cytoskeleton	7	7	1823.96	1881.79	1875.46	1896.38	1642.23
Q9P2A4	ABI3	0	background	3	3	206.165	168.288	198.004	247.071	211.299
Q9NX38	ABITRAM	0	cell periphery or cytoskeleton	3	3	109.827	74.6492	155.789	110.471	98.399
P00519	ABL1	0	cell periphery or cytoskeleton	16	17	215.488	227.727	156.664	267.221	210.34
P42684	ABL2	0	cell periphery or cytoskeleton	13	13	243.021	227.662	230.709	268.634	245.079
Q12979	ABR	0	background	16	16	770.967	777.175	811.979	734.622	760.091
Q9P1F3	ABRACL	0	background	2	2	483.549	428.636	457.976	688.899	358.684
Q6UWZ7	ABRAXAS1	0	background	7	7	592.813	555.064	567.988	612.797	635.403
Q15018	ABRAXAS2	0	cell periphery or cytoskeleton	14	14	3428.81	3904.08	3293.74	3205.18	3312.24
Q9ULW3	ABT1	0	background	8	9	1235.82	1182.85	1288.93	1115.96	1355.52
P09110	ACAA1	0	background	13	18	2755.24	2901.51	2425.26	2893.22	2800.98
P42765	ACAA2	0	background	19	24	21246.9	21204.2	21304.4	21514.6	20964.3
Q13085	ACACA	0	cell periphery or cytoskeleton	86	96	2855.55	2965.19	2940.67	2691.3	2825.03
Q6JQN1	ACAD10	0	background	12	12	99.7038	105.412	93.26	101.066	99.0771
Q9UKU7	ACAD8	0	background	6	6	425.633	367.028	508.934	437.157	389.413
Q9H845	ACAD9	0	background	31	38	8628.91	8711.65	8653.34	8276.5	8874.15
P11310	ACADM	0	background	20	23	26010.7	26510.5	26746.5	25547	25238.7
P16219	ACADS	0	cell periphery or cytoskeleton	5	5	382.901	380.654	433.227	363.126	354.598
P45954	ACADSB	0	background	14	17	3543.28	3770.44	3630.85	3325.08	3446.75
P49748	ACADVL	0	background	27	29	11425.7	11330.3	11701.5	11341.5	11329.4
Q15027	ACAP1	0	background	29	35	3406.73	3323.5	3625.14	3291.21	3387.09
Q15057	ACAP2	0	background	19	20	677.618	673.42	651.858	715.338	669.855
P24752	ACAT1	0	cell periphery or cytoskeleton	25	30	44034.8	44376.5	43086.2	44516.4	44160
Q9BWD1	ACAT2	0	cell periphery or cytoskeleton	12	17	14449.3	14429.8	15365.4	14211.8	13790.4
Q9H3P7	ACBD3	0	background	19	22	2957.53	2895.49	2982.78	2956.95	2994.89
Q5T8D3	ACBD5	2	background	6	6	345.716	305.994	335.176	347	394.695
Q9BR61	ACBD6	0	background	7	9	874.846	917.524	959.043	808.07	814.747
Q96AP0	ACD	0	background	3	3	300.718	291.414	298.122	389.978	223.357
Q9BYF1	ACE2	4	transmembrane	2	2	41.5508	39.8539	47.1765	34.2857	44.887
Q9UKV3	ACIN1	0	cell periphery or cytoskeleton	38	46	3957.85	3865.94	3747.86	4236.9	3980.72
P53396	ACLY	0	background	71	84	27145.8	27409.9	27434.8	26377.3	27361.2
P21399	ACO1	0	background	32	38	4394.67	4120.44	4724.93	4421.61	4311.69
Q99798	ACO2	0	background	44	53	25594.7	25832.8	25892	25130.5	25523.6
Q8WXI4	ACOT11	0	cell periphery or cytoskeleton	15	15	1514.45	1422.88	1521.87	1461.36	1651.71
Q9NPJ3	ACOT13	0	cell periphery or cytoskeleton	4	5	15156.3	15496.8	14993	14809.2	15326.4
O00154	ACOT7	0	cell periphery or cytoskeleton	13	16	9279.72	9055.21	9424.05	9413.27	9226.33
O14734	ACOT8	0	background	7	8	1238.95	1191.21	1226.71	1208.54	1329.35
Q9Y305	ACOT9	0	cell periphery or cytoskeleton	19	22	3242.65	3183.71	3384.62	3161.25	3241.02
Q15067	ACOX1	0	background	19	21	6422.17	6308.5	6381.63	6410.37	6588.19
O15254	ACOX3	0	background	6	6	143.364	168.19	160.61	127.013	117.641
P24666	ACP1	1	cell periphery or cytoskeleton	6	6	15959.5	15889.1	15295.2	17343.2	15310.4
P11117	ACP2	2	background	7	7	1184.84	1326.94	1147.88	1168.74	1095.78
Q4G176	ACSF3	0	cell periphery or cytoskeleton	28	34	9324.47	9002.14	9583.02	9139.34	9573.37
O95573	ACSL3	1	background	22	22	2290.43	2274.52	2272.85	2236.48	2377.86
O60488	ACSL4	1	background	25	26	1561.09	1640.1	1620.79	1504.16	1479.32
Q9NUB1	ACSS1	0	cell periphery or cytoskeleton	18	18	1999.8	2254.61	1854.09	2075.15	1815.32
Q9NR19	ACSS2	0	cell periphery or cytoskeleton	13	13	1061.52	1012.14	1142.49	992.878	1098.56
P68133	ACTA1	0	cell periphery or cytoskeleton	4	4	1714.55	2246.98	1443.12	2045.17	1122.94
P60709	ACTB	0	cell periphery or cytoskeleton	19	26	149490	147014	133469	155161	162315
Q562R1	ACTBL2	0	cell periphery or cytoskeleton	5	5	3990.75	3794.51	3571.16	4342.23	4255.1
P63267	ACTG2	0	cell periphery or cytoskeleton	2	2	807.879	0	0	1670.09	1561.43
O96019	ACTL6A	0	background	19	20	15726	15494.5	15538.2	15996.1	15875.2
P12814	ACTN1	0	cell periphery or cytoskeleton	44	57	36491.6	36947	36925.6	35683.2	36410.5
O43707	ACTN4	0	cell periphery or cytoskeleton	47	62	43353.2	44950.6	42900.8	43210	42351.4
Q9NZ32	ACTR10	0	cell periphery or cytoskeleton	14	16	1784.45	1730.45	1712.08	1794.09	1901.2
P61163	ACTR1A	0	cell periphery or cytoskeleton	7	8	1905.87	1747.41	2200.87	2057.13	1618.05
P42025	ACTR1B	0	cell periphery or cytoskeleton	2	2	313.445	353.503	361.813	318.216	220.249
P61160	ACTR2	0	cell periphery or cytoskeleton	26	32	36701.8	37057.5	37176	35809.4	36764.2
P61158	ACTR3	0	cell periphery or cytoskeleton	19	25	31831.2	31382.7	31957.2	32960.9	31024.1
Q9H9F9	ACTR5	0	background	9	11	488.874	493.533	456.527	454.639	550.797
Q9GZN1	ACTR6	0	cell periphery or cytoskeleton	2	2	133.461	130.24	200.084	0	203.519
Q9H981	ACTR8	0	background	9	10	218.062	174.41	226.113	210.757	260.968
Q04771	ACVR1	4	transmembrane	2	2	59.4313	64.3729	56.1853	56.5437	60.6232
Q03154	ACY1	0	cell periphery or cytoskeleton	17	18	3425.69	3409.91	3494.03	3494.05	3304.76
P07311	ACYP1	0	background	6	6	11217.4	10961.1	10251.2	12982.4	10674.8
P14621	ACYP2	0	background	6	6	2796.72	2578.12	2604.89	3149.08	2854.81
P00813	ADA	1	cell periphery or cytoskeleton	19	21	5807.95	5764.78	5867.2	6086.3	5513.5
O14672	ADAM10	4	transmembrane	22	25	2205.85	2190.64	2157.26	2168.5	2307.01
Q13444	ADAM15	4	transmembrane	8	8	249.538	258.084	294.724	186.956	258.389
P78536	ADAM17	4	transmembrane	11	12	384.533	369.056	336.555	390.107	442.413
Q9P0K1	ADAM22	3	transmembrane	2	2	19.1012	27.2543	31.9366	0	17.2139
O75173	ADAMTS4	0	transmembrane	9	9	273.077	288.939	286.523	268.578	248.266
P55265	ADAR	0	background	45	53	5072.57	5142.41	5024.38	5201.4	4922.1
P78563	ADARB1	0	cell periphery or cytoskeleton	9	10	314.085	373.842	275.769	328.134	278.592
Q9BUB4	ADAT1	0	background	3	3	29.4028	39.0464	23.0143	11.0121	44.5386
O43306	ADCY6	3	transmembrane	2	2	31.8257	7.17093	60.9024	33.0328	26.1966
P51828	ADCY7	3	transmembrane	9	9	102.242	95.8525	105.791	104.286	103.038
P35611	ADD1	0	cell periphery or cytoskeleton	7	7	256.535	264.768	244.147	260.487	256.74
Q9UHX3	ADGRE2	4	transmembrane	5	5	318.785	300.526	306.362	350.193	318.059
Q9Y653	ADGRG1	4	transmembrane	8	12	830.935	894.371	862.099	779.941	787.328
Q86Y34	ADGRG3	2	background	2	2	126.309	103.008	96.2687	148.724	157.234
P11766	ADH5	0	cell periphery or cytoskeleton	16	17	15958.8	15292.8	15433.3	16090.3	17018.7
Q9BV57	ADI1	0	cell periphery or cytoskeleton	11	14	1646.67	1523.81	1766.11	1838.65	1458.1
P55263	ADK	0	cell periphery or cytoskeleton	20	25	11738.2	12108.8	11035.3	11775.2	12033.7
Q9H2P0	ADNP	0	cell periphery or cytoskeleton	44	47	2186.24	2191.88	2170.88	2138.94	2243.26
Q6IQ32	ADNP2	0	background	6	6	75.0981	94.5404	90.0134	45.7683	70.0702
Q96SZ5	ADO	0	background	8	8	1672.37	1651.84	1750.63	1670.47	1616.56
Q9BRR6	ADPGK	0	extracellular	12	15	2859.07	2802.82	3053.85	2675.22	2904.38
Q9NX46	ADPRHL2	0	background	16	18	5156.31	5163.38	5202.42	5120.24	5139.22
Q16186	ADRM1	0	cell periphery or cytoskeleton	8	9	4104.65	3563.26	4279.43	4540.36	4035.56
P30566	ADSL	0	background	20	21	10472	10803	10486.1	9765.08	10833.8
Q8N142	ADSS1	0	background	13	13	470.895	503.334	461.048	432.882	486.317
P30520	ADSS2	0	cell periphery or cytoskeleton	17	22	11666.5	11782.1	11431.5	11598.3	11854.3
Q6ZN18	AEBP2	0	background	3	3	125.493	124.8	134.601	136.212	106.358
Q8TED9	AFAP1L1	0	cell periphery or cytoskeleton	2	2	20.3718	21.6027	10.5133	21.0177	28.3535
P55196	AFDN	0	cell periphery or cytoskeleton	2	2	45.3071	51.8864	12.9161	46.7063	69.7197
P51816	AFF2	0	background	2	2	5.33835	6.05809	0	2.53942	12.7559
Q9UHB7	AFF4	0	background	14	14	193.647	182.763	213.665	203.216	174.946
Q8WV93	AFG1L	0	background	9	9	494.94	496.201	497.953	486.074	499.532
Q9Y4W6	AFG3L2	1	background	33	36	4192.69	4108.09	4179.38	4272.06	4211.22
Q63HM1	AFMID	0	background	4	4	280.631	296.339	301.785	270.599	253.799
P02771	AFP	0	extracellular	5	5	539.188	607.708	476.081	508.894	564.067
Q6ULP2	AFTPH	0	background	10	10	218.026	252.978	165.387	262.3	191.441
P20933	AGA	0	background	3	4	1130.61	1333.14	905.045	984.847	1299.42
Q99490	AGAP2	0	background	22	27	2380.1	2439.32	2151.39	2365.44	2564.26
Q96P47	AGAP3	0	background	8	8	340.156	259.481	283.168	392.655	425.32
P52594	AGFG1	0	background	10	12	2387.69	2403.36	2000.82	2614.47	2532.1
Q8N302	AGGF1	0	extracellular	3	3	31.1032	30.4197	29.9593	32.5785	31.4552
Q53H12	AGK	0	background	20	21	9135.39	9080.89	9331.86	8862.75	9266.05
P35573	AGL	0	cell periphery or cytoskeleton	32	35	821.843	849.823	819.043	826.448	792.058
Q9UL18	AGO1	0	background	16	16	937.066	854.853	946.269	814.915	1132.23
Q9UKV8	AGO2	0	background	17	18	930.23	891.264	1089.65	861.668	878.333
Q9H9G7	AGO3	0	background	13	14	229.548	223.373	275.98	196.409	222.432
Q99943	AGPAT1	1	background	5	5	757.158	524.876	900.826	879.866	723.064
O15120	AGPAT2	1	background	6	6	1501.72	1562.15	1608.24	1416.64	1419.82
Q9NRZ5	AGPAT4	2	background	3	3	162.135	141.881	116.162	181.138	209.36
Q9NUQ2	AGPAT5	2	background	14	14	2714.61	2662.5	2704.95	2895.17	2595.82
O00116	AGPS	0	background	25	28	3561.63	3576.17	3665.81	3671.7	3332.86
P01019	AGT	0	extracellular	3	3	195.402	211.269	215.47	198.196	156.67
Q9UPW5	AGTPBP1	0	cell periphery or cytoskeleton	7	7	103.959	91.222	79.493	99.9036	145.218
Q6RW13	AGTRAP	2	background	5	5	8074.45	6393.64	9276.52	8518	8109.66
Q8WYP5	AHCTF1	0	background	60	62	1567.75	1541.61	1510.75	1661.92	1556.75
P23526	AHCY	0	cell periphery or cytoskeleton	30	34	59734.1	60203.1	61094.1	57479.6	60159.4
O43865	AHCYL1	0	cell periphery or cytoskeleton	10	10	1954.09	2055.84	1748.75	1883.06	2128.72
Q96HN2	AHCYL2	0	cell periphery or cytoskeleton	5	5	145.163	112.864	151.917	156.578	159.295
Q5TGY3	AHDC1	0	background	18	18	234.898	213.701	217.472	273.56	234.858
Q09666	AHNAK	0	cell periphery or cytoskeleton	23	23	138.904	125.381	126.622	144.03	159.582
Q8IVF2	AHNAK2	0	cell periphery or cytoskeleton	3	3	234.093	219.015	201.105	246.301	269.952
P35869	AHR	0	background	4	4	123.606	132.019	114.89	119.658	127.859
O95433	AHSA1	0	cell periphery or cytoskeleton	20	21	21203.6	21816.8	20994.6	20083.1	21919.9
P02765	AHSG	0	extracellular	3	3	1050.24	983.407	428.93	1293.63	1494.99
Q96BJ3	AIDA	0	cell periphery or cytoskeleton	9	10	580.707	637.041	520.603	623.374	541.809
P55008	AIF1	0	cell periphery or cytoskeleton	6	6	1645.13	1152.37	1545.51	1977.64	1905.02
O95831	AIFM1	0	cell periphery or cytoskeleton	28	33	22919.9	23105.4	23251.1	22726.7	22596.2
Q9NVV5	AIG1	2	transmembrane	2	2	777.141	862.056	805.979	626.981	813.546
Q12904	AIMP1	1	extracellular	16	18	10435.7	9969.84	9691.92	11177.6	10903.4
Q13155	AIMP2	0	background	11	11	4918.42	4358.69	4752.94	5155.08	5406.95
O00170	AIP	0	background	15	17	6115.74	6246.49	6414.58	6074.46	5727.45
Q96IF1	AJUBA	0	cell periphery or cytoskeleton	3	3	86.0477	59.705	125.793	80.5306	78.1622
P00568	AK1	0	background	4	5	534.819	590.369	510.545	545.019	493.342
P54819	AK2	0	background	21	25	79376.7	75904.9	76128.5	81991.3	83482.2
Q9UIJ7	AK3	0	background	18	18	8453.8	8868.08	8573.11	8195.71	8178.31
P27144	AK4	0	background	12	15	5733.22	5575.16	5852.11	5991.9	5513.73
Q9Y3D8	AK6	0	background	5	5	1859.78	1720.36	1882.47	1894.36	1941.95
Q92667	AKAP1	0	cell periphery or cytoskeleton	24	25	1677.17	1714.14	1631.11	1842.89	1520.54
O43572	AKAP10	0	cell periphery or cytoskeleton	5	6	173.593	129.827	195.958	209.396	159.192
Q9UKA4	AKAP11	0	cell periphery or cytoskeleton	6	6	40.8338	36.2714	51.9337	30.7843	44.3458
Q12802	AKAP13	0	cell periphery or cytoskeleton	20	20	157.311	165.136	156.051	152.337	155.722
Q02040	AKAP17A	0	background	14	15	649.689	617.05	694.348	590.286	697.072
Q9Y2D5	AKAP2	0	cell periphery or cytoskeleton	27	30	2167.76	2134.2	1970.35	2391.52	2174.99
O43823	AKAP8	0	background	12	13	1557.14	1468.24	1466.59	1820.71	1473.01
Q9ULX6	AKAP8L	0	background	12	14	1522.69	1600.89	1362.5	1584.2	1543.18
Q99996	AKAP9	0	cell periphery or cytoskeleton	79	79	257.649	262.548	255.404	251.428	261.215
P14550	AKR1A1	0	cell periphery or cytoskeleton	18	22	15610.1	15534.4	15457.3	15028.6	16420.3
O43488	AKR7A2	0	cell periphery or cytoskeleton	14	17	20699.1	21378.4	20731.4	20660.3	20026.5
P31749	AKT1	0	cell periphery or cytoskeleton	13	15	819.835	642.343	997.517	765.709	873.771
Q96B36	AKT1S1	0	background	4	4	1332.25	1120.03	1481.56	1701.67	1025.76
P31751	AKT2	0	cell periphery or cytoskeleton	17	19	870.644	830.259	902.198	885.251	864.866
P13716	ALAD	0	background	14	16	4644.97	4553.94	4621.79	4594.82	4809.34
P13196	ALAS1	0	background	4	4	81.3841	77.4773	94.7166	83.5953	69.747
P02768	ALB	0	extracellular	6	8	8299.86	7857.88	7304.26	8197.03	9840.28
Q13740	ALCAM	4	transmembrane	2	2	110.557	177.988	151.182	0	113.057
Q8IZ83	ALDH16A1	0	cell periphery or cytoskeleton	17	20	4422.45	4378.59	4737.05	4371.07	4203.07
P54886	ALDH18A1	0	background	42	50	17498.5	17708.7	18115.2	16948.8	17221.2
P30837	ALDH1B1	0	background	18	19	3255.33	3229.9	3250.09	3310.24	3231.07
P30038	ALDH4A1	0	background	24	28	5273.07	5123.75	5375.98	5233.98	5358.57
P51649	ALDH5A1	0	background	15	19	3187.75	3239.84	3075.1	3221.79	3214.26
Q02252	ALDH6A1	0	cell periphery or cytoskeleton	25	27	5237.49	5323.54	5523.49	5070.49	5032.44
P49419	ALDH7A1	0	cell periphery or cytoskeleton	25	28	4949.81	5228.86	4614.12	4870.37	5085.87
P49189	ALDH9A1	0	cell periphery or cytoskeleton	26	28	15441.1	15036.4	15851.7	14929.3	15947.1
P04075	ALDOA	0	background	26	39	182879	188616	163850	188632	190420
P09972	ALDOC	0	background	4	5	3457.54	3162.12	3495.72	3499.95	3672.37
Q9BT22	ALG1	1	background	13	14	4046.58	3921.99	4223.88	4154.99	3885.46
Q2TAA5	ALG11	2	background	7	8	790.533	722.69	881.899	659.384	898.158
Q9BV10	ALG12	0	background	4	4	499.705	530.043	555.525	521.685	391.568
Q9NP73	ALG13	0	background	3	3	48.9155	58.3644	43.6099	49.5216	44.1662
Q96F25	ALG14	1	background	2	2	163.534	181.765	172.039	174.298	126.033
Q9H553	ALG2	1	background	9	11	974.903	1045.92	1000.92	810.337	1042.43
Q92685	ALG3	0	background	4	4	521.887	589.437	503.477	538.949	455.685
Q9Y673	ALG5	1	background	12	12	2495.68	2469.18	2391.96	2592.1	2529.46
Q9Y672	ALG6	1	background	6	8	1211.78	1222.34	1238.49	1242.98	1143.32
Q9BVK2	ALG8	0	background	3	4	1118.46	1181.94	1084.29	971.285	1236.33
Q9H6U8	ALG9	0	background	6	7	1164.3	1080.62	1262.16	1248.42	1066.01
Q13686	ALKBH1	0	background	3	3	92.6717	94.8276	100.5	101.714	73.6444
Q6NS38	ALKBH2	0	background	4	4	493.641	355.332	511.213	654.384	453.637
Q96Q83	ALKBH3	0	background	7	8	512.468	472.294	472.801	556.915	547.863
Q9NXW9	ALKBH4	0	background	6	6	497.16	506.517	509.17	397.11	575.845
Q6P6C2	ALKBH5	1	background	12	12	1115.18	1138.82	1092.03	1227.98	1001.89
Q3KRA9	ALKBH6	0	cell periphery or cytoskeleton	2	2	126.187	118.979	118.207	84.6248	182.939
Q96BT7	ALKBH8	0	background	7	7	68.3347	82.1745	91.6584	57.6184	41.8877
Q96Q42	ALS2	0	background	7	7	61.0598	72.631	60.0719	52.2381	59.298
Q86V81	ALYREF	0	background	10	13	34319.2	33782.1	27324.6	38761.2	37408.7
Q9C0C7	AMBRA1	0	cell periphery or cytoskeleton	8	8	106.753	109.585	100.654	113.74	103.036
Q9Y303	AMDHD2	0	background	4	4	663.632	654.881	564.962	595.191	839.494
Q9UKV5	AMFR	1	background	10	10	639.194	550.788	726.829	564.23	714.928
Q6DCA0	AMMECR1L	0	extracellular	5	5	257.573	244.987	202.36	320.14	262.804
Q8IY63	AMOTL1	0	cell periphery or cytoskeleton	17	18	470.959	507.208	460.969	449.277	466.383
Q01433	AMPD2	0	background	35	37	6590.57	6725.79	6242.21	6503.79	6890.49
Q01432	AMPD3	0	background	26	28	3694.18	4003.99	3777.34	3546.89	3448.51
Q86W34	AMZ2	0	background	8	8	2233.31	1762.5	1436.18	2958.22	2776.34
Q9H1A4	ANAPC1	0	cell periphery or cytoskeleton	43	47	1099.89	1134.49	1129.89	1127.7	1007.5
Q9UM13	ANAPC10	0	background	3	4	563.072	534.7	566.114	641.833	509.643
Q9NYG5	ANAPC11	0	background	2	2	701.73	626.44	789.79	605.869	784.823
Q96DE5	ANAPC16	0	background	2	2	520.501	539.566	557.586	591.166	393.688
Q9UJX6	ANAPC2	0	background	19	21	977.24	978.237	971.808	942.955	1015.96
Q9UJX5	ANAPC4	0	background	18	19	704.715	666.392	736.364	702.425	713.677
Q9UJX4	ANAPC5	0	cell periphery or cytoskeleton	25	28	1012.7	976.652	1079.08	1037.06	957.984
Q9UJX3	ANAPC7	0	cell periphery or cytoskeleton	20	23	1751.21	1827.27	1793.89	1707.91	1675.76
Q5VTE6	ANGEL2	0	background	6	6	128.199	93.872	200.678	95.4123	122.835
Q15389	ANGPT1	0	extracellular	3	3	64.8648	80.3274	60.0013	48.1262	71.0042
Q12955	ANK3	1	cell periphery or cytoskeleton	2	2	10.2446	11.8869	9.42806	5.91038	13.753
Q9P2R3	ANKFY1	0	background	30	33	1889.94	1851.63	1925.36	1894.39	1888.37
Q8IWZ3	ANKHD1	0	background	20	20	615.581	608.943	614.458	670.845	568.079
Q86XL3	ANKLE2	1	transmembrane	22	23	572.512	686.547	513.133	521.924	568.442
Q8IV38	ANKMY2	0	cell periphery or cytoskeleton	12	14	749.854	645.139	798.606	706.78	848.893
Q9NXR5	ANKRD10	0	background	2	2	174.744	187.578	141.065	206.112	164.223
Q6UB99	ANKRD11	0	background	23	24	130.191	134.868	126.009	121.651	138.234
Q8IZ07	ANKRD13A	0	cell periphery or cytoskeleton	11	11	1372.15	1393.33	1547.98	1260.73	1286.56
Q6ZTN6	ANKRD13D	0	background	2	2	59.2427	50.8897	71.4161	60.5697	54.0953
Q6P6B7	ANKRD16	0	background	3	3	99.184	133.8	37.1511	86.4842	139.301
O75179	ANKRD17	0	background	28	29	549.071	509.002	547.135	552.17	587.976
Q96NW4	ANKRD27	0	background	22	27	800.046	730.543	825.901	902.482	741.257
O15084	ANKRD28	0	background	21	27	771.62	750.192	845.373	780.182	710.733
Q6AI12	ANKRD40	0	background	2	2	80.8996	88.8735	78.5195	42.6231	113.582
Q86W74	ANKRD46	2	background	2	2	558.492	697.132	628.488	235.501	672.848
Q8WVL7	ANKRD49	0	background	2	2	122.304	127.559	112.293	144.668	104.697
Q9ULJ7	ANKRD50	0	background	10	10	95.1563	100.289	108.863	93.1079	78.3657
Q8NB46	ANKRD52	0	background	6	6	106.845	78.3573	104.631	119.283	125.108
Q6NXT1	ANKRD54	0	cell periphery or cytoskeleton	3	3	271.743	251.417	272.033	277.337	286.186
Q92625	ANKS1A	0	cell periphery or cytoskeleton	9	9	201.849	218.417	170.18	225.636	193.163
Q9H8Y5	ANKZF1	0	background	11	11	455.432	477.691	416.072	466.06	461.905
Q9NQW6	ANLN	0	cell periphery or cytoskeleton	4	4	23.9802	26.8827	27.0713	25.5307	16.436
Q9NW15	ANO10	2	transmembrane	8	9	310.031	332.555	338.109	291.224	278.236
Q4KMQ2	ANO6	3	transmembrane	18	20	900.73	860.008	911.334	935.326	896.253
P39687	ANP32A	0	background	9	10	111742	91037.4	115395	118200	122336
Q92688	ANP32B	0	cell periphery or cytoskeleton	8	9	36679.5	38451	34706.6	34441.6	39118.7
Q9BTT0	ANP32E	0	background	9	10	9995.6	10372.5	10559.1	9415.99	9634.84
P15144	ANPEP	3	transmembrane	35	39	15097.5	15255.3	14595.2	15456.1	15083.4
P58335	ANTXR2	4	transmembrane	14	15	3065.76	3139.58	3276.32	2950.8	2896.35
P50995	ANXA11	0	cell periphery or cytoskeleton	22	26	19826.1	19593.8	20093.3	20071.9	19545.3
P12429	ANXA3	0	cell periphery or cytoskeleton	18	21	29576.9	29738.3	29735.4	29773.2	29060.9
P09525	ANXA4	1	cell periphery or cytoskeleton	24	27	14707.4	14679.9	15336	14897.9	13915.8
P08758	ANXA5	1	cell periphery or cytoskeleton	16	17	7411.97	7488.19	6985.91	7485.03	7688.75
P20073	ANXA7	0	background	22	23	11437.5	11434.9	10863.3	11970.1	11482
Q63HQ0	AP1AR	0	background	3	3	313.747	220.559	284.119	378.505	371.803
Q10567	AP1B1	0	background	28	32	4700.71	4854.61	4655.81	4535.58	4756.83
O43747	AP1G1	0	background	31	34	4619.93	4532.31	4865.64	4477.74	4604.04
O75843	AP1G2	0	background	20	22	1229.02	1184.38	1325.11	1125.42	1281.17
Q9BXS5	AP1M1	0	background	20	23	9304.59	9498.65	9426.39	8972.96	9320.37
P61966	AP1S1	0	background	6	6	5490.63	5781.69	5722.81	5120.82	5337.19
P56377	AP1S2	0	background	4	4	2175.88	2177.01	2166.92	2301.82	2057.78
O95782	AP2A1	0	background	38	40	10010.2	9885.6	10009.5	10159.5	9986.21
O94973	AP2A2	0	background	25	26	1515.85	1364.46	1432.25	1604.56	1662.15
P63010	AP2B1	0	background	23	29	5815.11	5795.34	5650.54	5716.12	6098.43
Q96CW1	AP2M1	0	cell periphery or cytoskeleton	23	24	7596.2	7853.5	7910.81	7083.5	7536.99
P53680	AP2S1	0	background	6	7	14282.3	13639.2	15012.8	14330.6	14146.8
O00203	AP3B1	0	background	43	51	4355.54	4496.96	4321.18	4124.14	4479.86
O14617	AP3D1	0	background	48	54	2842.61	2915.84	2790.52	2736.23	2927.87
Q9Y2T2	AP3M1	0	background	11	13	2638.55	2654.03	2615.59	2596.48	2688.11
P53677	AP3M2	0	background	7	7	430.059	452.453	382.803	422.276	462.706
Q92572	AP3S1	0	background	9	9	6919.26	6977.98	7412.3	6754.74	6532.02
P59780	AP3S2	0	background	5	5	1181.05	1335.06	1182.66	1027.98	1178.51
Q9Y6B7	AP4B1	0	background	6	6	107.283	121.315	104.894	120.772	82.1523
Q9UPM8	AP4E1	0	background	10	10	125.401	135.473	136.184	126.248	103.701
O00189	AP4M1	0	background	8	8	329.573	285.152	315.244	352.665	365.23
Q9Y587	AP4S1	0	background	3	3	158.513	112.45	173.425	204.776	143.4
Q9H0R1	AP5M1	0	background	2	2	61.6881	66.9039	52.1914	54.1157	73.5413
O43299	AP5Z1	0	background	6	6	138.057	119.169	185.941	129.921	117.198
O14727	APAF1	0	background	30	30	845.911	922.52	801.28	845.188	814.657
Q99767	APBA2	0	background	8	9	442.673	439.363	452.894	445.197	433.24
O96018	APBA3	0	background	3	3	75.6015	98.133	87.0364	89.7515	27.4852
Q92870	APBB2	0	background	4	4	48.4215	54.5406	38.9997	63.8723	36.2734
P25054	APC	0	cell periphery or cytoskeleton	4	4	10.2274	5.79932	7.53216	15.7822	11.7961
P13798	APEH	0	background	23	25	17679.3	18556.8	16368.9	17448.7	18342.8
P27695	APEX1	0	background	20	26	63946.3	66000.7	60834.9	62013	66936.6
Q96BI3	APH1A	0	background	3	3	1290.3	1216.62	1169.34	1453.99	1321.27
Q9BZZ5	API5	0	background	26	28	13564.4	14296.1	13872.7	13166.2	12922.5
Q96GX9	APIP	0	background	5	6	548.305	508.298	450.813	644.877	589.233
Q06481	APLP2	2	background	8	8	176.487	210.09	184.37	121.902	189.585
Q9HDC9	APMAP	2	transmembrane	22	24	18897.1	19456	19511.4	17800.2	18820.7
P04114	APOB	0	extracellular	2	2	14.3805	16.7335	12.3443	13.8974	14.5469
Q9NRW3	APOBEC3C	0	background	8	9	2298.44	2309.21	2585.25	2154.86	2144.42
Q0VD83	APOBR	0	background	28	31	1627.48	1634.06	1469.38	1813.52	1592.94
P02649	APOE	1	extracellular	4	4	1538.49	1687.5	1424.36	1674.71	1367.38
Q9BQE5	APOL2	1	cell periphery or cytoskeleton	5	5	981.144	885.275	1048.28	1025.41	965.607
Q9BUR5	APOO	0	transmembrane	4	4	4816.65	5116.14	4275.24	5251.96	4623.28
Q6UXV4	APOOL	1	background	8	8	631.108	647.345	640.576	619.151	617.362
P05067	APP	3	transmembrane	21	23	1671.29	1557.33	1681.95	1775.66	1670.23
Q9UKG1	APPL1	0	cell periphery or cytoskeleton	17	18	1443.06	1532.95	1327.73	1376.82	1534.76
Q8NEU8	APPL2	0	background	9	10	263.283	185.617	333.836	267.902	265.779
P07741	APRT	0	background	13	17	56699.6	57586.7	55490.6	56432.2	57288.9
Q7Z2E3	APTX	0	background	6	7	1204.43	590.405	1562.87	1121.04	1543.39
O60306	AQR	0	cell periphery or cytoskeleton	53	58	2660.02	2740.96	2732.96	2485.2	2680.98
P10398	ARAF	0	cell periphery or cytoskeleton	7	7	239.08	277.824	274.626	163.862	240.006
Q96P48	ARAP1	0	cell periphery or cytoskeleton	5	5	43.9621	53.7807	49.7945	27.4124	44.8608
P48444	ARCN1	0	background	34	38	11113.9	11810.6	10679	10896.2	11069.6
P18085	ARF4	0	background	9	9	14601.9	15109.9	13847.3	14435.5	15014.8
P84085	ARF5	0	cell periphery or cytoskeleton	9	9	13586.6	14032.4	13027.7	13640	13646.5
P62330	ARF6	1	cell periphery or cytoskeleton	9	12	4518.64	4473.2	4800.37	4205.45	4595.56
Q8N6T3	ARFGAP1	0	background	14	14	2687.37	3200.7	2400.74	2871.53	2276.51
Q8N6H7	ARFGAP2	0	background	18	18	2768.3	2756.16	2529.15	3134.1	2653.79
Q9NP61	ARFGAP3	0	background	14	14	1726.41	1715.83	1626.37	1760.74	1802.68
Q9Y6D6	ARFGEF1	0	background	38	40	844.616	750.855	858.008	885.763	883.84
Q9Y6D5	ARFGEF2	0	cell periphery or cytoskeleton	27	29	354.955	380.143	360.665	313	366.012
P53367	ARFIP1	0	background	12	13	1807.24	1786.93	1987.64	1735.72	1718.65
P53365	ARFIP2	0	background	12	13	978.062	1044.38	927.631	905.095	1035.14
Q13795	ARFRP1	0	background	6	7	1003.28	1020.45	939.588	918.488	1134.59
Q9NWB6	ARGLU1	0	background	5	5	3246.23	2875.41	2610.08	3730.25	3769.19
Q07960	ARHGAP1	0	cell periphery or cytoskeleton	19	21	9814.52	9593.52	9801.28	9789.71	10073.6
A1A4S6	ARHGAP10	0	cell periphery or cytoskeleton	14	14	565.241	474.425	815.255	567.657	403.626
Q6P4F7	ARHGAP11A	0	background	2	2	12.802	9.13966	13.6904	13.6754	14.7024
Q8IWW6	ARHGAP12	0	cell periphery or cytoskeleton	2	2	28.9545	30.9418	27.7581	37.0989	20.0193
Q53QZ3	ARHGAP15	0	background	13	14	1270.57	1247.87	1246.04	1346.35	1242
Q68EM7	ARHGAP17	0	cell periphery or cytoskeleton	16	20	1642.7	1536.46	1767.92	1689.63	1576.78
Q8N392	ARHGAP18	0	cell periphery or cytoskeleton	20	20	815.111	881.959	693.175	799.803	885.508
Q14CB8	ARHGAP19	0	cell periphery or cytoskeleton	4	4	37.3805	45.3444	36.6561	43.7446	23.7769
Q5T5U3	ARHGAP21	0	cell periphery or cytoskeleton	3	3	9.32034	13.7397	11.1975	7.43625	4.9079
P42331	ARHGAP25	0	cell periphery or cytoskeleton	28	31	2460.73	2529.77	2467.98	2464.38	2380.82
Q6ZUM4	ARHGAP27	0	background	12	13	448.196	454.951	475.006	449.463	413.366
Q7Z6I6	ARHGAP30	0	background	2	2	29.9429	34.3185	30.8067	23.7221	30.9244
Q9NRY4	ARHGAP35	0	cell periphery or cytoskeleton	28	31	443.229	448.161	435.54	455.362	433.852
P98171	ARHGAP4	0	cell periphery or cytoskeleton	9	9	207.989	247.768	224.311	195.993	163.882
Q92619	ARHGAP45	0	cell periphery or cytoskeleton	31	35	2363.02	2475.02	2210.26	2303.07	2463.71
Q13017	ARHGAP5	0	background	13	13	87.1893	83.2474	94.7645	89.6728	81.0724
O43182	ARHGAP6	0	cell periphery or cytoskeleton	20	22	893.61	846.71	899.73	965.391	862.608
Q9BRR9	ARHGAP9	0	cell periphery or cytoskeleton	11	11	415.421	403.831	486.388	393.437	378.026
P52565	ARHGDIA	0	background	9	13	120345	122274	118469	125740	114898
P52566	ARHGDIB	0	cell periphery or cytoskeleton	18	22	98684.8	96728.5	88276	103447	106287
Q92888	ARHGEF1	0	cell periphery or cytoskeleton	47	55	7209.61	7296.2	6784.9	7499.17	7258.17
O15013	ARHGEF10	0	cell periphery or cytoskeleton	15	16	390.473	415.005	377.909	359.125	409.854
O15085	ARHGEF11	0	cell periphery or cytoskeleton	7	7	48.3167	41.9749	60.037	47.8605	43.3942
Q9NZN5	ARHGEF12	0	cell periphery or cytoskeleton	18	18	231.215	225.234	243.026	248.503	208.099
Q96PE2	ARHGEF17	0	background	4	4	14.1633	20.0412	14.0421	8.52443	14.0452
Q6ZSZ5	ARHGEF18	0	cell periphery or cytoskeleton	12	13	194.949	221.936	211.447	179.394	167.02
Q92974	ARHGEF2	0	cell periphery or cytoskeleton	46	51	6375.02	6522.85	5901.03	6455.26	6620.92
Q15052	ARHGEF6	0	cell periphery or cytoskeleton	27	33	5764.72	5667.59	5637.12	5679.18	6075
Q14155	ARHGEF7	0	cell periphery or cytoskeleton	16	16	856.614	980.142	783.744	859.76	802.81
O14497	ARID1A	0	background	50	55	3254.12	3276.98	3290.21	3170.75	3278.56
Q8NFD5	ARID1B	0	background	37	40	1377.65	1368.1	1360.17	1452.29	1330.02
Q68CP9	ARID2	0	cell periphery or cytoskeleton	32	34	987.952	956.698	1012.92	990.999	991.193
Q99856	ARID3A	0	background	14	14	1116.86	1077.8	1170.32	1144.83	1074.5
Q8IVW6	ARID3B	0	background	14	14	1253.57	1251.85	1229.08	1472.28	1061.06
P29374	ARID4A	0	background	16	17	160.583	159.616	145.734	182.189	154.792
Q4LE39	ARID4B	0	background	17	17	270.323	251.892	271.523	293.704	264.17
Q14865	ARID5B	0	cell periphery or cytoskeleton	2	2	9.98085	11.8094	11.2287	7.86954	9.01571
Q9Y4X5	ARIH1	0	background	13	15	1450.3	1409.55	1365.53	1426.04	1600.09
O95376	ARIH2	0	background	16	20	1363.18	1422.22	1328.84	1366.23	1335.45
P40616	ARL1	0	background	9	10	3746.86	3736.5	3736.94	3834.05	3679.94
Q8N8R7	ARL14EP	0	cell periphery or cytoskeleton	6	6	406.064	412.34	348.786	360.954	502.175
Q9NXU5	ARL15	0	background	8	8	13053	12983.4	13751.5	12944.2	12532.9
P36404	ARL2	0	cell periphery or cytoskeleton	9	9	8299.59	7598.95	8478.17	8408.99	8712.25
Q9Y2Y0	ARL2BP	0	cell periphery or cytoskeleton	7	8	3889.55	4003.31	3787.39	4090.37	3677.13
P36405	ARL3	0	cell periphery or cytoskeleton	6	6	3267.72	3234.31	3277.04	3323.92	3235.61
Q9Y689	ARL5A	0	background	2	2	322.99	347.263	311.583	343.931	289.183
Q96KC2	ARL5B	0	background	2	2	181.206	243.228	88.1615	215.516	177.92
Q15041	ARL6IP1	1	background	3	3	2530.49	2316.38	2118.48	2985.59	2701.49
Q66PJ3	ARL6IP4	0	background	5	5	1227.96	1056.68	1298.03	1363.04	1194.08
O75915	ARL6IP5	1	cell periphery or cytoskeleton	4	5	22111.8	23750.1	21759.4	22097.4	20840.3
Q8N6S5	ARL6IP6	2	background	3	3	1572.71	1768.31	1407.38	1859.86	1255.28
Q96BM9	ARL8A	0	cell periphery or cytoskeleton	2	3	487.764	557.253	303.796	570.855	519.152
Q9NVJ2	ARL8B	0	cell periphery or cytoskeleton	4	4	5723.9	5649.56	6164.39	5734.09	5347.55
Q9NVT9	ARMC1	0	background	8	9	3009.95	2949.11	2872.45	3026.08	3192.14
Q8N2F6	ARMC10	1	background	10	12	1633.42	1658.9	1648.46	1599.95	1626.39
Q96C12	ARMC5	0	cell periphery or cytoskeleton	4	4	98.1634	113.019	96.0166	78.7358	104.882
Q6NXE6	ARMC6	0	background	15	17	2113.64	2159.67	1952.19	2128.86	2213.86
Q8IUR7	ARMC8	0	background	28	31	3573.29	3686.02	3520.93	3569.13	3517.07
Q9UH62	ARMCX3	2	background	19	19	3421.59	3504.36	3672.15	3215.33	3294.53
Q6P1M9	ARMCX5	0	extracellular	5	6	138.853	138.098	142.148	134.035	141.13
Q5T2E6	ARMH3	2	background	13	14	657.294	606.368	671.725	630.703	720.379
Q9H993	ARMT1	0	background	6	6	847.058	684.318	950.706	855.682	897.527
P27540	ARNT	0	background	10	10	398.611	424.497	381.792	434.343	353.81
Q92747	ARPC1A	0	cell periphery or cytoskeleton	11	12	2590.32	2666.39	2504.45	2740.77	2449.66
O15143	ARPC1B	0	cell periphery or cytoskeleton	14	17	18497.2	19054	19194.6	18583.8	17156.2
O15144	ARPC2	0	cell periphery or cytoskeleton	26	33	40889.2	40431.9	43314.6	39906.2	39904.1
O15145	ARPC3	0	cell periphery or cytoskeleton	11	13	23165.6	25806.2	20740.2	23329.6	22786.2
P59998	ARPC4	0	cell periphery or cytoskeleton	8	8	49671.5	50943.5	51430.3	49687.6	46624.6
O15511	ARPC5	0	cell periphery or cytoskeleton	5	7	16106.6	16640.6	14534.4	16758	16493.3
Q9BPX5	ARPC5L	0	cell periphery or cytoskeleton	6	8	9578.83	9180.81	9644.57	9823.47	9666.47
P56211	ARPP19	0	background	2	2	525.586	438.005	320.974	669.175	674.189
P49407	ARRB1	0	cell periphery or cytoskeleton	19	23	5372.33	5142.09	5405.01	5088.71	5853.52
P32121	ARRB2	0	cell periphery or cytoskeleton	16	18	3244.12	3321.43	3001.81	3350.29	3302.95
Q8N5I2	ARRDC1	0	cell periphery or cytoskeleton	5	6	509.282	540.797	555.004	452.544	488.784
P15289	ARSA	1	background	4	4	418.237	470.687	379.103	457.886	365.271
P15848	ARSB	1	extracellular	11	11	597.99	676.044	580.057	610.436	525.426
Q13510	ASAH1	0	extracellular	19	19	9456.43	9763.74	9283.18	9637.28	9141.51
Q9ULH1	ASAP1	0	cell periphery or cytoskeleton	10	10	123.304	130.623	123.522	130.998	108.072
O43150	ASAP2	0	cell periphery or cytoskeleton	5	5	90.7708	100.309	84.2558	105.646	72.8725
Q9Y575	ASB3	0	background	3	3	67.3277	81.3786	75.8715	78.56	33.5009
Q8N9N2	ASCC1	0	background	11	14	2482.32	2580.01	2428.34	2654.75	2266.18
Q9H1I8	ASCC2	0	cell periphery or cytoskeleton	13	14	1199.94	1266.6	1094.81	1093.13	1345.22
Q8N3C0	ASCC3	0	background	80	93	1848.75	1906.25	1827.75	1832.51	1828.49
L0R819	ASDURF	0	background	4	5	4450.65	4103.81	3979.91	4970	4748.87
Q9Y294	ASF1A	0	background	5	7	4582.7	3634.45	5494.76	4792.99	4408.61
Q9NVP2	ASF1B	0	background	3	3	1150.78	1094.79	1341.53	1063.42	1103.37
Q9UBL3	ASH2L	0	cell periphery or cytoskeleton	19	22	2382.26	2496.57	2377.44	2362.83	2292.19
P04424	ASL	0	cell periphery or cytoskeleton	18	21	3612.48	3488.6	3628.9	3763.14	3569.29
O95671	ASMTL	0	background	23	26	3558.65	3614.64	3596.02	3574.29	3449.65
O43681	ASNA1	0	background	10	11	7336.2	7034.12	7757.03	7208.59	7345.08
P08243	ASNS	0	background	29	36	11876.7	12251.4	12645.4	11542.9	11067.3
Q12797	ASPH	1	background	26	28	3771.77	3926.76	3835.38	3751.55	3573.4
Q8IZT6	ASPM	0	cell periphery or cytoskeleton	4	4	13.1486	3.72699	18.5614	14.8126	15.4933
Q9BZE9	ASPSCR1	0	cell periphery or cytoskeleton	16	16	2600.92	2606.87	2540.76	2708.05	2548
P00966	ASS1	0	background	17	19	6979.72	6972.79	6896.88	7118.57	6930.64
Q76L83	ASXL2	0	background	5	5	43.8293	47.4265	43.908	45.1742	38.8085
Q8NBU5	ATAD1	0	background	14	15	2675.27	3017.47	2516.26	2460.07	2707.29
Q6PL18	ATAD2	0	cell periphery or cytoskeleton	28	32	691.53	742.814	727.091	666.935	629.281
Q9ULI0	ATAD2B	0	background	24	25	314.171	319.91	333.893	296.696	306.184
Q9NVI7	ATAD3A	1	background	10	11	2463.85	2587.47	2369.99	2439.53	2458.4
Q5T9A4	ATAD3B	0	background	9	11	485.603	447.503	556.679	453.142	485.087
Q96QE3	ATAD5	0	background	11	11	47.946	43.6852	47.603	56.0818	44.414
O95260	ATE1	0	background	10	11	476.98	452.314	507.911	484.737	462.959
P15336	ATF2	0	background	6	6	574.174	610.54	529.522	574.265	582.371
P18850	ATF6	1	background	6	6	178.807	175.942	164.439	199.809	175.035
Q99941	ATF6B	1	background	8	8	426.225	470.213	452.053	390.737	391.898
P17544	ATF7	0	cell periphery or cytoskeleton	3	3	305.574	260.442	267.731	376.143	317.981
Q6VMQ6	ATF7IP	0	background	13	14	784.379	616.922	686.456	1171.79	662.352
Q9BSB4	ATG101	0	background	4	5	377.192	345.878	460.295	363.755	338.839
O94817	ATG12	0	background	2	2	637.955	526.963	712.349	732.628	579.881
O75143	ATG13	0	cell periphery or cytoskeleton	9	9	476.332	413.669	540.47	446.471	504.718
Q6ZNE5	ATG14	0	background	2	2	35.3655	37.5742	42.4267	17.4821	43.9789
Q676U5	ATG16L1	0	background	10	10	458.153	519.957	378.031	469.093	465.53
Q2TAZ0	ATG2A	0	background	2	2	8.61066	3.72365	12.635	8.89804	9.18593
Q96BY7	ATG2B	0	background	11	11	68.313	76.0111	64.2319	72.7766	60.2325
Q9NT62	ATG3	0	cell periphery or cytoskeleton	7	7	4514.48	4589.91	4168.24	4443.82	4855.96
Q8WYN0	ATG4A	0	cell periphery or cytoskeleton	3	3	89.2104	51.2076	108.273	84.7874	112.574
Q9Y4P1	ATG4B	0	background	6	6	1321.4	1222.27	1364.11	1336.34	1362.88
Q96DT6	ATG4C	0	background	2	2	58.6686	65.2686	61.4768	46.1545	61.7745
Q9H1Y0	ATG5	0	cell periphery or cytoskeleton	8	9	1189.85	1316.87	1078.4	1229.75	1134.4
O95352	ATG7	0	cell periphery or cytoskeleton	13	13	469.853	487.471	452.792	439.338	499.809
Q7Z3C6	ATG9A	3	background	12	12	636.894	632.89	623.954	662.795	627.936
P31939	ATIC	0	cell periphery or cytoskeleton	35	41	29692.3	29412.5	30364.8	29606.8	29385
Q8WXF7	ATL1	1	transmembrane	2	2	6.98588	9.71276	18.2308	0	0
Q8NHH9	ATL2	1	background	10	10	972.6	1086.8	1053.02	914.589	835.99
Q6DD88	ATL3	2	background	23	26	7426.34	7234.05	7394.31	7455.84	7621.17
Q13315	ATM	0	cell periphery or cytoskeleton	5	5	10.2441	11.4807	7.59633	10.5711	11.3281
P54259	ATN1	0	cell periphery or cytoskeleton	3	4	156.721	118.159	158.379	186.783	163.562
O00244	ATOX1	0	cell periphery or cytoskeleton	5	6	14396.3	12464.8	14131.2	16326.3	14662.8
P98196	ATP11A	2	background	6	6	119.476	104.521	120.863	128.374	124.147
Q9Y2G3	ATP11B	1	background	3	3	17.2987	24.6757	17.047	22.4616	5.01045
Q8NB49	ATP11C	2	background	14	14	317.627	348.221	327.897	267.961	326.427
Q9HD20	ATP13A1	2	background	27	30	1730.92	1838.5	1792.14	1656.03	1637.02
Q9NQ11	ATP13A2	3	background	9	9	182.422	187.461	172.05	230.357	139.822
Q9H7F0	ATP13A3	1	transmembrane	3	3	27.2184	30.5092	23.5476	29.1501	25.6667
P05023	ATP1A1	4	transmembrane	30	36	14665.1	15297	14619	14356.8	14387.5
P13637	ATP1A3	2	background	2	2	32.5354	31.6329	44.5899	33.9837	19.935
P05026	ATP1B1	4	transmembrane	6	6	1595.13	1685.92	1471.75	1609.57	1613.27
P54709	ATP1B3	4	transmembrane	10	13	22244.8	22092.7	22775.6	22561.2	21549.8
Q9Y6H3	ATP23	0	cell periphery or cytoskeleton	3	3	270.912	266.414	286.99	214.093	316.151
P16615	ATP2A2	1	transmembrane	39	49	11986.3	11918.7	12280.1	12058.6	11687.9
Q93084	ATP2A3	1	background	27	29	4117.64	4209.06	4072.44	4137.51	4051.56
P20020	ATP2B1	2	transmembrane	11	12	211.907	210.436	253.956	208.205	175.029
P23634	ATP2B4	3	transmembrane	24	29	3135.44	3049.49	3221.41	2979.84	3291.03
P98194	ATP2C1	2	background	26	26	1693.43	1838.12	1662.67	1615.53	1657.39
P25705	ATP5F1A	0	cell periphery or cytoskeleton	34	44	88201.3	88900.2	86968.6	86686.2	90250.2
P06576	ATP5F1B	1	background	37	49	108820	108982	108031	107681	110584
P36542	ATP5F1C	0	background	12	12	20449.2	20961.8	20684.5	19410.4	20740.3
P30049	ATP5F1D	0	background	3	4	50187.6	47072.4	49799.6	52740.5	51137.8
Q96IX5	ATP5MD	1	background	2	2	14337.5	16448.1	15805.6	15073	10023.2
P56385	ATP5ME	0	background	5	5	15984.4	17554.3	14834.3	14463.3	17085.6
P56134	ATP5MF	1	background	3	4	11305.5	11828.9	10560.3	11124.1	11708.8
O75964	ATP5MG	0	cell periphery or cytoskeleton	4	4	24534	26413.8	26022.8	21791.5	23907.8
P24539	ATP5PB	0	cell periphery or cytoskeleton	18	23	15727.7	15564.1	15982.6	15945.3	15418.9
O75947	ATP5PD	0	background	10	11	36943.7	34408.4	36417.7	41824.2	35124.6
P18859	ATP5PF	0	background	3	3	551.364	385.667	347.834	657.884	814.07
P48047	ATP5PO	0	background	12	14	33115.8	34879.7	31684.5	32267.3	33631.8
Q15904	ATP6AP1	2	background	13	14	3655.95	3901.66	3383.86	3540.16	3798.12
O75787	ATP6AP2	2	transmembrane	12	12	3001.08	3088.87	2917.24	2977.95	3020.24
Q93050	ATP6V0A1	2	background	18	21	1545.66	1531.87	1594.26	1695.98	1360.54
Q9Y487	ATP6V0A2	3	transmembrane	14	15	701.614	681.328	759.486	675.259	690.382
P61421	ATP6V0D1	0	cell periphery or cytoskeleton	9	9	3401.62	3372.48	3537.41	3492.86	3203.72
P38606	ATP6V1A	0	background	34	40	11071.6	11216.7	11558.3	11017.2	10494.1
P21281	ATP6V1B2	0	cell periphery or cytoskeleton	17	21	4589.73	4494.56	4677.57	4800.8	4386
P21283	ATP6V1C1	0	background	22	23	2527.08	2478.64	2555.68	2499.94	2574.05
Q9Y5K8	ATP6V1D	0	cell periphery or cytoskeleton	11	12	3427.88	3540.4	3508.08	3617.28	3045.76
P36543	ATP6V1E1	0	cell periphery or cytoskeleton	17	19	8979.22	9087.78	9131.27	8385.75	9312.1
Q16864	ATP6V1F	0	background	8	10	4147.63	3900.38	4312.65	4293.02	4084.45
O75348	ATP6V1G1	0	cell periphery or cytoskeleton	2	2	6599.16	5901.97	6530.39	7579.68	6384.6
Q9UI12	ATP6V1H	0	cell periphery or cytoskeleton	18	21	2100.88	2221.08	1975.05	2096.8	2110.6
Q04656	ATP7A	1	transmembrane	6	6	66.7272	78.4927	57.5373	84.967	45.9119
Q9Y2Q0	ATP8A1	2	transmembrane	7	7	88.2649	113.769	101.386	77.3916	60.5129
O43861	ATP9B	2	background	8	9	121.017	130.096	130.489	111.998	111.486
Q8N5M1	ATPAF2	0	background	10	10	2555.38	2621.86	2564.21	2500.69	2534.78
Q13535	ATR	0	cell periphery or cytoskeleton	7	7	24.8161	22.4672	25.0988	24.8298	26.8684
Q6UW56	ATRAID	3	transmembrane	2	2	1235.42	1311.53	741.235	1464.97	1423.95
O75882	ATRN	4	transmembrane	8	8	143.388	121.516	152.528	147.268	152.239
P46100	ATRX	0	cell periphery or cytoskeleton	37	40	461.413	460.425	490.822	461.218	433.189
Q9UBB4	ATXN10	0	cell periphery or cytoskeleton	25	27	8682.08	8692.15	8667.54	8727.04	8641.57
P0C7T5	ATXN1L	0	background	2	2	64.7114	67.4768	68.441	67.537	55.3907
Q99700	ATXN2	0	background	19	22	1720.64	1837.62	1727.9	1826.11	1490.93
Q8WWM7	ATXN2L	0	background	32	34	8073	8043.1	7693.86	8642.69	7912.34
P54252	ATXN3	0	cell periphery or cytoskeleton	9	9	1212.69	1187.9	1338.72	1184.37	1139.76
Q96GX2	ATXN7L3B	0	background	2	2	1554.68	1509.83	1631.55	1574.58	1502.73
Q13825	AUH	0	background	10	10	1437.73	1424.39	1491.39	1228.94	1606.19
Q9Y679	AUP1	1	cell periphery or cytoskeleton	10	12	2442.92	2619.64	2296.65	2430.05	2425.33
O14965	AURKA	0	cell periphery or cytoskeleton	2	2	35.7392	28.6917	51.0874	33.7374	29.4403
Q96GD4	AURKB	0	cell periphery or cytoskeleton	9	10	481.108	481.854	457.829	485.111	499.636
Q9NQS1	AVEN	0	cell periphery or cytoskeleton	8	8	664.7	638.632	621.951	768.355	629.861
Q8NBF6	AVL9	1	background	14	14	696.089	760.719	704.588	703.51	615.538
O15169	AXIN1	0	cell periphery or cytoskeleton	4	4	72.5327	67.707	70.9009	84.9793	66.5438
Q9H6S1	AZI2	0	background	5	5	103.585	106.1	110.378	99.6213	98.2405
P61769	B2M	2	extracellular	2	3	5683.2	5148.11	4996.22	6669.47	5919
Q96L58	B3GALT6	1	background	7	8	467.832	480.937	476.805	519.36	394.228
O94766	B3GAT3	1	background	10	10	1885.85	2136.9	1798.52	1611.72	1996.26
Q6Y288	B3GLCT	1	background	5	5	190.446	169.685	165.318	221.433	205.348
Q9NY97	B3GNT2	1	background	9	9	1275.32	1229.28	1236.56	1334.55	1300.89
Q67FW5	B3GNTL1	0	background	2	2	54.4138	74.9581	0	79.0151	63.6819
P15291	B4GALT1	1	transmembrane	5	6	1121.88	1112.48	1180.37	1167.05	1027.63
O60512	B4GALT3	1	background	3	4	239.174	259.207	236.442	264.431	196.615
Q9UBV7	B4GALT7	1	background	4	4	244.316	230.782	251.473	260.22	234.789
Q9NWV8	BABAM1	0	background	9	9	2164.14	2326.96	2311.34	1979.93	2038.35
Q9NXR7	BABAM2	0	background	11	11	3882.54	4206.52	3664.15	3814.89	3844.6
Q9Y5Z0	BACE2	3	transmembrane	3	3	141.793	147.78	145.4	160.364	113.627
O14867	BACH1	0	background	4	4	57.8546	52.0175	57.0985	69.3926	52.9099
Q99933	BAG1	0	background	9	9	623.856	576.628	650.588	621.64	646.569
O95816	BAG2	0	cell periphery or cytoskeleton	10	11	5712.35	5326.22	5157.83	6347.31	6018.05
O95817	BAG3	0	background	9	9	300.883	267.831	236.239	384.863	314.597
O95429	BAG4	0	cell periphery or cytoskeleton	7	7	1207.68	1089.35	1249.23	1504.72	987.431
Q9UL15	BAG5	0	background	17	18	2193.6	2319.71	2204.75	2148.01	2101.93
P46379	BAG6	0	extracellular	26	27	5906.74	5947.43	5818.83	6015.62	5845.06
Q9P281	BAHCC1	0	background	2	2	11.2234	6.92108	10.5432	15.3663	12.0629
Q8TBE0	BAHD1	0	background	2	2	44.6084	38.0503	40.4663	52.1384	47.7785
Q9UQB8	BAIAP2	0	cell periphery or cytoskeleton	24	28	1766.92	1842.73	1713.2	1694.22	1817.51
Q16611	BAK1	2	background	2	2	1006.74	1042.38	732.061	1185.91	1066.59
O75531	BANF1	0	background	11	12	131702	124362	127816	140658	133971
Q8N9N5	BANP	0	background	5	5	358.299	349.748	342.762	372.514	368.173
Q92560	BAP1	0	background	9	9	216.217	207.031	180.081	205.734	272.022
Q8IXM2	BAP18	0	background	7	8	17645.3	16734.2	16663.3	19246.6	17937.1
Q99728	BARD1	0	background	4	4	63.4106	68.4397	69.8388	54.6225	60.7415
P80723	BASP1	0	cell periphery or cytoskeleton	7	9	3803.71	2125.1	3885.91	4337.02	4866.83
Q07812	BAX	2	background	12	12	29544.7	29914.2	30310.4	29636.4	28317.9
Q9NRL2	BAZ1A	0	background	41	44	798.296	813.946	820.146	783.162	775.928
Q9UIG0	BAZ1B	0	background	45	49	1363.05	1369.89	1349.76	1386.55	1346
Q9UIF9	BAZ2A	0	background	23	24	404.105	399.889	389.857	445.328	381.349
Q9BXH1	BBC3	0	background	4	4	1470.64	1577.76	1420.77	1455.85	1428.17
Q8WY36	BBX	0	background	11	11	250.175	238.325	249.625	291.446	221.303
P50895	BCAM	3	transmembrane	10	10	340.788	327.764	317.849	388.154	329.385
Q9UHQ4	BCAP29	0	background	5	5	373.034	384.731	357.118	405.16	345.128
P51572	BCAP31	2	background	16	18	16822.5	17021.8	16883	16863	16521.9
O75934	BCAS2	0	background	15	17	5159.89	4809.93	4899.58	5488.52	5441.52
Q9H6U6	BCAS3	0	cell periphery or cytoskeleton	16	16	576.634	545.963	596.675	577.076	586.82
P54687	BCAT1	0	background	15	21	47417.4	46825.1	46363.1	47072.1	49409.5
O15382	BCAT2	0	background	17	18	8184.13	8201.21	8729.73	7792.97	8012.62
Q9P287	BCCIP	0	cell periphery or cytoskeleton	12	12	2979.46	3004.54	3008.8	2986.24	2918.27
P12694	BCKDHA	0	background	17	17	4030.89	3755.36	4131.43	4101.52	4135.23
P21953	BCKDHB	0	background	8	8	1046.35	1038.53	1095.53	974.085	1077.25
O14874	BCKDK	0	background	7	7	393.139	402.404	454.958	371.808	343.387
O95999	BCL10	0	background	5	5	628.868	663.185	539.081	639.081	674.125
Q9H165	BCL11A	0	background	6	6	133.663	128.186	141.559	134.031	130.874
P10415	BCL2	1	background	3	4	677.433	658.521	604.111	809.913	637.188
Q07817	BCL2L1	1	cell periphery or cytoskeleton	6	6	3926.91	3984.61	3755.75	3831.2	4136.08
O43521	BCL2L11	0	cell periphery or cytoskeleton	2	2	328.194	244.316	399.761	384.403	284.297
Q9HB09	BCL2L12	0	cell periphery or cytoskeleton	2	2	55.1759	44.4069	86.554	43.6402	46.1025
Q9BXK5	BCL2L13	1	background	16	19	3345.86	3102.28	3172.95	3757.94	3350.27
Q92843	BCL2L2	1	cell periphery or cytoskeleton	7	7	21630.6	20556.1	20663.7	23880.5	21422.1
Q4VC05	BCL7A	0	background	2	2	2563.23	2399.71	2322.03	2182.11	3349.05
Q9BQE9	BCL7B	0	background	2	2	643.101	378.392	526.709	897.757	769.545
Q8WUZ0	BCL7C	0	background	4	4	2105.08	2130.98	1437.89	2727.49	2123.95
O00512	BCL9	0	background	8	8	136.34	140.437	122.841	131.541	150.54
Q9NYF8	BCLAF1	0	background	26	31	2392.29	2295.87	2413.31	2453.33	2406.67
Q6W2J9	BCOR	0	background	23	23	230.496	170.242	200.789	286.282	264.671
Q5H9F3	BCORL1	0	cell periphery or cytoskeleton	4	4	65.4263	83.2422	98.7948	63.1463	16.5221
P11274	BCR	0	cell periphery or cytoskeleton	33	36	2428.96	2540.13	2412.88	2384.11	2378.71
Q9Y276	BCS1L	1	background	20	24	5618.6	5623.81	5734.63	5276.12	5839.83
Q02338	BDH1	0	background	18	20	9506	9214.37	9658.69	9243.49	9907.46
Q9BUT1	BDH2	0	cell periphery or cytoskeleton	6	6	1394.27	1536.08	1328.2	1403.97	1308.82
Q14457	BECN1	0	background	11	12	787.745	813.825	761.847	758.557	816.751
Q5T5X7	BEND3	0	background	13	13	228.12	277.411	241.392	213.436	180.242
O15155	BET1	1	background	2	2	915.482	1061.28	976.03	952.585	672.037
Q9NYM9	BET1L	1	background	2	2	476.306	287.553	418.575	618.319	580.779
Q96G01	BICD1	0	cell periphery or cytoskeleton	2	2	19.3565	16.2658	23.0597	15.1987	22.9017
Q8TD16	BICD2	0	cell periphery or cytoskeleton	22	24	714.433	741.911	759.76	710.13	645.932
Q9NZM4	BICRA	0	background	8	8	167.707	151.194	217.133	194.26	108.24
Q6AI39	BICRAL	0	background	2	2	22.155	19.2751	27.9092	11.0802	30.3553
P55957	BID	0	cell periphery or cytoskeleton	7	8	9196.16	8320.95	9544.61	10082.6	8836.5
Q13323	BIK	2	background	2	2	903.018	900.224	1029.78	629.996	1052.08
O00499	BIN1	0	background	2	2	90.5995	61.6446	74.6318	105.533	120.588
Q9UBW5	BIN2	0	cell periphery or cytoskeleton	15	16	4198.73	4290.34	3898.49	4385.84	4220.26
Q9NQY0	BIN3	0	cell periphery or cytoskeleton	4	4	235.467	254.229	213.715	182.473	291.452
Q13490	BIRC2	0	background	10	11	340.023	356.337	358.511	311.973	333.269
O15392	BIRC5	0	cell periphery or cytoskeleton	2	2	207.9	212.912	216.278	301.121	101.287
Q9NR09	BIRC6	0	cell periphery or cytoskeleton	58	60	404.021	397.398	422.446	383.049	413.192
P54132	BLM	0	background	20	21	312.732	290.941	306.989	342.524	310.473
Q13867	BLMH	0	cell periphery or cytoskeleton	15	17	4835.91	4843.93	4991.02	4744.21	4764.48
P78537	BLOC1S1	0	background	4	4	1834.54	1739.69	1933.94	1922.81	1741.73
Q6QNY1	BLOC1S2	0	cell periphery or cytoskeleton	4	4	835.954	802.094	864.019	1012.74	664.963
Q6QNY0	BLOC1S3	0	background	6	8	2208.32	1968.2	2365.06	2351	2149.01
Q9NUP1	BLOC1S4	0	background	4	4	826.006	773.712	695.446	1033.78	801.091
Q8TDH9	BLOC1S5	0	background	6	8	1316.92	1289.75	1353.7	1360.36	1263.89
P30043	BLVRB	0	cell periphery or cytoskeleton	7	8	4660.07	4538.36	4596.22	4772.71	4733
P35226	BMI1	0	background	4	5	349.95	337.777	304.39	452.688	304.947
Q9NSY1	BMP2K	0	background	24	25	1589.86	1572.91	1555.37	1683.88	1547.27
Q14692	BMS1	0	background	32	37	1388.94	1500.75	1441.08	1314.81	1299.1
P51813	BMX	0	cell periphery or cytoskeleton	2	2	13.0856	18.9929	14.4506	9.81777	9.08096
Q12981	BNIP1	2	background	10	11	2585.06	2275.99	2682.93	2689.81	2691.49
Q12982	BNIP2	0	cell periphery or cytoskeleton	5	7	1734.89	1939.03	1642.38	1857.38	1500.79
O60238	BNIP3L	1	background	2	2	151.69	107.708	163.253	197.597	138.2
Q96IK1	BOD1	0	cell periphery or cytoskeleton	4	4	325.922	359.149	250.143	418.82	275.577
Q8NFC6	BOD1L1	0	background	47	51	382.507	364.363	357.708	420.938	387.017
Q9H3K6	BOLA2	0	background	3	4	15506.3	14948.7	15094.5	16530.2	15451.8
Q53S33	BOLA3	0	background	4	5	663.741	632.431	561.342	876.058	585.131
Q14137	BOP1	0	background	20	20	2720.53	2735.17	2849.35	2553.91	2743.67
Q969J3	BORCS5	0	cell periphery or cytoskeleton	8	8	2050.02	1910.47	2141.8	2134.89	2012.92
Q96GS4	BORCS6	0	background	6	6	599.663	561.212	644.047	558.744	634.648
Q96B45	BORCS7	0	cell periphery or cytoskeleton	2	2	1166.02	1099.76	922.418	1496.42	1145.48
Q96FH0	BORCS8	0	background	3	3	473.816	305.196	495.435	566.74	527.894
P07738	BPGM	0	cell periphery or cytoskeleton	7	7	615.082	661.401	670.698	592.128	536.101
Q86WA6	BPHL	0	background	8	9	931.802	934.496	987.931	899.616	905.164
O95861	BPNT1	0	background	12	13	3951.67	3870.62	4134.41	3905.76	3895.88
Q12830	BPTF	0	background	54	56	676.738	690.381	703.553	668.12	644.896
P15056	BRAF	0	background	3	3	85.2932	77.7366	85.3431	94.2003	83.8926
Q7Z569	BRAP	0	background	12	13	429.792	398.903	375.522	514.428	430.315
Q6PJG6	BRAT1	0	background	24	24	1208.64	1013.43	1296.1	1193.7	1331.35
P38398	BRCA1	0	background	5	5	21.1902	26.3496	23.8219	15.9479	18.6416
P51587	BRCA2	0	cell periphery or cytoskeleton	2	2	3.07812	3.76828	3.4621	2.32038	2.76173
P46736	BRCC3	0	cell periphery or cytoskeleton	13	16	1995.53	2233.19	2024.95	1896.33	1827.66
O95696	BRD1	0	background	31	33	893.435	950.303	830.055	855.613	937.77
P25440	BRD2	0	background	18	21	1033.61	1035.15	1059.74	1055.55	983.979
Q15059	BRD3	0	background	18	23	2824.95	2966.88	2756.37	2767.27	2809.28
O60885	BRD4	0	background	27	28	2487.2	2588.39	2405.02	2440.28	2515.13
Q9NPI1	BRD7	0	background	15	16	3898.75	3484.44	3424.69	4371.15	4314.74
Q9H0E9	BRD8	0	background	18	18	879.301	853.86	863.862	877.504	921.981
Q9H8M2	BRD9	0	background	3	4	67.7536	76.7785	74.1893	80.5418	39.5049
Q92994	BRF1	0	background	12	14	681.995	644.033	732.243	751.703	599.999
Q8WY22	BRI3BP	2	background	3	3	4796.07	4619.55	4513.55	4803.3	5247.9
Q9BX63	BRIP1	0	background	5	5	25.2943	25.5758	22.5682	25.8729	27.1604
Q8TDN6	BRIX1	0	background	17	20	2691.06	2756.39	2845.72	2491.89	2670.23
Q8WUW1	BRK1	0	cell periphery or cytoskeleton	6	6	7765.59	7615.27	7638.92	8140.86	7667.32
Q9HCU9	BRMS1	0	background	5	5	577.678	576.073	503.645	580.341	650.652
Q5PSV4	BRMS1L	0	background	2	2	37.4005	32.5732	25.6008	57.9605	33.4674
Q5VW32	BROX	0	cell periphery or cytoskeleton	10	11	1383.78	1419.19	1413.93	1341.17	1360.81
P55201	BRPF1	0	cell periphery or cytoskeleton	10	10	302.663	324.995	271.59	328.615	285.453
Q9NW68	BSDC1	0	cell periphery or cytoskeleton	6	6	349.637	379.48	332.955	384.403	301.712
P35613	BSG	4	transmembrane	8	9	28194.6	28479.5	27125.6	29957.1	27216.3
Q10589	BST2	3	transmembrane	7	9	33119.2	29638.9	35688.1	33357.8	33792.1
O14981	BTAF1	0	background	34	40	894.711	710.486	792.787	897.281	1178.29
Q9BX70	BTBD2	0	background	3	3	311.339	353.776	331.855	274.295	285.431
P43251	BTD	0	extracellular	5	5	506.946	507.196	502.307	510.691	507.59
P20290	BTF3	0	background	11	13	7057.52	6667.41	6782.87	7900.64	6879.15
Q96K17	BTF3L4	0	background	11	15	17836.1	17653.2	16538.5	19696.2	17456.3
Q06187	BTK	0	cell periphery or cytoskeleton	25	28	2095.29	2087.08	2010.54	2170.11	2113.44
O00478	BTN3A3	4	transmembrane	3	3	92.863	117.246	105.154	53.5674	95.4849
O43683	BUB1	0	background	6	6	105.617	113.057	106.788	98.3776	104.244
O60566	BUB1B	0	cell periphery or cytoskeleton	11	11	163.566	185.053	139.894	167.18	162.137
O43684	BUB3	0	background	14	16	30576.4	30814.7	28891.7	31250.2	31349.1
Q9BRD0	BUD13	0	background	13	14	838.699	839.855	812.005	917.396	785.539
O43709	BUD23	0	background	5	7	2549.07	2285.19	2411.24	2567.74	2932.11
P41223	BUD31	0	cell periphery or cytoskeleton	8	9	2858.64	2538.66	2788.4	3035.64	3071.85
Q13895	BYSL	0	background	19	20	2808.63	2736.52	2774.18	2804.66	2919.14
Q7L1Q6	BZW1	0	background	21	21	7408.53	7662.17	7497.9	7029.52	7444.54
Q9Y6E2	BZW2	0	cell periphery or cytoskeleton	28	31	12764	13276.3	12601	12326.3	12852.4
Q9H0W9	C11orf54	0	cell periphery or cytoskeleton	7	7	882.592	932.845	878.287	924.43	794.804
Q9H3H3	C11orf68	0	background	11	13	5610.12	5372.86	5685.2	5870.61	5511.81
E9PRG8	C11orf98	0	background	2	2	2248.18	1976.83	2318.82	2501.17	2195.88
Q9HB07	C12orf10	0	background	12	14	5407.13	5496.17	5524.16	5266.93	5341.24
Q9NQ89	C12orf4	0	background	5	5	147.206	156.121	156.191	124.886	151.627
Q8N5I9	C12orf45	0	background	7	7	1464.65	1361.85	1481.89	1641.48	1373.37
Q99622	C12orf57	0	background	5	7	4359.86	3389.87	4498.83	5207.03	4343.7
Q9NWQ9	C14orf119	0	background	2	2	134.088	172.467	173.307	190.579	0
Q6ZRI6	C15orf39	0	background	4	4	79.0138	92.8088	71.7953	67.9782	83.4727
Q8WUR7	C15orf40	0	background	2	3	338.665	322.261	335.866	402.84	293.693
A6NNL5	C15orf61	0	extracellular	2	2	276.057	329.032	307.925	263.977	203.296
Q96GQ5	C16orf58	2	background	10	10	2087.54	2117.95	2012.92	2133.84	2085.46
Q9BSU1	C16orf70	0	background	8	8	468.162	527.348	461.991	450.368	432.94
Q14CZ0	C16orf72	0	background	2	2	81.7655	79.6047	118.836	128.621	0
Q6PH81	C16orf87	0	background	3	3	435.068	328.241	487.408	496.834	427.789
Q9HAS0	C17orf75	0	background	7	7	572.716	519.629	472.728	621.193	677.315
Q9BSJ5	C17orf80	2	transmembrane	13	14	386.188	406.656	355.42	364.809	417.867
Q32NC0	C18orf21	0	background	4	5	123.65	100.425	114.287	152.115	127.771
Q96B23	C18orf25	0	background	2	2	335.282	353.494	311.782	369.557	306.297
Q9NSK7	C19orf12	2	background	2	2	1143.79	1217.55	881.547	1452.63	1023.44
Q9UFG5	C19orf25	0	background	2	2	599.974	587.644	668.266	570.802	573.185
Q8N9M1	C19orf47	0	background	7	7	288.867	297.247	272.813	299.225	286.184
Q5BKX5	C19orf54	0	background	7	7	1036.95	867.933	1151.58	1077.36	1050.91
Q13901	C1D	0	background	3	3	1355.2	1329.64	1342.64	1277.76	1470.74
Q9NS00	C1GALT1	1	background	5	5	610.445	658.304	602.555	630.362	550.558
Q96EU7	C1GALT1C1	1	background	6	6	285.236	252.342	289.89	303.801	294.91
Q07021	C1QBP	1	extracellular	7	10	38278.7	39130.9	37098.1	39121.4	37764.3
Q9BXI9	C1QTNF6	0	extracellular	2	2	244.272	222.393	244.942	292.815	216.939
Q9NX04	C1orf109	0	background	2	2	374.595	277.029	333.26	350.491	537.601
Q8NDD1	C1orf131	0	background	8	8	356.033	355.241	349.309	377.983	341.599
Q9H425	C1orf198	0	background	4	4	126.675	117.008	104.353	142.729	142.611
A1L170	C1orf226	0	background	6	6	884.063	1006.19	765.348	996.929	767.786
Q9BV19	C1orf50	0	background	4	4	347.424	339.784	404.796	336.551	308.564
Q8N6N3	C1orf52	0	background	5	5	462.361	477.249	471.231	501.207	399.758
Q9GZN8	C20orf27	0	background	7	8	2810.08	2868.18	2994.23	2725.99	2651.94
Q9Y426	C2CD2	0	background	4	4	42.8577	46.189	42.3653	33.9476	48.9289
O14523	C2CD2L	1	transmembrane	2	2	92.9529	96.83	90.2144	119.753	65.0146
Q86YS7	C2CD5	0	cell periphery or cytoskeleton	16	16	1137.17	1152.52	1121.68	1141.53	1132.93
Q9NWW7	C2orf42	0	background	2	2	11.5597	16.9641	8.27271	0	21.0021
Q9BVC5	C2orf49	0	background	4	4	518.415	571.69	468.985	543.378	489.606
Q8N8R5	C2orf69	0	extracellular	3	4	504.304	421.638	418.691	641.781	535.105
Q3KRA6	C2orf76	0	background	5	5	995.508	1080.65	1061.07	779.073	1061.24
Q9BSF0	C2orf88	0	cell periphery or cytoskeleton	6	8	4535.67	4683.06	4032.98	4922.06	4504.59
P01024	C3	0	extracellular	4	4	35.4732	33.6233	35.4118	40.6083	32.2494
Q5JPI3	C3orf38	0	cell periphery or cytoskeleton	5	6	330.955	323.624	305.615	344.737	349.844
P0C0L4	C4A	0	extracellular	7	7	148.468	168.487	135.676	142.975	146.734
Q8N1A6	C4orf33	0	background	3	3	245.285	320.955	86.8858	393.991	179.308
Q49AR2	C5orf22	0	background	7	7	689.354	774.315	681.989	615.79	685.323
Q7Z6I8	C5orf24	0	cell periphery or cytoskeleton	4	4	390.233	447.219	336.43	441.035	336.248
A6NDU8	C5orf51	0	background	6	6	510.262	496.284	604.307	488.302	452.154
Q6UWU4	C6orf89	2	background	2	2	102.113	83.3467	115.368	81.3247	128.415
Q9BPX7	C7orf25	0	cell periphery or cytoskeleton	5	5	145.217	135.607	142.147	192.01	111.106
Q96N11	C7orf26	0	background	3	3	116.199	154.682	48.4119	120.314	141.387
Q9BRJ6	C7orf50	0	background	5	7	3801.38	4338.25	3220.84	3781.64	3864.79
Q9H7E9	C8orf33	0	cell periphery or cytoskeleton	8	9	2717.99	2612.47	2748.78	2708.78	2801.93
Q6P1X6	C8orf82	0	background	5	5	751.343	702.505	772.512	826.884	703.47
Q9BUW7	C9orf16	0	cell periphery or cytoskeleton	2	2	1516.95	1133.95	1841.48	1707.38	1384.98
Q8IXQ3	C9orf40	0	background	2	2	289.073	320.066	259.576	247.768	328.883
Q96LT7	C9orf72	0	extracellular	4	4	81.9022	70.2852	106.557	63.5766	87.1901
Q9NZ63	C9orf78	0	cell periphery or cytoskeleton	12	13	1506.86	1440.45	1331.99	1605.21	1649.79
Q9H8G2	CAAP1	0	background	4	4	1103.67	1054.55	1080.85	1099.87	1179.41
Q9Y376	CAB39	0	background	16	18	9532.82	9491.62	9833.79	9234.83	9571.02
Q9H9S4	CAB39L	0	cell periphery or cytoskeleton	2	2	18.6239	22.9973	0	24.759	26.7394
Q9Y6J0	CABIN1	0	background	21	22	130.179	130.336	140.667	121.337	128.377
Q8TDN4	CABLES1	0	background	7	7	433.661	496.003	442.957	528.833	266.851
Q13936	CACNA1C	3	transmembrane	2	2	30.5224	50.0321	43.1582	28.8991	0
Q8WUQ7	CACTIN	0	background	14	16	444.703	455.267	471.059	476.802	375.684
Q86Y37	CACUL1	0	background	3	3	118.204	133.844	131.509	123.419	84.0439
Q9HB71	CACYBP	0	background	16	19	20736.2	21204.8	20918.6	20685.9	20135.3
P27708	CAD	0	background	87	106	11231.3	11314.8	11201.5	11046	11362.7
Q9P1Z2	CALCOCO1	0	background	9	9	201.964	176.226	235.08	195.361	201.188
Q13137	CALCOCO2	0	cell periphery or cytoskeleton	14	16	1223.54	1081.84	1084.76	1384.99	1342.59
P27797	CALR	1	extracellular	21	26	86955.2	88444.7	77959.2	87853.7	93563.4
O43852	CALU	0	extracellular	16	18	35931.6	32876.8	33869.2	41389.3	35591
Q8IU85	CAMK1D	0	cell periphery or cytoskeleton	11	14	1710.38	1708.46	1558.78	1729.66	1844.64
Q13555	CAMK2G	0	cell periphery or cytoskeleton	15	18	3705.83	3796.51	3774.48	3655.53	3596.79
Q96RR4	CAMKK2	0	cell periphery or cytoskeleton	10	10	568.628	568.82	623.569	530.851	551.273
P49069	CAMLG	0	background	3	3	191.709	209.611	182.663	132.466	242.095
Q5T5Y3	CAMSAP1	0	cell periphery or cytoskeleton	10	10	74.8095	66.4046	65.6972	91.0178	76.1184
Q86VP6	CAND1	0	background	57	66	19708.8	19820.8	20102.4	19221.1	19690.9
Q8WVQ1	CANT1	1	transmembrane	16	17	2307.45	2228.69	2386.78	2298.03	2316.3
P27824	CANX	1	background	39	45	59853.4	61445.9	59263.4	58883.9	59820.5
Q01518	CAP1	0	cell periphery or cytoskeleton	28	35	28856.9	29924.9	28833.7	28741.6	27927.3
P40121	CAPG	0	cell periphery or cytoskeleton	9	10	10081.2	10325.8	9541.38	10655.5	9802.11
P07384	CAPN1	0	cell periphery or cytoskeleton	37	39	12879.2	13401.7	12807.2	12394.7	12913
O75808	CAPN15	0	background	10	10	246.101	240.983	236.696	273.272	233.454
P17655	CAPN2	0	cell periphery or cytoskeleton	11	11	470.681	487.3	551.701	432.771	410.954
Q9Y6W3	CAPN7	0	cell periphery or cytoskeleton	8	8	159.303	161.621	169.386	140.505	165.701
P04632	CAPNS1	0	cell periphery or cytoskeleton	12	14	17247.9	17953.3	16360.7	17558.1	17119.6
Q14444	CAPRIN1	0	background	14	14	6887.42	6643.9	6381.63	7442.48	7081.67
P52907	CAPZA1	0	cell periphery or cytoskeleton	9	11	25841.7	24725.6	24278.4	27771.1	26591.6
P47755	CAPZA2	0	cell periphery or cytoskeleton	10	13	7819.43	7735.3	7740.51	8017.49	7784.43
P47756	CAPZB	0	cell periphery or cytoskeleton	20	23	70276.2	72949.3	65749.2	71196.1	71210.3
Q96LW7	CARD19	1	cell periphery or cytoskeleton	8	9	1287.4	1230.2	1110.87	1309.98	1498.54
Q9Y2G2	CARD8	0	background	17	18	1591.79	1485.26	1640.97	1717.79	1523.15
Q9H257	CARD9	0	background	16	17	1661.05	1660.54	1639.72	1694.43	1649.49
Q9Y2V2	CARHSP1	0	background	3	4	5716.79	5420.32	5922.34	6689.11	4835.39
Q86X55	CARM1	0	background	13	14	3012.06	3252.74	2956.93	2810.89	3027.68
Q5VZK9	CARMIL1	0	cell periphery or cytoskeleton	33	33	453.432	478.402	443.309	446.144	445.875
Q6F5E8	CARMIL2	0	cell periphery or cytoskeleton	18	19	256.729	237.294	268.281	253.416	267.923
Q8N4J0	CARNMT1	0	background	9	10	888.855	955.587	892.04	813.475	894.317
P49589	CARS1	0	background	41	49	14114.2	14272.9	14425.6	14031.3	13727
Q9HA77	CARS2	0	background	18	21	4602.71	4626.26	4726.47	4590.67	4467.43
O15234	CASC3	0	background	7	7	360.15	375.299	337.244	370.572	357.484
Q6P4E1	CASC4	1	background	8	8	1553.7	1799	1693.96	1575.63	1146.22
Q8WXE0	CASKIN2	0	extracellular	10	11	185.542	202.384	163.406	161.335	215.044
Q92851	CASP10	0	background	9	9	253.965	232.475	283.507	244.997	254.88
P42575	CASP2	0	background	16	20	1232.73	1160.43	1375.27	1306.77	1088.47
P42574	CASP3	0	background	10	12	48006.4	41655.4	54533.8	54134.5	41702
P49662	CASP4	0	extracellular	9	11	1147.55	1220.89	1266.28	1103.6	999.451
P55212	CASP6	0	background	11	12	17320.5	16960.8	16880.1	16804.6	18636.5
P55210	CASP7	0	extracellular	4	4	333.127	377.543	328.071	278.86	348.033
Q14790	CASP8	0	background	9	9	486.993	537.536	461.271	426.287	522.878
Q9UKL3	CASP8AP2	0	background	4	4	5.2386	3.75424	6.0041	6.78243	4.41364
P55211	CASP9	0	background	2	2	132.491	135.258	147.185	138.562	108.958
P20810	CAST	0	cell periphery or cytoskeleton	4	4	133.297	80.3598	150.171	175.208	127.447
Q86V15	CASZ1	0	background	2	3	13.0145	13.312	0	21.2509	17.4949
P04040	CAT	0	background	17	19	2231.61	2165.58	2153.24	2474.9	2132.71
Q6NZI2	CAVIN1	0	cell periphery or cytoskeleton	8	11	625.169	629.78	563.667	652.42	654.809
O95810	CAVIN2	0	cell periphery or cytoskeleton	10	11	1837.58	1453.32	2120.61	2052.75	1723.64
O43439	CBFA2T2	0	background	3	3	71.1535	47.5035	79.5371	67.6301	89.9435
O75081	CBFA2T3	0	background	10	11	938.996	956.104	933.397	976.876	889.609
Q13951	CBFB	0	background	9	10	14316.6	13790	13630.2	15305.9	14540.2
P22681	CBL	0	cell periphery or cytoskeleton	27	29	2446.05	2515.26	2146.96	2529.55	2592.44
Q13191	CBLB	0	background	3	3	19.4038	20.1909	17.8452	22.6018	16.977
Q75N03	CBLL1	0	background	4	4	304.874	246.324	364.861	313.181	295.129
P35520	CBS	0	background	20	24	4995.78	5212.44	5044.23	4881	4845.47
P83916	CBX1	0	background	7	8	5228.71	4949.71	5170.98	6147.05	4647.12
Q14781	CBX2	0	background	10	10	459.501	479.522	529.889	449.505	379.089
Q13185	CBX3	0	cell periphery or cytoskeleton	5	7	19645.7	17322.9	17826.6	21140.6	22292.8
O00257	CBX4	0	background	8	8	479.065	523.146	425.02	452.137	515.956
P45973	CBX5	0	background	12	15	19559.8	19497	18901.7	19864.1	19976.4
Q9HC52	CBX8	0	background	7	7	537.184	462.157	517.069	610.296	559.214
Q6P1N0	CC2D1A	0	cell periphery or cytoskeleton	23	24	1296.74	1355.79	1248.07	1307.79	1275.31
Q5T0F9	CC2D1B	0	background	12	12	371.008	407.872	374.845	345.19	356.127
Q8IX12	CCAR1	0	background	25	28	2776.9	2798.44	2815.15	2790.3	2703.71
Q8N163	CCAR2	0	cell periphery or cytoskeleton	34	39	8452.67	8640.92	8365.87	8392.37	8411.53
Q96A19	CCDC102A	0	background	4	4	67.8441	59.0588	70.3909	74.9992	66.9274
Q9BWC9	CCDC106	0	background	2	3	109.036	103.778	107.384	99.4602	125.523
Q96NT0	CCDC115	0	cell periphery or cytoskeleton	3	3	402.96	260.924	533.406	296.24	521.271
Q8IWD4	CCDC117	0	cell periphery or cytoskeleton	9	9	1245.65	1125.64	1072.79	1576.75	1207.42
Q8WUD4	CCDC12	0	cell periphery or cytoskeleton	7	8	5391.3	4790.96	5304.61	5724.04	5745.59
Q96CT7	CCDC124	0	cell periphery or cytoskeleton	14	18	9739.79	8739.66	9320.24	11476.3	9422.99
Q96BQ5	CCDC127	0	background	7	7	702.518	716.143	656.578	793.577	643.773
P13994	CCDC130	0	background	6	6	171.289	159.767	145.306	195.22	184.863
Q9H6E4	CCDC134	0	extracellular	10	12	4269.14	4365.15	4514.95	4151.79	4044.66
Q6PK04	CCDC137	0	background	7	8	735.098	703.498	799.956	857.831	579.106
Q8NDH2	CCDC168	0	background	2	2	18.6998	17.0369	14.1236	23.3999	20.2389
Q6PII3	CCDC174	0	background	9	9	515.5	492.556	476.119	554.678	538.648
Q7Z3E2	CCDC186	0	background	3	3	19.4804	20.8416	11.5524	21.5796	23.9479
O60826	CCDC22	0	cell periphery or cytoskeleton	19	21	1272.63	1274.3	1252.37	1256.23	1307.63
Q86WR0	CCDC25	0	transmembrane	8	9	1854.44	1824.12	1956.4	1819.72	1817.53
Q8IWP9	CCDC28A	0	cell periphery or cytoskeleton	2	2	39.3652	56.3709	45.6979	3.9675	51.4244
Q9BUN5	CCDC28B	0	cell periphery or cytoskeleton	2	2	227.629	256.66	190.555	185.619	277.682
Q9BV29	CCDC32	0	background	3	3	486.001	517.915	472.863	470.357	482.868
Q96MW1	CCDC43	0	background	6	6	2026.91	2003.31	2070.63	2161.27	1872.43
Q96A33	CCDC47	1	background	27	34	11147.3	10943.2	11792	11323.6	10530.3
Q8IVM0	CCDC50	0	cell periphery or cytoskeleton	3	3	123.242	144.97	99.2477	118.349	130.4
Q96ER9	CCDC51	2	background	13	14	1874.01	1900.56	1952.9	1787.92	1854.65
Q2TAC2	CCDC57	0	cell periphery or cytoskeleton	3	3	20.1304	34.0241	10.0255	36.4717	0
Q4VC31	CCDC58	0	background	7	10	6543.57	6313.26	5522.42	6714.27	7624.33
Q9P031	CCDC59	0	cell periphery or cytoskeleton	8	8	2091.95	2012.39	2124.87	2199.93	2030.6
Q16204	CCDC6	0	cell periphery or cytoskeleton	19	19	5841.53	5887.08	4945.01	6548.62	5985.43
Q9Y6R9	CCDC61	0	cell periphery or cytoskeleton	3	3	56.3746	51.559	60.6427	58.5115	54.7853
Q8IV32	CCDC71	0	background	2	2	36.6307	48.8572	45.7288	36.0974	15.8392
Q8N4S0	CCDC82	0	background	3	3	27.8626	27.6205	18.3022	30.3345	35.1932
Q15834	CCDC85B	0	cell periphery or cytoskeleton	4	4	398.553	371.976	248.727	498.824	474.684
A6NKD9	CCDC85C	0	cell periphery or cytoskeleton	7	7	308.854	344.006	163.074	395.897	332.439
Q9H6F5	CCDC86	0	background	12	13	2348.28	2312.88	1861.19	2733.69	2485.36
Q3V6T2	CCDC88A	0	cell periphery or cytoskeleton	40	43	401.012	410.168	407.761	382.165	403.955
Q9P219	CCDC88C	0	cell periphery or cytoskeleton	25	26	144.022	135.56	135.686	161.956	142.884
Q9Y3X0	CCDC9	0	background	9	10	1770.11	1576.94	1707.16	2012.79	1783.57
Q9GZT6	CCDC90B	2	background	10	12	1393.39	1487.06	1378.93	1269.18	1438.39
Q7Z6B0	CCDC91	0	background	10	10	236.618	199.514	227.541	283.388	236.03
Q567U6	CCDC93	0	cell periphery or cytoskeleton	19	20	887.882	938.107	850.566	923.484	839.37
Q96F63	CCDC97	0	cell periphery or cytoskeleton	5	5	349.386	337.971	333.002	362.354	364.217
Q9BSQ5	CCM2	0	background	16	18	1885.56	1731.62	2017.18	1886.66	1906.8
P29279	CCN2	0	extracellular	7	7	322.431	311.386	351.993	322.105	304.24
P20248	CCNA2	0	background	6	6	428.353	393.467	441.191	423.591	455.162
P14635	CCNB1	0	cell periphery or cytoskeleton	7	8	320.751	323.847	292.141	332.046	334.971
O95067	CCNB2	0	background	7	8	331.949	361.044	342.623	300.792	323.337
P24863	CCNC	0	background	4	4	305.384	296.776	321.222	289.897	313.642
P30279	CCND2	0	background	3	3	291.717	270.918	293.614	269.58	332.757
P30281	CCND3	0	background	5	5	417.746	386.365	415.273	406.584	462.762
P51946	CCNH	0	background	8	9	893.155	826.351	870.877	949.437	925.957
O75909	CCNK	0	background	9	10	1260.52	1143.9	1412.01	1084.21	1401.96
Q9UK58	CCNL1	0	background	7	7	166.431	156.734	156.137	175.3	177.552
Q96S94	CCNL2	0	background	5	5	290.464	292.562	287.199	308.657	273.439
O60563	CCNT1	0	background	6	8	532.158	643.23	685.408	638.642	161.351
O60583	CCNT2	0	cell periphery or cytoskeleton	4	4	60.5784	63.0613	71.4722	58.3677	49.4126
Q8ND76	CCNY	0	background	7	8	642.839	613.868	712.225	620.191	625.074
Q8N7R7	CCNYL1	0	cell periphery or cytoskeleton	4	4	177.382	153.454	197.94	163.756	194.379
O43303	CCP110	0	cell periphery or cytoskeleton	11	12	187.451	212.549	190.721	175.572	170.964
Q9ULG6	CCPG1	2	background	9	9	129.734	116.542	141.703	141.344	119.345
O14618	CCS	0	background	6	6	2799.93	2384.38	2466.46	3327.65	3021.24
Q9H7U1	CCSER2	0	cell periphery or cytoskeleton	2	2	28.0363	16.3738	21.9704	39.5299	34.2712
P78371	CCT2	0	background	41	54	63067.3	62775.5	62583.1	63197.2	63713.4
P49368	CCT3	0	cell periphery or cytoskeleton	44	49	60308	60216.7	61652	58603.7	60759.6
P50991	CCT4	0	cell periphery or cytoskeleton	41	50	49012.8	49521.8	48326.3	48322.1	49881.2
P48643	CCT5	0	cell periphery or cytoskeleton	53	62	61773.9	61963.4	59279.7	61206.3	64646.4
P40227	CCT6A	0	cell periphery or cytoskeleton	28	33	51869.7	53219.9	49867.3	51575.6	52815.8
Q99832	CCT7	0	cell periphery or cytoskeleton	40	46	33808.2	34646.9	33865.8	33885.5	32834.7
P50990	CCT8	0	cell periphery or cytoskeleton	46	55	86366.3	87207.6	85766	85453.8	87037.9
Q6YHK3	CD109	3	extracellular	25	25	1131.53	1116.63	1193.66	1186.4	1029.44
P48509	CD151	4	transmembrane	2	3	3285.45	3259.51	2679.5	3446.06	3756.75
Q9Y5K6	CD2AP	0	cell periphery or cytoskeleton	22	25	2429.56	2325.92	2389.88	2640.99	2361.46
O95400	CD2BP2	0	background	9	9	3962.78	3675.12	3850.4	4010.94	4314.66
Q9UGN4	CD300A	4	transmembrane	3	3	139.153	129.547	165.824	159.05	102.189
Q9NPF0	CD320	4	transmembrane	4	4	1355.25	1439.11	1524.8	1326.6	1130.48
P20138	CD33	4	transmembrane	6	9	10925.2	10589.6	11099.8	11045.9	10965.4
P28907	CD38	3	transmembrane	3	4	82.5214	76.7567	89.7415	107.087	56.5002
P04234	CD3D	3	transmembrane	3	3	645.566	674.561	685.008	567.419	655.278
O15446	CD3EAP	0	background	10	11	3554.1	2977.43	3518.87	3794.29	3925.82
P25942	CD40	4	transmembrane	6	6	2655.51	2581.11	2170.64	2829.5	3040.81
P16070	CD44	4	transmembrane	14	17	66893.1	65276.6	66531.2	71208.6	64556
P15529	CD46	4	transmembrane	4	4	1199.7	1168.31	1373.04	1267.73	989.704
Q08722	CD47	4	transmembrane	4	4	5236.17	5334.03	5421.6	5307.75	4881.29
P09326	CD48	3	transmembrane	3	3	1140.92	2878.61	1332.59	173.059	179.409
P19256	CD58	4	transmembrane	2	2	204.614	176.507	226.521	227.168	188.261
P13987	CD59	3	transmembrane	3	3	267.813	272.445	211.58	243.732	343.494
P08962	CD63	4	transmembrane	3	3	923.711	888.225	936.214	992.506	877.898
Q07108	CD69	4	transmembrane	4	4	1044.29	1077.06	1075.39	899.248	1125.48
P32970	CD70	3	transmembrane	3	4	953.272	989.597	1030.77	1058.99	733.733
P60033	CD81	3	transmembrane	3	4	2233.39	2026.42	1413.72	2097.39	3396.01
P27701	CD82	4	transmembrane	4	4	1082.59	1092.28	872.459	1361.97	1003.67
Q9NPY3	CD93	4	transmembrane	3	3	283.611	247.377	289.082	345.287	252.7
P40200	CD96	4	transmembrane	6	7	1347.02	1318.16	1353.97	1394.82	1321.15
P48960	CD97	4	transmembrane	10	12	1070.1	1147.4	862.78	1156.15	1114.07
Q8TCZ2	CD99L2	2	transmembrane	4	5	597.379	470.378	639.615	819.461	460.062
Q8IWY9	CDAN1	1	transmembrane	16	16	523.724	558.554	482.543	476.63	577.17
O75794	CDC123	0	background	8	9	796.197	765.342	711.984	854.25	853.211
Q13042	CDC16	0	cell periphery or cytoskeleton	15	15	1664.87	1759.55	1570.17	1598.27	1731.49
Q12834	CDC20	0	cell periphery or cytoskeleton	7	7	243.935	242.502	248.244	241.402	243.594
Q9UJX2	CDC23	0	background	19	19	1480.44	1469.97	1521.28	1373.66	1556.84
Q8NHZ8	CDC26	0	background	2	3	675.273	636.7	373.245	852.286	838.863
P30260	CDC27	0	cell periphery or cytoskeleton	21	22	1132.59	1171.67	1162.95	1091.85	1103.88
P49427	CDC34	0	background	5	5	977.545	1141.64	920.875	932.026	915.632
Q16543	CDC37	0	background	13	14	18061	17595	16459.5	18769.9	19419.5
Q7L3B6	CDC37L1	0	background	3	3	62.39	55.8482	42.4105	80.9961	70.3052
O60508	CDC40	0	background	23	27	3892.7	3874.96	3810.92	3939.89	3945.05
P60953	CDC42	0	cell periphery or cytoskeleton	9	13	21467.6	21402.2	22085.5	19997.9	22384.7
Q5VT25	CDC42BPA	0	cell periphery or cytoskeleton	27	28	294.238	325.366	289.235	280.959	281.393
Q9Y5S2	CDC42BPB	0	cell periphery or cytoskeleton	28	28	288.794	316.704	288.652	252.463	297.357
O75419	CDC45	0	background	10	10	446.964	532.819	393.591	444.496	416.951
Q99459	CDC5L	0	background	31	33	5474.78	5522.42	5320.65	5517.68	5538.36
Q6P1J9	CDC73	0	background	29	31	3388.44	3443.22	3555.15	3309.75	3245.64
Q69YH5	CDCA2	0	background	2	2	15.574	22.3027	16.36	23.6335	0
Q99618	CDCA3	0	cell periphery or cytoskeleton	2	2	37.5159	41.9087	0	32.4297	75.7253
Q96FF9	CDCA5	0	background	3	3	394.135	377.721	354.678	444.583	399.556
Q9BWT1	CDCA7	0	background	5	5	346.983	386.757	291.849	347.358	361.968
Q53HL2	CDCA8	0	cell periphery or cytoskeleton	7	8	614.216	662.416	611.001	669.37	514.077
O14735	CDIPT	2	transmembrane	6	7	3301.73	3639.37	3582.83	3127.89	2856.81
P06493	CDK1	0	cell periphery or cytoskeleton	18	22	7399.91	7279.06	7393.57	7616.72	7310.28
Q15131	CDK10	0	cell periphery or cytoskeleton	5	5	258.014	266.249	308.013	183.963	273.83
Q9UQ88	CDK11A	0	background	6	6	618.517	612.87	605.559	614.445	641.196
Q9NYV4	CDK12	0	background	18	19	265.727	269.591	242.738	278.963	271.617
Q14004	CDK13	0	background	16	17	225.371	223.693	186.758	255.173	235.859
Q00536	CDK16	0	cell periphery or cytoskeleton	2	2	21.8904	24.1347	26.3728	15.2004	21.8538
Q00537	CDK17	0	background	8	9	208.985	205.917	255.687	188.168	186.17
Q9BWU1	CDK19	0	background	3	3	120.619	110.145	127.461	156.804	88.0679
P24941	CDK2	0	cell periphery or cytoskeleton	15	19	3696.95	3716.18	3698.23	3740.95	3632.42
O14519	CDK2AP1	0	background	3	3	1257.5	737.312	1619.45	1431.72	1241.52
P11802	CDK4	0	background	13	17	1718.63	1579.8	1980.09	1741.07	1573.57
Q00535	CDK5	0	cell periphery or cytoskeleton	14	14	2079.03	1825.91	2202.61	2204.06	2083.56
Q96SZ6	CDK5RAP1	0	background	9	10	303.881	319.512	341.267	275.118	279.626
Q96SN8	CDK5RAP2	0	cell periphery or cytoskeleton	20	20	97.1565	86.2453	97.8657	93.7512	110.764
Q96JB5	CDK5RAP3	0	cell periphery or cytoskeleton	16	16	1841.29	1907.37	1630.71	1979.88	1847.18
Q00534	CDK6	0	cell periphery or cytoskeleton	18	22	20837.5	20386.5	21621.2	20482	20860.2
P50613	CDK7	0	cell periphery or cytoskeleton	10	11	1438.03	1371.34	1502.45	1494.7	1383.65
P49336	CDK8	0	background	3	3	84.057	96.5507	84.3387	79.9031	75.4356
P50750	CDK9	0	background	10	10	1490.64	1515.56	1476.06	1403.55	1567.39
Q5VV42	CDKAL1	2	background	11	11	607.451	673.112	611.643	638.574	506.474
Q8IVW4	CDKL3	0	background	2	2	111.36	285.685	0	0	159.755
P46527	CDKN1B	0	background	4	5	462.312	319.711	509.115	498.588	521.835
P49918	CDKN1C	0	background	8	9	1178.55	1064.4	1092.04	1329.15	1228.61
P42771	CDKN2A	0	background	4	6	6749.22	6875.85	6177.29	7326.64	6617.1
Q9NXV6	CDKN2AIP	0	background	20	21	4088.35	4133.24	3958.21	4295.92	3966.02
Q96HQ2	CDKN2AIPNL	0	background	2	2	320.169	0	441.341	429.913	409.423
P42773	CDKN2C	0	background	6	6	4977.16	4861.67	4949.04	5529.35	4568.58
Q01850	CDR2	0	background	2	2	43.4487	44.6317	35.3206	53.3805	40.4622
O95674	CDS2	0	background	4	5	802.833	874.011	865.495	816.391	655.436
Q9H211	CDT1	0	background	9	10	476.855	497.788	503.084	454.842	451.707
Q9UKY7	CDV3	0	cell periphery or cytoskeleton	12	12	12736	11244.6	11205.9	14241.7	14251.7
Q9Y232	CDYL	0	background	11	11	1029.07	969.278	1108.99	1068.82	969.176
P17676	CEBPB	0	background	3	3	465.706	461.565	472.194	522.344	406.721
Q03701	CEBPZ	0	background	31	32	1321.5	1373.1	1277.72	1341.88	1293.29
Q92879	CELF1	0	background	8	12	3126.14	2876.56	3129.62	3429.75	3068.63
O95319	CELF2	0	background	10	13	6893.91	6592.09	6770.48	7372.38	6840.68
Q9UHN6	CEMIP2	2	transmembrane	56	64	4882.89	5042.74	5122.08	4699.64	4667.09
P07199	CENPB	0	background	6	6	329.362	337.867	313.366	340.618	325.598
Q03188	CENPC	0	background	22	22	496.888	496.233	503.884	544.625	442.811
P49454	CENPF	0	cell periphery or cytoskeleton	47	49	170.836	170.153	169.794	175.613	167.782
Q9H3R5	CENPH	0	background	8	8	594.976	539.965	615.899	611.644	612.395
Q92674	CENPI	0	background	2	2	35.2196	30.9837	27.1205	49.6975	33.0766
Q9HC77	CENPJ	0	cell periphery or cytoskeleton	3	3	47.0653	45.1501	66.5965	26.8896	49.625
Q8N0S6	CENPL	0	background	2	2	53.3539	84.044	80.1621	49.2093	0
Q9NSP4	CENPM	0	background	3	3	300.575	197.253	338.437	303.863	362.746
Q96H22	CENPN	0	background	3	3	138.446	157.157	166.685	120.643	109.298
Q9BU64	CENPO	0	background	2	2	203.594	160.598	183.792	237.89	232.095
Q6IPU0	CENPP	0	background	2	2	66.4684	82.1803	52.804	68.4233	62.466
Q7L2Z9	CENPQ	0	cell periphery or cytoskeleton	5	5	215.536	252.64	159.36	253.056	197.086
Q8N2Z9	CENPS	0	background	2	2	329.605	357.483	303.367	344.541	313.031
Q96BT3	CENPT	0	background	5	5	200.934	204.757	201.754	267.82	129.407
Q71F23	CENPU	0	background	9	9	487.019	489.871	496.379	435.362	526.463
Q7Z7K6	CENPV	0	cell periphery or cytoskeleton	7	10	1557.48	1736.5	1408.03	1602.96	1482.43
A8MT69	CENPX	0	background	2	2	699.89	606.106	747.692	673.312	772.448
Q8N960	CEP120	0	cell periphery or cytoskeleton	5	5	32.9562	36.5271	43.4988	26.7674	25.0314
Q9UPN4	CEP131	0	cell periphery or cytoskeleton	34	38	682.201	692.898	658.493	654.832	722.579
Q66GS9	CEP135	0	cell periphery or cytoskeleton	5	5	83.182	94.545	96.9228	76.1125	65.1478
O94986	CEP152	0	cell periphery or cytoskeleton	2	2	2.62576	3.60829	3.34804	0	3.5467
Q5SW79	CEP170	0	cell periphery or cytoskeleton	43	49	1384.98	1332.87	1336.04	1512.99	1358.02
Q8TEP8	CEP192	0	cell periphery or cytoskeleton	11	11	42.8966	42.3502	40.6927	54.6926	33.851
Q9BV73	CEP250	0	cell periphery or cytoskeleton	34	35	110.721	116.081	109.595	122.112	95.0946
Q5VT06	CEP350	0	cell periphery or cytoskeleton	5	5	13.5592	13.2335	13.4679	15.3404	12.1951
Q9BYV8	CEP41	0	cell periphery or cytoskeleton	10	11	1194.79	1259.65	1116.76	1155.05	1247.71
Q9C0F1	CEP44	0	cell periphery or cytoskeleton	5	5	406.225	409.667	361.241	491.06	362.933
Q53EZ4	CEP55	1	cell periphery or cytoskeleton	3	3	66.7291	60.6916	53.2835	82.599	70.3424
Q96MT8	CEP63	0	cell periphery or cytoskeleton	3	3	16.0795	20.6887	12.6473	15.664	15.3182
Q8TAP6	CEP76	0	cell periphery or cytoskeleton	3	3	75.0837	73.5083	71.9573	70.4724	84.397
Q5JTW2	CEP78	0	cell periphery or cytoskeleton	6	6	122.159	138.267	136.537	122.3	91.5327
Q9Y592	CEP83	0	cell periphery or cytoskeleton	2	2	11.1002	12.0585	12.8612	8.46319	11.0179
Q6P2H3	CEP85	0	cell periphery or cytoskeleton	15	18	669.237	804.231	779.799	333.033	759.885
Q8IW35	CEP97	0	cell periphery or cytoskeleton	10	11	308.255	381.667	280.722	290.182	280.448
Q9Y6K0	CEPT1	1	background	4	4	6630.85	6638.11	6705.04	6759.86	6420.41
Q96G23	CERS2	0	background	6	7	3116.04	3390.24	2406.91	3002.48	3664.53
Q6ZMG9	CERS6	1	background	4	4	1107.54	1364.31	850.362	911.529	1303.97
Q9Y5P4	CERT1	0	background	17	19	1410.05	1381.25	1402.62	1408.26	1448.07
O00748	CES2	0	background	5	6	190.222	209.148	202.148	207.421	142.17
Q6UWW8	CES3	0	cell periphery or cytoskeleton	9	9	745.155	882.124	733.079	667.657	697.76
P41208	CETN2	0	cell periphery or cytoskeleton	4	4	900.628	723.11	916.114	992.404	970.882
O15182	CETN3	0	cell periphery or cytoskeleton	5	5	575.747	553.201	500.231	635.69	613.867
Q9Y6A4	CFAP20	0	cell periphery or cytoskeleton	9	9	5591.64	5573.59	5957.87	5186.08	5649
P57076	CFAP298	0	cell periphery or cytoskeleton	6	6	918.172	909.935	881.191	1022.07	859.49
Q96G28	CFAP36	0	background	2	3	92.2005	97.4276	92.3303	82.336	96.7083
O43822	CFAP410	0	cell periphery or cytoskeleton	3	3	57.3708	77.1797	41.3793	44.127	66.797
Q9UEE9	CFDP1	0	background	12	13	4590.43	4152.9	4374.08	5091.13	4743.61
P08603	CFH	0	extracellular	9	9	103.924	115.217	120.721	89.1625	90.596
P23528	CFL1	0	cell periphery or cytoskeleton	8	11	96846.7	88667.6	85374.6	108259	105085
Q8N884	CGAS	0	background	17	18	1615.65	1765.26	1536.19	1647.06	1514.11
Q9UFW8	CGGBP1	0	background	8	10	6624.91	6195.52	6490.81	7397.46	6415.83
Q8WUX2	CHAC2	0	background	5	5	1066.29	996.223	1176.64	1203.12	889.175
Q13111	CHAF1A	0	background	19	19	752.94	754.201	691.799	897.957	667.804
Q13112	CHAF1B	0	background	16	17	1427.33	1504.98	1393.16	1372.63	1438.54
Q96JM3	CHAMP1	0	cell periphery or cytoskeleton	37	39	2794.19	2817.8	2744.72	2844.59	2769.65
Q96BP2	CHCHD1	0	background	2	2	871.529	707.72	983.584	857.239	937.572
Q9Y6H1	CHCHD2	0	background	2	2	5866.41	4901.93	4457.44	6338.89	7767.37
Q9NX63	CHCHD3	0	background	12	14	10232.3	10086.8	9892.15	10796.7	10153.4
Q8N4Q1	CHCHD4	0	background	2	3	996.908	952.902	959.446	1057.35	1017.93
Q9BSY4	CHCHD5	0	cell periphery or cytoskeleton	2	3	141.85	150.253	68.4311	59.8766	288.837
Q9BRQ6	CHCHD6	0	background	6	7	585.345	681.15	544.718	549.141	566.371
O14646	CHD1	0	background	30	31	474.816	515.421	443.233	477.369	463.24
Q86WJ1	CHD1L	0	background	32	36	2306.3	2341.06	2252.05	2304.13	2327.95
O14647	CHD2	0	background	23	23	220.537	232.741	228.397	201.644	219.368
Q12873	CHD3	0	cell periphery or cytoskeleton	23	23	210.861	215.65	211.306	211.603	204.887
Q14839	CHD4	0	cell periphery or cytoskeleton	68	81	6753.46	6725.36	6757.14	6771.07	6760.26
Q8TD26	CHD6	0	background	7	7	21.3604	23.587	21.049	24.0629	16.7425
Q9P2D1	CHD7	0	background	6	6	19.3954	20.2474	17.671	17.8703	21.7928
Q9HCK8	CHD8	0	background	24	24	278.656	276.678	277.146	294.478	266.322
Q3L8U1	CHD9	0	background	11	11	56.9849	51.3148	62.1903	52.6458	61.7889
O14757	CHEK1	0	cell periphery or cytoskeleton	13	14	777.167	861.374	716.403	800.092	730.797
O96017	CHEK2	0	cell periphery or cytoskeleton	11	11	1542.12	1388.43	1581.35	1730.92	1467.76
Q8IWX8	CHERP	0	background	20	24	4585.5	4333.57	4492.23	4767.6	4748.59
Q96EP1	CHFR	0	cell periphery or cytoskeleton	7	7	197.668	200.369	200.202	187.193	202.907
Q9BWS9	CHID1	0	extracellular	17	17	4240.61	4478.21	4263.51	4214.72	4006
P35790	CHKA	0	background	9	9	777.281	831.922	702.172	832.13	742.901
Q9Y259	CHKB	0	background	6	7	446.023	475.976	539.222	360.368	408.527
P24386	CHM	0	background	10	10	491.961	545.604	590.905	368.096	463.237
P26374	CHML	0	cell periphery or cytoskeleton	6	6	186.72	184.66	202.013	222.27	137.937
Q9HD42	CHMP1A	0	background	6	6	13386.9	12870.1	12368.4	14417.2	13892.1
Q7LBR1	CHMP1B	0	background	3	3	2920.77	2888.5	2695.25	3231.34	2867.97
O43633	CHMP2A	0	cell periphery or cytoskeleton	9	10	4367.2	4634.64	4147	4486.12	4201.06
Q9UQN3	CHMP2B	0	background	2	2	280.644	306.585	233.02	303.188	279.782
Q9Y3E7	CHMP3	0	background	7	7	1388.05	1158.7	1669.69	1566.71	1157.07
Q9BY43	CHMP4A	0	background	13	14	3599.23	3139.96	3494.65	4366.38	3395.92
Q9H444	CHMP4B	0	background	9	10	3536.16	3130.8	3259.93	3806.25	3947.67
Q9NZZ3	CHMP5	0	cell periphery or cytoskeleton	3	4	1170.77	932.748	1086.68	1328.4	1335.26
Q96FZ7	CHMP6	0	background	9	10	6462.74	6780.81	6497.15	6214.96	6358.06
Q8WUX9	CHMP7	0	background	12	13	750.958	734.553	713.197	845.253	710.827
Q9UHD1	CHORDC1	0	background	18	22	9958.3	10104.5	10029	9738.03	9961.64
Q99653	CHP1	0	cell periphery or cytoskeleton	10	11	3874.23	3671.84	3706.46	4261.4	3857.22
Q9P2E5	CHPF2	1	background	12	13	618.729	699.655	633.826	596.67	544.763
Q9NRG0	CHRAC1	0	background	2	2	3182.55	3111.92	3129	3503.32	2985.94
Q9NPF2	CHST11	1	background	4	4	294.227	319.511	294.161	286.006	277.232
Q9NRB3	CHST12	1	background	7	8	364.743	397.212	378.063	321.461	362.237
Q8NCH0	CHST14	1	background	6	6	298.799	315.819	259.924	274.02	345.435
Q86X52	CHSY1	1	transmembrane	17	18	294.038	304.208	317.513	281.254	273.178
Q8WVB6	CHTF18	0	background	24	27	837.229	856.831	841.487	824.853	825.745
P0CG13	CHTF8	0	background	3	3	758.396	740.619	835.246	786.088	671.63
Q9Y3Y2	CHTOP	0	background	7	7	2592.58	2824.86	1949.76	2648.09	2947.64
O15111	CHUK	0	background	21	22	559.25	548.092	607.433	530.611	550.864
Q8WUH1	CHURC1	0	background	3	3	1572.82	1579.86	1303.06	1401.15	2007.21
O76071	CIAO1	0	background	10	11	3517.73	3467.72	3716.9	3398.94	3487.35
Q9H5X1	CIAO2A	0	background	4	4	1763.42	1795.53	1592.46	1788.96	1876.73
Q9Y3D0	CIAO2B	0	cell periphery or cytoskeleton	5	6	3076.08	2819.08	2840.73	3200.49	3444.02
Q9H6Q4	CIAO3	0	cell periphery or cytoskeleton	13	16	839.068	834.773	874.097	724.606	922.794
Q6FI81	CIAPIN1	0	background	14	17	7058.38	6619.87	6718.74	7664.68	7230.22
Q99828	CIB1	0	cell periphery or cytoskeleton	3	3	200.336	179.358	171.083	223.68	227.221
Q96RK0	CIC	0	background	7	7	91.2155	94.0463	99.3285	102.797	68.6905
Q9BW66	CINP	0	background	3	3	222.059	202.289	279.252	222.394	184.302
Q8TCG1	CIP2A	1	transmembrane	18	18	499.912	507.583	506.597	465.17	520.299
Q86X95	CIR1	0	cell periphery or cytoskeleton	3	3	162.479	130.876	152.081	185.653	181.306
Q14011	CIRBP	0	background	7	7	4517.84	4543.03	4019.48	5433.83	4075.04
Q9NZ45	CISD1	1	background	6	10	10954.1	10867.1	11722.6	10942.1	10284.5
Q8N5K1	CISD2	2	background	7	8	16838	16643.5	17727.2	14814.2	18167.2
O14578	CIT	0	background	16	17	101.181	111.441	105.286	93.6833	94.3135
Q9ULV3	CIZ1	0	cell periphery or cytoskeleton	17	19	853.381	803.793	739.719	1018.62	851.388
Q8WWK9	CKAP2	0	cell periphery or cytoskeleton	9	10	201.088	200.173	199.569	229.996	174.613
Q8IYA6	CKAP2L	0	cell periphery or cytoskeleton	18	19	552.859	562.347	564.621	624.262	460.205
Q14008	CKAP5	0	cell periphery or cytoskeleton	82	90	3295.47	3364.93	3336.41	3147.1	3333.43
P12277	CKB	0	background	24	31	85902.7	82951	86467.8	85781	88410.9
P61024	CKS1B	0	background	3	3	4943.02	4722.97	4555.35	5697.78	4795.98
P33552	CKS2	0	background	3	4	1872.02	1773.5	2059.12	2279.8	1375.66
Q7Z460	CLASP1	0	cell periphery or cytoskeleton	44	49	1129.74	1142.56	1148.55	1134.84	1093
O75122	CLASP2	0	cell periphery or cytoskeleton	48	54	1743.88	1719.52	1654.65	1806.24	1795.12
Q8N2M8	CLASRP	0	background	8	9	186.494	209.168	204.363	157.209	175.238
Q96S66	CLCC1	1	background	9	9	295.062	312.757	319.355	261.86	286.277
P51790	CLCN3	1	transmembrane	2	2	63.8316	34.111	89.5652	57.1431	74.507
P51793	CLCN4	1	background	2	2	92.2762	98.7184	89.3591	93.6334	87.394
P51797	CLCN6	2	transmembrane	5	5	155.376	222.355	196.595	98.6773	103.876
Q9NY35	CLDND1	3	transmembrane	5	5	2086.23	2246.25	1942.43	2008.26	2147.98
Q9Y240	CLEC11A	0	extracellular	12	15	4366.3	4438.42	4248.22	4464.96	4313.58
Q2KHT3	CLEC16A	0	background	10	11	306.053	304.821	275.009	277.884	366.501
Q6UVW9	CLEC2A	2	transmembrane	5	6	1296.74	1307.96	1293.62	1380.09	1205.3
Q92478	CLEC2B	2	transmembrane	4	4	4776.48	5179.75	4813.06	4857.85	4255.26
Q6UXN8	CLEC9A	3	transmembrane	7	8	2435.42	2531.86	2270.85	2477.82	2461.14
O00299	CLIC1	1	transmembrane	16	20	114053	110832	112896	113389	119096
Q9Y696	CLIC4	1	transmembrane	19	23	19836.5	19307.6	19858.3	19613	20567
Q14677	CLINT1	0	cell periphery or cytoskeleton	18	23	8449.22	8504.03	8326.05	8837.36	8129.43
P30622	CLIP1	0	cell periphery or cytoskeleton	32	32	375.64	346.001	356.459	409.25	390.849
Q9UDT6	CLIP2	0	cell periphery or cytoskeleton	28	30	978.65	776.155	1143.96	1132.52	861.965
P49760	CLK2	0	background	5	5	208.043	149.477	248.35	218.14	216.206
P49761	CLK3	0	cell periphery or cytoskeleton	5	5	100.632	100.245	83.7498	123.909	94.6247
Q13286	CLN3	2	transmembrane	2	2	179.833	188.991	182.711	192.88	154.75
O75503	CLN5	0	transmembrane	8	8	1609.98	1601.1	1601.77	1605.67	1631.38
P54105	CLNS1A	0	cell periphery or cytoskeleton	6	7	11055.6	11490.6	10180.1	10904.8	11646.8
Q92989	CLP1	0	background	8	8	1417.45	1529.87	1503.8	1404.81	1231.31
Q9H078	CLPB	0	background	19	23	2201.57	2295.32	2225.15	2210.37	2075.45
Q16740	CLPP	0	background	11	11	6725.68	7131.29	6156.93	6786.81	6827.69
O96005	CLPTM1	1	transmembrane	11	11	1152.07	1221.27	1133.84	1184.53	1068.62
Q96KA5	CLPTM1L	1	background	11	11	1879.07	1985.07	1978.41	1629.73	1923.06
O76031	CLPX	0	background	23	26	2374.69	2480.08	2371.79	2311.97	2334.89
Q9HAW4	CLSPN	0	background	9	9	91.3313	94.8643	81.7307	108.108	80.6226
P09496	CLTA	0	cell periphery or cytoskeleton	6	6	21873.1	18695.5	20504.9	26175.2	22116.8
P09497	CLTB	0	cell periphery or cytoskeleton	10	10	12423.2	11114.7	10817	14127.7	13633.6
Q00610	CLTC	0	cell periphery or cytoskeleton	76	97	22581.6	22406.1	22648.1	22534.4	22737.7
O75153	CLUH	0	background	38	43	2480.29	2601.98	2401.9	2414.58	2502.7
Q8N0X4	CLYBL	0	cell periphery or cytoskeleton	5	5	279.393	250.944	270.804	299.188	296.636
Q8NFW8	CMAS	0	background	13	15	2328.62	2497.78	2223.91	2299.1	2293.7
Q96DG6	CMBL	0	cell periphery or cytoskeleton	11	12	11065.2	11999.9	10689.4	10255.3	11316
Q9NRP2	CMC2	0	background	3	3	1394.8	1117.86	1723.83	1259.44	1478.06
Q8IY22	CMIP	0	background	6	6	219.443	238.067	205.199	194.052	240.455
P30085	CMPK1	0	cell periphery or cytoskeleton	16	18	6305.58	6189.7	6318.39	6571.36	6142.88
Q5EBM0	CMPK2	0	background	19	20	4848.31	4623.38	4914.37	4979.78	4875.72
Q9BQ75	CMSS1	0	background	10	12	2302.48	2353.18	2345.64	2248.14	2262.95
Q96DZ9	CMTM5	1	transmembrane	3	3	1242.46	668.354	1413.94	1469.19	1418.36
Q9NX76	CMTM6	3	transmembrane	2	2	553.426	483.229	471.074	620.231	639.172
Q8N1G2	CMTR1	0	background	26	30	1485.98	1521.2	1578.88	1434.11	1409.72
Q8IYT2	CMTR2	1	cell periphery or cytoskeleton	6	6	144.346	158.37	153.325	133.818	131.871
P62633	CNBP	0	background	7	9	5369.36	3478.23	3767.02	6097.16	8135.05
Q96KP4	CNDP2	0	cell periphery or cytoskeleton	34	39	21130.4	21856.4	21753.1	20798.2	20113.9
Q8N9A8	CNEP1R1	1	background	2	2	693.436	817.299	610.883	637.38	708.181
Q99439	CNN2	0	cell periphery or cytoskeleton	15	16	16111.1	16328.2	15960.7	16164.7	15991
Q9H8M5	CNNM2	2	transmembrane	2	2	18.1371	24.7114	28.8564	5.33881	13.6417
Q8NE01	CNNM3	2	transmembrane	11	11	375.328	393.002	410.437	333.635	364.24
Q6P4Q7	CNNM4	3	transmembrane	2	2	13.744	25.5912	14.7768	0	14.6079
A5YKK6	CNOT1	1	cell periphery or cytoskeleton	86	96	3892.66	3914.83	3916.78	3797.41	3941.61
Q9H9A5	CNOT10	0	background	22	25	1112.35	1233.24	1147.28	1106.74	962.127
Q9UKZ1	CNOT11	0	background	5	7	264.563	260.947	254.411	293.972	248.924
Q9NZN8	CNOT2	0	background	15	15	2499.77	2496.93	2884.58	2242.6	2374.96
O75175	CNOT3	0	background	13	15	3638.18	3441.15	3752.6	3656.58	3702.4
O95628	CNOT4	0	background	8	8	511.339	540.368	522.753	488.922	493.313
Q9ULM6	CNOT6	0	background	7	8	235.061	224.11	241.587	216.081	258.466
Q96LI5	CNOT6L	0	background	10	10	467.68	543.67	511.573	362.442	453.036
Q9UIV1	CNOT7	0	background	6	6	1572.09	1799.45	1612.75	1471.09	1405.06
Q9UFF9	CNOT8	0	background	5	5	777.029	768.206	691.134	822.27	826.505
Q92600	CNOT9	0	background	15	16	4077.28	4326.88	3613.97	3997.52	4370.75
P09543	CNP	0	cell periphery or cytoskeleton	20	25	6752.41	6844.18	6559.38	6620.96	6985.12
Q9Y2B0	CNPY2	0	background	9	11	49417.2	45144.7	45286.6	55544.2	51693.3
Q9BT09	CNPY3	0	background	9	10	6233.9	6361.49	6104.13	6255.59	6214.4
Q8N129	CNPY4	0	extracellular	4	5	891.81	789.469	865.856	1031.55	880.364
Q96F85	CNRIP1	0	cell periphery or cytoskeleton	6	6	5681.19	5990.13	5538.32	5401.28	5795.03
Q6PJW8	CNST	2	background	11	12	675.488	647.47	646.189	719.636	688.657
Q7Z7A1	CNTRL	0	cell periphery or cytoskeleton	28	28	123.146	103.695	125.888	125.08	137.922
Q8N137	CNTROB	0	cell periphery or cytoskeleton	3	3	16.4206	15.1568	11.2589	26.9283	12.3385
Q9GZY4	COA1	1	background	5	5	435.005	504.219	473.914	453.383	308.503
Q9Y2R0	COA3	2	background	5	5	4698.87	4729.01	4353.99	4912.3	4800.16
Q9NYJ1	COA4	0	background	3	3	744.23	286.086	565.131	836.588	1289.11
Q5JTJ3	COA6	0	background	3	3	811.357	671.951	775.655	893.647	904.177
Q96BR5	COA7	0	background	2	2	1322.12	1224.54	1220.42	1533.48	1310.03
Q13057	COASY	0	background	13	14	2138.72	1896.42	2226.99	2273.48	2158.01
Q53SF7	COBLL1	0	cell periphery or cytoskeleton	5	5	71.4165	73.5612	74.8469	59.3574	77.9004
Q8WTW3	COG1	0	background	21	21	628.771	610.193	693.763	592.795	618.335
Q14746	COG2	0	background	18	18	768.679	788.094	693.188	739.382	854.051
Q96JB2	COG3	0	cell periphery or cytoskeleton	20	20	468.254	459.794	470.666	466.626	475.931
Q9H9E3	COG4	0	background	23	24	841.2	845.41	795.468	857.063	866.857
Q9UP83	COG5	0	background	19	20	1071.25	1084.93	1106.91	1017.73	1075.44
Q9Y2V7	COG6	0	background	15	16	771.764	761.553	757.466	800.755	767.281
P83436	COG7	0	background	22	24	935.611	990.938	849.671	1012.86	888.977
Q96MW5	COG8	0	background	13	14	806.56	784.593	828.841	828.769	784.039
P38432	COIL	0	background	12	12	1046.03	1038.49	1054.84	1093.92	996.882
P02452	COL1A1	0	extracellular	4	4	77.4206	93.9252	57.3346	69.005	89.4177
Q86Y22	COL23A1	1	transmembrane	4	4	247.751	264.092	282.908	230.484	213.519
Q9BXS0	COL25A1	2	transmembrane	2	2	24.3417	0	37.3205	60.0464	0
P25940	COL5A3	0	extracellular	2	2	50.1809	61.8565	70.6413	0	68.2256
P12109	COL6A1	0	extracellular	8	9	140.512	161.068	138.92	138.218	123.842
Q8NBJ5	COLGALT1	0	background	25	26	7943.07	7675.47	8050.13	7968.83	8077.86
Q8N668	COMMD1	0	background	2	2	444.517	408.93	358.342	535.21	475.586
Q9Y6G5	COMMD10	0	background	9	9	2175.3	2187.66	2173.22	2214.93	2125.38
Q86X83	COMMD2	0	background	5	5	1265.76	1341.79	1363.13	1051.38	1306.75
Q9UBI1	COMMD3	0	background	9	10	1636.26	1709.12	1617.55	1573.88	1644.49
Q9H0A8	COMMD4	0	cell periphery or cytoskeleton	5	5	945.629	960.617	942.404	931.226	948.267
Q9GZQ3	COMMD5	0	background	6	6	1764.66	1827.04	1685.52	1956.56	1589.51
Q7Z4G1	COMMD6	0	background	5	5	2134.54	1963.43	1812.21	2155.23	2607.31
Q86VX2	COMMD7	0	background	4	4	670.098	809.168	646.828	733.531	490.866
Q9NX08	COMMD8	0	background	5	6	734.333	709.579	679.745	795.737	752.272
Q9P000	COMMD9	0	background	8	9	2186.58	2112.79	2115.43	2472.01	2046.09
P21964	COMT	1	transmembrane	17	24	31604.9	29705.9	33108.6	30853.8	32751.4
Q86VU5	COMTD1	1	transmembrane	2	2	37.825	90.6565	0	0	60.6435
Q8NHY2	COP1	0	background	4	4	60.5619	103.897	64.0608	37.5444	36.7449
P53621	COPA	0	extracellular	67	80	10723.1	10917.7	10462.6	10448.3	11063.9
P53618	COPB1	0	cell periphery or cytoskeleton	49	63	8661.46	8450.39	8914.08	8281.85	8999.54
P35606	COPB2	0	background	39	43	11919.5	12204	11832.7	12092.4	11548.9
O14579	COPE	0	background	20	22	10266.2	10653.7	10109.8	9708.21	10593.2
Q9Y678	COPG1	0	background	40	48	6315.49	6405.95	6465.79	6217.38	6172.83
Q9UBF2	COPG2	0	background	30	33	3139.77	3179.1	3219.31	3195.95	2964.73
P61201	COPS2	0	background	19	23	6280.79	6622.99	6281.8	6326.67	5891.68
Q9UNS2	COPS3	0	background	16	18	4259.17	4130.12	4643.96	4122.24	4140.38
Q9BT78	COPS4	0	background	24	31	8170.05	8268.45	8478.93	7884.74	8048.05
Q92905	COPS5	0	background	12	16	5845.6	5755.94	5547.46	5926.71	6152.31
Q7L5N1	COPS6	0	background	11	14	6599.22	6424.71	6397.19	6796	6779
Q9UBW8	COPS7A	0	background	5	5	438.844	423.928	436.368	427.645	467.435
Q9H9Q2	COPS7B	0	background	10	12	4886.76	4779.38	4943.7	4936.38	4887.57
Q99627	COPS8	0	background	5	7	9227.53	8886.63	10056.5	9406.6	8560.33
P61923	COPZ1	0	background	6	8	19108	18275.9	20001.1	18287.7	19867.2
Q9NZJ6	COQ3	0	background	6	7	1004.76	1070.66	928.238	926.701	1093.46
Q5HYK3	COQ5	0	background	10	14	1411.48	1485.73	1466.63	1389.2	1304.35
Q9Y2Z9	COQ6	0	background	12	16	2573.79	2656.58	2549.68	2502.76	2586.14
Q99807	COQ7	0	cell periphery or cytoskeleton	9	10	2595.59	2532.87	2638.61	2606.21	2604.68
Q8NI60	COQ8A	0	background	18	21	1966.25	2062.42	1975.47	1917.03	1910.08
Q96D53	COQ8B	1	background	8	8	345.369	284.302	368.273	339.675	389.226
O75208	COQ9	0	background	6	8	2346.84	2363.33	2293.07	2360.74	2370.22
P31146	CORO1A	0	cell periphery or cytoskeleton	19	21	20608.6	21483.1	20491.5	20226.4	20233.5
Q9BR76	CORO1B	0	cell periphery or cytoskeleton	11	12	8200.1	8190.22	8222.21	7918.24	8469.72
Q9ULV4	CORO1C	0	cell periphery or cytoskeleton	16	19	8109.75	8424.84	7333.37	8375.01	8305.77
P57737	CORO7	0	cell periphery or cytoskeleton	31	38	9372.51	9366.49	8806.24	9671.48	9645.84
Q14019	COTL1	0	cell periphery or cytoskeleton	11	11	33087.1	32556.5	32279.6	31961	35551.3
Q12887	COX10	0	background	2	2	39.3948	86.4797	31.2952	39.8042	0
Q9Y6N1	COX11	1	background	4	4	367.911	406.641	388.893	418.298	257.81
Q96I36	COX14	1	background	2	2	1126.12	1275.43	851.634	1209.1	1168.3
Q7KZN9	COX15	0	background	7	10	1110.62	1192.22	1128.38	1096.86	1025.03
Q9P0S2	COX16	0	background	2	2	316.039	338.407	257.172	357.684	310.894
Q8N8Q8	COX18	0	background	3	3	327.393	397.396	274.471	351.238	286.466
Q49B96	COX19	0	background	4	4	1515.87	1404.71	1272.82	1756.11	1629.83
Q5RI15	COX20	0	background	3	4	2258.08	2257.36	2237.15	2172.22	2365.61
P13073	COX4I1	0	background	10	12	60108.9	62046.9	60128.7	58017.1	60242.9
P20674	COX5A	0	background	10	11	81653.1	70490.1	72500.2	84804.7	98817.5
P10606	COX5B	0	background	7	8	42758.5	34019.1	37029.9	46894	53091
P12074	COX6A1	0	background	2	2	1367.29	1383.62	829.132	1830.5	1425.91
P14854	COX6B1	0	background	6	7	21229.1	13863.5	21235.3	26351.3	23466.2
P09669	COX6C	1	background	7	7	63438.5	66517	61368.1	59410.2	66458.7
P14406	COX7A2	0	background	2	2	52298.4	49890.9	54106.3	50081.9	55114.7
O14548	COX7A2L	0	cell periphery or cytoskeleton	7	7	7405.53	7316.35	6723.26	7509.7	8072.82
O75976	CPD	3	transmembrane	30	34	849.819	841.244	835.811	874.216	848.005
Q99829	CPNE1	0	background	14	16	8990.66	9599.31	8623.11	8822.62	8917.61
Q96FN4	CPNE2	0	cell periphery or cytoskeleton	12	13	1477	1440.87	1506.42	1558.25	1402.47
Q9UBL6	CPNE7	0	cell periphery or cytoskeleton	5	5	130.198	128.298	112.434	127.084	152.974
P36551	CPOX	0	cell periphery or cytoskeleton	15	15	2221.31	2149.16	2201.44	2271.73	2262.89
Q9BRF8	CPPED1	0	cell periphery or cytoskeleton	8	8	3856.8	3778.28	3710.1	3853.61	4085.21
P31327	CPS1	0	background	34	36	636.783	662.239	656.943	602.122	625.829
Q10570	CPSF1	0	background	43	49	2870.59	2924.86	2897.43	2815.1	2844.98
Q9P2I0	CPSF2	0	background	35	37	4072.86	3819	4041.73	4289.63	4141.07
Q9UKF6	CPSF3	0	background	23	25	3564.5	3574.44	3549.49	3344.01	3790.04
O95639	CPSF4	0	background	11	12	1913.4	1595.09	1843.51	2274.2	1940.82
Q16630	CPSF6	0	background	15	20	9946.05	9756.69	9127.12	10325.4	10575
Q8N684	CPSF7	0	background	15	17	8630.56	8517.49	8137.33	9027.57	8839.84
P50416	CPT1A	1	background	45	55	19185.5	19566.9	19589.8	19360.9	18224.4
P23786	CPT2	0	background	21	25	2739.08	2645.58	2800.34	2733.27	2777.12
Q6ZU35	CRACD	0	background	28	29	959.236	922.55	930.601	1060.42	923.372
Q9BSW2	CRACR2A	0	cell periphery or cytoskeleton	6	7	144.388	152.216	147.607	150.656	127.073
P78560	CRADD	0	background	6	6	661.977	669.236	667.696	725.529	585.448
P43155	CRAT	0	background	12	12	615.599	660.322	559.504	612.756	629.815
Q96SW2	CRBN	0	background	11	12	1007.56	999.065	992.543	930.391	1108.22
O75575	CRCP	0	cell periphery or cytoskeleton	2	2	217.418	250.178	194.709	267.977	156.807
P16220	CREB1	0	background	3	3	4854.19	4957.76	3311.52	6005.98	5141.5
Q92793	CREBBP	0	background	22	24	383.231	361.127	387.978	386.548	397.271
O75629	CREG1	0	extracellular	2	2	167.889	215.75	135.629	232.261	87.9152
Q96HD1	CRELD1	1	transmembrane	7	7	315.429	289.059	211.232	318.871	442.556
Q6UXH1	CRELD2	0	cell periphery or cytoskeleton	6	6	2281	2042.27	2383.64	2389.34	2308.77
Q03060	CREM	0	background	2	2	220.845	228.291	240.458	254.243	160.389
Q9P021	CRIPT	0	background	3	3	781.241	715.456	777.29	788.91	843.309
P46108	CRK	0	cell periphery or cytoskeleton	13	14	1601.53	1636	1440.61	1774.8	1554.69
P46109	CRKL	0	background	16	19	18609	17822.7	18684.5	19393.3	18535.7
Q8IUI8	CRLF3	0	cell periphery or cytoskeleton	8	9	1912.6	1968.82	1838.51	1868.87	1974.2
Q9UJA2	CRLS1	1	background	2	2	278.505	180.106	353.707	309.868	270.339
Q9BZJ0	CRNKL1	0	background	26	27	1098.06	1174.12	1122.59	1040.1	1055.41
Q5TZA2	CROCC	0	cell periphery or cytoskeleton	15	16	218.59	273.964	276.635	258.362	65.4007
A4D126	CRPPA	0	background	5	5	199.132	221.904	230.022	205.156	139.446
O75718	CRTAP	0	extracellular	15	16	3193	3288.46	3202.84	3041.58	3239.11
Q6UUV9	CRTC1	0	cell periphery or cytoskeleton	4	4	372.721	332.596	406.892	409.489	341.909
Q53ET0	CRTC2	0	cell periphery or cytoskeleton	3	3	259.989	225.733	262.378	333.829	218.016
Q6UUV7	CRTC3	0	background	5	6	554.754	539.06	586.046	621.229	472.681
Q49AN0	CRY2	0	background	4	4	98.706	115.769	85.1267	91.0112	102.917
P53674	CRYBB1	0	background	3	3	91.0885	97.9176	96.9971	65.761	103.678
Q9Y2S2	CRYL1	0	cell periphery or cytoskeleton	7	8	849.399	925.336	839.61	887.942	744.708
Q08257	CRYZ	0	cell periphery or cytoskeleton	17	21	15089.2	15671.8	15074.5	14852.8	14757.9
O95825	CRYZL1	0	background	4	4	745.341	686.461	793.141	734.054	767.708
O75390	CS	0	cell periphery or cytoskeleton	23	25	48840.4	50757.3	50315.6	46829.9	47459
O75534	CSDE1	0	cell periphery or cytoskeleton	33	36	4004.21	4078	3929.35	3948.05	4061.44
P55060	CSE1L	0	background	46	51	17830	18318.1	17592.7	17348.2	18061
P15509	CSF2RA	4	transmembrane	2	2	60.9106	73.9749	53.3463	55.9116	60.4098
P41240	CSK	0	cell periphery or cytoskeleton	23	27	6227.92	6372.01	6267.23	5873.26	6399.19
P48729	CSNK1A1	0	cell periphery or cytoskeleton	12	15	2394.56	2627.78	2375.13	2139.5	2435.83
P48730	CSNK1D	0	cell periphery or cytoskeleton	2	2	206.953	180.921	242.643	202.12	202.127
P49674	CSNK1E	0	cell periphery or cytoskeleton	3	3	107.236	95.7399	117.229	94.3246	121.651
P78368	CSNK1G2	0	cell periphery or cytoskeleton	2	2	118.744	100.1	114.139	148.757	111.98
Q9Y6M4	CSNK1G3	0	cell periphery or cytoskeleton	3	3	59.4589	46.2394	62.7457	72.1668	56.6836
P68400	CSNK2A1	0	background	19	23	8471.09	8330.01	8205.61	8446.02	8902.72
P19784	CSNK2A2	0	background	15	18	5198.08	5211.84	5188.72	5174.32	5217.45
P67870	CSNK2B	0	background	8	9	17849.8	18381.5	18737.5	16457.8	17822.6
P21291	CSRP1	0	background	9	10	10957.5	10543.7	10608.7	11379.9	11297.8
Q16527	CSRP2	0	background	2	2	26.3282	18.5256	13.0903	51.8762	21.8207
P01034	CST3	0	extracellular	2	2	363.182	326.177	431.867	340.312	354.371
O76096	CST7	0	extracellular	2	2	736.923	798.316	503.255	772.164	873.956
Q05048	CSTF1	0	background	14	16	5394.28	5176.96	5397.77	5563.41	5438.99
P33240	CSTF2	0	background	7	7	3922.53	3529.2	3591.08	4529.56	4040.27
Q9H0L4	CSTF2T	0	background	9	9	1301.66	1241.41	1272.59	1433.72	1258.92
Q12996	CSTF3	0	background	30	34	3218.3	3212.96	3194.38	3345.11	3120.77
Q13363	CTBP1	0	background	10	12	5338.51	5663.36	5019.31	5609.62	5061.74
P56545	CTBP2	0	background	8	9	5345.72	5610.61	4921.54	5708.01	5142.71
Q01459	CTBS	0	background	6	6	1061.1	1185.54	1006.06	934.782	1118
P49711	CTCF	0	background	12	14	1116.9	989.618	940.632	1202.74	1334.6
Q9Y5B0	CTDP1	0	cell periphery or cytoskeleton	18	21	657.461	655.089	619.591	669.118	686.047
Q9GZU7	CTDSP1	0	cell periphery or cytoskeleton	3	3	574.68	554.691	694.171	530.463	519.393
Q05D32	CTDSPL2	0	background	11	12	1767.07	1925.56	1679.19	1756.09	1707.46
P32929	CTH	0	cell periphery or cytoskeleton	11	14	3349.33	3550.73	3609.94	3397.26	2839.38
O43310	CTIF	0	background	2	2	36.3425	37.8678	42.7688	38.8722	25.861
P35221	CTNNA1	0	cell periphery or cytoskeleton	17	17	460.087	448.761	476.575	456.834	458.178
Q9NSA3	CTNNBIP1	0	background	2	2	558.143	456.422	548.762	492.738	734.65
Q8WYA6	CTNNBL1	0	background	24	26	4642.27	4791.72	4819.57	4541.65	4416.13
O60716	CTNND1	0	cell periphery or cytoskeleton	33	37	2400.1	2357.12	2385.74	2464.77	2392.78
P17812	CTPS1	0	cell periphery or cytoskeleton	26	31	11949.9	11967.9	12150	11666.1	12015.6
Q9NRF8	CTPS2	0	background	19	20	2158.82	2214.93	2304.06	2023.33	2092.97
Q6PD62	CTR9	0	background	33	40	1834.09	1781.75	1890.97	1761.34	1902.28
P10619	CTSA	0	background	9	10	1851.5	1916.92	1641.59	1908.38	1939.1
P07858	CTSB	1	extracellular	7	10	4484.9	4630.05	4501.49	4307.26	4500.78
P53634	CTSC	0	cell periphery or cytoskeleton	13	17	11504.7	11546.4	10893.2	11825.8	11753.4
P07339	CTSD	0	extracellular	21	25	36138.2	35763	34442.8	37335.7	37011.3
P08311	CTSG	2	extracellular	6	6	4830.51	5068.26	4703.44	4666.49	4883.87
P09668	CTSH	0	background	5	5	565.671	562.84	622.193	489.138	588.513
P56202	CTSW	0	background	11	12	5518.77	5037.79	6212.46	5688.48	5136.35
Q14247	CTTN	0	cell periphery or cytoskeleton	13	13	645.329	574.169	598.767	776.517	631.862
Q8WZ74	CTTNBP2	0	cell periphery or cytoskeleton	24	24	334.476	346.123	318.783	347.163	325.836
Q9P2B4	CTTNBP2NL	0	cell periphery or cytoskeleton	12	12	376.347	361.525	363.44	391.1	389.322
Q7Z7A3	CTU1	0	background	6	7	932.265	798.325	1121.22	788.788	1020.72
Q2VPK5	CTU2	0	background	11	11	1676.36	1663.63	1740.29	1571.67	1729.86
Q9H467	CUEDC2	0	background	9	9	1809.67	1858.75	1736.73	1949.33	1693.89
Q13616	CUL1	0	background	44	48	3876.82	3925.77	3803.79	3946.88	3830.85
Q13617	CUL2	0	background	37	43	3178.71	3139.96	3324.47	3024.89	3225.53
Q13618	CUL3	0	cell periphery or cytoskeleton	42	46	3538.16	3655.51	3459.18	3601.9	3436.03
Q13619	CUL4A	0	background	23	27	1403.43	1399.76	1492.36	1388.7	1332.92
Q13620	CUL4B	0	background	26	28	1415.91	1546.17	1397.07	1304.97	1415.43
Q93034	CUL5	0	background	37	39	2135.72	2147.09	2239.38	2092.27	2064.13
Q8IWT3	CUL9	0	background	6	6	19.0172	24.1929	19.3278	9.86917	22.679
Q96C57	CUSTOS	0	background	6	6	1159.65	998	979.249	1326.46	1334.89
O60888	CUTA	0	extracellular	8	11	37920	34882.7	34102.8	42604.5	40089.9
Q9NTM9	CUTC	0	background	8	9	3890.71	3888.91	3948.22	3873.82	3851.89
Q13948	CUX1	1	background	6	6	140.032	136.664	139.077	159.62	124.768
P39880	CUX1	0	cell periphery or cytoskeleton	23	23	520.493	491.834	475.879	584.677	529.58
Q9P013	CWC15	0	background	8	8	3520.17	3308.53	3117.49	4190.1	3464.56
Q9HCG8	CWC22	0	background	19	21	675.564	598.133	686.332	722.706	695.085
Q9NXE8	CWC25	0	background	8	9	475.201	552.141	423.86	491.484	433.321
Q6UX04	CWC27	0	background	11	12	1259.96	1210.59	1123.38	1416.45	1289.4
Q69YN2	CWF19L1	0	background	16	17	1247.5	1247.12	1261.52	1241.33	1240.03
Q2TBE0	CWF19L2	0	background	9	10	111.368	126.074	88.9331	130.118	100.349
P61073	CXCR4	4	transmembrane	3	3	250.361	302.927	209.544	309.209	179.764
Q9P0U4	CXXC1	0	background	16	17	726.788	771.377	752.726	724.465	658.585
Q7LFL8	CXXC5	0	background	4	4	645.471	631.924	527.519	781.144	641.297
Q8TB03	CXorf38	0	background	8	8	411.7	381.537	377.583	473.83	413.853
Q9H5V9	CXorf56	0	background	4	4	673.632	653.299	731.968	606.556	702.707
O43169	CYB5B	1	background	4	4	20654.9	21412.1	19513.8	22267.7	19426.1
P00387	CYB5R3	0	cell periphery or cytoskeleton	17	22	18428.4	17975.3	18025.8	18045.4	19667.3
Q7L1T6	CYB5R4	0	background	8	8	261.55	293.325	247.69	240.68	264.507
Q9BQA9	CYBC1	1	transmembrane	4	7	2005.67	1901.71	2206.27	1729.05	2185.64
Q53TN4	CYBRD1	2	transmembrane	3	3	1492.83	1285.89	1600.8	1729.03	1355.58
P08574	CYC1	1	background	11	14	11290.6	11418.6	10869.5	10526.5	12347.7
P99999	CYCS	0	background	11	14	37891.8	34324.4	38048.8	45822.9	33371.1
Q7L576	CYFIP1	0	background	25	26	1338.96	1335.63	1332.7	1265.51	1422.01
Q96F07	CYFIP2	0	cell periphery or cytoskeleton	26	31	1485.03	1498.76	1475.99	1552.54	1412.83
Q9NQC7	CYLD	0	cell periphery or cytoskeleton	11	11	241.305	215.246	240.412	242.559	267.004
Q6UW02	CYP20A1	1	transmembrane	19	21	1704.09	1769.01	1799.44	1684.67	1563.24
Q15438	CYTH1	0	cell periphery or cytoskeleton	9	9	511.898	522.47	474.05	533.968	517.105
Q9NWV4	CZIB	0	background	5	5	6090.43	5631.54	6033.34	6981.47	5715.37
Q8N465	D2HGDH	0	background	2	2	32.9482	44.7381	34.7338	5.8006	46.5203
Q96B18	DACT3	0	background	2	2	18.6054	17.4809	30.3851	0	26.5558
P61803	DAD1	2	background	4	4	47667.2	38401.6	50100.2	59406.8	42760.4
Q14118	DAG1	3	transmembrane	6	6	376.395	337.93	379.643	432.868	355.138
Q8NCG7	DAGLB	2	transmembrane	13	16	1005	1021.6	947.533	1033.14	1017.71
P51397	DAP	0	background	3	3	3956.1	4205.17	3388.48	4400.25	3830.5
P51398	DAP3	0	background	16	20	5132.82	5360.89	5380.13	5005.87	4784.4
P53355	DAPK1	0	cell periphery or cytoskeleton	42	47	1767.07	1753.91	1737.65	1792.54	1784.18
O43293	DAPK3	0	cell periphery or cytoskeleton	9	9	492.173	496.992	429.487	506.063	536.151
P14868	DARS1	0	background	39	46	22040.5	21732.3	21867.1	21794.1	22768.5
Q6PI48	DARS2	0	background	25	26	2555.88	2596.37	2454.57	2575.92	2596.68
Q9UER7	DAXX	0	background	7	7	361.068	388.427	284.79	391.883	379.172
Q96EP5	DAZAP1	0	background	13	15	11415.3	11558.4	11997.7	12005.2	10100
P07108	DBI	0	background	4	4	5432.23	3140.81	5623.13	6998.31	5966.65
Q16643	DBN1	0	cell periphery or cytoskeleton	24	26	10887.7	10527.4	10600.5	11648.6	10774.4
Q9UJU6	DBNL	0	cell periphery or cytoskeleton	20	23	10674.5	10419.6	10577.3	11449.1	10251.8
Q9UK59	DBR1	0	background	17	20	2571.9	2655.87	2436.78	2716.35	2478.59
P11182	DBT	0	background	14	17	1651.03	1700.74	1636.01	1609.36	1657.98
Q9Y4B6	DCAF1	0	background	29	32	1009.79	1009.43	1047.23	996.022	986.5
Q5QP82	DCAF10	0	background	4	5	100.255	94.1688	93.3576	87.8069	125.686
Q8TEB1	DCAF11	0	background	10	11	640.042	705.918	687.426	599.494	567.33
Q5T6F0	DCAF12	0	cell periphery or cytoskeleton	3	3	80.7932	69.906	100.208	51.0664	101.992
Q9NV06	DCAF13	0	cell periphery or cytoskeleton	16	18	1634.19	1713.37	1668.54	1567.23	1587.64
Q66K64	DCAF15	0	background	4	4	81.3962	79.9346	80.6375	92.9932	72.0194
Q9NXF7	DCAF16	0	cell periphery or cytoskeleton	3	4	670.163	719.191	731.594	606.177	623.69
Q8WV16	DCAF4	0	background	3	3	85.8822	88.8143	67.0922	95.1826	92.4399
Q96JK2	DCAF5	0	background	12	12	210.897	224.902	195.759	228.002	194.924
Q58WW2	DCAF6	0	cell periphery or cytoskeleton	5	5	108.183	109.798	120.616	106.915	95.4033
P61962	DCAF7	0	background	13	14	4473.92	4747.93	4258.35	4295.4	4594.01
Q5TAQ9	DCAF8	0	background	10	10	947.454	1088.87	961.656	852.931	886.357
Q8WVC6	DCAKD	1	cell periphery or cytoskeleton	13	13	1685.42	1620.69	1674.86	1822.69	1623.45
P27707	DCK	0	background	12	13	3475.37	3670.29	3056.18	3713.62	3461.41
Q9NPI6	DCP1A	0	background	14	16	1214.1	1195.26	1184.65	1289.3	1187.19
Q8IZD4	DCP1B	0	cell periphery or cytoskeleton	9	9	516.308	526.384	434.353	548.417	556.078
Q8IU60	DCP2	0	cell periphery or cytoskeleton	5	5	276.72	289.278	270.012	294.18	253.411
Q96C86	DCPS	0	background	12	15	6867.18	6873.37	6967.26	6920.05	6708.06
P32321	DCTD	0	background	9	9	6009.59	6079.48	6016.31	6057.63	5884.93
Q14203	DCTN1	0	cell periphery or cytoskeleton	52	64	3317.01	3387.05	3404.84	3184.78	3291.38
Q13561	DCTN2	0	cell periphery or cytoskeleton	19	23	9762.62	9830	9126.7	10304.5	9789.29
O75935	DCTN3	1	cell periphery or cytoskeleton	7	7	5181.04	5417.18	5180.67	4899.2	5227.1
Q9UJW0	DCTN4	0	cell periphery or cytoskeleton	13	13	1995.05	2249.15	1936.99	1987.53	1806.51
O00399	DCTN6	0	cell periphery or cytoskeleton	4	4	4733.29	4407.51	4674.37	5203.93	4647.34
Q9H773	DCTPP1	0	background	12	14	36675	36981.9	36887.9	38680.6	34149.6
Q96GG9	DCUN1D1	0	background	11	11	2889.2	2899.03	2817.82	2767.14	3072.83
Q8IWE4	DCUN1D3	0	background	2	2	105.496	74.0823	120.679	141.578	85.6455
Q92564	DCUN1D4	0	background	2	2	136.123	129.9	146.13	148.527	119.937
Q9BTE7	DCUN1D5	0	cell periphery or cytoskeleton	8	9	1414.23	1650.89	1421.99	1408.78	1175.27
Q7Z4W1	DCXR	0	cell periphery or cytoskeleton	18	20	27884.1	28206.5	28633	27584.4	27112.5
Q9BW61	DDA1	0	background	4	4	2055.01	1719.7	2377.63	2326.73	1795.98
O95865	DDAH2	0	cell periphery or cytoskeleton	9	10	15087.4	14402.4	14589.6	16148.4	15209.2
Q16531	DDB1	0	background	61	69	19292	19112.2	19793	19073.2	19189.6
Q92466	DDB2	0	cell periphery or cytoskeleton	13	13	2477.15	2564.31	2574.83	2497.94	2271.52
Q8NEL9	DDHD1	0	background	4	4	58.0508	37.5361	56.4408	94.7553	43.4709
O94830	DDHD2	0	background	18	19	1188.61	1036.31	1269.37	1197.75	1251.02
Q5TDH0	DDI2	0	background	9	10	2233.83	2108.21	2224.44	2405.24	2197.45
P39656	DDOST	0	background	15	19	40292.6	40708.3	42857.8	38999.8	38604.4
Q96HY6	DDRGK1	0	background	5	6	1174.65	1159.4	1124.05	1236.47	1178.66
P30046	DDT	0	cell periphery or cytoskeleton	5	6	38096	37682.6	34453.8	40745.9	39501.9
Q92499	DDX1	0	background	37	46	12306.8	12129	12131	11974.1	12993
Q13206	DDX10	0	background	28	33	1033.01	1130.27	943.549	1007.05	1051.17
Q92841	DDX17	0	background	32	35	39664.4	39373	39768.1	40321.8	39194.9
Q9NVP1	DDX18	0	background	29	35	6830.23	7091.72	6932.2	6548.72	6748.3
Q9NUU7	DDX19A	0	background	7	7	451.634	481.221	531.442	359.825	434.047
Q9UHI6	DDX20	0	background	26	30	1093.61	1123.43	1190.74	1011.15	1049.1
Q9NR30	DDX21	0	background	35	41	9418.09	9420.36	9769.37	9389.29	9093.32
Q9BUQ8	DDX23	0	background	42	44	5585.99	5907.92	5520.24	5428.21	5487.58
Q9GZR7	DDX24	0	background	29	37	2738.71	2601.98	2703.59	2725.84	2923.41
Q96GQ7	DDX27	0	background	38	41	3673.68	3618.35	3846.29	3568.67	3661.41
Q9NUL7	DDX28	0	background	18	18	1310.78	1374.4	1364.76	1225.17	1278.8
Q9H8H2	DDX31	0	background	18	19	685.234	726.946	652.48	641.927	719.584
O00148	DDX39A	0	background	11	12	3926.28	3998.47	3866.46	3734.79	4105.4
Q13838	DDX39B	0	background	14	17	7483.32	7080.31	7630.49	7744.84	7477.64
O00571	DDX3X	0	cell periphery or cytoskeleton	41	46	14618.6	14491.7	14765.2	14338.4	14879.1
Q9UJV9	DDX41	0	background	24	24	1511.4	1576.46	1542.62	1425.91	1500.59
Q86XP3	DDX42	0	background	40	43	8147.98	8106.84	7960.73	8017.42	8506.93
Q7L014	DDX46	0	background	50	54	6487.66	6478.47	6426.38	6422.89	6622.89
Q9H0S4	DDX47	0	background	14	16	2746.38	2983.65	2639.41	2638.3	2724.14
Q9Y6V7	DDX49	0	background	12	12	1250.21	1318.38	1219.55	1244.65	1218.27
P17844	DDX5	0	background	29	33	25805.2	26456.1	25261.9	25505.7	25997.1
Q9BQ39	DDX50	0	background	24	24	2402.06	2328.23	2422.08	2367.18	2490.74
Q8N8A6	DDX51	0	background	18	19	1205.68	1267.92	1194.09	1160.51	1200.19
Q9Y2R4	DDX52	0	background	14	17	845.164	833.894	883.134	761.21	902.418
Q8TDD1	DDX54	0	background	30	32	1763.39	1765.48	1708.43	1730.7	1848.94
Q8NHQ9	DDX55	0	background	12	12	739.306	779.237	717.813	693.91	766.263
Q9NY93	DDX56	0	background	17	19	1719.27	1839.52	1651.09	1668.66	1717.81
O95786	DDX58	0	cell periphery or cytoskeleton	2	2	9.47455	7.34134	3.71776	23.3907	3.44841
Q5T1V6	DDX59	0	cell periphery or cytoskeleton	6	6	127.891	107.807	121.309	152.407	130.041
P26196	DDX6	0	background	33	41	19428.9	20076.8	18898.1	19274.3	19466.3
O75398	DEAF1	0	extracellular	3	3	174.138	190.682	167.431	147.654	190.787
Q16698	DECR1	0	background	13	14	14440.5	14256.2	14644.9	13998.2	14862.6
Q9NUI1	DECR2	0	cell periphery or cytoskeleton	9	9	872.149	946.291	883.096	737.172	922.038
Q9H4E7	DEF6	0	cell periphery or cytoskeleton	27	31	1980.19	2037.94	2023.47	1965.78	1893.55
Q6ZN54	DEF8	0	background	4	4	59.3213	63.3042	58.3791	52.0404	63.5615
O15121	DEGS1	2	background	5	5	999.787	948.04	1140.82	1037.1	873.192
P35659	DEK	0	background	19	20	15120.8	15377.8	15749	14840.7	14515.5
Q8TCE6	DENND10	0	background	8	8	499.591	570.835	401.742	574.726	451.063
A4D1U4	DENND11	0	background	2	2	135.025	185.756	113.815	121.943	118.586
A2RUS2	DENND3	0	cell periphery or cytoskeleton	20	21	546.39	530.322	482.163	620.543	552.535
Q7Z401	DENND4A	0	background	8	8	60.5789	71.2542	62.1411	58.9104	50.0097
O75064	DENND4B	0	cell periphery or cytoskeleton	10	10	153.812	173.312	136.735	165.357	139.845
Q5VZ89	DENND4C	0	cell periphery or cytoskeleton	15	15	109.554	124.301	98.4342	122.862	92.6173
Q8IWF6	DENND6A	0	background	2	2	32.6017	30.6198	32.4564	41.6527	25.6776
O43583	DENR	0	background	7	7	5726.75	5895.73	4703.86	6161.27	6146.14
O75140	DEPDC5	0	background	2	2	14.0179	16.2808	9.15433	10.934	19.7024
Q9Y315	DERA	0	background	16	18	3598.95	3640.17	3620.54	3445.97	3689.13
Q9BUN8	DERL1	1	background	4	4	5219.4	5296.3	5286.58	5293.65	5001.08
Q9GZP9	DERL2	1	background	2	2	1589.17	1611.96	1612.5	1506.48	1625.75
P0CG12	DERPC	0	background	10	10	2657.25	2304.31	2515.77	3253.93	2554.99
Q6ICB0	DESI1	0	background	2	2	1457.03	1581.9	1598.94	1262.02	1385.27
O00273	DFFA	0	cell periphery or cytoskeleton	11	15	4773.72	4185.29	4574.78	5452.51	4882.28
O76075	DFFB	0	background	6	6	563.123	578.963	527.49	579.754	566.286
O75907	DGAT1	0	background	4	5	323.01	320.954	313.683	338.96	318.443
P98153	DGCR2	2	background	2	2	93.1172	83.8724	92.4927	50.8376	145.266
Q9BY27	DGCR6L	0	background	2	2	432.987	237.061	370.799	222.993	901.092
Q8WYQ5	DGCR8	0	background	11	11	283.353	281.445	320.572	289.258	242.136
P23743	DGKA	0	cell periphery or cytoskeleton	13	14	548.41	529.782	553.633	550.062	560.162
Q86XP1	DGKH	0	cell periphery or cytoskeleton	4	4	19.8494	25.9268	24.6481	10.2083	18.6145
P52824	DGKQ	0	cell periphery or cytoskeleton	9	9	97.1561	92.8639	109.386	92.238	94.1371
Q13574	DGKZ	0	background	15	19	540.733	484.01	582.626	579.141	517.156
Q7Z3D6	DGLUCY	0	background	18	20	1941.79	1937.2	2062.69	1930.07	1837.18
Q16854	DGUOK	0	background	7	7	1525.06	1523.26	1674.79	1416.64	1485.55
Q15392	DHCR24	1	background	10	10	1541.68	1624.11	1565.33	1329.59	1647.68
Q9UBM7	DHCR7	1	background	8	8	3820.46	4269.34	4319.64	3417.91	3274.96
Q86SQ9	DHDDS	0	cell periphery or cytoskeleton	2	2	84.4665	114.966	51.6667	115.231	56.0033
P00374	DHFR	0	background	6	6	1768.81	1711.71	1644.14	2060.58	1658.81
Q02127	DHODH	1	background	23	25	4792.99	4649.02	5024.35	4861.96	4636.61
P49366	DHPS	0	background	11	12	1009.75	986.596	1062.32	1082.45	907.638
Q96LJ7	DHRS1	0	background	7	8	987.79	1054.24	951.812	825.088	1120.01
Q6UWP2	DHRS11	0	extracellular	6	7	1238.51	1172.11	1374.21	1323.77	1083.95
Q6UX07	DHRS13	0	extracellular	6	6	246.077	308.177	332.696	143.642	199.791
Q9BTZ2	DHRS4	0	background	6	8	1388.16	1366.17	1326.34	1417.54	1442.57
Q9Y394	DHRS7	0	background	17	20	9926.04	10105.9	9930.2	9754.83	9913.21
Q6IAN0	DHRS7B	1	transmembrane	12	14	1604.21	1760.88	1460.35	1457.38	1738.25
Q8N5I4	DHRSX	0	extracellular	7	7	586.686	586.251	597.739	672.684	490.069
Q96HY7	DHTKD1	0	background	7	7	172.041	172.313	185.254	154.24	176.355
O43143	DHX15	0	background	45	54	20611.4	20723.1	21249.4	20155.9	20317.2
O60231	DHX16	0	background	31	33	1084.04	1112.12	1119.55	1029.88	1074.63
Q7Z478	DHX29	0	background	31	32	611.549	606.234	587.398	605.91	646.656
Q7L2E3	DHX30	0	background	55	59	4291.31	4376.75	4808.36	4382.09	3598.05
Q7L7V1	DHX32	0	background	8	8	175.21	217.736	192.504	179.859	110.741
Q9H6R0	DHX33	0	background	26	28	1540.81	1552.37	1618.28	1482	1510.6
Q14147	DHX34	0	background	9	9	107.474	111.113	99.9209	115.314	103.547
Q9H5Z1	DHX35	0	background	15	16	531.606	478.818	586.409	573.439	487.759
Q9H2U1	DHX36	0	cell periphery or cytoskeleton	29	32	1319.01	1358.29	1298.72	1304.76	1314.26
Q8IY37	DHX37	0	background	30	32	1332.44	1333.76	1272.84	1327.59	1395.58
Q92620	DHX38	0	background	33	35	844.757	890.877	830.256	822.316	835.581
Q8IX18	DHX40	0	background	14	15	329.81	339.883	294.307	338.684	346.367
Q6P158	DHX57	0	cell periphery or cytoskeleton	29	33	435.397	409.1	438.254	434.237	460
Q14562	DHX8	0	background	36	36	1353.14	1488.57	1315.69	1358.61	1249.69
Q08211	DHX9	0	cell periphery or cytoskeleton	59	72	33798.5	33928	33790.3	33916	33559.6
Q9NR28	DIABLO	0	cell periphery or cytoskeleton	9	11	10076.9	10221.1	10233.2	9711.86	10141.5
O60610	DIAPH1	0	cell periphery or cytoskeleton	83	103	26284.4	26803.8	26679.6	25256.9	26397.4
O60879	DIAPH2	0	cell periphery or cytoskeleton	30	30	815.564	808.3	875.554	756.039	822.361
Q9NSV4	DIAPH3	0	cell periphery or cytoskeleton	4	4	12.1653	19.5741	11.5067	17.5804	0
Q9UPY3	DICER1	0	background	44	48	648.031	671.166	693.342	581.921	645.694
Q9BTC0	DIDO1	0	cell periphery or cytoskeleton	41	44	797.248	729.648	791.188	786.338	881.816
Q68CQ4	DIEXF	0	background	23	25	1263.94	1827.84	757.175	1670.79	799.953
Q9UNQ2	DIMT1	0	background	13	14	3151.41	3277.59	3182.86	3107.79	3037.38
Q14689	DIP2A	1	cell periphery or cytoskeleton	3	4	27.1593	31.2133	24.3979	28.0549	24.9713
Q9P265	DIP2B	0	background	41	47	2412.14	2466.74	2479.64	2442.04	2260.13
Q8NDZ4	DIPK2A	0	extracellular	14	14	979.788	965.49	973.216	961.364	1019.08
Q9Y2L1	DIS3	0	background	36	39	1479.72	1431.35	1517.65	1544.57	1425.32
Q8TF46	DIS3L	0	cell periphery or cytoskeleton	10	11	83.9404	86.6895	99.7054	76.8127	72.554
Q8IYB7	DIS3L2	0	background	28	28	951.21	911.004	946.608	935.979	1011.25
Q9NRI5	DISC1	0	cell periphery or cytoskeleton	5	5	29.0309	32.8737	17.4196	35.9148	29.9155
O60832	DKC1	0	background	31	36	15370.4	16525.4	15397.5	14697.9	14861
P10515	DLAT	0	background	19	21	11550.9	10936.8	11507.6	11459.1	12300
P09622	DLD	0	background	19	25	16080.7	16397.4	16104.1	15710.7	16110.6
Q12959	DLG1	0	cell periphery or cytoskeleton	13	13	408.223	423.601	398.813	467.873	342.604
Q9Y2H0	DLGAP4	0	cell periphery or cytoskeleton	8	8	436.663	426.321	459.082	487.627	373.62
Q15398	DLGAP5	0	cell periphery or cytoskeleton	11	11	160.677	125.6	160.697	201.674	154.737
P36957	DLST	0	background	17	20	12655.8	12197	13076.3	12636.5	12713.3
Q9NW81	DMAC2	0	background	6	6	838.001	827.409	891.622	789.915	843.058
Q99766	DMAC2L	0	background	8	8	852.085	845.65	941.979	747.5	873.209
Q9NPF5	DMAP1	0	background	11	12	915.967	957.779	998.85	850.684	856.554
Q08495	DMTN	0	cell periphery or cytoskeleton	7	7	610.034	550.59	651.152	581.173	657.222
Q9Y485	DMXL1	0	background	21	21	138.962	151.462	129.072	148.638	126.675
Q8TDJ6	DMXL2	0	cell periphery or cytoskeleton	10	10	45.1228	38.8358	52.2687	44.1432	45.2435
Q9NVR5	DNAAF2	0	background	7	7	122.429	118.072	133.281	153.971	84.3913
Q86Y56	DNAAF5	0	background	30	38	2172.65	2176.4	2306.61	2173.99	2033.61
P31689	DNAJA1	0	cell periphery or cytoskeleton	12	14	4891.01	5007.1	4628.9	4928.48	4999.56
O60884	DNAJA2	0	cell periphery or cytoskeleton	11	11	5444.42	4891.57	5499.09	5800.53	5586.47
Q96EY1	DNAJA3	0	cell periphery or cytoskeleton	16	21	7880.67	7759.14	7647.35	7861.53	8254.68
P25685	DNAJB1	0	background	17	20	11390.6	10514.9	10792.4	12352.7	11902.4
Q9UBS4	DNAJB11	0	background	11	13	7957.43	7713.19	7130.61	8613.06	8372.87
Q9NXW2	DNAJB12	2	background	10	10	797.412	827.988	812.538	726.499	822.624
Q8TBM8	DNAJB14	1	background	8	8	406.155	397.079	457.431	441.268	328.843
Q9UDY4	DNAJB4	0	cell periphery or cytoskeleton	3	3	83.4022	88.518	75.8841	73.9744	95.2322
O75190	DNAJB6	0	background	7	7	2205.6	2272.92	2100.13	2252.51	2196.86
Q9UBS3	DNAJB9	0	background	2	2	83.2856	83.4775	77.7771	94.3957	77.492
Q96KC8	DNAJC1	1	background	9	10	454.185	401.664	389.483	509.483	516.111
Q8IXB1	DNAJC10	0	cell periphery or cytoskeleton	16	18	1535.38	1493.59	1567.55	1425.33	1655.05
Q9NVH1	DNAJC11	0	cell periphery or cytoskeleton	21	23	2552.64	2553.78	2418.32	2484.05	2754.4
Q9UKB3	DNAJC12	0	background	6	6	1402.4	1331.04	1256.17	1507.88	1514.51
O75165	DNAJC13	0	cell periphery or cytoskeleton	68	74	1067.5	1120.95	1081	1058.55	1009.51
Q6Y2X3	DNAJC14	2	background	4	4	60.9359	47.1239	82.3685	45.7057	68.5454
Q9Y2G8	DNAJC16	1	background	9	9	195.463	229.245	185.774	159.211	207.622
Q9NVM6	DNAJC17	0	cell periphery or cytoskeleton	9	10	1780.18	1713.34	1798.14	1864.81	1744.42
Q96DA6	DNAJC19	1	background	10	10	9089.08	9227.67	9024.9	8651.69	9452.04
Q99543	DNAJC2	0	background	22	23	1617.9	1548.56	1546.61	1813.01	1563.42
Q5F1R6	DNAJC21	0	background	12	12	705.598	680.237	686.884	716.385	738.887
Q13217	DNAJC3	0	background	20	21	4060.15	4292.24	4003.93	3983.08	3961.33
Q96LL9	DNAJC30	1	background	2	2	195.456	157.601	180.015	228.984	215.223
Q9H3Z4	DNAJC5	1	cell periphery or cytoskeleton	2	3	1010.71	1097.96	1017.77	969.308	957.796
O75061	DNAJC6	0	cell periphery or cytoskeleton	9	9	248.471	292.886	197.494	269.183	234.32
Q99615	DNAJC7	0	cell periphery or cytoskeleton	26	28	3519.91	3493.19	3564.55	3499.53	3522.36
O75937	DNAJC8	0	background	11	11	9262.17	8617.06	8627.66	9859.18	9944.79
Q8WXX5	DNAJC9	0	cell periphery or cytoskeleton	15	18	15904.2	16323.2	14514.4	16067.6	16711.7
P49184	DNASE1L1	0	background	2	2	105.772	127.401	86.8404	93.5274	115.321
Q5SXM8	DNLZ	0	background	2	2	349.658	263.945	458.008	441.136	235.544
Q05193	DNM1	0	cell periphery or cytoskeleton	8	8	161.708	162.438	151.745	158.39	174.26
O00429	DNM1L	0	background	40	44	4858.62	4836.26	4879.8	4879.42	4839.03
P50570	DNM2	0	cell periphery or cytoskeleton	28	32	4095.91	4192.45	4129.69	4070.51	3991.01
Q9UQ16	DNM3	0	cell periphery or cytoskeleton	13	13	434.725	404.675	430.536	450.909	452.781
Q6XZF7	DNMBP	0	cell periphery or cytoskeleton	17	17	219.246	206.188	193.812	223.809	253.176
P26358	DNMT1	0	background	63	71	3789.89	3821.32	3884.64	3729.7	3723.91
Q9Y6K1	DNMT3A	0	background	20	22	504.391	507.966	533.157	448.167	528.275
Q9UBC3	DNMT3B	0	background	8	8	230.61	215.024	312.92	238.389	156.106
Q9ULA0	DNPEP	0	cell periphery or cytoskeleton	19	24	6751.63	6889.71	7302.06	6534.6	6280.15
O43598	DNPH1	0	cell periphery or cytoskeleton	5	6	5796.02	5315.83	5114.64	6478.09	6275.51
Q9H147	DNTTIP1	0	background	7	7	609.469	579.222	642.034	619.868	596.752
Q5QJE6	DNTTIP2	0	background	19	19	1452.76	1512.68	1399.13	1474.09	1425.16
Q14185	DOCK1	0	background	30	31	290.867	262.198	308.536	312.835	279.899
Q5JSL3	DOCK11	0	background	58	62	1186.85	1203.16	1217.64	1221.91	1104.69
Q9H7D0	DOCK5	0	cell periphery or cytoskeleton	50	53	1097.29	1048.25	1185.16	1095.57	1060.2
Q96HP0	DOCK6	0	cell periphery or cytoskeleton	2	2	10.848	24.8509	15.6937	2.8474	0
Q96N67	DOCK7	0	background	49	53	965.241	999.107	985.722	940.881	935.255
Q8NF50	DOCK8	0	cell periphery or cytoskeleton	26	26	301.66	310.648	292.763	287.203	316.027
Q9BU89	DOHH	0	background	10	12	1726.91	1592.6	1796.64	1771.95	1746.44
Q99704	DOK1	0	background	12	14	1393.44	1319.57	1507.7	1384.81	1361.68
O60496	DOK2	0	background	12	13	3319.04	3155.03	3105.88	3462.63	3552.64
Q7L591	DOK3	0	cell periphery or cytoskeleton	7	7	297.415	295.678	302.485	263.366	328.131
Q86YN1	DOLPP1	0	background	3	3	1075.33	1150.41	987.912	1017.6	1145.39
Q9Y3R5	DOP1B	0	background	20	20	160.305	158.693	168.062	166.017	148.449
Q8TEK3	DOT1L	0	background	13	13	143.172	125.618	193.053	113.181	140.836
Q9H3H5	DPAGT1	1	background	3	3	693.076	669.739	637.644	846.531	618.388
Q9BVM2	DPCD	0	background	5	5	857.799	925.169	874.885	776.637	854.504
P16444	DPEP1	1	extracellular	4	4	134.833	144.058	127.324	149.313	118.64
Q92785	DPF2	0	background	11	11	2948.24	2604.39	2860.49	3358.97	2969.1
Q92784	DPF3	0	background	3	3	58.7988	69.1148	124.972	20.5653	20.5431
Q9BZG8	DPH1	0	cell periphery or cytoskeleton	9	9	887.124	853.361	977.979	896.909	820.248
Q9BQC3	DPH2	0	background	14	15	939.07	907.135	918.745	1026.61	903.787
Q9H2P9	DPH5	0	background	5	5	507.862	515.368	559.544	465.928	490.606
Q7L8W6	DPH6	0	background	4	4	686.882	659.571	554.268	760.795	772.895
O60762	DPM1	0	background	15	17	3348.67	3731.11	3418.01	3423.47	2822.11
Q9P2X0	DPM3	1	background	2	2	5990.78	6724.06	6464.49	5340.83	5433.72
Q8N608	DPP10	3	transmembrane	27	31	1271.7	1289.49	1329.07	1267.3	1200.95
Q9NY33	DPP3	0	cell periphery or cytoskeleton	28	34	9066.04	8973.06	9416.23	9150.31	8724.56
Q9UHL4	DPP7	0	extracellular	11	11	886.301	969.301	891.45	868.661	815.79
Q6V1X1	DPP8	1	background	7	7	152.746	174.891	150.3	167.869	117.925
Q86TI2	DPP9	0	cell periphery or cytoskeleton	26	28	2395.72	2514.29	2532.16	2201.31	2335.12
Q2PZI1	DPY19L1	1	background	9	9	681.746	720.534	687.556	674.997	643.895
Q6ZPD9	DPY19L3	3	background	8	9	763.122	804.069	808.492	761.965	677.963
Q7Z388	DPY19L4	2	transmembrane	2	2	108.491	123.831	87.1638	129.443	93.5284
Q9C005	DPY30	0	background	4	5	13722.9	11809.3	11307.5	17003.1	14771.6
Q12882	DPYD	0	background	2	2	24.8838	14.7472	35.9607	19.8542	28.973
Q16555	DPYSL2	0	cell periphery or cytoskeleton	25	32	30223	30149.7	30201.9	30942.6	29597.9
Q01658	DR1	0	background	3	3	12745.9	12168.2	11622.8	14116	13076.4
Q6UX65	DRAM2	2	transmembrane	2	3	1222.31	1271.05	1229.03	1165.53	1223.62
Q14919	DRAP1	0	background	4	4	9283.75	8864.47	9777.76	9117.79	9374.98
Q9Y295	DRG1	0	background	22	25	7886.95	8171.94	8129.23	7408.15	7838.46
P55039	DRG2	0	background	19	22	3679.57	3618.8	3975.5	3491.29	3632.67
Q9NRR4	DROSHA	0	background	11	11	132.925	154.951	112.274	129.463	135.01
Q9BVC3	DSCC1	0	background	6	6	538.615	511.193	573.401	555.366	514.501
Q9H410	DSN1	0	background	11	12	593.824	577.072	647.986	643.477	506.762
Q03001	DST	0	cell periphery or cytoskeleton	4	4	1.71955	2.76973	1.92082	1.29679	0.890878
P60981	DSTN	0	cell periphery or cytoskeleton	10	10	8760.25	8409.75	8845.09	8834.27	8951.87
Q8TEA8	DTD1	0	background	5	5	2779.88	2774.79	2798.46	3172.94	2373.34
Q96FN9	DTD2	0	background	2	2	62.1065	47.2993	61.0837	67.9205	72.1227
Q96EV8	DTNBP1	0	cell periphery or cytoskeleton	7	8	1115.67	1229.76	1087.29	1297.04	848.583
Q8N5C7	DTWD1	0	background	3	3	98.4099	85.4496	111.593	95.6823	100.914
Q8TDB6	DTX3L	0	background	14	14	266.225	229.676	265.377	282.625	287.221
P23919	DTYMK	0	background	16	17	10979.1	11317.1	10673.2	10976	10950.2
Q6P1R4	DUS1L	0	cell periphery or cytoskeleton	11	12	581.84	559.968	575.708	662.672	529.012
Q9NX74	DUS2	0	background	14	14	490.365	498.202	412.317	510.994	539.945
Q96G46	DUS3L	0	background	21	23	1669.55	1777.75	1595.76	1671.51	1633.19
O75319	DUSP11	0	background	7	7	178.409	168.757	153.96	177.323	213.595
Q9UNI6	DUSP12	0	background	9	10	663.245	672.816	682.469	655.011	642.681
O95147	DUSP14	0	background	2	2	356.744	233.256	358.093	417.679	417.948
Q8WTR2	DUSP19	0	background	2	2	101.279	105.666	135.592	57.5796	106.28
Q9BVJ7	DUSP23	0	background	12	14	11311.8	11523.3	10764.7	10904.8	12054.5
P51452	DUSP3	0	background	7	8	1258.48	1424.53	1303.7	1030.63	1275.05
P33316	DUT	0	cell periphery or cytoskeleton	14	17	42218.2	37464	40508.2	47516.7	43384
O14640	DVL1	0	background	4	4	118.901	61.2574	66.5589	186.766	161.022
O14641	DVL2	0	cell periphery or cytoskeleton	9	9	596.85	565.054	578.285	638.992	605.067
Q92997	DVL3	0	background	3	3	131.241	143.911	181.327	66.5583	133.169
Q7RTS9	DYM	0	cell periphery or cytoskeleton	7	7	418.201	506.666	405.579	368.432	392.127
Q14204	DYNC1H1	0	cell periphery or cytoskeleton	242	282	9956.4	10132.4	9972.66	9808.45	9912.04
Q13409	DYNC1I2	0	cell periphery or cytoskeleton	14	15	5027.18	4789.68	4982.48	5061.31	5275.24
Q9Y6G9	DYNC1LI1	0	cell periphery or cytoskeleton	26	29	7207.21	7479.07	6924.9	6913.13	7511.73
O43237	DYNC1LI2	0	cell periphery or cytoskeleton	11	11	877.062	858.8	944.649	951.429	753.372
Q96FJ2	DYNLL2	0	cell periphery or cytoskeleton	2	2	434.751	236.138	827.569	610.294	65.0023
Q9NP97	DYNLRB1	0	cell periphery or cytoskeleton	6	6	18753.8	17874.6	17198.8	20896.6	19045.1
P63172	DYNLT1	0	cell periphery or cytoskeleton	2	3	2393.91	3139.09	2775.69	1957.61	1703.25
Q13627	DYRK1A	0	background	13	15	736.934	723.472	789.945	713.572	720.746
O00716	E2F3	0	background	6	6	525.175	541.55	520.125	565.78	473.244
Q16254	E2F4	0	background	10	10	1851	1855.88	1842.04	1938.91	1767.17
Q66K89	E4F1	0	cell periphery or cytoskeleton	2	2	41.3403	47.237	33.7796	40.0228	44.3217
Q56P03	EAPP	0	background	5	5	576.481	595.874	564.943	568.732	576.374
Q5JPH6	EARS2	0	background	13	14	1240.79	1268.98	1228.29	1223.39	1242.51
Q99848	EBNA1BP2	0	background	13	13	4927.36	4769.11	5278.91	5180.68	4480.75
Q15125	EBP	3	background	2	3	12482.8	12258.1	11376.7	14217.3	12079.3
O95905	ECD	0	background	6	7	308.423	287.056	370.456	275.379	300.8
P42892	ECE1	4	transmembrane	19	20	1726.17	1646.4	1836.6	1855.56	1566.14
Q9NTX5	ECHDC1	0	background	15	16	5814.44	6263.41	5630.25	5580.1	5784
P30084	ECHS1	0	background	18	22	25138.3	24650.2	25238.2	26028.1	24636.6
P42126	ECI1	0	background	8	9	18186.9	17890.3	18318.8	17925	18613.5
O75521	ECI2	0	background	6	7	602.368	611.711	668.881	610.612	518.269
Q16610	ECM1	0	extracellular	9	9	491.297	510.86	497.703	508.135	448.489
Q5VYK3	ECPAS	0	cell periphery or cytoskeleton	57	63	1406.57	1375.22	1393.19	1462.13	1395.75
Q9BQ95	ECSIT	0	background	11	12	1361.55	1381.84	1502.14	1250.23	1312.01
Q96F86	EDC3	0	background	15	16	1998.71	1951.05	1922.21	2080.18	2041.39
Q6P2E9	EDC4	0	background	42	45	5147.91	5193.13	5259.23	5195.04	4944.23
Q92611	EDEM1	1	background	6	6	187.2	166.08	201.415	168.137	213.166
Q9BZQ6	EDEM3	0	background	18	21	720.995	658.273	748.193	691.2	786.314
O60869	EDF1	0	background	7	7	15652.8	14828.2	13689	17791	16303.2
Q3B7T1	EDRF1	0	cell periphery or cytoskeleton	6	6	43.2223	39.8741	45.1389	37.5685	50.3078
Q15075	EEA1	0	background	57	65	1597.69	1633.62	1435.52	1769.7	1551.92
O75530	EED	0	background	16	19	1678.41	1570.31	1882.07	1654.38	1606.89
P68104	EEF1A1	0	cell periphery or cytoskeleton	16	18	110957	111595	101812	112639	117782
Q05639	EEF1A2	0	background	16	19	157984	158232	136464	164264	172977
Q5JPI9	EEF1AKMT2	0	background	5	5	658.662	603.404	654.502	609.038	767.705
P0DPD7	EEF1AKMT4	0	background	5	6	878.231	830.731	987.989	709.163	985.041
Q8N6R0	EEF1AKNMT	0	background	21	23	807.608	726.731	830.432	846.857	826.41
P24534	EEF1B2	0	background	8	8	29105.4	25748.3	27786.4	31223.2	31664
P29692	EEF1D	0	background	16	20	47984.2	46311.5	44157.4	51524.5	49943.5
O43324	EEF1E1	0	cell periphery or cytoskeleton	8	11	12520.7	12736.6	12186.7	12893	12266.4
P26641	EEF1G	0	cell periphery or cytoskeleton	24	30	63724.9	67115.2	61834.1	63146.7	62803.5
P13639	EEF2	0	cell periphery or cytoskeleton	69	82	85367.2	85898.6	83936.4	85414.4	86219.2
O00418	EEF2K	0	background	26	28	6255.52	5687.88	5356.36	7350.78	6627.04
Q96G04	EEF2KMT	0	background	5	5	336.672	385.865	326.392	336.76	297.672
P57772	EEFSEC	0	background	23	30	3395.51	3642.75	3591.55	3221.97	3125.76
O75071	EFCAB14	0	background	2	2	28.9559	59.9022	55.9215	0	0
Q96C19	EFHD2	0	background	12	12	6382.6	6156.76	6207.9	6946	6219.75
Q7Z2Z2	EFL1	0	background	29	32	1330.78	1381.97	1399.24	1253.47	1288.43
P20827	EFNA1	2	extracellular	2	2	340.661	320.689	305.242	408.72	327.995
P98172	EFNB1	4	transmembrane	5	5	315.326	323.504	284.566	319.689	333.544
Q15768	EFNB3	2	transmembrane	8	8	1169.97	1185.72	1293.83	1046.42	1153.91
Q14156	EFR3A	0	cell periphery or cytoskeleton	11	11	410.897	411.522	412.167	377.136	442.766
Q9Y2G0	EFR3B	0	cell periphery or cytoskeleton	5	5	101.212	94.1135	94.8402	77.4647	138.43
Q15029	EFTUD2	0	background	46	57	13558.5	13838.3	13766.5	13394	13235.3
Q9UHF1	EGFL7	0	extracellular	7	8	619.265	859.064	539.641	488.703	589.653
Q9GZT9	EGLN1	0	background	7	7	288.346	279.586	273.328	299.87	300.599
Q8NDI1	EHBP1	0	cell periphery or cytoskeleton	16	16	447.158	695.375	210.631	525.798	356.827
Q8N3D4	EHBP1L1	0	cell periphery or cytoskeleton	28	29	545.587	560.704	532.114	515.763	573.769
Q9H4M9	EHD1	0	cell periphery or cytoskeleton	16	19	2688.5	2660.63	2575.5	2785.97	2731.88
Q9H223	EHD4	0	cell periphery or cytoskeleton	17	17	1863.03	1846.67	2028.34	1822.41	1754.7
Q08426	EHHADH	0	background	2	2	14.0698	29.6157	11.9714	0	14.6922
Q9H9B1	EHMT1	0	background	29	30	840.508	800.478	904.533	841.059	815.962
Q96KQ7	EHMT2	0	background	24	25	955.056	910.434	1093.06	886.622	930.108
O14681	EI24	1	background	6	6	2114.1	2348.42	2021.53	1713.61	2372.84
P41567	EIF1	0	background	4	5	19568.2	18670.5	18669	22558.2	18375.2
Q8N9N8	EIF1AD	0	background	7	7	1931.09	1772.62	1628.82	2250	2072.91
P47813	EIF1AX	0	cell periphery or cytoskeleton	5	6	18328.1	19843.3	18444.9	18323.9	16700.4
Q9BY44	EIF2A	0	background	24	27	4056.11	3948.93	4312.07	3924.34	4039.08
P19525	EIF2AK2	0	background	18	19	2438.52	2647.24	2455.02	2315.38	2336.45
Q9NZJ5	EIF2AK3	0	background	5	5	70.2071	70.6686	55.5298	71.5981	83.0322
Q9P2K8	EIF2AK4	0	background	34	38	606.501	596.242	631.851	587.913	609.997
Q14232	EIF2B1	0	cell periphery or cytoskeleton	16	19	9298.25	9295.49	9071.57	9152.97	9672.98
P49770	EIF2B2	0	cell periphery or cytoskeleton	14	17	5192.31	5322.07	5660.94	5068.83	4717.39
Q9NR50	EIF2B3	0	background	25	26	4259.79	4464.91	4449.51	3804.75	4319.98
Q9UI10	EIF2B4	0	background	19	22	4705.62	4781.44	4706.47	4584.92	4749.66
Q13144	EIF2B5	0	background	17	19	2407.65	2431.48	2297.87	2398.09	2503.14
P41214	EIF2D	0	background	20	21	1505.53	1551.59	1459.18	1426.86	1584.49
P05198	EIF2S1	0	background	28	30	27459.8	28174.6	27459	26696.5	27509.3
P20042	EIF2S2	0	cell periphery or cytoskeleton	20	22	17905.2	17955.6	17516.5	18246.5	17902.2
P41091	EIF2S3	0	cell periphery or cytoskeleton	9	11	6211.18	5966.95	6324.6	6256.9	6296.26
Q14152	EIF3A	0	background	73	81	8309.84	8459.83	8386.84	8393.43	7999.25
P55884	EIF3B	0	background	43	49	15025.5	15630.5	15413.5	14885.4	14172.6
Q99613	EIF3C	0	background	39	43	11158.4	11009.3	11088.2	11090.9	11445.3
O15371	EIF3D	0	background	22	25	14599.3	14478.7	14553.2	14722.9	14642.5
P60228	EIF3E	0	cell periphery or cytoskeleton	27	31	16638.1	16524.2	16334.9	16673.6	17019.8
O00303	EIF3F	0	background	20	21	21814.6	22237.9	22367.3	22150.8	20502.5
O75821	EIF3G	0	background	16	17	12045.7	11527.6	11683.6	13269.1	11702.5
O15372	EIF3H	0	background	21	23	10629.5	10808.8	10855.3	10165.8	10688.2
Q13347	EIF3I	0	background	18	22	17361.3	18112.4	16380.1	16976.9	17975.9
O75822	EIF3J	0	background	19	23	20944.6	19705.8	19563.2	22003	22506.2
Q9UBQ5	EIF3K	0	background	11	12	14826	15644.5	14885.6	14590	14183.7
Q9Y262	EIF3L	0	cell periphery or cytoskeleton	29	32	17587.1	17986.9	17226.2	17646.7	17488.8
Q7L2H7	EIF3M	0	background	17	20	6777.88	6664.25	6994.33	6715.55	6737.4
P60842	EIF4A1	0	cell periphery or cytoskeleton	26	34	34199	34436.5	35183.7	32891	34285
Q14240	EIF4A2	0	background	11	14	2344.03	2165.52	2461.69	2322.31	2426.59
P38919	EIF4A3	0	background	24	31	30291.7	32235.4	28303	29973.6	30654.7
P23588	EIF4B	0	background	17	20	4408.88	3917.78	4057.93	4783.24	4876.58
P06730	EIF4E	0	background	9	11	30111.7	30587.3	31727.1	30615.2	27517
O60573	EIF4E2	0	background	4	4	648.667	764.962	569.374	595.473	664.859
Q13541	EIF4EBP1	0	background	4	4	1169.33	532.114	2152.61	1012.08	980.503
Q13542	EIF4EBP2	0	background	3	4	842.097	476.806	737.382	1291.61	862.585
Q9NRA8	EIF4ENIF1	0	background	20	23	755.536	701.245	679.809	941.666	699.423
Q04637	EIF4G1	0	background	44	52	6150.28	6021.4	6157.39	6161.26	6261.08
P78344	EIF4G2	0	cell periphery or cytoskeleton	42	44	5235.76	5295.1	5103.56	5200.51	5343.9
O43432	EIF4G3	0	background	35	35	1466.27	1479.28	1351.25	1515.89	1518.68
Q15056	EIF4H	0	background	8	10	14383.8	13734.1	13548.6	15706.6	14545.7
P55010	EIF5	0	cell periphery or cytoskeleton	18	19	4249.93	4232.65	4421.2	4103.58	4242.29
P63241	EIF5A	0	cell periphery or cytoskeleton	13	18	42510	41088.5	45473.3	46189.7	37288.6
O60841	EIF5B	0	cell periphery or cytoskeleton	52	57	5690.84	5725.99	5815.3	5607.75	5614.34
P56537	EIF6	0	background	9	10	42055.7	40600.8	42290	44913.6	40418.5
Q53HC9	EIPR1	0	background	10	11	2218.03	2281.37	2102.01	2044.97	2443.77
Q9H777	ELAC1	0	background	6	6	463.392	469.815	392.551	534.773	456.43
Q9BQ52	ELAC2	0	background	29	35	3285.96	3053.67	3402.1	3370.1	3317.95
Q15717	ELAVL1	0	cell periphery or cytoskeleton	13	16	20471.9	21425.1	19350.5	20889.9	20222.3
P32519	ELF1	0	background	9	9	1957.67	2085.62	1980.99	1982.94	1781.12
Q15723	ELF2	0	background	11	11	273.601	289.682	241.016	294.807	268.896
P55199	ELL	0	background	18	19	942.545	961.767	982.122	876.095	950.197
O00472	ELL2	0	background	4	4	33.3341	46.0246	27.8003	33.4363	26.0752
Q92556	ELMO1	0	cell periphery or cytoskeleton	19	20	1694.12	1629.64	1762.25	1652.89	1731.72
Q96JJ3	ELMO2	0	background	8	8	134.995	119.667	159.368	150.41	110.533
Q8IZ81	ELMOD2	0	cell periphery or cytoskeleton	8	8	1575.42	1499.89	1605.83	1519.11	1676.87
Q14241	ELOA	0	background	11	13	535.349	544.034	444.134	583.732	569.495
Q15370	ELOB	0	background	10	11	37786.2	33464.2	34595.5	43232	39853.1
Q15369	ELOC	0	cell periphery or cytoskeleton	9	10	8174.61	8211.89	8299.34	8578.65	7608.55
Q9BW60	ELOVL1	1	background	2	2	1595.82	1963.55	1372.4	1515.56	1531.75
Q9NYP7	ELOVL5	2	transmembrane	4	4	1074.76	1309.96	1184.23	680.769	1124.09
Q9H5J4	ELOVL6	1	background	2	2	31.4329	0	35.1506	51.5497	39.0314
O95163	ELP1	0	background	42	43	2385.47	2350.25	2454.38	2430.65	2306.59
Q6IA86	ELP2	0	background	19	23	1716.49	1767.14	1942.48	1650.88	1505.45
Q9H9T3	ELP3	0	background	17	18	2007.9	2068.16	2115.02	1992.1	1856.35
Q96EB1	ELP4	0	background	9	9	569.224	567.621	624.103	528.187	556.986
Q8TE02	ELP5	0	background	6	6	1368.89	1299.21	1370.1	1374.89	1431.36
Q0PNE2	ELP6	0	cell periphery or cytoskeleton	9	9	1260.68	1198.11	1429.08	1260.74	1154.79
Q8N766	EMC1	0	background	31	36	3724.52	3640.4	3797.96	3678.08	3781.65
Q15006	EMC2	0	background	11	12	4118.08	4121.66	4347.1	3945.89	4057.66
Q9P0I2	EMC3	2	background	9	11	5205.4	5588.06	5443.56	5199.54	4590.44
Q5J8M3	EMC4	2	background	3	3	1038.53	936.908	1046.26	1028	1142.96
Q9BV81	EMC6	2	background	2	2	2267.91	1798.52	2453.16	2247.26	2572.7
Q9NPA0	EMC7	1	background	6	8	1961.46	2036.1	1770.82	2032.82	2006.1
O43402	EMC8	0	background	6	7	1999.42	1800.11	2068.82	2097.66	2031.07
P50402	EMD	1	background	12	14	10499.8	9652.44	10112.7	11636	10597.9
Q96AY2	EME1	0	background	4	4	104.292	136.725	108.421	137.593	34.4299
Q92979	EMG1	0	background	12	15	6500.91	6533.32	6958.87	6161.58	6349.85
Q9Y6C2	EMILIN1	0	extracellular	31	33	5220.41	5054.45	5220.04	5475.06	5132.09
O95834	EML2	1	cell periphery or cytoskeleton	8	8	761.644	902.022	632.386	753.484	758.684
Q32P44	EML3	0	cell periphery or cytoskeleton	20	21	1420.85	1331.51	1427.92	1389.58	1534.38
Q9HC35	EML4	0	cell periphery or cytoskeleton	20	22	2036.95	1940.28	1985.23	2080.27	2142.03
P54852	EMP3	4	transmembrane	2	2	1055.43	1263.78	911.98	961.152	1084.81
Q7Z589	EMSY	0	background	14	14	199.283	222.322	185.144	200.71	188.956
O94919	ENDOD1	0	transmembrane	8	9	554.737	639.684	556.561	494.663	528.039
Q14249	ENDOG	0	background	4	4	377.397	415.981	363.949	363.499	366.16
P17813	ENG	4	transmembrane	5	5	372.751	344.599	375.602	424.068	346.734
Q8NFI3	ENGASE	0	background	17	18	1323.67	1376.46	1329.97	1284.8	1303.44
P06733	ENO1	0	cell periphery or cytoskeleton	29	39	206117	198635	184902	207239	233693
P09104	ENO2	0	cell periphery or cytoskeleton	3	3	149.631	169.934	58.7641	138.378	231.45
P13929	ENO3	0	cell periphery or cytoskeleton	2	2	53.5749	21.5413	127.634	0	65.1246
Q9UHY7	ENOPH1	0	background	9	11	6880.94	6832.29	6831.35	7020.91	6839.2
Q7L5Y1	ENOSF1	0	background	19	19	2537.06	2495.27	2498.54	2693.21	2461.24
Q16206	ENOX2	1	extracellular	9	9	309.604	303.317	361.772	325.141	248.187
Q9Y6X5	ENPP4	3	transmembrane	6	7	462.688	555.716	424.5	480.547	389.989
O43768	ENSA	0	cell periphery or cytoskeleton	8	8	7060.19	4634.69	6489.56	8997.37	8119.15
P49961	ENTPD1	4	transmembrane	2	2	68.5596	53.7245	60.9375	85.537	74.0392
O75356	ENTPD5	0	extracellular	3	3	50.2139	47.8569	43.8928	40.6832	68.4226
Q9NPA8	ENY2	0	background	4	5	6266.2	5694.66	5600.54	7477.6	6291.99
Q09472	EP300	0	background	16	16	239.174	264.843	241.652	210.875	239.325
Q96L91	EP400	0	background	43	43	418.456	407.054	422.199	389.515	455.057
P11171	EPB41	0	cell periphery or cytoskeleton	23	26	2836.19	2744.11	2855.23	2803.46	2941.98
Q9H2F5	EPC1	0	background	2	2	27.3106	28.4739	26.0537	25.502	29.2126
Q52LR7	EPC2	0	background	2	2	34.023	43.6874	30.7654	28.1687	33.4704
Q9UM22	EPDR1	0	extracellular	4	4	348.205	301.465	305.572	331.847	453.936
Q9HCE0	EPG5	0	background	12	13	105.957	112.611	103.996	109.452	97.7671
P29317	EPHA2	4	transmembrane	2	2	7.13966	16.5805	0	11.9781	0
P54762	EPHB1	3	transmembrane	12	12	159.061	211.565	127.482	180.477	116.721
P07099	EPHX1	1	background	14	17	3725.52	3750.77	3768.67	3553.27	3829.38
P34913	EPHX2	0	background	19	19	3101.73	3212.63	3237.14	2914.58	3042.56
Q7L775	EPM2AIP1	0	background	10	10	402.107	440.287	416.124	386.561	365.456
Q9Y6I3	EPN1	0	cell periphery or cytoskeleton	13	15	4855.69	4958.17	4482.89	5089.17	4892.53
P07814	EPRS1	0	background	87	101	16444	16582.9	16105.4	15798.9	17288.7
P42566	EPS15	0	cell periphery or cytoskeleton	35	38	6622.52	6560.24	6220.21	7210.17	6499.48
Q9UBC2	EPS15L1	0	cell periphery or cytoskeleton	30	33	4325.14	4333.61	4058.17	4722.83	4185.97
O75616	ERAL1	0	background	13	13	1947.74	1846	2084.6	1875.52	1984.86
Q9NZ08	ERAP1	1	transmembrane	48	52	8972.42	9306.49	9395.47	8482.68	8705.04
Q6P179	ERAP2	1	background	23	26	596.135	573.291	652.45	567.406	591.393
Q96RT1	ERBIN	0	cell periphery or cytoskeleton	10	10	224.395	214.747	236.108	214.005	232.72
Q8IUD2	ERC1	0	cell periphery or cytoskeleton	39	40	1040.83	940.656	1026.51	1082.22	1113.92
P07992	ERCC1	0	background	8	9	1852.44	1771.06	1993.92	1581.2	2063.59
P18074	ERCC2	0	cell periphery or cytoskeleton	20	20	850.299	842.054	886.681	806.032	866.43
P19447	ERCC3	0	background	19	20	631.799	618.076	701.121	668.76	539.238
Q92889	ERCC4	0	cell periphery or cytoskeleton	24	25	891.709	931.707	881.315	885.018	868.797
P28715	ERCC5	0	background	19	19	302.216	294.148	335.215	306.077	273.422
Q03468	ERCC6	0	background	3	3	19.7801	21.2697	20.3154	25.3912	12.1442
Q2NKX8	ERCC6L	0	background	18	18	232.855	252.81	254.309	196.487	227.814
Q13216	ERCC8	0	background	2	2	96.4326	105.634	68.7171	124.983	86.3962
P50548	ERF	0	background	4	4	103.026	103.572	120.294	131.537	56.7026
P11308	ERG	0	background	19	29	5402.88	5278.47	4985.62	6101.86	5245.56
Q9UKR5	ERG28	1	background	4	4	5739.88	5878.74	5589.53	5788.94	5702.31
Q969X5	ERGIC1	1	background	8	9	2009.45	2149.78	2016.2	2053.97	1817.84
Q96RQ1	ERGIC2	1	background	7	8	944.839	1027.28	858.723	907.056	986.297
Q9Y282	ERGIC3	1	background	9	10	3177.49	3120.47	3140.42	3137.79	3311.3
P84090	ERH	0	background	5	5	16633.9	15474.9	18590	18338.2	14132.4
Q8IV48	ERI1	0	cell periphery or cytoskeleton	9	9	1136.66	1006.87	1189.02	1123.51	1227.25
O43414	ERI3	0	background	8	8	3064.3	3177.51	2943.84	3111.29	3024.58
Q86X53	ERICH1	0	background	6	6	315.543	279.104	313.988	258.032	411.046
Q96DZ1	ERLEC1	0	background	8	10	588.107	593.137	566.428	515.853	677.011
O75477	ERLIN1	1	background	12	14	5013.65	4915.46	5232.35	4883.35	5023.46
O94905	ERLIN2	1	background	16	20	6958.16	7485.57	6809.24	7033.46	6504.36
Q7Z2K6	ERMP1	2	background	23	25	6337.52	6570.68	6481.82	6234.84	6062.73
O75460	ERN1	0	background	8	8	132.925	132.8	145.933	110.689	142.278
Q96HE7	ERO1A	0	extracellular	20	22	5128.11	5243.02	4827.08	5166.47	5275.88
P30040	ERP29	1	cell periphery or cytoskeleton	14	15	52578.7	48661.7	51422.8	56217.4	54012.9
Q9BS26	ERP44	1	background	18	19	10735.8	11146.5	10517.1	10890.4	10389.3
Q56NI9	ESCO2	0	cell periphery or cytoskeleton	2	2	13.6467	21.4288	7.83696	16.932	8.38914
P10768	ESD	0	cell periphery or cytoskeleton	9	11	29176.5	29184	30056.6	28463.8	29001.8
Q9H501	ESF1	0	cell periphery or cytoskeleton	18	19	514.895	482.635	501.691	561.071	514.181
Q6ZVH7	ESPNL	0	background	2	2	48.7219	63.6738	0	70.5867	60.627
P11474	ESRRA	0	cell periphery or cytoskeleton	4	4	107.119	107.652	114.38	111.152	95.2902
Q96DF8	ESS2	0	background	12	13	568.805	501.582	619.268	607.829	546.54
Q9BSJ8	ESYT1	2	background	46	53	14442.6	14668.1	14337.7	14272.1	14492.5
A0FGR8	ESYT2	2	transmembrane	33	43	6628.56	6706.78	6723.42	6441.81	6642.24
P62495	ETF1	0	background	23	29	18781.6	18326.6	18718.2	18314.3	19767.2
P13804	ETFA	0	background	17	20	27457.9	27362.1	27486.7	27689	27294
P38117	ETFB	0	background	18	21	46286.8	45497.4	43391.1	47526.7	48732.1
Q16134	ETFDH	0	cell periphery or cytoskeleton	21	24	3408.49	3495.29	3378.72	3531.62	3228.33
Q6IPR1	ETFRF1	0	background	2	2	410.905	455.733	336.217	417.837	433.833
O95571	ETHE1	0	background	12	13	15016	15274.6	14709.8	14324.7	15755
Q9HBU6	ETNK1	1	cell periphery or cytoskeleton	10	12	4594.37	4428.64	4559.17	4478.18	4911.51
P41162	ETV3	0	background	4	4	56.9745	71.4354	46.7072	75.6027	34.1526
P41212	ETV6	0	background	8	8	1014.05	1125.75	567.58	1201.03	1161.85
Q96CN4	EVI5L	0	cell periphery or cytoskeleton	7	7	94.0854	129.82	98.5718	73.8764	74.0735
Q9UI08	EVL	0	cell periphery or cytoskeleton	17	21	4508.13	4723.45	3996.3	4912.19	4400.56
Q01844	EWSR1	0	background	7	10	21232.7	19864.5	18569.6	24863.6	21633
Q9NVH0	EXD2	0	background	13	15	589.009	618.629	607.762	592.264	537.381
Q9NV70	EXOC1	0	cell periphery or cytoskeleton	20	21	1037.57	1069.43	1046.42	1026.88	1007.57
Q96KP1	EXOC2	0	background	26	27	1398.01	1506.16	1434.06	1342.65	1309.17
O60645	EXOC3	0	background	20	24	1470.46	1423.26	1494.2	1505.65	1458.73
Q2M3D2	EXOC3L2	0	background	24	26	2268.42	2219.48	2140.9	2304.93	2408.36
Q96A65	EXOC4	0	cell periphery or cytoskeleton	37	42	1534.9	1588.35	1560.77	1417.64	1572.83
O00471	EXOC5	0	background	22	23	1555.57	1558.19	1542.46	1498.84	1622.78
Q8TAG9	EXOC6	0	background	23	25	1157.92	1175.33	1096.72	1211.25	1148.37
Q9Y2D4	EXOC6B	0	background	4	4	53.5579	75.5847	44.7131	64.0884	29.8454
Q9UPT5	EXOC7	0	cell periphery or cytoskeleton	29	31	2288.34	2337.67	2270.43	2287.7	2257.55
Q8IYI6	EXOC8	0	background	23	23	1246.53	1299.59	1162.95	1306.65	1216.95
Q9Y2C4	EXOG	0	background	5	6	237.794	243.064	261.842	233.961	212.311
Q9Y3B2	EXOSC1	0	background	8	10	5361.83	4963.72	5679.13	5487.52	5316.97
Q01780	EXOSC10	0	background	41	44	4104.34	4132.05	4093.95	4027.18	4164.17
Q13868	EXOSC2	0	background	11	13	6362.74	6372.76	6573.88	6153.64	6350.68
Q9NQT5	EXOSC3	0	background	10	10	3972.32	3799.85	3994.41	4389.66	3705.36
Q9NPD3	EXOSC4	0	background	9	12	10989.7	10777.6	10486.9	11456.2	11238.2
Q9NQT4	EXOSC5	0	background	5	6	4908.91	5290.45	4583.51	4888.17	4873.51
Q5RKV6	EXOSC6	0	background	8	8	4971.49	5001.4	5165.43	4652.07	5067.04
Q15024	EXOSC7	0	background	7	9	2659.22	2666.81	2588.79	2718.28	2662.98
Q96B26	EXOSC8	0	background	10	11	4657.41	4703.28	4792.08	4688.6	4445.66
Q06265	EXOSC9	0	background	9	9	3330.2	3228.51	3367.76	3342.07	3382.47
Q93063	EXT2	1	background	18	19	826.563	786.496	897.684	762.435	859.638
Q9UBQ6	EXTL2	1	transmembrane	8	9	1241.2	1199.42	1250.73	1238.42	1276.24
Q99504	EYA3	0	cell periphery or cytoskeleton	6	6	508.185	501.506	484.536	504.354	542.344
Q15910	EZH2	0	background	18	20	954.37	932.881	956.218	1062.84	865.541
P15311	EZR	0	cell periphery or cytoskeleton	19	22	1911.71	2097.17	1406.39	2059.43	2083.86
P00742	F10	1	extracellular	3	3	196.89	181.188	149.78	219.673	236.918
Q9Y624	F11R	4	transmembrane	13	13	7738.69	8108.47	7409.26	7705	7732.02
P00734	F2	0	extracellular	4	4	153.965	144.722	155.075	189.258	126.806
P25116	F2R	4	transmembrane	7	7	1084.87	1073.06	1037.15	1198.02	1031.26
P12259	F5	0	extracellular	9	10	595.691	618.362	587.784	582.14	594.476
P23610	F8A1	0	background	3	5	616.404	571.189	611.66	639.889	642.877
Q0VG06	FAAP100	0	background	4	4	132.237	158.171	151.995	83.0522	135.73
Q6NZ36	FAAP20	0	cell periphery or cytoskeleton	2	2	115.106	142.144	106.768	211.511	0
Q01469	FABP5	0	extracellular	8	8	34045.8	31746.2	31171.1	33704.9	39561.1
Q13158	FADD	0	background	4	5	1128.51	1027.45	1304.76	1013.36	1168.49
O60427	FADS1	2	background	4	4	556.061	607.785	538.365	455.299	622.796
O95864	FADS2	2	transmembrane	4	4	430.949	372.014	416.356	464.077	471.346
Q9UNN5	FAF1	0	background	21	21	5574.85	5626.41	5642.82	5450.2	5579.97
Q96CS3	FAF2	0	cell periphery or cytoskeleton	9	10	2025.2	1856.37	2021.88	2187.62	2034.94
P16930	FAH	0	cell periphery or cytoskeleton	17	18	15998.8	16351.3	15941.2	16207.7	15494.9
Q6P587	FAHD1	0	background	9	12	2537.46	2407.57	2652.28	2606.22	2483.78
Q96GK7	FAHD2A	0	background	5	6	2739.2	2638.4	2660.04	3048.86	2609.52
Q9NVQ4	FAIM	0	cell periphery or cytoskeleton	2	2	123.876	138.432	118.922	116.296	121.855
Q9H098	FAM107B	0	background	7	8	4647.91	4067.66	4328.01	4926.5	5269.46
Q96PZ2	FAM111A	0	background	8	8	166.585	150.824	163.078	174.069	178.37
Q9NRY5	FAM114A2	0	background	16	17	1781.05	1781.94	1684.18	1922.03	1736.06
Q9C073	FAM117A	0	background	7	7	371.435	374.588	394.123	378.527	338.5
Q6P1L5	FAM117B	0	background	5	5	107.556	102.154	105.014	126.078	96.9787
Q9BPY3	FAM118B	0	background	7	10	455.115	500.817	456.384	409.367	453.892
Q9NZB2	FAM120A	0	cell periphery or cytoskeleton	38	45	2503.85	2593.17	2438.8	2402.47	2580.96
Q96EK7	FAM120B	0	background	16	16	403.748	398.018	389.927	402.194	424.852
Q96E09	FAM122A	0	background	4	4	169.983	190.284	185.689	134.708	169.249
Q9BYI3	FAM126A	0	cell periphery or cytoskeleton	8	8	703.748	773.931	690.52	739.702	610.838
Q8IXS8	FAM126B	0	cell periphery or cytoskeleton	2	2	63.8383	61.7341	66.4949	69.2979	57.8262
Q5BKY9	FAM133B	0	background	3	3	732.87	711.315	684.294	770.112	765.758
Q96C01	FAM136A	0	background	10	11	6786.62	6237.93	6002.38	8120.31	6785.84
Q5W0V3	FAM160B1	0	background	17	19	1000	918.313	1147.81	1051.28	882.601
Q96A26	FAM162A	2	background	6	7	20528.5	20774.8	20046.6	20186.3	21106.5
Q92567	FAM168A	0	background	2	2	1215.69	1074.96	1028.38	1453.61	1305.8
A8MVW0	FAM171A2	2	background	10	12	289.157	251.389	339.356	317.331	248.554
Q8WUF8	FAM172A	0	background	6	6	337.203	330.582	406.542	336.474	275.217
Q8N128	FAM177A1	0	extracellular	3	3	413.406	421.522	403.28	455.995	372.826
Q8N0U4	FAM185A	0	background	2	2	18.1613	31.0956	41.5497	0	0
P78312	FAM193A	0	cell periphery or cytoskeleton	6	6	39.108	25.9357	62.276	34.8248	33.3956
Q9H8W3	FAM204A	0	cell periphery or cytoskeleton	4	4	275.952	174.969	245.884	355.977	326.979
Q9NSI2	FAM207A	0	background	8	9	1821.34	1763.87	1598.35	2037.88	1885.24
O75063	FAM20B	1	background	10	12	2378.69	2663.02	2306.4	2270.6	2274.73
Q96ND0	FAM210A	2	background	5	6	1349.97	1292.62	1374.3	1323.28	1409.66
Q8IW50	FAM219A	0	background	2	2	60.4688	112.736	35.5196	45.9326	47.6867
Q9H0X4	FAM234A	1	transmembrane	7	10	1796.62	1730.72	1810.91	1839.65	1805.21
A2RU67	FAM234B	2	transmembrane	3	3	45.2011	23.6074	43.0988	57.8732	56.225
Q8N8J7	FAM241A	2	background	4	4	4264.65	3909.51	4356.96	4274.62	4517.52
Q9Y421	FAM32A	0	background	3	3	1265.33	1090.23	1130.39	1386.22	1454.49
P98173	FAM3A	0	transmembrane	4	4	581.404	596.704	651.93	527.506	549.475
Q92520	FAM3C	0	extracellular	10	11	2344.31	2375.35	2289.21	2439.13	2273.56
Q9NUQ9	FAM49B	0	background	13	15	9312.69	9565.81	8830.19	9299.45	9555.32
Q14320	FAM50A	0	background	13	15	2284.19	2196.58	2326.52	2217.29	2396.37
Q14153	FAM53B	0	background	6	6	247.754	267.36	229.568	248.609	245.477
Q8TAV0	FAM76A	0	background	3	3	63.2011	60.7	75.9269	64.5379	51.6396
Q5HYJ3	FAM76B	0	cell periphery or cytoskeleton	2	2	143.796	115.188	148.878	176.632	134.483
Q5JUQ0	FAM78A	0	background	4	4	331.145	347.829	404.584	314.575	257.593
Q8N5H3	FAM89B	1	cell periphery or cytoskeleton	3	3	315.474	288.403	281.851	305.84	385.801
Q9UBU6	FAM8A1	1	background	2	2	107.612	130.482	84.4149	88.1033	127.45
Q658Y4	FAM91A1	0	cell periphery or cytoskeleton	20	23	1686.58	1733.8	1585.48	1779.05	1647.99
Q8NCA5	FAM98A	0	background	5	6	933.348	1018.58	940.593	944.037	830.186
Q52LJ0	FAM98B	0	cell periphery or cytoskeleton	12	15	3382.04	3426.19	3712.85	3313.2	3075.92
O15360	FANCA	0	cell periphery or cytoskeleton	10	10	141.037	162.468	139.598	126.683	135.399
Q8NB91	FANCB	0	background	3	3	18.4373	19.3635	15.8488	25.2814	13.2554
Q9BXW9	FANCD2	0	background	20	20	395.289	423.667	373.52	395.359	388.611
O15287	FANCG	0	cell periphery or cytoskeleton	8	8	186.445	192.549	205.905	227.881	119.444
Q9NVI1	FANCI	0	cell periphery or cytoskeleton	30	32	571.528	600.865	594.269	567.231	523.746
Q9NW38	FANCL	0	background	3	3	117.252	153.174	108.443	106.311	101.08
Q8WVX9	FAR1	2	background	4	4	115.978	110.69	113.848	127.632	111.74
Q96K12	FAR2	2	background	11	11	590.643	599.736	631.537	608.795	522.504
O95363	FARS2	0	background	11	13	923.878	962.463	957.367	713.685	1062
Q9Y285	FARSA	0	background	25	30	14998.4	14265.5	15066	15666.5	14995.7
Q9NSD9	FARSB	0	background	29	37	13411.2	13559	13585.7	13288.5	13211.5
P49327	FASN	0	cell periphery or cytoskeleton	121	148	37264	38601.8	37179.9	36165.1	37109.2
Q53R41	FASTKD1	0	background	11	11	227.688	263.439	214.525	208.427	224.361
Q9NYY8	FASTKD2	0	background	16	19	633.648	718.174	606.142	581.115	629.162
Q14CZ7	FASTKD3	0	background	3	3	77.3927	76.1489	88.0405	71.0102	74.371
Q7L8L6	FASTKD5	0	background	17	18	1267.9	1348.68	1125.36	1266.95	1330.59
P62861	FAU	0	background	2	3	51952.5	49771	51891.3	55531.6	50616.3
P22087	FBL	0	background	15	22	11366.3	12180	12336.7	10833.4	10115
Q9HAH7	FBRS	0	background	3	3	160.407	198.653	182.929	106.526	153.522
Q9HCM7	FBRSL1	0	background	5	5	104.523	93.3283	89.3017	123.616	111.847
Q9NXK8	FBXL12	0	background	6	6	601.839	646.467	650.201	575.326	535.361
Q96ME1	FBXL18	0	cell periphery or cytoskeleton	11	13	413.81	434.932	445.293	343.23	431.784
Q6PCT2	FBXL19	0	background	5	5	106.667	104.599	101.379	130.277	90.4146
Q96IG2	FBXL20	0	cell periphery or cytoskeleton	6	6	250.122	267.448	222.357	257.182	253.502
Q9UKT7	FBXL3	0	background	2	2	33.2069	32.2092	37.6477	19.027	43.9435
Q96CD0	FBXL8	0	background	4	4	144.697	162.001	143.492	97.1863	176.108
Q86XK2	FBXO11	0	background	6	6	142.467	127.87	174.217	129.714	138.068
O94952	FBXO21	0	background	2	2	33.1736	53.3974	29.0154	21.6124	28.6691
Q8NEZ5	FBXO22	0	background	14	14	3402.55	3307.28	3376	3290.63	3636.27
Q9NVF7	FBXO28	0	cell periphery or cytoskeleton	4	4	158.175	133.349	199.854	143.467	156.03
Q9UK99	FBXO3	0	background	2	2	66.015	61.0842	65.0078	66.7337	71.2343
Q8TB52	FBXO30	0	extracellular	12	13	532.763	475.953	544.041	533.368	577.691
Q6PIJ6	FBXO38	0	cell periphery or cytoskeleton	11	11	189.652	184.166	216.207	162.373	195.864
Q9UKT5	FBXO4	0	background	5	5	528.382	588.057	652.223	295.744	577.504
Q6P3S6	FBXO42	0	background	3	3	91.0589	74.3348	76.9951	103.92	108.986
P0C2W1	FBXO45	0	background	7	8	1015.83	1009.91	941.132	932.045	1180.24
Q9NRD1	FBXO6	0	background	6	6	611.277	593.488	680.481	611.17	559.968
Q9Y3I1	FBXO7	0	background	11	11	1450.47	1377.14	1550.05	1482.71	1391.98
Q9UKB1	FBXW11	0	cell periphery or cytoskeleton	12	12	415.684	435.439	440.592	377.481	409.223
Q9UKT8	FBXW2	0	background	2	2	44.5721	49.2016	36.3205	38.8713	53.8948
Q969U6	FBXW5	0	background	3	3	57.9495	79.2495	40.918	56.2094	55.4209
Q5XUX1	FBXW9	0	background	4	4	104.497	135.945	113.122	127.08	41.8429
P30273	FCER1G	2	transmembrane	2	2	10006.7	10389.1	10126.6	9772.32	9738.87
Q9Y324	FCF1	0	background	6	6	1447.19	1514.54	1485.03	1350.7	1438.48
P12318	FCGR2A	4	transmembrane	5	5	5467.52	5442.75	5905.94	5201.43	5319.96
P55899	FCGRT	4	transmembrane	2	2	167.546	206.97	232.606	169.707	60.8995
O14526	FCHO1	0	background	10	10	251.777	299.829	318.374	184.332	204.572
Q0JRZ9	FCHO2	0	background	6	6	161.674	178.312	137.505	171.206	159.672
Q86WN1	FCHSD1	0	cell periphery or cytoskeleton	4	4	67.4911	49.6561	70.8194	75.8249	73.6638
O94868	FCHSD2	0	cell periphery or cytoskeleton	16	19	875.84	844.316	847.926	967.726	843.391
Q8N0W3	FCSK	0	background	8	8	171.143	178.298	182.638	170.354	153.281
P37268	FDFT1	0	background	18	19	2980.29	3037.78	2891.89	2902.29	3089.21
P14324	FDPS	0	background	11	14	14542.1	15613.9	13850.4	13675.3	15028.7
P10109	FDX1	0	background	6	6	1337	1113.23	1243.9	1586.94	1403.93
Q6P4F2	FDX2	0	background	5	5	2028.72	1753.07	1614.19	2305.49	2442.14
P22570	FDXR	0	background	37	48	61217.2	59644.7	59744	61898.6	63581.5
P22830	FECH	0	background	19	21	4010.55	3661.26	4157.83	3752.59	4470.54
Q9UK73	FEM1B	0	background	5	5	52.7086	47.0732	61.9546	33.5782	68.2285
P39748	FEN1	0	background	16	22	15959.8	15879	16273.5	16131.7	15554.9
P16591	FER	0	cell periphery or cytoskeleton	21	22	480.662	358.194	345.146	408.04	811.266
Q9BQL6	FERMT1	0	cell periphery or cytoskeleton	7	7	396.607	377.336	364.199	419.865	425.026
Q96AC1	FERMT2	1	cell periphery or cytoskeleton	13	13	331.959	291.7	365.687	337.276	333.173
Q86UX7	FERMT3	0	cell periphery or cytoskeleton	35	41	15659.7	16246.3	15461.5	15564.5	15366.6
P07332	FES	0	cell periphery or cytoskeleton	15	16	458.827	492.756	486.469	455.691	400.393
Q96M96	FGD4	0	cell periphery or cytoskeleton	10	10	94.5477	86.3	83.5261	106.545	101.82
O95684	FGFR1OP	0	cell periphery or cytoskeleton	7	7	520.008	481.157	420.256	580.1	598.522
Q9NVK5	FGFR1OP2	0	background	8	8	695.061	650.415	613.957	822.543	693.329
P07954	FH	0	background	21	26	24570.6	25151.9	23830.4	24236.8	25063.2
Q13642	FHL1	0	cell periphery or cytoskeleton	8	8	308.064	315.301	308.204	314.258	294.493
Q14192	FHL2	0	cell periphery or cytoskeleton	5	5	204.633	211.934	172.258	207.745	226.594
Q13643	FHL3	0	cell periphery or cytoskeleton	8	10	4817.19	4887.27	4385.07	5422.38	4574.02
Q9Y613	FHOD1	0	cell periphery or cytoskeleton	22	22	847.313	876.027	870.211	850.22	792.795
O43427	FIBP	0	background	13	13	1622.6	1713.57	1832.54	1494.38	1449.9
Q92562	FIG4	0	cell periphery or cytoskeleton	12	12	245.49	232.556	242.702	284.293	222.408
Q6PIW4	FIGNL1	0	background	2	2	31.6744	41.5689	28.8206	31.3023	25.006
Q6UN15	FIP1L1	0	background	11	13	5522.24	5547.46	4660.08	6406	5475.43
Q9Y3D6	FIS1	1	background	4	4	2290.83	2056.22	2341.85	2487.07	2278.18
Q96SL8	FIZ1	0	background	7	7	420.778	435.207	399.964	422.119	425.82
Q96AY3	FKBP10	0	background	30	34	7762.82	7126.65	8045.77	8207.45	7671.42
Q5T1M5	FKBP15	0	background	30	34	1691.9	1766.15	1764.6	1602.4	1634.45
P62942	FKBP1A	0	cell periphery or cytoskeleton	4	5	93167.2	89304.9	81000.5	102829	99534.1
P26885	FKBP2	0	cell periphery or cytoskeleton	7	8	20708.9	20615.6	19063	22419	20738.1
Q00688	FKBP3	0	background	8	12	21748.6	20693.8	20652.1	24149.4	21499.2
Q02790	FKBP4	0	cell periphery or cytoskeleton	44	54	67023.3	68275.9	67415	67138.9	65263.5
Q13451	FKBP5	0	cell periphery or cytoskeleton	32	35	7435.26	7388.65	7521.79	7734.31	7096.28
Q9Y680	FKBP7	0	background	9	10	1025.21	942.29	1006.93	1039.06	1112.56
Q14318	FKBP8	2	background	14	15	3750.62	3838.83	3580.15	3552.38	4031.12
O95302	FKBP9	0	background	2	2	85.5118	112.453	73.7548	40.7921	115.047
Q9UIM3	FKBPL	0	cell periphery or cytoskeleton	4	4	218.544	143.528	231.562	280.609	218.478
Q9H9S5	FKRP	2	transmembrane	4	4	122.408	103.6	134.014	108.504	143.514
Q8NFF5	FLAD1	0	cell periphery or cytoskeleton	25	30	3687.2	3696.34	3495.82	3787.91	3768.72
Q8NFG4	FLCN	0	cell periphery or cytoskeleton	16	18	1190.58	1172.61	1311.22	1055.04	1223.46
Q01543	FLI1	0	background	18	23	3376.89	3410.57	3303.59	3337.3	3456.12
Q13045	FLII	0	cell periphery or cytoskeleton	44	51	3342.77	3497.79	3226.17	3202.52	3444.62
P21333	FLNA	0	cell periphery or cytoskeleton	115	147	24682.9	24036.8	24928.8	25845.5	23920.5
O75369	FLNB	0	cell periphery or cytoskeleton	78	95	2316.82	2310.33	2297.62	2350.83	2308.51
O75955	FLOT1	1	cell periphery or cytoskeleton	25	30	5313.92	5501.92	5457.57	4938.81	5357.38
Q14254	FLOT2	1	cell periphery or cytoskeleton	20	22	3713.26	3634.4	3756.06	3787.42	3675.17
Q9Y5Y0	FLVCR1	4	transmembrane	2	2	149.975	217.479	229.786	116.837	35.8
Q96CP2	FLYWCH2	0	background	5	6	4343.75	3703.72	4035.54	4953.73	4682.03
Q96HJ9	FMC1	0	background	3	4	702.123	808.719	775.1	645.61	579.064
O95466	FMNL1	0	cell periphery or cytoskeleton	10	10	178.042	174.329	153.759	190.732	193.347
Q06787	FMR1	0	cell periphery or cytoskeleton	10	10	640.687	717.229	639.806	630.634	575.079
P02751	FN1	0	extracellular	2	2	12.4286	5.26043	22.9274	19.1187	2.40782
Q9HA64	FN3KRP	0	background	12	14	3675.58	4057.66	4199.25	3154.97	3290.42
Q96RU3	FNBP1	0	cell periphery or cytoskeleton	14	17	1172.78	1078.48	1119.83	1279.58	1213.22
Q8N3X1	FNBP4	0	background	18	18	1531.77	1469.08	1330.07	1698.52	1629.43
Q9Y2H6	FNDC3A	2	background	13	13	317.241	282.051	297.345	338.718	350.851
Q53EP0	FNDC3B	2	background	14	14	301.854	375.939	276.887	261.22	293.372
Q8TF40	FNIP1	0	background	4	4	54.2605	49.5008	53.5438	63.1193	50.8782
P49354	FNTA	0	cell periphery or cytoskeleton	15	17	2901.7	2990.57	2854	2913.07	2849.17
P49356	FNTB	0	cell periphery or cytoskeleton	8	9	4438.64	4884.27	4087.1	4276.9	4506.3
Q5VW36	FOCAD	1	transmembrane	35	35	1418.57	1385.87	1500.98	1309.7	1477.74
P15328	FOLR1	3	transmembrane	4	4	1384.84	1524.05	1210.18	1296.29	1508.82
Q96NB1	FOPNL	0	cell periphery or cytoskeleton	2	3	177.553	223.586	187.751	186.615	112.258
P15408	FOSL2	0	background	3	3	120.606	96.9316	181.252	122.458	81.7844
Q9P0K8	FOXJ2	0	background	4	4	189.344	194.742	186.181	171.042	205.414
Q9UPW0	FOXJ3	0	background	4	4	344.66	286.001	333.69	379.818	379.132
P85037	FOXK1	0	background	15	17	3090.32	3097.27	3044.21	2989.89	3229.93
Q01167	FOXK2	0	background	14	17	1922	1894.05	1870.16	1940.66	1983.15
O00409	FOXN3	0	cell periphery or cytoskeleton	2	2	55.5917	50.9918	60.1895	61.6605	49.5251
O43524	FOXO3	0	background	4	4	186.11	182.686	123.897	227.501	210.357
Q9H334	FOXP1	0	background	9	9	657.525	747.913	560.972	670.276	650.939
Q8IVH2	FOXP4	0	background	8	8	236.666	317.74	230.164	213.577	185.184
Q96CU9	FOXRED1	1	background	10	10	1378.6	1383.57	1502.46	1344.88	1283.5
Q8IWF2	FOXRED2	0	background	6	6	211.78	225.024	237.032	154.272	230.794
Q05932	FPGS	0	background	9	9	336.752	386.87	368.632	305.247	286.259
O14772	FPGT	0	background	7	7	171.183	202.874	166.782	161.512	153.565
Q70Z53	FRA10AC1	0	background	9	10	438.996	481.57	438.653	394.034	441.727
Q86XX4	FRAS1	3	transmembrane	13	14	66.7937	72.0624	60.6037	65.4976	69.0112
Q14331	FRG1	0	background	12	14	5692.33	6061.82	6000.86	5303.88	5402.75
Q9P2Q2	FRMD4A	0	cell periphery or cytoskeleton	3	4	37.3751	44.7551	35.2311	27.4028	42.1114
Q9BZ67	FRMD8	0	cell periphery or cytoskeleton	5	5	160.758	206.812	171.476	112.639	152.105
O94915	FRYL	0	cell periphery or cytoskeleton	59	61	976.477	974.215	923.922	1031.48	976.292
Q16658	FSCN1	0	cell periphery or cytoskeleton	12	14	1745.75	1868.26	1742.59	1732.87	1639.26
P02794	FTH1	0	background	7	10	13694.2	14277.4	13352.7	13247.9	13898.8
P02792	FTL	0	background	7	8	8765	9069.25	8125.12	8719.65	9145.97
Q9C0B1	FTO	0	cell periphery or cytoskeleton	23	27	4220.48	4127.54	4309.06	4303.47	4141.84
Q9UET6	FTSJ1	0	background	5	6	1918.45	1852.81	1884.93	2124.56	1811.51
Q8IY81	FTSJ3	0	background	25	28	2530.75	2642.74	2316.14	2685.32	2478.82
Q96AE4	FUBP1	0	background	23	25	41587.7	38621.5	39029.9	46304.6	42394.7
Q96I24	FUBP3	0	background	23	28	11121.6	10895.6	10961.8	11559.4	11069.7
P04066	FUCA1	0	background	8	8	1715.83	1580.34	1712.34	1785.67	1784.96
Q9BTY2	FUCA2	0	extracellular	11	13	1059.66	1215.45	869.589	1122.7	1030.91
Q9BWH2	FUNDC2	0	background	4	4	4125.78	3969.44	4243.22	4157.73	4132.74
P09958	FURIN	2	transmembrane	3	3	71.5938	66.781	53.0971	96.301	70.1963
P35637	FUS	0	background	9	10	10276.5	9827.41	9103.06	11052.7	11122.8
P19526	FUT1	1	background	3	3	322.347	296.119	370.934	257.616	364.72
Q495W5	FUT11	1	background	3	3	86.3616	114.266	58.9574	92.4089	79.8139
P22083	FUT4	1	background	4	4	163.103	164.311	135.392	201.737	150.972
Q9BYC5	FUT8	1	background	21	25	5615.11	5701.37	5640.09	5572.02	5546.97
Q16595	FXN	0	background	7	7	4053.96	4223.51	3417.84	4266.5	4307.99
P51114	FXR1	0	background	18	20	2136.03	1882.25	2306.2	2132.37	2223.3
P51116	FXR2	0	background	14	15	661.538	732.645	622.421	686.466	604.62
Q9BQS8	FYCO1	0	background	30	31	433.231	475.311	423.64	413.292	420.682
P06241	FYN	0	cell periphery or cytoskeleton	4	4	493.363	523.127	358.754	622.312	469.26
Q96QD9	FYTTD1	0	background	10	10	970.115	1002.28	968.69	1027.42	882.071
O75084	FZD7	3	transmembrane	2	2	69.7215	62.8912	57.2182	82.3904	76.3864
Q9UM11	FZR1	0	background	3	3	56.2831	56.7463	72.2806	14.9798	81.1255
Q13283	G3BP1	0	cell periphery or cytoskeleton	19	27	31546.8	31936.1	28824.7	34668.7	30757.9
Q9UN86	G3BP2	0	background	20	27	7657.46	7906.96	7462.32	7489.23	7771.33
P11413	G6PD	0	cell periphery or cytoskeleton	38	44	21448.5	21681	21862.6	20893.1	21357.3
P10253	GAA	0	background	11	12	688.28	848.832	814.266	585.659	504.363
Q13480	GAB1	0	cell periphery or cytoskeleton	2	2	39.4003	36.1915	28.9607	37.1769	55.2722
Q9UQC2	GAB2	0	cell periphery or cytoskeleton	10	11	371.349	410.988	306.66	419.733	348.014
O95166	GABARAP	0	cell periphery or cytoskeleton	2	2	303.037	413.356	253.516	310.643	234.632
P60520	GABARAPL2	0	background	5	5	2489.04	2021.5	2978.81	2137.3	2818.54
Q06546	GABPA	0	background	15	17	3789.37	3644.26	3561.3	4016.96	3934.96
Q06547	GABPB1	0	background	4	5	689.688	657.851	655.535	779.279	666.085
Q8TAE8	GADD45GIP1	0	background	8	9	3715.89	3385.55	3357.83	4120.69	3999.5
O14976	GAK	0	cell periphery or cytoskeleton	29	30	1496.64	1379.77	1682.58	1457.02	1467.18
Q14376	GALE	0	background	10	11	5679.01	5893.4	5540.28	5703.09	5579.27
P51570	GALK1	0	cell periphery or cytoskeleton	17	19	10706.2	11218	9968.41	10903.6	10734.6
Q01415	GALK2	0	background	11	12	1651.74	1707.42	1411.71	1670.83	1816.98
Q96C23	GALM	0	cell periphery or cytoskeleton	5	5	493.078	504.362	509.02	466.395	492.535
P34059	GALNS	0	background	9	9	834.415	871.961	812.212	832.985	820.499
Q10472	GALNT1	1	transmembrane	24	26	8544.15	8788.39	8366.17	8454.77	8567.26
Q10471	GALNT2	1	transmembrane	20	22	2955.29	3225.53	2811.82	2911.67	2872.14
Q8N4A0	GALNT4	1	background	6	6	148.112	171.052	132.242	122.212	166.943
Q8NCL4	GALNT6	1	background	8	10	673.364	648.006	651.425	688.134	705.891
Q86SF2	GALNT7	1	background	26	26	5060.28	5242.81	5039.27	5010.3	4948.75
P07902	GALT	0	background	11	12	1712.53	1887.51	1716.03	1636.97	1609.6
Q14353	GAMT	0	background	5	5	2438	2303.16	2095.1	2365.6	2988.14
Q9H2C0	GAN	0	cell periphery or cytoskeleton	10	10	684.356	706.556	759.321	617.694	653.853
Q14697	GANAB	0	background	52	66	74976.2	76754.1	73148.6	74809.2	75193
P04406	GAPDH	0	cell periphery or cytoskeleton	36	54	243294	247542	238708	255905	231022
O14556	GAPDHS	0	background	6	6	1484.94	811.275	775.837	678.629	3674.03
Q14C86	GAPVD1	0	cell periphery or cytoskeleton	43	46	2492.68	2470.51	2604.3	2427	2468.89
Q9NY12	GAR1	0	background	5	6	11553.7	11399.4	11160.8	11688.6	11966
P41250	GARS1	0	extracellular	33	41	22696.5	23000.4	22675.4	22184	22926
P22102	GART	0	cell periphery or cytoskeleton	47	58	15859.3	15831.3	15963.9	15666.3	15975.7
O95995	GAS8	0	cell periphery or cytoskeleton	3	3	191.719	284.076	265.532	7.99044	209.279
P23769	GATA2	0	background	3	3	213.487	194.191	204.395	263.075	192.287
P23771	GATA3	0	background	7	7	767.059	777.679	755.326	904.263	630.969
Q8WUU5	GATAD1	0	background	3	3	212.615	182.382	222.321	193.523	252.234
Q86YP4	GATAD2A	0	background	24	26	2796.54	2724.69	2726.85	2959	2775.61
Q8WXI9	GATAD2B	0	background	19	22	1992.49	1857.76	1975.5	2094.84	2041.87
O75879	GATB	0	background	7	7	530.757	577.421	557.979	601.695	385.935
O43716	GATC	0	background	4	5	1391.9	1337.51	1374.47	1625.3	1230.34
Q8NB37	GATD1	0	extracellular	6	6	2471.27	1943.47	3284.8	2526.7	2130.13
P0DPI2	GATD3A	0	background	12	17	14187.8	12122.4	14093.3	15049.6	15485.9
P04062	GBA	0	background	10	11	1877.96	1961.59	1703.38	1872.7	1974.16
Q04446	GBE1	0	cell periphery or cytoskeleton	28	32	8122.77	8305.72	8303.59	7821.94	8059.83
Q92538	GBF1	0	background	54	62	1445.66	1419.66	1478.33	1403.83	1480.85
Q96PP9	GBP4	0	cell periphery or cytoskeleton	7	9	172.328	176.347	144.804	229.421	138.74
Q96PP8	GBP5	0	background	13	15	885.854	821.38	819.951	881.553	1020.53
P28676	GCA	0	cell periphery or cytoskeleton	7	7	3903.36	3822.56	3771.64	3919.34	4099.88
O75600	GCAT	0	background	6	7	981.46	1083.61	959.001	919.396	963.836
Q96CN9	GCC1	0	cell periphery or cytoskeleton	12	12	172.933	189.173	142.244	193.62	166.695
Q8IWJ2	GCC2	0	background	37	37	248.647	256.486	249.765	248.043	240.296
Q92947	GCDH	0	background	13	14	3969.9	3937.43	4339.17	3717.58	3885.43
P16383	GCFC2	0	background	4	4	39.3633	34.8354	49.3313	40.1206	33.166
P48506	GCLC	0	background	21	24	3166.08	3174.28	3054.07	3178.19	3257.8
P48507	GCLM	0	cell periphery or cytoskeleton	8	10	3422.5	3599.23	3263.7	3298.96	3528.11
Q92616	GCN1	0	background	136	160	4776.76	4848.38	4736.02	4713.85	4808.81
Q02742	GCNT1	0	background	13	15	750.889	764.569	756.982	737.498	744.509
Q5JQS6	GCSAML	0	background	5	5	3745.22	3987.19	3188.89	4162.82	3641.97
P23434	GCSH	0	background	4	4	1487.06	1284.7	1490.87	1681.94	1490.74
Q8TB36	GDAP1	2	background	3	3	157.156	147.84	203.811	137.951	139.022
Q9NXN4	GDAP2	0	cell periphery or cytoskeleton	4	4	144.916	161.26	153.123	151.111	114.168
Q9NZC3	GDE1	1	transmembrane	6	6	893.06	841.477	948.629	854.763	927.37
Q9NR23	GDF3	0	extracellular	7	7	890.549	899.428	944.596	804.462	913.707
P31150	GDI1	0	cell periphery or cytoskeleton	19	21	4535.03	4667.09	4512.29	4565.51	4395.21
P50395	GDI2	0	cell periphery or cytoskeleton	30	38	31839.2	31536.4	31535.7	32089.7	32195
Q8N9F7	GDPD1	2	background	10	10	894.213	916.006	900.042	985.401	775.404
Q6ZNW5	GDPGP1	0	background	2	2	314.228	391.767	39.0443	460.239	365.86
O14893	GEMIN2	0	background	7	7	1272.76	1346.02	1223.61	1205.07	1316.34
P57678	GEMIN4	0	background	32	38	1538.91	1511.47	1627.4	1475.54	1541.23
Q8TEQ6	GEMIN5	0	background	50	56	2844.04	2798.43	2937.48	2953.35	2686.88
Q8WXD5	GEMIN6	0	background	6	9	2303.57	2080.91	2206.35	2526.77	2400.26
Q9NWZ8	GEMIN8	0	background	4	4	829.713	916.365	635.201	999.863	767.422
Q17RS7	GEN1	0	cell periphery or cytoskeleton	2	2	13.6796	2.54033	0	21.8844	30.2939
Q7L5D6	GET4	0	background	7	8	1326.51	1297.46	1297.85	1434.26	1276.46
P55789	GFER	0	extracellular	2	2	566.121	492.214	503.134	704.275	564.862
Q99684	GFI1	0	background	5	5	348.84	360.206	275.841	391.916	367.399
Q5VTD9	GFI1B	0	cell periphery or cytoskeleton	4	4	766.698	701.561	690.76	849.572	824.899
Q96RP9	GFM1	0	background	29	31	4570.91	4666.54	4527.98	4739.96	4349.16
Q969S9	GFM2	0	background	17	18	711.462	740.992	690.932	701.737	712.188
Q9NXC2	GFOD1	0	extracellular	2	2	104.741	114.323	141.643	107.101	55.8962
Q3B7J2	GFOD2	0	extracellular	2	2	223.199	276.243	185.415	210.004	221.133
Q06210	GFPT1	0	cell periphery or cytoskeleton	28	29	3384.8	3436.74	3504.79	3200.99	3396.69
Q9UJY5	GGA1	0	background	9	10	2126.19	2100.11	2110.51	2201.24	2092.91
Q9UJY4	GGA2	0	background	9	9	820.709	776.084	890.641	860.563	755.546
Q9NZ52	GGA3	0	background	13	16	2369.69	2442.34	2407.84	2323.16	2305.43
Q9BVM4	GGACT	0	cell periphery or cytoskeleton	3	3	670.491	563.809	697.845	742.133	678.179
O75223	GGCT	0	cell periphery or cytoskeleton	10	10	11782.9	11684.7	11897.1	11819.8	11729.8
P38435	GGCX	2	background	11	11	584.832	682.036	595.725	527.17	534.399
Q92820	GGH	0	extracellular	15	19	20081.5	18785.4	20527.3	22645.1	18368.3
O95749	GGPS1	0	background	6	7	374.209	464.588	311.415	344.785	376.049
P19440	GGT1	4	transmembrane	8	9	3902.36	4086.83	4170.03	3605.94	3746.65
Q8N2G8	GHDC	0	background	6	6	231.972	268.799	233.162	240.074	185.855
Q9H3K2	GHITM	2	background	9	9	4750.39	4910.39	4897.65	4525.34	4668.19
Q8IVV7	GID4	0	background	6	6	309.883	271.699	328.835	318.721	320.276
Q9NWU2	GID8	0	cell periphery or cytoskeleton	9	10	3153.25	2823.63	3293.88	3523.68	2971.83
O75420	GIGYF1	0	background	3	3	47.5486	51.6525	38.4652	43.7585	56.3182
Q6Y7W6	GIGYF2	0	background	23	24	1501.4	1487.14	1493.07	1568.14	1457.26
Q8WWP7	GIMAP1	1	background	9	9	489.288	616.215	362.853	541.896	436.189
Q9UG22	GIMAP2	3	background	2	2	40.5584	42.0705	52.2932	40.157	27.7126
Q96F15	GIMAP5	1	background	6	6	465.644	456.799	473.357	493.566	438.853
Q6P9H5	GIMAP6	0	background	4	4	216.74	264.312	268.491	175.932	158.224
Q14691	GINS1	0	background	7	7	715.15	886.95	638.158	643.305	692.185
Q9Y248	GINS2	0	background	5	6	2225.86	2408.19	2085.58	2533.47	1876.2
Q9BRX5	GINS3	0	background	8	9	1190.97	1156.11	1304.19	1337.52	966.048
Q9BRT9	GINS4	0	background	8	8	1422.14	1384.69	1397.64	1521.17	1385.05
O14908	GIPC1	0	cell periphery or cytoskeleton	11	13	1934.58	1929.93	1916.37	1895.57	1996.48
Q8TF64	GIPC3	0	background	7	7	528.662	581.777	477.383	541.772	513.717
Q9Y2X7	GIT1	0	cell periphery or cytoskeleton	23	25	1797.66	1817.99	1731.82	1792.26	1848.57
Q14161	GIT2	0	cell periphery or cytoskeleton	24	29	2329.7	2298.78	2297.62	2309.85	2412.54
P36382	GJA5	3	transmembrane	4	4	436.388	419.539	622.14	376.853	327.021
P32189	GK	0	cell periphery or cytoskeleton	14	14	946.055	995.293	858.587	1011.12	919.224
P06280	GLA	0	background	6	6	1051.96	1041.46	967.166	983.979	1215.22
P16278	GLB1	0	background	16	17	5994.97	6292.12	6205.24	5973.48	5509.02
O94923	GLCE	1	background	2	2	56.2039	65.5832	63.0285	39.9973	56.2065
Q53GS7	GLE1	0	background	19	19	621.769	623.082	638.958	578.54	646.497
Q92896	GLG1	1	transmembrane	31	34	1700.78	1694.92	1529.5	1773.9	1804.81
P10075	GLI4	0	background	3	4	48.7345	32.9531	40.6064	46.6921	74.6862
Q9H4G4	GLIPR2	0	cell periphery or cytoskeleton	2	2	444.546	455.072	477.764	564.896	280.453
Q9BZE0	GLIS2	0	background	4	4	413.615	431.709	293.37	465.733	463.65
Q92990	GLMN	0	background	21	21	2044.77	2051.71	1999.01	2127.12	2001.25
Q04760	GLO1	0	cell periphery or cytoskeleton	8	8	8548.67	6241.4	8045.77	9612.26	10295.2
Q9HC38	GLOD4	0	cell periphery or cytoskeleton	18	19	16448.7	16399.2	16154	16928.7	16312.8
P35754	GLRX	0	cell periphery or cytoskeleton	4	5	2797.02	2354.57	2641.56	3610.36	2581.61
O76003	GLRX3	0	cell periphery or cytoskeleton	14	17	9927.45	10459	9683.33	9785.76	9781.72
Q86SX6	GLRX5	0	background	4	5	4881.85	3724.51	4993.72	5393.54	5415.64
O94925	GLS	0	background	23	25	3420.68	3396.94	3304.55	3540.04	3441.2
Q68CQ7	GLT8D1	1	background	5	6	251.303	320.758	156.212	317.834	210.408
Q9NZD2	GLTP	0	background	10	10	1685.26	1775.87	1697.27	1744.85	1523.04
P00367	GLUD1	0	background	29	36	28193.3	28015.2	28209.5	27615.7	28932.7
P15104	GLUL	0	cell periphery or cytoskeleton	7	7	3811.45	3818.59	3609.57	3688.73	4128.9
Q49A26	GLYR1	0	background	22	23	5599.64	5502.86	5838.91	5572.24	5484.54
P17900	GM2A	0	background	4	5	2762.73	2562.32	2655.18	2786.52	3046.91
O60547	GMDS	0	cell periphery or cytoskeleton	16	22	6874.77	6939.15	7346.62	6496.59	6716.72
Q9Y692	GMEB1	0	background	6	6	618.749	486.232	678.185	698.824	611.755
Q9UKD1	GMEB2	0	background	5	6	478.588	428.808	393.336	551.329	540.878
P60983	GMFB	0	background	4	4	1480.3	1394.86	1442.85	1563.98	1519.5
O60234	GMFG	0	background	7	7	17663.9	18057.5	16316.7	19142.6	17138.9
Q9P107	GMIP	0	cell periphery or cytoskeleton	13	14	348.856	298.423	512.556	278.472	305.974
O75496	GMNN	0	background	8	8	1483.73	1481.31	1506.08	1501.01	1446.53
Q96IJ6	GMPPA	0	cell periphery or cytoskeleton	12	13	2932.04	2980.86	3472.71	2496.18	2778.42
Q9Y5P6	GMPPB	0	background	9	9	3582.97	3641.31	3738.19	3222.68	3729.72
P36959	GMPR	0	background	13	14	2681.1	2365.08	2416.46	2972.53	2970.33
Q9P2T1	GMPR2	0	background	11	11	4620.83	4834.92	4677.94	4214.57	4755.9
P49915	GMPS	0	background	39	48	12655.5	12891	13242.8	12348.2	12140.1
P29992	GNA11	0	cell periphery or cytoskeleton	2	2	146.971	151.118	118.854	181.095	136.817
Q14344	GNA13	0	background	19	21	5025.42	5343.87	4898.41	4909.85	4949.55
P30679	GNA15	0	cell periphery or cytoskeleton	10	11	1102.86	1060.78	1213.47	1020.19	1117.01
P04899	GNAI2	0	cell periphery or cytoskeleton	9	12	23042.1	22774.4	22948.9	23598.2	22846.8
P08754	GNAI3	0	cell periphery or cytoskeleton	8	10	7420.1	7285.88	7515.48	7476.47	7402.59
P50148	GNAQ	0	cell periphery or cytoskeleton	8	9	3761.64	3876.14	3650.08	3685.11	3835.2
P62873	GNB1	0	cell periphery or cytoskeleton	3	4	4214.78	3939.75	4379.34	4670.13	3869.9
Q9BYB4	GNB1L	0	cell periphery or cytoskeleton	10	11	2146.32	2035.52	2357.19	2316.42	1876.13
Q9HAV0	GNB4	0	cell periphery or cytoskeleton	5	7	2882.4	2619.92	2812.4	3034.23	3063.04
Q9Y223	GNE	0	cell periphery or cytoskeleton	19	20	1204.61	1226.45	1272.48	1194.38	1125.12
P61952	GNG11	0	cell periphery or cytoskeleton	3	3	750.957	654.25	630.595	904.138	814.845
P59768	GNG2	0	cell periphery or cytoskeleton	3	4	9171.48	7752.79	9427.12	11012.5	8493.46
O60262	GNG7	0	cell periphery or cytoskeleton	2	2	1583.08	1169.03	1756.56	1834.24	1572.49
P36915	GNL1	0	cell periphery or cytoskeleton	13	14	1449.86	1636.35	1498.36	1282.63	1382.1
Q13823	GNL2	0	background	20	24	999.628	1083.56	960.319	1048.62	906.007
Q9BVP2	GNL3	0	background	26	27	3970.34	4182.71	3836.43	3904.87	3957.35
Q9NVN8	GNL3L	0	background	18	18	860.617	893.237	880.122	821.245	847.863
O15228	GNPAT	0	background	19	21	1089.48	1128.36	1128.51	1065.74	1035.31
P46926	GNPDA1	0	cell periphery or cytoskeleton	2	2	152.541	121.35	189.441	164.194	135.179
Q8TDQ7	GNPDA2	0	background	5	5	778.955	789.111	913.875	701.075	711.761
Q96EK6	GNPNAT1	0	background	7	8	1337.33	1296.51	1401.85	1372.82	1278.15
Q3T906	GNPTAB	1	background	15	16	238.184	252.228	223.508	228.309	248.689
Q9UJJ9	GNPTG	0	extracellular	3	3	427.514	553.294	312.741	438.666	405.356
P15586	GNS	0	background	17	17	8070.16	8255.04	7526.87	8239.04	8259.71
Q92805	GOLGA1	0	background	3	3	31.8985	27.9251	25.1422	30.087	44.4397
Q08379	GOLGA2	0	cell periphery or cytoskeleton	27	31	1153.5	1166.39	1090.6	1184.37	1172.64
Q08378	GOLGA3	0	background	54	58	1040.95	1023.31	944.15	1134.87	1061.47
Q13439	GOLGA4	0	background	45	45	198.372	213.865	202.794	202.83	173.998
Q8TBA6	GOLGA5	2	background	20	21	384.205	376.49	397.204	415.456	347.669
Q7Z5G4	GOLGA7	0	background	4	5	3427.8	3689.74	3146.15	3411.31	3464.01
I6L899	GOLGA8R	0	background	10	12	1790.31	1862.34	1546.06	1857.01	1895.82
Q14789	GOLGB1	1	background	91	95	510.664	512.193	502.173	514.189	514.103
O00461	GOLIM4	1	background	18	22	2110.58	2161.17	2044.53	2122.31	2114.28
Q9H4A6	GOLPH3	0	background	7	7	1872.77	1825.48	1757.26	2109.27	1799.05
Q9H4A5	GOLPH3L	0	background	7	7	1486.5	1611.76	1537.18	1436.91	1360.16
Q9Y3E0	GOLT1B	1	background	3	3	1035.4	967.042	1238.97	1054.59	881.002
Q3T8J9	GON4L	0	background	3	3	24.4177	14.6204	28.9858	25.339	28.7257
Q9BXV9	GON7	0	background	4	5	1852.76	1374.23	1601.43	2459.77	1975.61
Q9HD26	GOPC	0	background	13	15	1498.63	1505.06	1481.3	1455.87	1552.3
Q9BQQ3	GORASP1	0	background	2	2	376.609	366.737	300.681	449.447	389.569
Q9H8Y8	GORASP2	0	background	9	12	9777.4	8811.47	10092.7	10445.9	9759.54
O95249	GOSR1	1	cell periphery or cytoskeleton	10	10	1007.53	1153.98	1052.06	1013.25	810.821
O14653	GOSR2	1	background	5	8	1504.78	1680.71	1499.4	1386.64	1452.37
P17174	GOT1	0	cell periphery or cytoskeleton	24	30	28866.7	29150.4	29895.7	28761.9	27658.8
P00505	GOT2	0	cell periphery or cytoskeleton	26	30	78949.7	79046.9	76921.2	80205.7	79625.1
P07359	GP1BA	4	transmembrane	7	7	1361.41	1358.76	1294.64	1512.02	1280.22
P13224	GP1BB	4	transmembrane	5	5	22762	24249.3	22496.3	22193.9	22108.5
Q9HCN6	GP6	4	transmembrane	4	4	999.574	972.324	1020.58	1091.12	914.272
P14770	GP9	3	transmembrane	4	6	4516.73	4329.81	4547.81	4563.74	4625.55
O43292	GPAA1	2	background	13	15	3014.72	3017.88	2957.08	2907.32	3176.62
Q8IXQ4	GPALPP1	0	background	10	10	1236.27	1162.72	1200.94	1314.75	1266.69
Q9HCL2	GPAM	1	background	2	2	18.3147	16.1962	18.2644	17.1385	21.6597
Q53EU6	GPAT3	2	background	2	2	85.9671	75.2189	79.6211	71.2337	117.795
Q86UL3	GPAT4	2	background	10	10	700.235	719.504	744.797	691.849	644.788
Q9BRR8	GPATCH1	0	background	10	10	273.751	226.851	257.74	287.5	322.913
Q8N954	GPATCH11	0	background	5	5	1185.79	1115.23	1048.86	1574.48	1004.59
Q9NW75	GPATCH2	0	background	4	4	86.2766	80.6264	104.545	84.9365	74.9981
Q9NWQ4	GPATCH2L	0	background	2	2	45.6581	53.4714	41.8216	42.815	44.5242
Q5T3I0	GPATCH4	0	background	12	12	1005.06	944.36	934.536	1113.46	1027.89
Q9UKJ3	GPATCH8	0	background	15	16	266.436	225.098	277.506	295.843	267.297
Q86WP2	GPBP1	0	cell periphery or cytoskeleton	3	3	92.1186	109.006	115.334	144.135	0
Q9HC44	GPBP1L1	0	background	6	6	308.056	293.121	304.57	345.629	288.903
Q9NPB8	GPCPD1	0	background	9	9	213.272	239.553	149.156	266.766	197.614
Q8N335	GPD1L	0	cell periphery or cytoskeleton	16	17	4150.6	4242.86	4132.83	3914.64	4312.07
P43304	GPD2	0	background	40	45	8656.89	8686.39	8785.07	8504.66	8651.46
Q9NQX3	GPHN	0	cell periphery or cytoskeleton	25	27	3644.05	3429.26	3618.88	3910.54	3617.5
P06744	GPI	0	transmembrane	31	39	60983.5	61647.1	64098.3	59436.4	58752.3
Q92917	GPKOW	0	background	12	14	1218.44	1226.4	1196.39	1296.9	1154.06
Q9HCN4	GPN1	0	background	6	6	441.972	488.99	499.598	371.854	407.445
Q9H9Y4	GPN2	0	background	3	3	162.22	113.829	183.087	126.512	225.451
Q9UHW5	GPN3	0	background	5	5	1076.24	1079.79	1158.36	1045.62	1021.17
Q5VW38	GPR107	2	background	6	6	663.54	651.092	614.911	754.723	633.433
Q9NPR9	GPR108	2	background	4	4	205.194	222.456	263.395	189.979	144.948
Q86V85	GPR180	3	background	3	3	276.91	292.103	282.996	259.024	273.516
Q9NQ84	GPRC5C	3	transmembrane	11	11	3330.93	3226.5	3450.14	3469.84	3177.24
Q13098	GPS1	0	background	17	21	5297.06	5345.98	5207.63	5130.7	5503.95
Q13227	GPS2	0	background	3	3	372.639	389.381	402.509	366.986	331.68
Q86YR5	GPSM1	0	background	4	4	49.2832	41.8748	37.0629	62.9486	55.2465
Q8TD30	GPT2	0	background	19	21	8143.02	8344.24	8333	7990.39	7904.45
P07203	GPX1	0	background	15	17	17124.5	16880.7	16696.9	18240.8	16679.6
P36969	GPX4	0	background	11	14	7034.86	7154.64	7088.65	6942.48	6953.67
Q96CP6	GRAMD1A	2	transmembrane	7	7	221.604	300.719	188.126	208.61	188.962
Q6IC98	GRAMD4	2	background	7	7	173.418	189.317	147.478	165.667	191.209
Q13322	GRB10	0	cell periphery or cytoskeleton	16	18	1505.94	1546.36	1609.3	1469.95	1398.14
P62993	GRB2	0	cell periphery or cytoskeleton	16	19	59457.4	58197.4	55813.9	64784	59034.2
Q9UBQ7	GRHPR	0	background	19	22	10034.9	9617.86	10494.9	9655.05	10372
Q4V328	GRIPAP1	0	background	29	33	1299.15	1271.4	1272.91	1399.11	1253.18
P25098	GRK2	0	background	16	16	696.625	688.299	749.603	673.946	674.652
P43250	GRK6	0	cell periphery or cytoskeleton	7	7	203.752	218.194	206.835	168.245	221.734
P28799	GRN	0	extracellular	9	10	451.744	407.928	309.471	515.634	573.941
Q9HAV7	GRPEL1	0	background	12	12	10480.8	9643.83	10313.2	11519.2	10446.7
Q8TAA5	GRPEL2	0	background	9	9	977.621	793.809	1060.17	952.719	1103.79
Q12849	GRSF1	0	background	17	20	4379.04	4325.2	3952.67	4612.29	4625.99
Q9BQ67	GRWD1	0	background	13	15	4231.36	4186.83	4374.28	3910.67	4453.67
P57764	GSDMD	0	transmembrane	15	18	5742.1	5834.83	6069.42	5571.95	5492.18
Q14687	GSE1	0	background	21	22	756.307	716.949	752.402	767.197	788.678
P49840	GSK3A	0	background	7	7	917.315	970.106	901.549	850.203	947.401
P49841	GSK3B	0	cell periphery or cytoskeleton	13	14	678.436	745.869	642.577	598.491	726.808
Q9P0R6	GSKIP	0	background	2	2	466.86	0	0	666.202	1201.24
P06396	GSN	0	extracellular	31	41	34708.3	35040	34040.6	35125.2	34627.5
P15170	GSPT1	0	background	12	13	17502.5	17551.1	17763.2	16986.9	17708.7
Q8IYD1	GSPT2	0	background	3	3	182.255	67.1142	0	661.906	0
P00390	GSR	1	cell periphery or cytoskeleton	16	19	9949.33	10121.6	9974.64	9788.53	9912.54
P48637	GSS	0	cell periphery or cytoskeleton	22	25	11847.2	12608.6	10646.9	11647	12486.3
Q8NEC7	GSTCD	0	cell periphery or cytoskeleton	12	12	496.513	513.892	459.328	484.65	528.183
Q9Y2Q3	GSTK1	0	background	14	18	9495.86	9463.8	10204.9	9156.74	9158.04
P09488	GSTM1	0	background	6	6	1791.81	2066.43	1419.56	1670.12	2011.12
P28161	GSTM2	0	background	6	8	1544.66	1660.59	1672.75	1271.23	1574.09
Q03013	GSTM4	0	background	2	2	133.38	179.302	140.939	127.353	85.928
P46439	GSTM5	0	background	4	4	187.354	128.771	224.542	237.281	158.82
P78417	GSTO1	0	cell periphery or cytoskeleton	15	15	33158.1	35275.4	34202.9	30946.9	32207.4
P09211	GSTP1	0	background	14	18	108167	107171	108295	109814	107389
O43708	GSTZ1	0	background	6	7	1148.92	1103.33	1234.11	1298.77	959.473
Q9BZM3	GSX2	0	background	8	8	1367.52	1505.57	1275.4	1288.77	1400.31
P52655	GTF2A1	0	background	2	2	4266.75	3838.53	4165.16	4787.32	4275.98
P52657	GTF2A2	0	background	3	3	2607.64	2343.4	2497.28	2716.5	2873.38
Q00403	GTF2B	0	background	15	16	3001.19	2913.57	3051.3	3207.33	2832.57
P29083	GTF2E1	0	background	11	11	1396.5	1233.95	1462.33	1491.4	1398.34
P29084	GTF2E2	0	background	9	11	964.888	898.192	851.433	1010.61	1099.32
P35269	GTF2F1	0	background	11	13	2303.03	2088.46	2300.06	2571.17	2252.43
P13984	GTF2F2	0	cell periphery or cytoskeleton	19	23	6011.86	6271.73	5483.74	6162.75	6129.25
P32780	GTF2H1	0	background	7	8	241.089	221.26	267.14	243.651	232.306
Q13889	GTF2H3	0	background	6	8	645.235	696.247	715.638	619.788	549.269
Q92759	GTF2H4	0	background	11	11	791.95	768.535	879.083	742.927	777.254
Q6ZYL4	GTF2H5	0	background	2	2	689.386	804.072	625.178	545.337	782.958
P78347	GTF2I	0	background	46	51	9736.17	9980.84	9762.25	9546.2	9655.4
Q92664	GTF3A	0	background	2	2	70.6467	60.6744	86.395	42.3353	93.1823
Q12789	GTF3C1	0	cell periphery or cytoskeleton	59	63	1548.19	1511.75	1553.05	1556.83	1571.13
Q8WUA4	GTF3C2	0	background	20	22	2014.55	2072.98	1974.29	2006.74	2004.2
Q9Y5Q9	GTF3C3	0	cell periphery or cytoskeleton	19	21	1575.1	1612.94	1648.61	1518.53	1520.33
Q9UKN8	GTF3C4	0	background	38	43	2193.04	2181.51	2142.39	2159.63	2288.63
Q9Y5Q8	GTF3C5	0	background	24	27	2630.38	2610.14	2740.12	2566.27	2604.98
O00178	GTPBP1	0	background	20	25	4063.52	4109.83	4106.22	3965.94	4072.08
A4D1E9	GTPBP10	0	background	18	20	1298.93	1376.62	1276.87	1256.13	1286.12
Q9BX10	GTPBP2	0	background	9	9	254.881	252.447	267.743	260.987	238.345
Q969Y2	GTPBP3	0	background	11	12	756.766	871.078	527.928	738.392	889.668
Q9BZE4	GTPBP4	0	background	29	33	4195.67	4304.27	4186.02	4232.75	4059.64
O43824	GTPBP6	0	background	17	18	1426.97	1450.56	1415.03	1449.55	1392.74
Q8N3Z3	GTPBP8	0	background	6	6	480.6	474.134	462.976	430.931	554.358
Q9NYZ3	GTSE1	0	cell periphery or cytoskeleton	6	6	95.1354	84.8212	105.441	97.5367	92.7431
Q8WW33	GTSF1	0	background	6	6	9896.66	8086.04	9263.46	11283.6	10953.5
Q02153	GUCY1B1	0	background	2	2	19.0598	25.0554	24.3457	0	26.8381
Q8N442	GUF1	0	background	11	12	261.914	292.324	241.886	286.26	227.184
Q16774	GUK1	0	background	11	13	4185.7	4114	4147.4	4086.66	4394.74
Q9UBP9	GULP1	0	cell periphery or cytoskeleton	7	7	660.509	357.378	792.05	716.183	776.423
P08236	GUSB	0	background	11	13	3655.68	3743.7	3733.62	3721.52	3423.86
Q4G148	GXYLT1	1	background	8	9	801.233	754.845	853.58	763.83	832.677
P46976	GYG1	0	background	9	10	2495.82	2672.4	2599.81	2459.71	2251.35
P13807	GYS1	0	cell periphery or cytoskeleton	22	25	2565.17	2632.48	2660.71	2427.3	2540.17
Q9H116	GZF1	0	background	4	4	54.2824	57.8714	59.1782	64.6044	35.4756
P07305	H1-0	0	cell periphery or cytoskeleton	2	2	175.62	241.493	171.593	129.013	160.378
P16403	H1-2	0	background	5	6	654.749	709.748	1123.77	45.7805	739.693
P16401	H1-5	0	background	9	10	100986	105351	97772.1	102523	98296.8
Q92522	H1FX	0	background	8	10	15937.1	14896.5	19307.9	16070.5	13473.4
Q9P0M6	H2AFY2	0	background	15	19	6531.03	7243.43	6683.67	6014.12	6182.89
Q5TEC6	H3-2		background	11	13	435600	427646	373651	479437	461666
P62805	H4C1	0	background	15	20	933703	931861	889223	995672	918054
O95479	H6PD	0	background	13	13	441.073	487.911	420.409	408.668	447.305
Q14520	HABP2	0	extracellular	2	2	99.8539	86.7174	87.9898	63.3868	161.322
B0YJ81	HACD1	1	background	2	3	414.772	533.005	468.815	379.088	278.179
Q6Y1H2	HACD2	1	background	2	3	759.632	924.561	546.777	666.252	900.937
Q9P035	HACD3	3	transmembrane	11	13	9176.1	9412.5	9119.79	8986.89	9185.22
Q5VWC8	HACD4	3	background	4	4	312.657	408.135	268.899	332.332	241.263
Q8IYU2	HACE1	0	background	6	7	117.918	123.695	111.48	97.064	139.434
Q9UJ83	HACL1	0	background	6	7	290.08	302.982	311.662	240.2	305.475
Q16836	HADH	0	background	16	20	20098.4	20104.8	20594.6	19519.4	20174.7
P40939	HADHA	0	background	47	52	18911.7	19458.5	18947	17969.5	19271.9
P55084	HADHB	0	background	33	34	39799.7	40928.4	40353.7	38245.9	39671
Q16775	HAGH	0	background	8	9	2415.42	2302.95	2063.94	2611.54	2683.24
P49590	HARS2	0	background	10	10	1106.77	1130.45	1106.17	1150.17	1040.3
Q8TF76	HASPIN	0	cell periphery or cytoskeleton	2	2	31.1522	27.9613	37.719	31.4919	27.4367
O14929	HAT1	0	background	12	13	6837.25	6925.7	6948.23	6637.94	6837.11
Q96CS2	HAUS1	0	cell periphery or cytoskeleton	9	10	856.019	849.583	686.487	1047.01	840.995
Q9NVX0	HAUS2	0	cell periphery or cytoskeleton	8	9	623.976	562.342	679.209	554.568	699.787
Q68CZ6	HAUS3	0	cell periphery or cytoskeleton	15	17	453.77	482.188	491.154	380.489	461.248
Q9H6D7	HAUS4	0	cell periphery or cytoskeleton	13	13	1133.65	800.805	1191.9	1286.56	1255.34
O94927	HAUS5	0	cell periphery or cytoskeleton	15	15	1112.06	1092.43	1064.62	1050.61	1240.59
Q7Z4H7	HAUS6	0	cell periphery or cytoskeleton	17	18	382.791	334.556	400.064	445.829	350.715
Q99871	HAUS7	0	cell periphery or cytoskeleton	6	6	430.164	457.764	381.317	422.221	459.355
Q9BT25	HAUS8	0	cell periphery or cytoskeleton	4	4	463.638	448.039	431.384	540.74	434.389
O00165	HAX1	0	background	7	10	3704.86	3540.22	3500.43	3722.82	4055.97
P69905	HBA1	0	background	7	9	148213	151497	146769	152610	141979
Q9Y450	HBS1L	0	cell periphery or cytoskeleton	22	23	1240.39	1240.7	1177.47	1309.76	1233.63
P53701	HCCS	0	background	13	14	4760.99	4789.15	4557.38	4819.16	4878.26
P51610	HCFC1	0	background	50	57	8241.82	8098.55	8408.52	8214.95	8245.25
Q9Y5Z7	HCFC2	0	cell periphery or cytoskeleton	4	4	63.879	90.7316	36.6884	65.0644	63.0315
P14317	HCLS1	0	cell periphery or cytoskeleton	4	5	114.298	111.27	98.7924	122.536	124.594
Q13547	HDAC1	0	background	9	10	1859.21	1970.94	1838.84	1763.22	1863.83
Q969S8	HDAC10	0	cell periphery or cytoskeleton	2	2	29.2432	55.5394	30.1973	3.84566	27.3903
Q92769	HDAC2	0	background	12	14	5629.08	5496.25	5680.22	5575.56	5764.28
O15379	HDAC3	0	background	8	9	854.439	948.172	719.12	871.496	878.97
P56524	HDAC4	0	background	7	7	448.559	423.687	394.971	525.178	450.398
Q9UQL6	HDAC5	0	background	8	8	201.154	193.884	174.733	224.374	211.627
Q9UBN7	HDAC6	0	cell periphery or cytoskeleton	10	12	1333.27	1349.15	1406.13	1235.49	1342.32
Q8WUI4	HDAC7	0	background	9	11	327.788	337.541	325.971	342.847	304.79
Q9BY41	HDAC8	0	background	5	5	367.18	403.173	349.883	229.271	486.393
Q7Z4H3	HDDC2	0	background	5	5	977.706	1044.27	907.023	942.109	1017.42
Q8N4P3	HDDC3	0	background	5	7	1922.8	1952	1661.3	2001.05	2076.85
P51858	HDGF	0	extracellular	18	21	41224.4	36635.5	37962.1	46382.2	43917.7
Q7Z4V5	HDGFL2	0	background	12	13	2197.72	2048	2118.67	2304.32	2319.88
Q9Y3E1	HDGFL3	0	cell periphery or cytoskeleton	3	3	1312.29	1256.06	1047.71	1746.89	1198.49
Q9H0R4	HDHD2	0	background	10	12	2543.96	2669.63	2539.91	2414.68	2551.62
Q9BXW7	HDHD5	0	background	19	19	3803.49	3775.68	3683.95	3815.98	3938.35
Q00341	HDLBP	0	background	52	56	2865.39	2926.2	2870.64	2826.87	2837.85
Q9H583	HEATR1	0	background	63	70	1437.55	1517.1	1428.71	1338.13	1466.24
Q7Z4Q2	HEATR3	0	background	19	20	1296.69	1179.71	1361.29	1172.76	1473
Q86XA9	HEATR5A	0	cell periphery or cytoskeleton	9	10	79.3213	52.5115	80.5472	100.5	83.7261
Q9P2D3	HEATR5B	0	background	26	29	255.588	272.541	265.574	249.926	234.31
Q6AI08	HEATR6	0	background	14	14	288.989	318.068	301.897	295.386	240.604
Q9NRV9	HEBP1	0	cell periphery or cytoskeleton	3	3	272.438	185.038	289.764	239.996	374.954
Q9Y5Z4	HEBP2	0	background	6	6	540.483	585.288	617.232	533.436	425.978
Q9UBI9	HECA	0	background	2	2	47.8779	70.6044	52.4054	23.2938	45.2079
Q9ULT8	HECTD1	0	background	40	40	427.893	432.253	447.363	405.392	426.562
Q5T447	HECTD3	0	background	24	26	1100.75	1173.82	1108.37	1086.22	1034.57
Q9Y4D8	HECTD4	1	background	55	58	354.036	366.766	355.706	362.465	331.208
Q9ULI3	HEG1	2	transmembrane	8	8	195.179	210.138	196.99	192.936	180.653
Q8NG08	HELB	0	background	7	7	100.088	90.5771	104.97	112.718	92.0884
Q9NRZ9	HELLS	0	background	25	26	1052.19	1151.36	1106.59	968.695	982.126
P42694	HELZ	0	cell periphery or cytoskeleton	49	54	1168.78	1083.06	1170.03	1251.22	1170.8
Q9BXL5	HEMGN	0	background	13	13	3499.37	3338.36	3226.36	3921.29	3511.45
Q9Y5R4	HEMK1	0	background	2	3	73.5866	91.3096	84.5723	58.3989	60.0655
Q15751	HERC1	0	cell periphery or cytoskeleton	38	38	179.268	189.667	183.203	186.473	157.728
O95714	HERC2	0	cell periphery or cytoskeleton	44	47	175.741	180.014	182.367	170.184	170.399
Q15034	HERC3	0	background	3	3	85.9635	67.6696	93.8633	87.752	94.5691
Q5GLZ8	HERC4	0	cell periphery or cytoskeleton	29	30	1096.33	1130.57	1036.11	1164.36	1054.27
Q9UII4	HERC5	0	cell periphery or cytoskeleton	5	5	91.0368	80.6144	78.4581	128.18	76.8942
P06865	HEXA	0	background	18	18	6712.43	6974.37	6945.06	6354.89	6575.42
P07686	HEXB	0	background	19	20	4044.35	3883.98	4121.49	4202.33	3969.59
Q8WVB3	HEXD	0	cell periphery or cytoskeleton	3	3	146.19	156.423	140.08	103.962	184.295
O94992	HEXIM1	0	background	5	6	910.183	793.838	956.824	925.124	964.947
Q9BTY7	HGH1	0	cell periphery or cytoskeleton	14	17	3704.59	3687.41	3818.81	3733.22	3578.92
O14964	HGS	0	background	18	22	5054.98	4975.76	5175.86	5054.5	5013.79
Q68CP4	HGSNAT	0	transmembrane	4	4	385.796	317.386	382.16	438.584	405.054
Q03014	HHEX	0	background	6	7	1131.12	1016.17	984.7	1255.62	1268.01
P31937	HIBADH	0	background	15	18	9498.7	9574.69	9857.73	9243.13	9319.24
Q6NVY1	HIBCH	0	background	21	24	6936.75	7055.2	6962.92	7199.6	6529.27
Q96JB3	HIC2	0	background	3	3	61.2223	75.4997	43.3055	60.5269	65.557
Q9NWT6	HIF1AN	0	background	9	9	1445.21	1501.17	1447.86	1381.63	1450.18
Q9Y241	HIGD1A	2	background	4	6	3784.58	4613.35	3913.72	2883.82	3727.42
Q53FT3	HIKESHI	0	background	3	3	3627.28	3825.17	3866.15	3409.24	3408.56
P49773	HINT1	0	cell periphery or cytoskeleton	8	11	67814.9	68549.9	58793.8	73025.9	70889.9
Q9BX68	HINT2	0	background	7	9	10691.3	10134.7	10580.6	11934.3	10115.6
Q9NQE9	HINT3	0	background	6	6	1713.48	1862.55	1472.1	1866.02	1653.24
O00291	HIP1	0	background	8	8	71.1731	74.1028	56.0885	82.7721	71.7291
O75146	HIP1R	0	cell periphery or cytoskeleton	30	31	868.894	922.138	877.088	835.538	840.815
P54198	HIRA	0	background	22	22	782.489	811.052	793.804	759.163	765.938
Q9BW71	HIRIP3	0	background	15	15	1625.86	1551.81	1564.31	1697.76	1689.56
Q8IUE6	HIST2H2AB	0	background	4	6	184658	170284	164954	188587	214807
P31629	HIVEP2	0	background	3	3	21.1343	23.2245	20.4602	18.4392	22.4134
P52789	HK2	0	background	34	38	3370.67	2775.71	3382.7	3521.97	3802.3
P04439	HLA-A	4	transmembrane	3	3	7225.45	7092.92	6961.57	7310	7537.3
P01889	HLA-B	4	transmembrane	3	4	4174.52	4167.77	4422.51	4252.84	3854.96
P10321	HLA-C	4	transmembrane	8	8	818.717	730.322	1040.41	743.049	761.087
P13747	HLA-E	4	transmembrane	7	7	450.965	409.539	475.414	465.203	453.702
P50747	HLCS	0	background	6	6	204.925	248.063	219.009	155.937	196.692
Q14527	HLTF	0	background	18	19	225.598	241.535	231.724	239.107	190.026
Q8TCT9	HM13	2	background	10	10	14793	15469.1	14237.7	14398.1	15067.3
Q6NT76	HMBOX1	0	background	6	6	449.236	452.23	406.365	460.542	477.807
P08397	HMBS	0	background	12	15	2739.32	2537.77	2810.97	2861.2	2747.35
Q96FZ2	HMCES	0	background	9	9	533.318	565.744	411.246	499.178	657.105
Q9NP66	HMG20A	0	background	9	12	1925.59	1754.11	1730.39	2205.27	2012.59
Q9P0W2	HMG20B	0	background	10	11	1018.29	1025.57	924.674	1035.74	1087.18
P17096	HMGA1	0	background	5	7	19879.4	19268.1	19050.7	22288.8	18910.1
P09429	HMGB1	1	extracellular	11	19	79797.1	75427.1	81527.9	86494.7	75738.8
P26583	HMGB2	0	extracellular	11	16	63427.7	60112.7	63640.4	71225.6	58732.1
O15347	HMGB3	0	background	10	11	22044.8	18629.5	19688.8	23995.3	25865.7
P35914	HMGCL	0	background	10	12	2519.85	2446.16	2552.5	2576.17	2504.55
P04035	HMGCR	1	background	3	3	59.4571	68.2031	68.3722	52.8271	48.4259
Q01581	HMGCS1	0	cell periphery or cytoskeleton	9	9	685.918	715.281	717.539	606.397	704.452
P05204	HMGN2	0	cell periphery or cytoskeleton	2	2	1042.83	930.398	1111.91	1071.87	1057.12
P82970	HMGN5	0	background	9	13	1604.07	1476.82	1314.25	1897.6	1727.6
Q12766	HMGXB3	0	background	5	5	38.9021	34.473	29.5798	46.5686	44.9869
Q9UGU5	HMGXB4	0	background	6	6	240.832	238.09	227.959	274.646	222.631
O75330	HMMR	2	cell periphery or cytoskeleton	7	7	81.7039	82.1005	88.6802	62.9962	93.0387
P30519	HMOX2	0	background	20	26	8847.88	8819.66	9013.14	8459.19	9099.51
Q13151	HNRNPA0	0	cell periphery or cytoskeleton	5	6	9287.88	8892.56	9158.34	10015.4	9085.25
P09651	HNRNPA1	0	background	20	28	139082	138891	130881	144455	142100
P22626	HNRNPA2B1	0	extracellular	27	36	281236	276450	263629	292108	292757
P51991	HNRNPA3	0	background	18	22	40347.3	40762.3	39445.4	42291.7	38889.7
Q99729	HNRNPAB	0	background	12	15	55605.7	52348.7	52803.9	60793.9	56476.3
P07910	HNRNPC	0	background	21	25	124666	129655	124378	123732	120901
Q14103	HNRNPD	0	background	13	15	41683.6	37783.2	40003.7	45570.9	43376.7
O14979	HNRNPDL	0	background	10	10	21579.8	21009.7	20688.2	23365.3	21256
P52597	HNRNPF	0	background	18	23	38326.2	39074.8	33826.6	40620	39783.2
P31943	HNRNPH1	0	background	12	14	14212.1	13853.1	14410.5	14912.3	13672.4
P55795	HNRNPH2	0	background	12	12	4663.22	4382.32	5091.53	4735.08	4443.93
P31942	HNRNPH3	0	background	15	17	22902.8	23992.2	23181.1	23433	21004.8
P61978	HNRNPK	0	background	31	40	128697	126223	128267	132384	127916
P14866	HNRNPL	0	background	21	24	36828.6	37416	37447.7	38243.6	34207.2
Q8WVV9	HNRNPLL	0	cell periphery or cytoskeleton	14	15	1373.58	1479.93	1309.23	1385.47	1319.69
P52272	HNRNPM	0	background	66	73	66781.5	67815.7	66995.5	66209.9	66105
O43390	HNRNPR	0	background	23	32	18889.6	19189.9	18274.4	18395	19699.2
Q00839	HNRNPU	1	cell periphery or cytoskeleton	29	37	63014.6	62066.3	65203.9	62216.4	62571.8
Q9BUJ2	HNRNPUL1	0	cell periphery or cytoskeleton	23	26	5019.35	4966.41	4762.21	5219.54	5129.26
Q1KMD3	HNRNPUL2	0	cell periphery or cytoskeleton	35	38	13251.6	12885.8	13662.8	13340	13117.6
Q86YM7	HOMER1	0	background	10	10	475.416	514.71	387.76	479.651	519.544
Q9NSC5	HOMER3	0	cell periphery or cytoskeleton	2	2	51.9474	36.9022	63.0627	57.0175	50.8071
Q8IX15	HOMEZ	0	background	2	2	81.8074	84.5096	56.928	74.39	111.402
Q96ED9	HOOK2	0	cell periphery or cytoskeleton	5	5	66.932	75.7451	59.0122	68.2835	64.6872
Q86VS8	HOOK3	0	cell periphery or cytoskeleton	21	22	1183.6	1191.12	1083.3	1269.17	1190.82
P17483	HOXB4	0	cell periphery or cytoskeleton	5	5	576.027	548.921	498.986	574.904	681.297
Q5SSJ5	HP1BP3	0	background	21	23	8623.44	8618.39	8727.73	8274.62	8873
P37235	HPCAL1	0	background	7	8	3956.78	3594.15	3875.1	4537.82	3820.04
Q9NWY4	HPF1	0	cell periphery or cytoskeleton	15	21	2015.59	2109.9	1918.1	1998.01	2036.35
P15428	HPGD	0	cell periphery or cytoskeleton	12	12	5242.5	5369.77	5114.64	5269.73	5215.85
P00492	HPRT1	0	cell periphery or cytoskeleton	14	16	26818.4	27136.6	27523.4	26038.7	26575.1
Q92902	HPS1	0	background	7	7	255.153	284.309	241.84	281.41	213.051
Q969F9	HPS3	0	cell periphery or cytoskeleton	4	4	75.6571	99.097	97.1253	59.1548	47.2512
Q9NQG7	HPS4	0	background	2	2	122.613	121.202	132.54	113.707	123.002
Q86YV9	HPS6	0	background	7	7	266.51	305.22	281.597	238.891	240.334
Q9Y251	HPSE	0	extracellular	9	10	372.388	339.811	466.954	329.564	353.223
Q86YZ3	HRNR	0	background	3	3	25.2979	11.0709	19.0898	54.5487	16.4821
Q53T59	HS1BP3	0	background	8	9	1253.74	1222.52	1355.86	1389.94	1046.63
Q7LGA3	HS2ST1	1	background	13	15	2079.87	2160.15	2044.19	2334.68	1780.45
O60243	HS6ST1	1	background	9	10	586.163	673.798	558.318	575.09	537.448
O75506	HSBP1	0	cell periphery or cytoskeleton	3	3	3498.25	3288.01	3244.39	3875.46	3585.17
Q8IWL3	HSCB	0	background	4	4	281.392	297.635	331.419	241.105	255.411
Q99714	HSD17B10	0	background	18	24	32241.2	30752.2	31384.2	32797.5	34031.1
Q8NBQ5	HSD17B11	0	background	15	19	4429.23	4480.39	4604.55	4334.88	4297.11
Q53GQ0	HSD17B12	1	transmembrane	16	17	36055.2	36130.9	36142.8	36367.2	35579.7
P51659	HSD17B4	0	background	36	42	8439.76	8430.06	8467.22	8345.52	8516.25
P56937	HSD17B7	1	background	3	3	546.667	461.727	630.739	500.049	594.154
Q3SXM5	HSDL1	0	cell periphery or cytoskeleton	10	11	2593.96	2788.57	2536.95	2534.99	2515.32
Q6YN16	HSDL2	0	background	25	26	4873.39	4820.18	4769.98	4839.24	5064.17
Q00613	HSF1	0	cell periphery or cytoskeleton	9	10	1381.07	1504.18	1338.42	1262.36	1419.31
Q96JZ2	HSH2D	0	cell periphery or cytoskeleton	13	16	2487.79	2571.11	2614.67	2417.31	2348.07
P07900	HSP90AA1	0	background	29	37	66653.5	66340.1	68392.4	67246.9	64634.5
P08238	HSP90AB1	1	extracellular	32	36	80017.6	82919.3	74408.3	80926.1	81816.7
Q58FF6	HSP90AB4P	0	background	3	4	3234.87	3288.17	2456.32	3238.19	3956.79
P14625	HSP90B1	0	cell periphery or cytoskeleton	56	66	124742	126042	122981	123410	126536
P48723	HSPA13	0	cell periphery or cytoskeleton	10	11	1155.07	1170.27	1071.41	1228.99	1149.62
A0A1W2PQ72	HSPA14		background	2	2	89.8578	83.0343	107.181	74.0714	95.1441
Q0VDF9	HSPA14	0	background	12	14	1229.23	1216.86	1261.21	1085.01	1353.84
P34931	HSPA1L	0	background	12	15	13062	13435.3	13434.5	12861.9	12516.2
P34932	HSPA4	0	cell periphery or cytoskeleton	48	54	16519.2	16639.1	15978.8	16533	16926
O95757	HSPA4L	0	background	25	26	1299.18	1368.16	1263.13	1405.27	1160.15
P11021	HSPA5	1	cell periphery or cytoskeleton	40	51	145288	144089	139310	152031	145722
P11142	HSPA8	0	background	40	54	211220	209970	204441	214505	215963
P38646	HSPA9	0	background	41	52	75987.1	75598.1	70974.1	80954.4	76421.5
P04792	HSPB1	0	cell periphery or cytoskeleton	19	23	185267	179879	164301	207533	189356
Q9Y547	HSPB11	0	background	2	2	3167.01	3209.15	3512.12	3000.05	2946.73
Q96EW2	HSPBAP1	0	background	2	2	48.5821	53.7963	0	58.6117	81.9206
Q9NZL4	HSPBP1	0	background	13	13	6127.51	6332.3	6158.14	5957.84	6061.75
P10809	HSPD1	1	cell periphery or cytoskeleton	76	98	235729	230239	222661	243217	246799
P61604	HSPE1	0	cell periphery or cytoskeleton	17	20	391075	361847	357041	444725	400689
Q92598	HSPH1	0	cell periphery or cytoskeleton	37	47	15357.3	14786.7	15024.5	16380	15238.1
O43719	HTATSF1	0	background	21	23	1509.05	1468.66	1475.85	1590.17	1501.5
O43464	HTRA2	1	background	11	11	2863.53	2715.43	2905.28	3022.47	2810.92
P42858	HTT	0	cell periphery or cytoskeleton	48	52	415.587	446.475	393.419	397.942	424.511
O60921	HUS1	0	background	6	6	311.362	300.239	309.071	301.484	334.652
Q7Z6Z7	HUWE1	0	cell periphery or cytoskeleton	130	151	3368.33	3407.91	3326.78	3361.78	3376.83
Q96D96	HVCN1	3	transmembrane	2	2	180.146	167.849	185.426	218.479	148.832
Q9Y4L1	HYOU1	0	background	50	63	20849.2	20890.5	21423.2	20383.3	20699.9
Q9NX55	HYPK	0	cell periphery or cytoskeleton	8	8	5473.06	5264.71	5084.55	6468.93	5074.04
P41252	IARS1	0	background	54	65	19859.1	20190.6	19700.9	19067	20478
Q9NSE4	IARS2	0	background	40	48	4155.28	4182.24	4384.65	4123.44	3930.8
Q5T440	IBA57	0	background	12	16	4148.01	4251.17	4381.78	4128.14	3830.95
Q9P2D0	IBTK	0	cell periphery or cytoskeleton	14	14	127.45	124.891	136.141	133.014	115.752
P05362	ICAM1	4	transmembrane	10	10	1407.18	1387.39	1291.69	1526.77	1422.88
P13598	ICAM2	4	transmembrane	5	6	6835.41	6818.63	6046.93	7379.35	7096.73
P32942	ICAM3	4	transmembrane	6	6	1947.23	1771.79	1849.97	2044.88	2122.3
Q14773	ICAM4	4	transmembrane	3	3	233.192	256.381	334.28	198.178	143.931
Q9UMF0	ICAM5	2	transmembrane	3	3	46.9576	23.8941	44.7073	50.4348	68.7939
Q9Y2F5	ICE1	0	background	2	2	1.84032	3.42475	2.95496	0	0.981574
Q659A1	ICE2	0	background	3	3	18.2295	16.042	11.909	21.2023	23.7646
O60725	ICMT	0	background	2	2	169.496	83.6227	216.388	172.522	205.45
P41134	ID1	0	cell periphery or cytoskeleton	5	6	469.014	410.333	429.639	649.369	386.715
P14735	IDE	1	extracellular	38	42	2938.85	3038.42	2900.46	2859.12	2957.4
O75874	IDH1	0	background	22	24	10769.1	10906.1	10683.8	10442.4	11044.3
P48735	IDH2	0	background	31	36	43397.2	44030.6	42377.7	42750.4	44430
P50213	IDH3A	0	background	15	18	5063.52	4995.54	5240.83	4987.2	5030.52
O43837	IDH3B	0	background	15	17	2235.02	2362.36	2267.66	2056.71	2253.35
P51553	IDH3G	0	background	7	9	1752.22	1522.08	1817.24	1836.3	1833.24
Q13907	IDI1	0	background	8	8	3164.37	3260.33	3157.54	2923.64	3315.99
P35475	IDUA	0	background	12	12	912.394	1014.31	900.601	805.51	929.151
Q9Y5U9	IER3IP1	2	background	3	3	3563.73	2892.25	5194.04	4732.65	1436.01
Q16666	IFI16	0	background	36	43	8465.9	8268.63	8626.35	8642.03	8326.58
Q01629	IFITM2	3	transmembrane	4	6	9883.26	9634.51	9961.59	11009	8927.94
O00458	IFRD1	0	cell periphery or cytoskeleton	4	4	131.939	113.167	154.365	133.135	127.09
Q12894	IFRD2	0	cell periphery or cytoskeleton	6	6	542.2	596.059	521.819	475.191	575.732
Q9HBG6	IFT122	0	cell periphery or cytoskeleton	2	2	11.0608	8.00179	14.076	7.37958	14.7858
Q8IY31	IFT20	0	cell periphery or cytoskeleton	2	2	43.788	42.2103	26.3933	63.3296	43.2188
Q9H7X7	IFT22	0	cell periphery or cytoskeleton	2	2	218.087	229.227	138.124	227.765	277.23
Q9BW83	IFT27	0	background	9	9	4126.15	3870.99	3940.76	4453.06	4239.79
Q96LB3	IFT74	0	background	9	9	142.776	146.598	168.104	139.214	117.189
Q8WYA0	IFT81	0	background	3	3	9.25023	12.2853	13.3628	4.45659	6.89622
P78318	IGBP1	0	background	6	8	1608.68	1678.13	1445.64	1771.06	1539.91
P08069	IGF1R	4	transmembrane	12	13	147.547	126.9	167.001	160.211	136.076
Q9NZI8	IGF2BP1	0	cell periphery or cytoskeleton	27	33	18671.6	18807.7	18705.7	18630.9	18542.2
Q9Y6M1	IGF2BP2	0	background	19	22	4012.52	4173.11	4164.03	3875.31	3837.64
O00425	IGF2BP3	0	cell periphery or cytoskeleton	22	25	2997.19	2747.37	3178.18	3027.07	3036.14
P18065	IGFBP2	0	extracellular	4	4	467.99	414.011	408.479	574.345	475.127
Q16270	IGFBP7	0	extracellular	5	7	608.745	519.197	572.791	725.298	617.693
P38935	IGHMBP2	0	background	13	14	248.867	220.61	257.089	236.755	281.014
P15814	IGLL1	1	extracellular	4	4	712.492	675.23	843.465	740.15	591.123
Q969P0	IGSF8	4	transmembrane	12	14	1766.37	1843.4	1750.27	1636.54	1835.28
Q13123	IK	0	cell periphery or cytoskeleton	16	18	2380.75	2436.13	2220.28	2571.86	2294.73
Q70UQ0	IKBIP	1	background	22	24	3200.07	3214.58	3332.97	3116.14	3136.6
O14920	IKBKB	0	background	24	27	1052.46	1026.03	1068.34	992.091	1123.37
Q9Y6K9	IKBKG	0	background	11	11	1182.68	1039.62	1106.99	1332.03	1252.08
Q9UKS7	IKZF2	0	background	4	4	717.117	730.515	743.796	767.125	627.031
Q9H2S9	IKZF4	0	background	5	6	242.404	228.22	213.895	284.584	242.919
Q14005	IL16	0	extracellular	8	8	133.708	136.847	129.424	152.847	115.714
Q13478	IL18R1	4	transmembrane	8	11	612.707	530.095	670.56	652.77	597.402
P01584	IL1B	0	extracellular	3	3	330.082	303.14	263.693	408.729	344.765
Q9NPH3	IL1RAP	4	transmembrane	16	16	1677.1	1619.15	1615.46	1716.42	1757.38
Q9HBE5	IL21R	4	transmembrane	2	2	62.142	60.4353	83.3445	0	104.788
P31785	IL2RG	4	transmembrane	4	4	1438.61	1483.18	1244.06	1739.06	1288.14
P26951	IL3RA	4	transmembrane	2	2	35.0774	48.181	41.6925	0	50.4359
Q01113	IL9R	4	transmembrane	4	4	1094.52	1283.84	1209.31	1070.67	814.27
Q12905	ILF2	0	background	20	24	35007.4	36285.3	32462.6	35794.9	35487
Q12906	ILF3	0	background	36	44	76734.3	76640.5	76305	76854.5	77137.2
Q13418	ILK	0	cell periphery or cytoskeleton	23	26	6433.67	6788.73	6677.9	6048.48	6219.58
Q9H0C8	ILKAP	0	background	12	14	3738.67	3640.39	3379.48	3827.29	4107.53
Q9H6K1	ILRUN	0	background	2	2	313.408	300.157	340.174	324.417	288.884
A1L0T0	ILVBL	1	background	15	18	2242.07	1949.13	2260.79	2252.87	2505.47
Q16891	IMMT	1	background	46	55	17524.3	17908.5	17886.7	17349.4	16952.5
Q9NV31	IMP3	0	background	7	8	2253.76	2368.64	2464.72	2285.87	1895.81
Q96G21	IMP4	0	background	11	13	2550.35	2894.07	2609.03	2388.92	2309.37
P29218	IMPA1	0	background	13	14	8869.32	8809.09	8830.81	8644.13	9193.27
Q9NX62	IMPAD1	1	background	11	12	2133.1	1977.99	2128.36	2120.98	2305.06
P20839	IMPDH1	0	background	12	15	2831.95	2952.17	2867.83	2742.25	2765.56
P12268	IMPDH2	0	background	33	42	98781.4	99354.4	99753.4	97276	98741.9
Q9NQS7	INCENP	0	cell periphery or cytoskeleton	14	14	414.661	416.739	381.561	433.048	427.298
Q27J81	INF2	0	cell periphery or cytoskeleton	21	21	591.713	675.178	482.989	669.45	539.236
Q9UK53	ING1	0	background	2	2	52.4263	35.3776	50.1694	53.0596	71.0987
Q9H160	ING2	0	background	3	3	65.4134	97.9602	68.6261	53.6734	41.3937
Q9NXR8	ING3	0	background	4	4	200.851	180.68	207.764	241.328	173.633
Q9UNL4	ING4	0	background	2	2	718.485	726.846	736.691	779.245	631.16
Q9NRY2	INIP	0	background	2	2	1885	1488.4	1855.82	1942.34	2253.43
Q9ULG1	INO80	0	cell periphery or cytoskeleton	24	27	273.373	303.898	295.686	250.082	243.826
Q9C086	INO80B	0	background	6	6	245.726	249.503	258.289	255.637	219.474
Q6PI98	INO80C	0	cell periphery or cytoskeleton	6	6	879.37	854.856	765.132	970.478	927.013
Q8NBZ0	INO80E	0	background	3	3	539.497	377.657	542.714	694.29	543.328
P49441	INPP1	0	background	9	10	1436.04	1505	1360.82	1436.17	1442.16
Q96PE3	INPP4A	1	cell periphery or cytoskeleton	9	9	140.856	133.822	151.122	130.052	148.427
O15327	INPP4B	0	cell periphery or cytoskeleton	19	21	611.794	662.265	623.079	519.978	641.854
P32019	INPP5B	0	background	22	23	884.015	974.392	797.316	883.916	880.436
Q92835	INPP5D	0	cell periphery or cytoskeleton	52	57	6418.74	6510.46	6638.32	6249.75	6276.45
Q9Y2H2	INPP5F	0	cell periphery or cytoskeleton	14	15	284.516	284.657	312.115	277.073	264.217
Q9BT40	INPP5K	0	background	3	4	206.167	249.45	216.684	208.396	150.137
O15357	INPPL1	0	cell periphery or cytoskeleton	20	21	397.17	410.936	405.559	399.815	372.372
Q96T92	INSM2	0	background	2	2	106.132	111.194	116.628	97.3877	99.3201
P06213	INSR	4	transmembrane	12	12	129.279	122.614	139.053	138.841	116.607
Q8N201	INTS1	1	background	48	50	1070.4	990.344	1141.36	1037.74	1112.14
Q9NVR2	INTS10	0	background	18	20	915.883	961.056	1007.06	822.431	872.987
Q5TA45	INTS11	0	background	10	12	982.884	1021.94	962.399	912.322	1034.87
Q96CB8	INTS12	0	cell periphery or cytoskeleton	7	7	613.369	559.052	551.843	692.956	649.623
Q9NVM9	INTS13	0	background	26	28	1551.96	1521.89	1632.72	1545.94	1507.29
Q96SY0	INTS14	0	cell periphery or cytoskeleton	11	12	1313.28	1178.18	1438.91	1374.45	1261.56
Q9H0H0	INTS2	1	background	16	16	589.872	631.163	572.106	599.234	556.985
Q68E01	INTS3	0	background	26	29	1336.14	1293.41	1351.92	1344.06	1355.17
Q96HW7	INTS4	0	background	27	29	924.208	928.583	986.387	855.036	926.828
Q6P9B9	INTS5	1	background	20	26	1300.48	1365.94	1268.22	1320.3	1247.47
Q9UL03	INTS6	0	cell periphery or cytoskeleton	20	20	422.344	417.688	465.596	421.879	384.213
Q5JSJ4	INTS6L	0	background	2	2	18.0653	30.4902	19.3202	22.4507	0
Q9NVH2	INTS7	0	background	20	22	979.466	936.072	996.577	1013.94	971.274
Q75QN2	INTS8	0	background	15	17	516.724	541.304	499.827	484.556	541.211
Q9NV88	INTS9	0	background	18	18	1979.89	1991.34	1704.13	2010.75	2213.36
Q92551	IP6K1	0	background	8	8	192.795	209.01	185.753	203.545	172.87
Q9UI26	IPO11	0	background	29	35	1623.49	1744.01	1585.32	1594.52	1570.11
O94829	IPO13	0	background	12	13	457.688	543.944	448.689	439.562	398.557
Q8TEX9	IPO4	0	background	33	36	3587.7	3580.05	3662.13	3486.17	3622.45
O00410	IPO5	0	background	51	61	13978.4	14189.8	14026.1	13676.2	14021.6
O95373	IPO7	0	background	32	40	4871.27	5211.71	4625.17	4824.29	4823.9
O15397	IPO8	0	background	23	26	1151.67	1129.37	1121.32	1130.72	1225.27
Q96P70	IPO9	0	background	33	38	4462.1	4755.08	4295.75	4505	4292.56
A6NCM1	IQCA1L	0	background	2	2	37.7441	41.6748	32.9329	42.8945	33.4744
P46940	IQGAP1	0	cell periphery or cytoskeleton	79	88	9338.8	9426.03	9361.95	9194.05	9373.18
Q13576	IQGAP2	1	cell periphery or cytoskeleton	66	70	4372.59	4413.04	4452.87	4297.71	4326.74
P51617	IRAK1	0	background	6	6	100.379	91.4946	117.46	98.3596	94.2026
Q9Y616	IRAK3	0	cell periphery or cytoskeleton	11	11	368.951	366.92	358.069	375.646	375.171
Q9NWZ3	IRAK4	0	cell periphery or cytoskeleton	20	20	1939.5	1885.9	2045.83	2012.95	1813.31
P48200	IREB2	0	cell periphery or cytoskeleton	4	4	48.5356	53.4217	61.2075	42.4424	37.0707
P14316	IRF2	0	cell periphery or cytoskeleton	6	7	613.455	555.1	542.574	787.85	568.295
Q8IU81	IRF2BP1	0	background	19	20	1710.86	1570.56	1645.16	1961.96	1665.79
Q7Z5L9	IRF2BP2	0	background	19	22	7263.77	6646.6	7009.42	8297.67	7101.37
Q9H1B7	IRF2BPL	0	cell periphery or cytoskeleton	6	6	197.978	245.009	168.019	207.206	171.678
Q14653	IRF3	0	background	12	13	4383.46	4672.09	4197.4	4349.45	4314.9
Q13568	IRF5	0	background	15	18	3461.56	3483.64	3679.66	3355.07	3327.87
Q8WZA9	IRGQ	0	background	13	14	2855.52	2852.67	2674.47	2927.29	2967.65
Q9BUE6	ISCA1	0	background	5	5	1161.21	1197.85	1072.51	1254.48	1120.01
Q86U28	ISCA2	0	background	6	6	1986.07	1594.44	1858.85	2480.33	2010.66
Q9H1K1	ISCU	0	background	7	8	1579.57	1356.43	1547.59	1898.03	1516.21
P05161	ISG15	0	extracellular	3	3	507.348	676.518	523.172	362.482	467.221
Q9H9L3	ISG20L2	0	extracellular	5	5	191.493	241.584	188.54	190.959	144.888
Q96CN7	ISOC1	0	background	11	15	5290.05	5105.9	5240.45	5584.51	5229.33
Q96AB3	ISOC2	0	extracellular	4	5	4174.01	4320.55	3080.94	4564.37	4730.17
P53990	IST1	0	cell periphery or cytoskeleton	14	17	7874.67	7618.67	7855.57	8319.21	7705.25
Q9ULR0	ISY1	0	background	7	7	1278.81	1274.61	1169.77	1320.64	1350.21
Q9NPH2	ISYNA1	0	background	16	17	5090.4	5061.02	5252.75	4691.89	5355.96
Q96J02	ITCH	0	cell periphery or cytoskeleton	17	17	677.455	705.976	692.073	669.319	642.452
Q8TB96	ITFG1	4	transmembrane	8	8	632.161	662.582	639.341	431.397	795.324
Q969R8	ITFG2	0	background	3	3	371.581	338.005	338.59	406.306	403.423
P17301	ITGA2	4	transmembrane	24	25	1705.11	1764.77	1739.1	1663.77	1652.78
P08514	ITGA2B	4	transmembrane	34	41	22489	21940	22631.7	22803	22581.6
P26006	ITGA3	4	transmembrane	2	2	21.4225	18.3642	19.5304	21.7787	26.0166
P13612	ITGA4	4	transmembrane	30	33	6928.17	6931.61	6821.56	7116.84	6842.68
P08648	ITGA5	3	transmembrane	25	25	10272	10605.8	10234.9	10298.5	9948.81
P23229	ITGA6	4	transmembrane	47	50	3924.66	4002.73	3887.77	3951.68	3856.48
P20701	ITGAL	4	transmembrane	21	22	2243.84	2245.08	2149.24	2279.58	2301.45
P06756	ITGAV	4	transmembrane	32	33	1546	1561.97	1468.42	1563.17	1590.45
P05556	ITGB1	4	transmembrane	22	23	9023.24	9216.23	8881.86	8732.84	9262.02
O14713	ITGB1BP1	0	cell periphery or cytoskeleton	5	6	498.694	522.412	515.115	456.198	501.05
P05107	ITGB2	4	transmembrane	25	28	1568.21	1628.1	1589.24	1423.84	1631.65
P05106	ITGB3	4	transmembrane	20	22	1842.77	1995	1799.23	1760.07	1816.77
Q13352	ITGB3BP	0	background	2	2	81.812	67.0623	121.72	62.3025	76.163
P18084	ITGB5	4	transmembrane	11	11	319.523	319.839	383.98	331.456	242.816
P19823	ITIH2	0	extracellular	4	4	229.31	251.527	183.2	251.965	230.549
O43736	ITM2A	3	transmembrane	11	11	6857.89	7368.66	6368.87	6956.93	6737.11
Q9Y287	ITM2B	3	transmembrane	5	5	310.721	295.205	295.565	362.751	289.363
Q9BY32	ITPA	0	background	7	8	11120.7	11243	10719.2	11828.7	10691.8
Q13572	ITPK1	0	cell periphery or cytoskeleton	7	7	784.804	674.833	842.845	854.734	766.805
P23677	ITPKA	0	cell periphery or cytoskeleton	18	22	3222.02	3270.33	3292.78	3050.7	3274.27
Q14643	ITPR1	2	background	38	39	364.337	367.816	372.117	354.291	363.123
Q14571	ITPR2	1	background	43	45	347.624	351.261	350.075	319.131	370.03
P28290	ITPRID2	0	cell periphery or cytoskeleton	18	18	252.182	246.334	282.165	200.367	279.86
Q8IWB1	ITPRIP	0	background	4	4	98.74	107.035	114.07	105.53	68.3246
Q15811	ITSN1	0	cell periphery or cytoskeleton	6	6	50.4555	42.4062	52.7637	62.037	44.6153
Q9NZM3	ITSN2	0	cell periphery or cytoskeleton	33	37	748.629	770.037	683.712	805.705	735.064
P26440	IVD	0	background	22	27	19136	19608.7	19185.6	19130.6	18619.1
Q9Y6Y0	IVNS1ABP	0	cell periphery or cytoskeleton	4	4	196.327	160.565	205.529	186.561	232.651
Q96ST2	IWS1	0	background	21	21	2237.74	2143.61	2319.49	2159.86	2327.98
Q6IE81	JADE1	0	cell periphery or cytoskeleton	2	2	6.48648	8.30653	2.37525	13.1342	2.12997
Q9NQC1	JADE2	0	background	2	2	41.1095	43.5895	28.9663	36.1063	55.776
Q92613	JADE3	0	background	7	7	163.841	152.225	170.266	193.14	139.732
Q8N5M9	JAGN1	1	background	3	3	4984.94	5150.17	4933.29	5296.65	4559.65
P23458	JAK1	0	cell periphery or cytoskeleton	26	27	1677.89	1739.04	1625.28	1741.41	1605.83
P52333	JAK3	0	cell periphery or cytoskeleton	25	25	673.902	756.677	587.185	646.686	705.059
Q92833	JARID2	0	background	8	8	123.986	116.418	137.919	113.329	128.28
Q15652	JMJD1C	0	background	6	6	22.9403	11.6647	27.5827	24.5955	27.9183
Q6NYC1	JMJD6	1	background	7	8	1070.35	1247.6	1101.37	962.945	969.474
P0C870	JMJD7	0	background	2	2	153.168	63.1713	216.811	186.352	146.337
Q96S16	JMJD8	0	background	2	2	208.141	179.909	119.171	323.553	209.932
Q8N9B5	JMY	0	cell periphery or cytoskeleton	6	6	99.3629	128.681	116.27	61.9838	90.5159
Q9UK76	JPT1	0	background	5	6	19795.2	11944.6	18905.1	25841.6	22489.6
Q9H910	JPT2	0	cell periphery or cytoskeleton	8	10	5623.48	4155.09	5906.05	6606.73	5826.04
Q9Y4A0	JRKL	0	background	3	3	36.3827	22.599	42.0958	42.8853	37.9508
P17535	JUND	0	background	5	5	816.585	833.65	655.607	811.346	965.737
P14923	JUP	0	cell periphery or cytoskeleton	3	3	27.9332	24.798	2.39258	49.7773	34.7649
O60229	KALRN	0	cell periphery or cytoskeleton	11	11	72.4718	77.4697	71.2229	70.6331	70.5617
Q14678	KANK1	0	cell periphery or cytoskeleton	8	8	77.7989	78.4444	85.1022	72.641	75.0079
Q63ZY3	KANK2	0	background	6	6	85.0269	76.132	105.687	81.2112	77.0773
Q7Z3B3	KANSL1	0	background	8	8	171.415	159.387	161.082	212.176	153.016
Q9H9L4	KANSL2	0	cell periphery or cytoskeleton	7	8	433.027	453.478	429.768	476.138	372.725
Q9P2N6	KANSL3	0	background	14	15	405.45	386.683	360.124	453.575	421.418
Q15046	KARS1	0	extracellular	32	39	17886.5	18677.1	17959.8	16850.9	18058.2
Q9H8E8	KAT14	0	background	6	6	154.669	152.103	154.048	176.831	135.696
Q92830	KAT2A	0	cell periphery or cytoskeleton	5	5	93.8539	130.449	93.3254	84.6221	67.0191
Q92993	KAT5	0	cell periphery or cytoskeleton	7	7	201.981	205.915	208.313	250.971	142.727
Q92794	KAT6A	0	background	12	13	270.53	231.881	249.152	308.68	292.406
Q8WYB5	KAT6B	0	background	2	2	2.9398	0	3.08287	5.47868	3.19765
O95251	KAT7	0	background	19	19	810.372	779.946	803.82	882.641	775.082
Q9H7Z6	KAT8	0	background	7	8	540.809	460.557	606.564	599.115	496.999
O75449	KATNA1	0	cell periphery or cytoskeleton	11	12	899.002	876.332	860.785	879.843	979.047
Q9BW62	KATNAL1	0	cell periphery or cytoskeleton	2	2	11.1697	26.2267	18.4521	0	0
Q9BVA0	KATNB1	0	cell periphery or cytoskeleton	17	20	946.582	1020.3	881.174	955.018	929.836
Q9H079	KATNBL1	0	cell periphery or cytoskeleton	4	4	92.4168	110.01	114.972	80.3057	64.3802
Q8IY47	KBTBD2	0	background	6	6	200.692	180.962	206.562	201.858	213.385
Q9NVX7	KBTBD4	0	background	9	9	364.539	300.875	417.92	320.648	418.714
Q86V97	KBTBD6	0	background	4	4	77.2004	97.2401	54.9346	80.2327	76.3943
Q8WVZ9	KBTBD7	0	background	4	4	125.117	111.933	118.724	116.08	153.731
Q8NFY9	KBTBD8	0	cell periphery or cytoskeleton	5	5	33.9164	45.3598	34.0328	20.2204	36.0527
Q9P0J7	KCMF1	0	background	5	5	402.989	349.525	367.409	511.934	383.09
Q13303	KCNAB2	1	cell periphery or cytoskeleton	13	14	3127.83	2798.91	3067.73	3396.35	3248.32
O95279	KCNK5	3	transmembrane	2	2	276.263	235.655	368.5	221.864	279.031
Q9Y257	KCNK6	2	transmembrane	2	2	956.847	857.564	1035.05	1170.12	764.655
Q9NR82	KCNQ5	2	background	8	8	159.035	157.953	182.932	152.311	142.945
Q719H9	KCTD1	0	background	2	2	43.0311	55.7138	23.6743	51.5527	41.1837
Q9H3F6	KCTD10	0	background	4	4	106.035	96.3344	86.5238	126.16	115.123
Q96SI1	KCTD15	0	background	4	4	224.74	220.89	231.998	234.31	211.76
Q6PI47	KCTD18	0	background	2	2	69.1191	62.9885	81.2502	76.928	55.3097
Q9NXV2	KCTD5	0	background	2	2	211.523	300.115	290.356	106.558	149.062
P24390	KDELR1	1	background	3	3	662.374	746.378	701.823	597.397	603.898
O60341	KDM1A	0	background	36	41	7362.46	7650.37	7032.37	7278.11	7488.99
Q8NB78	KDM1B	0	background	11	11	246.265	202.856	264.904	225.575	291.724
Q9Y2K7	KDM2A	0	background	24	24	526.184	559.449	492.066	519.426	533.795
Q8NHM5	KDM2B	0	background	14	14	332.378	442.302	283.858	417.077	186.273
Q9Y4C1	KDM3A	0	background	10	10	60.7121	69.1553	55.3226	67.3495	51.0209
Q7LBC6	KDM3B	0	background	34	36	854.802	825.118	878.651	829.464	885.976
O75164	KDM4A	0	background	14	16	391.881	388.677	368.621	407.038	403.189
O94953	KDM4B	0	background	18	19	496.155	475.71	502.887	533.14	472.881
Q9H3R0	KDM4C	0	background	4	4	44.3067	54.8992	63.6872	8.67342	49.9671
P29375	KDM5A	0	background	12	12	56.9291	55.3898	66.1229	55.3013	50.9026
Q9UGL1	KDM5B	0	background	33	34	540.198	532.124	566.666	559.846	502.158
P41229	KDM5C	0	background	37	39	1103.79	1048.69	1260.94	1055.02	1050.52
O15550	KDM6A	0	background	20	20	276.038	268.126	278.06	261.593	296.374
O15054	KDM6B	0	background	4	4	15.4464	27.5606	22.3164	11.9087	0
Q8N371	KDM8	0	background	7	7	479.986	456.793	536.229	507.268	419.652
Q06136	KDSR	1	background	6	6	1984.16	1941.25	1916.59	2037.63	2041.17
Q14145	KEAP1	0	cell periphery or cytoskeleton	18	21	1216.58	1183.67	1292.68	1171.83	1218.13
Q7Z7F0	KHDC4	0	background	7	8	631.557	687.387	649.325	695.336	494.178
Q07666	KHDRBS1	0	cell periphery or cytoskeleton	10	13	11557.1	12020.7	10955.5	11545.7	11706.7
P50053	KHK	0	cell periphery or cytoskeleton	9	12	9368.62	10098.6	8899.64	9289.23	9187.04
O15037	KHNYN	0	background	9	10	130.156	128.735	180.885	101.869	109.137
Q92945	KHSRP	0	background	29	32	39564.4	37604.4	37389.1	43411.6	39852.7
Q14667	KIAA0100	0	extracellular	3	3	15.9982	19.071	18.4109	15.0335	11.4774
Q8IZA0	KIAA0319L	2	transmembrane	13	13	491.216	490.267	522.558	459.751	492.285
O60268	KIAA0513	0	background	2	2	33.8698	33.2745	27.1515	47.0793	27.9739
Q6ICG6	KIAA0930	0	cell periphery or cytoskeleton	5	5	188.584	184.571	191.927	183.266	194.572
Q96AT1	KIAA1143	0	cell periphery or cytoskeleton	4	4	426.749	383.469	413.276	472.537	437.716
Q96A73	KIAA1191	0	background	5	5	248.833	223.619	183.92	342.963	244.827
Q5T5P2	KIAA1217	0	cell periphery or cytoskeleton	38	39	516.217	474.588	511.421	550.886	527.972
Q8N8K9	KIAA1958	0	cell periphery or cytoskeleton	2	2	45.5742	37.0792	48.3753	24.5582	72.2841
Q8IYS2	KIAA2013	1	background	11	14	1283.64	1391.13	1121.65	1256.3	1365.48
Q9ULH0	KIDINS220	2	background	32	32	310.417	316.127	300.408	338.35	286.785
P52732	KIF11	0	cell periphery or cytoskeleton	33	34	967.693	1027.33	908.771	974.336	960.337
Q9NQT8	KIF13B	0	cell periphery or cytoskeleton	16	16	146.406	157.791	153.675	120.354	153.803
Q15058	KIF14	0	cell periphery or cytoskeleton	8	8	45.7903	46.6814	48.7615	46.1917	41.5266
Q9NS87	KIF15	0	cell periphery or cytoskeleton	38	39	506.776	508.477	522.982	524.868	470.777
Q86Y91	KIF18B	0	cell periphery or cytoskeleton	8	8	138.463	151.362	123.466	140.437	138.589
Q12756	KIF1A	0	cell periphery or cytoskeleton	2	2	20.3749	11.7762	18.1578	20.7135	30.8522
O60333	KIF1B	0	cell periphery or cytoskeleton	6	6	49.8244	50.7579	53.2379	57.89	37.4117
O43896	KIF1C	0	cell periphery or cytoskeleton	3	3	28.7622	30.5909	20.8066	32.6349	31.0163
O95235	KIF20A	0	cell periphery or cytoskeleton	13	13	178.59	181.459	197.629	158.761	176.513
Q96Q89	KIF20B	0	cell periphery or cytoskeleton	4	4	11.4821	7.61111	14.0589	12.7206	11.5377
O75037	KIF21B	0	cell periphery or cytoskeleton	6	6	23.595	21.3712	39.0361	20.6085	13.364
Q14807	KIF22	0	cell periphery or cytoskeleton	22	23	975.869	965.519	958.764	978.841	1000.35
Q02241	KIF23	0	cell periphery or cytoskeleton	7	7	74.8469	67.4059	90.4018	66.0687	75.5113
O00139	KIF2A	0	cell periphery or cytoskeleton	22	23	4797.66	4694.74	4698.08	4650.62	5147.2
Q99661	KIF2C	0	cell periphery or cytoskeleton	17	17	634.266	635.437	723.892	662.635	515.1
Q9Y496	KIF3A	0	cell periphery or cytoskeleton	6	7	74.4274	81.3732	60.6309	82.2556	73.4501
O15066	KIF3B	0	cell periphery or cytoskeleton	2	2	19.7352	23.4069	18.8815	16.1075	20.5451
O95239	KIF4A	0	cell periphery or cytoskeleton	35	38	760.336	745.116	802.034	727.991	766.204
P33176	KIF5B	0	cell periphery or cytoskeleton	49	58	6580.55	6696.58	6571.78	6777.06	6276.77
Q2M1P5	KIF7	0	cell periphery or cytoskeleton	14	14	177.038	146.565	172.984	185.278	203.326
Q92845	KIFAP3	0	cell periphery or cytoskeleton	3	3	57.1182	49.1662	50.4394	80.1773	48.6898
Q96EK5	KIFBP	0	cell periphery or cytoskeleton	13	14	826.711	788.665	847.892	850.317	819.971
Q9BW19	KIFC1	0	cell periphery or cytoskeleton	23	24	928.283	936.078	876.498	922.58	977.975
O60870	KIN	0	background	12	12	1178.35	1210.46	1209.87	1053.04	1240.02
P10721	KIT	4	transmembrane	35	40	8952.63	9274.94	8246.06	9056.48	9233.02
Q2M2Z5	KIZ	0	cell periphery or cytoskeleton	2	2	8.7107	10.5567	0	11.6738	12.6123
Q07866	KLC1	0	cell periphery or cytoskeleton	23	24	3370.67	3622.17	3440.88	3051.36	3368.27
Q9H0B6	KLC2	0	cell periphery or cytoskeleton	2	2	22.326	24.7828	32.0647	0	32.4562
Q9NSK0	KLC4	0	cell periphery or cytoskeleton	18	20	850.008	857.615	895.111	845.36	801.947
Q9Y4X4	KLF12	0	background	2	2	38.6585	38.9942	43.8839	54.5761	17.1801
Q9Y2Y9	KLF13	0	background	3	3	212.811	224.231	223.376	222.732	180.906
Q9BXK1	KLF16	0	background	5	5	431.985	295.357	393.773	560.221	478.589
Q9BQ90	KLHDC3	0	background	2	3	81.3646	58.8446	115.874	71.0235	79.7163
Q8TBB5	KLHDC4	0	background	12	12	581.25	636.434	579.415	649.127	460.023
Q9NVR0	KLHL11	0	background	6	6	93.5033	91.0812	101.935	89.0774	91.9199
Q9P2N7	KLHL13	0	background	5	5	99.3941	96.7124	98.9038	110.763	91.1974
O94889	KLHL18	0	background	6	6	297.45	212.242	301.573	332.924	343.061
Q9Y2M5	KLHL20	0	background	2	2	37.936	32.37	32.8651	46.1874	40.3215
Q53GT1	KLHL22	0	cell periphery or cytoskeleton	6	6	147.644	149.843	137.618	167.604	135.509
Q8N4N3	KLHL36	0	background	4	4	67.1255	67.2564	72.0869	20.9536	108.205
Q9P2K6	KLHL42	0	cell periphery or cytoskeleton	6	6	247.458	240.571	276.558	229.522	243.178
Q8WZ60	KLHL6	0	cell periphery or cytoskeleton	5	5	110.529	100.19	139.594	71.4098	130.923
Q8IXQ5	KLHL7	0	cell periphery or cytoskeleton	2	2	29.3804	28.8077	24.2988	34.5315	29.8834
Q9P2J3	KLHL9	0	background	7	8	254.855	240.207	295.826	274.758	208.627
Q12918	KLRB1	4	transmembrane	3	3	996.091	759.578	1087.22	1185.77	951.791
Q03164	KMT2A	0	background	22	22	79.912	74.7922	75.7536	93.4284	75.6737
Q9UMN6	KMT2B	0	background	17	17	106.215	110.019	112.011	97.8301	105.002
O14686	KMT2D	0	cell periphery or cytoskeleton	39	39	258.14	285.639	213.814	270.834	262.273
Q8IZD2	KMT2E	0	cell periphery or cytoskeleton	2	2	12.226	8.46157	14.8067	15.5046	10.131
Q9NQR1	KMT5A	0	background	3	3	38.61	40.4348	46.9231	29.4394	37.6428
Q86Y97	KMT5C	0	background	2	2	24.5502	0	30.1561	36.9782	31.0665
Q76NI1	KNDC1	0	cell periphery or cytoskeleton	2	2	37.8486	52.2015	45.0893	0	54.1038
Q8NG31	KNL1	0	background	6	6	15.016	10.616	18.3974	19.3237	11.7269
Q1ED39	KNOP1	0	background	19	23	2005.19	1884.53	1878.49	2350.49	1907.26
Q9Y448	KNSTRN	0	cell periphery or cytoskeleton	4	4	265.839	233.559	216.511	291.604	321.684
P50748	KNTC1	0	cell periphery or cytoskeleton	38	38	416.821	428.696	387.791	461.818	388.98
P52294	KPNA1	0	background	9	9	1909.17	1631.19	2121.97	1988.53	1894.98
P52292	KPNA2	0	background	18	21	12187.8	12605.6	12053.2	11737.5	12354.7
O00505	KPNA3	0	background	7	7	3778.08	3874.31	3749.37	3778.26	3710.36
O00629	KPNA4	0	background	9	12	2458.95	2114.01	2184.98	2491.96	3044.86
O60684	KPNA6	0	background	12	14	3641.71	3627.83	3744.92	3896.08	3298.03
Q14974	KPNB1	0	background	39	51	35292.7	35791.3	34989.6	34659.4	35730.3
Q9Y664	KPTN	0	cell periphery or cytoskeleton	6	6	270.732	217.846	327.764	338.27	199.046
P01116	KRAS	0	cell periphery or cytoskeleton	4	4	1230.23	1297.53	1070.51	1230.89	1322.02
Q8N9T8	KRI1	0	background	14	15	763.711	782.815	705.333	745.898	820.799
O00522	KRIT1	0	cell periphery or cytoskeleton	14	14	371.299	380.473	405.908	362.869	335.946
Q13601	KRR1	0	background	8	8	1200.26	1215.07	1186.09	1314.84	1085.06
P05783	KRT18	0	background	9	9	465.815	426.011	377.377	520.516	539.356
P08727	KRT19	0	cell periphery or cytoskeleton	2	2	103.851	80.1543	136.393	138.936	59.9219
Q8IVT5	KSR1	0	background	18	18	337.926	324.418	351.868	359.889	315.527
Q96EK9	KTI12	0	background	10	11	1059.5	1023.44	1026.77	1122.65	1065.14
Q86UP2	KTN1	1	background	72	84	4477.68	4446.77	4288.56	4440.63	4734.75
Q9BQD3	KXD1	0	background	3	3	642.857	698.394	646.311	683.301	543.422
Q16773	KYAT1	0	background	8	9	1274.36	1280.32	1216.24	1196.85	1404.02
Q6YP21	KYAT3	0	background	14	15	2377.89	2309.08	2489.4	2323.09	2389.98
Q16719	KYNU	0	background	20	25	11018.5	11166.7	11229.1	10790.4	10888
Q9H9P8	L2HGDH	0	background	20	22	1816.69	1741.36	1831.3	1803.31	1890.77
Q96EM0	L3HYPDH	0	background	8	8	1142.29	1150.12	1069.42	1202.26	1147.35
Q969R5	L3MBTL2	0	background	7	7	165.197	150.57	148.521	170.717	190.98
Q96JM7	L3MBTL3	0	background	3	3	81.334	92.1156	83.2476	75.39	74.5828
Q8IV20	LACC1	0	background	5	5	543.862	583.386	509.786	520.27	562.007
P83111	LACTB	0	background	8	8	207.313	181.854	243.036	199.36	205.001
Q53H82	LACTB2	0	background	10	11	2130.95	2383.77	2289.67	2076.48	1773.86
Q14657	LAGE3	0	background	2	2	207.709	199.727	149.781	277.125	204.202
Q6GTX8	LAIR1	4	transmembrane	2	2	134.649	71.8809	148.147	145.049	173.517
P07942	LAMB1	0	extracellular	14	14	146.166	127.51	152.025	154.379	150.751
P11047	LAMC1	0	extracellular	14	14	606.635	238.895	828.273	1117.33	242.038
P11279	LAMP1	4	transmembrane	8	8	12745.1	11976.8	11900	13133.8	13969.8
P13473	LAMP2	4	transmembrane	5	5	10200.9	9002.62	10259.3	11217.8	10323.7
Q6IAA8	LAMTOR1	0	cell periphery or cytoskeleton	7	9	10736.8	12004.4	9559.15	10987.2	10396.6
Q9Y2Q5	LAMTOR2	0	background	6	6	11653.7	11021.6	11008.5	12330.7	12254.1
Q9UHA4	LAMTOR3	0	background	6	7	6817.73	7393.33	6752.64	6514.24	6610.68
Q0VGL1	LAMTOR4	0	background	2	2	1222.5	1125.72	789.183	1233.69	1741.39
O43504	LAMTOR5	0	background	2	2	4294.71	4307.31	3674.37	4905.12	4292.02
O43813	LANCL1	1	cell periphery or cytoskeleton	13	15	9248.99	9551.58	9139.07	9017.91	9287.39
Q9NS86	LANCL2	0	cell periphery or cytoskeleton	12	12	1371.05	1445.82	1367.67	1352.01	1318.7
P28838	LAP3	0	cell periphery or cytoskeleton	33	38	10662.2	11221.1	10231.1	10257.1	10939.4
Q13571	LAPTM5	1	background	3	3	539.101	580.057	566.392	456.761	553.196
Q6PKG0	LARP1	0	background	38	42	5460.52	5435.97	5625.98	5506.03	5274.1
Q659C4	LARP1B	0	background	6	6	52.2528	51.0231	60.4989	45.4934	51.9959
Q71RC2	LARP4	0	background	12	12	723.304	662.761	758.356	797.34	674.758
Q92615	LARP4B	0	cell periphery or cytoskeleton	18	18	1471.7	1356.84	1430.36	1654.93	1444.66
Q4G0J3	LARP7	0	background	22	27	2092.22	1890.89	2120.43	2168.9	2188.65
Q9P2J5	LARS1	0	background	65	71	12160.3	12631.3	12033.2	11929.6	12047.2
Q15031	LARS2	0	background	27	31	2567.39	2558.05	2579.52	2571.09	2560.89
Q9Y4W2	LAS1L	0	background	23	25	2511.44	2473.6	2578.22	2500.88	2493.06
Q14847	LASP1	0	cell periphery or cytoskeleton	14	15	16974	15295	16046.7	18718.4	17835.9
O43561	LAT	1	transmembrane	2	3	937.785	849.092	983.005	800.253	1118.79
Q9GZY6	LAT2	1	transmembrane	5	5	3032.56	2802.27	3026.77	3257.06	3044.16
O95835	LATS1	0	cell periphery or cytoskeleton	13	13	392.524	413.36	372.622	409.159	374.957
Q14739	LBR	1	background	16	18	7248.62	7346.94	6946.79	7377.08	7323.65
Q6UWP7	LCLAT1	2	background	8	8	1894.35	2069.73	1959.9	1732.74	1815.04
Q9UIC8	LCMT1	0	background	15	18	4410.67	4732.69	4304.79	4229.41	4375.78
Q96JN0	LCOR	0	background	7	7	246.788	227.771	263.46	270.317	225.605
P13796	LCP1	0	cell periphery or cytoskeleton	43	46	37516.8	37486.4	37615	37322.8	37643
Q13094	LCP2	0	cell periphery or cytoskeleton	15	15	6030.57	6309.77	5556.23	6050.07	6206.22
Q9H6V9	LDAH	0	cell periphery or cytoskeleton	9	10	1142.28	1159.06	1284.71	1048.98	1076.39
Q86U70	LDB1	0	background	10	10	4193.82	4237.07	4172.51	4152.84	4212.85
P00338	LDHA	0	cell periphery or cytoskeleton	24	34	203922	205819	197553	201654	210661
P07195	LDHB	0	background	26	34	232418	230276	231013	231570	236814
Q86WU2	LDHD	0	background	2	3	85.8321	89.8916	72.2912	67.466	113.679
P01130	LDLR	4	transmembrane	11	11	388.375	378.404	370.122	433.645	371.33
Q5SW96	LDLRAP1	0	cell periphery or cytoskeleton	5	5	224.002	207.876	240.854	278.32	168.956
Q8NC56	LEMD2	0	cell periphery or cytoskeleton	14	14	939.335	983.428	1021.76	892.894	859.255
Q9Y2U8	LEMD3	1	background	22	25	738.101	756.275	683.996	809.016	703.118
Q96BZ8	LENG1	0	cell periphery or cytoskeleton	8	8	1249.54	1045.7	1178.1	1556.83	1217.52
Q96PV6	LENG8	0	cell periphery or cytoskeleton	15	17	808.055	803.647	819.026	853.523	756.025
Q8WVC0	LEO1	0	background	13	14	984.59	969.298	936.158	1018.03	1014.87
O95202	LETM1	2	background	35	39	8840.16	8927.14	8724.15	8907.37	8801.96
Q6P1Q0	LETMD1	2	background	4	4	158.596	123.561	163.298	188.94	158.585
P09382	LGALS1	1	extracellular	8	10	123031	111700	116443	138277	125705
Q96DT0	LGALS12	0	background	4	4	138.212	103.808	156.655	138.747	153.637
P17931	LGALS3	1	extracellular	8	11	5753.98	5553.65	5645.23	5940.59	5876.45
Q08380	LGALS3BP	0	extracellular	10	13	2000.09	1981.77	2042.91	2071.62	1904.04
O00214	LGALS8	0	cell periphery or cytoskeleton	10	11	944.357	916.573	1011.69	1023.7	825.462
O00182	LGALS9	0	extracellular	6	6	1484.82	1611.02	1486.72	1332.66	1508.88
Q3ZCW2	LGALSL	0	background	3	3	963.937	992.512	915.856	1048.71	898.674
Q9BXB1	LGR4	2	transmembrane	4	4	69.3269	69.7036	142.831	26.285	38.4883
Q9Y693	LHFPL6	1	background	6	7	3259.06	3518.92	2984.6	3157.43	3375.27
Q9H008	LHPP	0	background	7	7	3754.6	3626.56	3920.37	3869.16	3602.29
P18858	LIG1	0	background	28	29	2086.44	2172.16	1927.58	2098.66	2147.37
P49916	LIG3	0	background	34	38	2125.91	2180.87	2187.04	2007.73	2128.01
P49917	LIG4	0	background	2	2	29.5785	39.8141	38.95	39.5499	0
Q9UHB6	LIMA1	1	cell periphery or cytoskeleton	20	23	2190.27	2213.44	2133.61	2331.63	2082.38
Q9UPQ0	LIMCH1	0	cell periphery or cytoskeleton	16	16	429.571	308.356	314.464	731.073	364.391
Q9UGP4	LIMD1	0	cell periphery or cytoskeleton	14	14	916.12	867.072	875.524	938.664	983.22
Q9BT23	LIMD2	0	cell periphery or cytoskeleton	3	4	2115.49	2140.95	1933.85	2086.05	2301.1
P53671	LIMK2	0	cell periphery or cytoskeleton	7	8	346.289	330.314	365.679	339.779	349.383
P48059	LIMS1	0	cell periphery or cytoskeleton	13	18	5759.51	5505.2	5467.32	5626.74	6438.78
Q6ZN17	LIN28B	0	background	5	5	294.398	284.631	317.704	291.999	283.257
Q96GY3	LIN37	0	background	2	2	40.9918	80.2058	0	0	83.7614
Q52LA3	LIN52	0	background	2	2	288.054	329.967	252.004	322.296	247.947
Q6MZP7	LIN54	0	background	7	7	198.664	195.276	186.568	227.471	185.342
Q9NUP9	LIN7C	0	cell periphery or cytoskeleton	6	6	771.573	917.399	775.773	654.315	738.805
Q5TKA1	LIN9	0	background	5	5	202.028	190.458	222.529	174.353	220.772
P38571	LIPA	0	background	7	7	2197.23	2123.52	2303.6	2170.94	2190.85
Q15334	LLGL1	0	cell periphery or cytoskeleton	13	16	478.783	470.463	467.632	445.09	531.949
Q9BRT6	LLPH	0	background	2	2	633.87	554.921	665.484	727.462	587.611
P49257	LMAN1	1	background	17	20	5949.25	6036.61	5991.09	5970.05	5799.26
Q12907	LMAN2	2	background	12	14	20287	20036	19602.9	20189.4	21319.9
Q9H0V9	LMAN2L	2	background	14	16	3456.91	3427.44	3561.04	3326.12	3513.03
Q8WVP7	LMBR1	3	transmembrane	4	4	578.721	664.522	480.448	657.594	512.321
Q68DH5	LMBRD2	3	transmembrane	3	3	52.0059	26.2761	37.8535	84.8073	59.0869
Q9NZU5	LMCD1	0	cell periphery or cytoskeleton	14	15	1302.82	1347	1174.94	1344.21	1345.14
Q96S06	LMF1	1	background	4	5	155.117	185.679	175.769	121.215	137.804
Q9BU23	LMF2	1	background	7	7	687.797	664.418	769.929	703.921	612.918
P02545	LMNA	0	background	43	45	8360.03	8351.14	8154.58	8790.82	8143.58
P20700	LMNB1	0	background	49	54	48039.7	50875.5	47459.1	48108.8	45715.4
Q03252	LMNB2	0	background	37	39	20183.3	19966.3	20302.7	21289.5	19174.6
P25791	LMO2	0	background	3	3	532.241	634.273	635.511	238.658	620.523
Q8WWI1	LMO7	0	cell periphery or cytoskeleton	5	5	23.7174	27.8461	28.3007	19.8565	18.8665
Q9UIQ6	LNPEP	3	transmembrane	31	32	3793.53	3914.32	3888.68	3846.81	3524.29
Q9C0E8	LNPK	1	background	13	15	3281.56	3231.31	3363.51	3147.42	3383.99
A0A2R8Y619	LOC114483833		background	2	2	196072	193727	194543	180618	215399
P36776	LONP1	0	background	45	49	10465.7	10527.6	10569.7	10290.2	10475.5
Q86WA8	LONP2	0	background	8	8	122.366	106.639	124.021	118.301	140.503
P58215	LOXL3	0	extracellular	15	17	780.012	694.83	745.819	781.995	897.403
Q8NF37	LPCAT1	2	background	8	8	517.812	548.982	480.248	524.891	517.127
Q7L5N7	LPCAT2	2	background	15	16	3075.36	3071.82	3269.27	2962.98	2997.37
Q6P1A2	LPCAT3	2	background	7	7	2321.24	2479.42	2066.64	2195.07	2543.85
Q643R3	LPCAT4	2	background	11	11	897.963	914.642	893.069	936.41	847.733
Q92604	LPGAT1	2	background	2	2	77.3544	80.0606	84.0095	78.2112	67.1363
Q92539	LPIN2	0	cell periphery or cytoskeleton	4	5	118.829	137.913	122.749	118.598	96.0578
Q93052	LPP	0	cell periphery or cytoskeleton	10	12	1067.06	1081.74	1071.08	1134.53	980.886
P50851	LRBA	2	background	63	69	1167.44	1163.3	1174.54	1161.8	1170.12
Q9Y2L9	LRCH1	1	cell periphery or cytoskeleton	8	8	249.596	254.569	229.352	252.28	262.183
Q96II8	LRCH3	0	cell periphery or cytoskeleton	8	10	754.772	758.486	750.468	755.2	754.935
O75427	LRCH4	1	cell periphery or cytoskeleton	12	14	685.367	744.586	651.013	666.728	679.14
Q5T3J3	LRIF1	0	background	12	12	273.062	318.504	238.604	288.261	246.881
O94898	LRIG2	3	transmembrane	6	6	94.3407	107.027	92.9554	83.1254	94.2546
Q12912	LRMP	2	transmembrane	4	4	72.3744	72.3063	56.6781	80.7558	79.7574
O75581	LRP6	4	transmembrane	9	9	86.2781	100.612	72.4165	80.0883	91.9954
Q14114	LRP8	4	transmembrane	7	7	66.5602	72.3917	81.975	60.3696	51.5043
P30533	LRPAP1	1	cell periphery or cytoskeleton	12	13	1917.43	1770.97	1733.17	2239.67	1925.9
P42704	LRPPRC	0	background	88	103	17275.8	17421.7	17506	16690.4	17485.1
Q15048	LRRC14	0	background	7	7	210.17	184.309	210.933	186.29	259.146
Q8TCA0	LRRC20	0	background	9	11	1878.29	1887.79	1853.13	1802.04	1970.19
Q9H9A6	LRRC40	0	background	23	25	3789.3	3872.23	3683.48	3693.45	3908.04
Q15345	LRRC41	0	background	17	18	569.151	595.764	562.029	602.07	516.74
Q9Y546	LRRC42	0	background	3	3	131.644	159.065	101.519	164.73	101.263
Q8N1G4	LRRC47	0	background	26	34	12925.7	12386.8	12653.7	13558.8	13103.3
A6NM62	LRRC53	1	background	2	2	41.6397	44.8273	33.905	41.9719	45.8544
Q8N9N7	LRRC57	0	cell periphery or cytoskeleton	8	10	4808.67	5002.38	5132.84	3765.58	5333.89
Q96AG4	LRRC59	2	background	13	15	21027.8	21362.9	20864.7	20688.5	21195.1
Q8IWT6	LRRC8A	3	transmembrane	19	22	689.1	722.089	683.408	712.579	638.326
Q6P9F7	LRRC8B	3	transmembrane	4	4	93.284	72.8694	117.829	115.367	67.0705
Q8TDW0	LRRC8C	2	background	12	13	350.378	317.544	268.886	381.104	433.978
Q7L1W4	LRRC8D	3	transmembrane	16	17	422.672	379.401	403.103	426.346	481.838
Q32MZ4	LRRFIP1	0	cell periphery or cytoskeleton	30	31	3358.39	2921.21	3274.94	3968.65	3268.75
Q9Y608	LRRFIP2	0	cell periphery or cytoskeleton	16	19	2550.37	2424	2294.45	2913.38	2569.66
O75325	LRRN2	3	transmembrane	2	2	19.5994	20.1485	18.2774	0	39.9717
Q6UWE0	LRSAM1	0	background	16	17	485.216	514.566	472.359	493.946	459.993
Q9UFC0	LRWD1	0	cell periphery or cytoskeleton	16	17	1124.42	1206.91	1086.45	1106.95	1097.39
Q13449	LSAMP	3	extracellular	8	9	3622.73	3591	3528.1	3927.74	3444.07
Q9H089	LSG1	0	background	16	18	1353.55	1356.35	1337.23	1291.15	1429.48
O15116	LSM1	0	background	6	7	2220.85	1918.68	2115.63	2423.51	2425.57
Q969L4	LSM10	0	background	2	2	153.708	155.502	187.855	123.652	147.823
Q3MHD2	LSM12	0	background	4	5	2514.94	2694.18	2515.71	2578.11	2271.75
Q8ND56	LSM14A	0	cell periphery or cytoskeleton	7	7	1331.22	1153.94	1338.37	1612.13	1220.43
Q9BX40	LSM14B	0	background	9	10	1899.6	1823.53	1834.24	2069.66	1870.95
Q9Y333	LSM2	0	background	7	8	19035.2	19015.6	18465.9	19506.7	19152.6
P62310	LSM3	0	background	3	4	14325.8	15053.6	10237.7	15643.7	16368.1
Q9Y4Z0	LSM4	0	background	6	8	13533.1	13098.3	13393.7	14151.5	13488.8
Q9Y4Y9	LSM5	0	background	2	2	4761.65	5833.41	4188.98	5272.97	3751.27
P62312	LSM6	0	cell periphery or cytoskeleton	6	7	29614.6	31567.8	26406.9	30760.1	29723.5
Q9UK45	LSM7	0	background	3	3	7519.88	7021.28	6117.64	8943.82	7996.78
O95777	LSM8	0	background	5	6	29044.8	26283.3	27226.3	32449.4	30220.4
P33241	LSP1	0	cell periphery or cytoskeleton	2	2	62.4329	50.3327	42.124	68.9002	88.3745
P48449	LSS	0	background	20	21	2629.68	2820.5	2548.18	2698.39	2451.65
P09960	LTA4H	0	background	36	40	14270.6	14811.5	14447	14081.9	13742.1
P36941	LTBR	4	transmembrane	2	2	149.665	176.952	165.377	150.395	105.936
Q16873	LTC4S	3	background	3	3	19728.8	20198.8	21080.8	20846.9	16788.7
P29376	LTK	4	transmembrane	2	2	387.328	340.351	441.642	431.145	336.176
O94822	LTN1	0	cell periphery or cytoskeleton	28	29	390.788	373.157	371.308	399.015	419.673
Q96GA3	LTV1	0	background	12	12	1033.49	998.105	1084.84	1094.87	956.132
Q9NQ29	LUC7L	0	background	10	10	3039.85	2990.21	2843.97	3161.99	3163.23
O95232	LUC7L3	0	background	15	16	5193.02	5239.51	4870.45	5330.26	5331.86
Q86V48	LUZP1	0	cell periphery or cytoskeleton	35	40	1082.34	1059.29	948.38	1154.39	1167.29
Q9NX58	LYAR	0	background	15	17	7950.43	7882.01	6505.15	8502.3	8912.26
P07948	LYN	0	cell periphery or cytoskeleton	24	26	6180.71	6479.71	6478.87	5683.02	6081.22
O75608	LYPLA1	0	cell periphery or cytoskeleton	6	6	8777.21	9595.42	7708.98	7945	9859.42
O95372	LYPLA2	0	background	10	12	8232.71	8356.99	7986.17	8468.61	8119.06
Q5VWZ2	LYPLAL1	0	background	9	12	3591.45	3834.14	3443.26	3646.49	3441.92
Q9NU23	LYRM2	0	background	4	4	610.685	646.792	418.927	676.416	700.604
Q9HD34	LYRM4	0	background	6	6	2876.35	3015.43	2605.08	3181	2703.9
Q5U5X0	LYRM7	0	background	4	5	6082.74	5254.7	6057.63	6530.61	6488.02
Q7Z3D4	LYSMD3	3	transmembrane	2	2	125.712	99.7239	89.2126	193.444	120.468
Q8WZA0	LZIC	0	cell periphery or cytoskeleton	9	9	5731.23	5290.46	4753.3	6385.36	6495.8
Q9NQ48	LZTFL1	0	cell periphery or cytoskeleton	12	12	2493.59	2421.7	2565.99	2348.86	2637.82
Q8N653	LZTR1	0	background	3	3	47.9466	49.2086	58.0833	39.1819	45.3128
P20645	M6PR	3	transmembrane	8	10	10555.4	9840.43	9660.5	11124	11596.7
Q9UPN3	MACF1	0	cell periphery or cytoskeleton	175	187	883.995	928.216	876.375	862.772	868.617
Q8N5G2	MACO1	1	transmembrane	10	11	470.346	458.664	437.564	516.136	469.02
Q9BQ69	MACROD1	0	background	7	8	2131.13	2150.31	2248.32	2070.93	2054.98
O75367	MACROH2A1	0	background	20	26	91387.3	92690.7	90078.2	92945.4	89834.7
Q9Y6D9	MAD1L1	0	cell periphery or cytoskeleton	27	29	1549.33	1564.48	1568.17	1467.98	1596.72
Q13257	MAD2L1	0	cell periphery or cytoskeleton	10	10	6129.84	5736.38	6099	6410	6273.99
Q15013	MAD2L1BP	0	cell periphery or cytoskeleton	2	2	95.8631	82.0629	85.4145	110.025	105.95
Q9UI95	MAD2L2	0	cell periphery or cytoskeleton	3	3	588.435	565.271	592.925	374.694	820.848
Q8WXG6	MADD	0	cell periphery or cytoskeleton	27	27	754.701	446.015	389.023	1830.19	353.581
Q7L5Y9	MAEA	0	cell periphery or cytoskeleton	15	19	1335.47	1310.02	1405.39	1330.55	1295.93
O15525	MAFG	0	background	2	2	147.146	184.406	121.901	126.878	155.397
Q9UNF1	MAGED2	0	background	12	13	896.421	908.065	868.781	984.458	824.38
Q9H0U3	MAGT1	1	background	10	11	9217.75	9456.21	8953.93	9025.16	9435.68
Q8WWC4	MAIP1	0	background	4	4	911.174	899.893	911.938	1002.17	830.692
Q9BXY0	MAK16	0	background	7	7	2175.71	2120.56	2286.6	2370.96	1924.74
Q96EH3	MALSU1	0	background	4	4	805.831	727.346	920.932	676.018	899.026
Q9UDY8	MALT1	0	background	5	5	81.7669	106.746	93.2039	50.2144	76.9029
Q92585	MAML1	0	background	5	5	209.619	173.911	201.445	218.71	244.41
O60476	MAN1A2	1	background	11	12	509.846	593.477	526.834	475.125	443.947
Q9UKM7	MAN1B1	1	background	9	10	330.194	361.525	306.893	306.239	346.121
Q16706	MAN2A1	1	background	28	28	1398.95	1375.81	1418.01	1376.37	1425.59
P49641	MAN2A2	1	background	25	27	883.292	872.749	913.982	858.131	888.305
O00754	MAN2B1	0	background	18	20	1687.89	1696.19	1534.54	1705.59	1815.25
Q9Y2E5	MAN2B2	0	extracellular	7	7	219.408	215.701	243.595	214.899	203.438
Q9NTJ4	MAN2C1	0	background	17	18	877.598	867.662	885.652	925.508	831.57
O00462	MANBA	0	background	17	17	892.898	861.241	919.242	920.271	870.836
P55145	MANF	0	extracellular	12	13	18701.3	17848.7	14801.8	19586.4	22568.4
Q66K74	MAP1S	0	cell periphery or cytoskeleton	17	19	1325.87	1306.07	1377.94	1297.48	1321.97
Q02750	MAP2K1	0	cell periphery or cytoskeleton	8	10	2336.39	2335.46	2496.66	2167.47	2345.97
P36507	MAP2K2	0	background	16	19	3001.03	3179.98	3166.84	2964.33	2692.96
P46734	MAP2K3	0	background	14	15	1289.8	1299.21	1204.69	1261.6	1393.71
P45985	MAP2K4	0	cell periphery or cytoskeleton	12	12	800.579	825.611	870.999	765.18	740.526
Q13163	MAP2K5	0	cell periphery or cytoskeleton	2	2	38.3176	38.7366	41.4923	38.4484	34.5932
P52564	MAP2K6	0	cell periphery or cytoskeleton	6	6	364.792	384.09	395.001	366.325	313.751
O14733	MAP2K7	0	cell periphery or cytoskeleton	13	15	922.817	878.065	1024.04	815.971	973.191
Q16584	MAP3K11	0	cell periphery or cytoskeleton	7	7	157.342	146.154	127.855	204.237	151.121
Q9Y2U5	MAP3K2	0	background	3	3	94.1192	92.6317	46.2387	122.321	115.285
Q9NYL2	MAP3K20	0	background	11	11	362.352	361.971	377.93	313.339	396.169
Q99759	MAP3K3	0	background	4	4	101.271	74.3408	99.1585	102.092	129.492
Q9Y6R4	MAP3K4	0	background	20	20	227.386	208.015	279.616	232.556	189.358
O43318	MAP3K7	0	cell periphery or cytoskeleton	14	16	745.468	751.445	760.703	717.869	751.857
P27816	MAP4	0	cell periphery or cytoskeleton	38	40	6062.23	5939.39	5597.04	6610.67	6101.83
Q92918	MAP4K1	0	cell periphery or cytoskeleton	2	2	10.5505	8.94476	16.9438	16.3133	0
Q12851	MAP4K2	0	cell periphery or cytoskeleton	18	21	871.735	867.264	984.947	795.179	839.548
O95819	MAP4K4	0	cell periphery or cytoskeleton	21	22	657.462	673.104	581.342	681.639	693.764
Q9Y4K4	MAP4K5	0	cell periphery or cytoskeleton	14	16	245.105	213.642	266.088	241.064	259.625
Q3KQU3	MAP7D1	0	cell periphery or cytoskeleton	15	16	612.403	579.232	583.075	703.049	584.257
Q8IWC1	MAP7D3	0	cell periphery or cytoskeleton	11	11	150.608	151.39	102.805	184.107	164.13
P28482	MAPK1	0	cell periphery or cytoskeleton	14	16	13307.8	13472.1	13079	12807.8	13872.1
P53778	MAPK12	0	background	8	9	402.114	400.921	375.955	422.299	409.281
Q16539	MAPK14	0	background	20	25	10422.6	10477.4	11065.2	9952.78	10195.2
P27361	MAPK3	0	cell periphery or cytoskeleton	9	9	1402.17	1363.5	1340.18	1561.83	1343.17
P45983	MAPK8	0	background	6	6	338.539	288.484	381.019	333.588	351.066
P45984	MAPK9	0	cell periphery or cytoskeleton	7	7	1126.32	1029.24	1205.35	1098.83	1171.84
Q9BPZ7	MAPKAP1	0	background	3	3	94.5522	112.953	121.167	70.301	73.7879
P49137	MAPKAPK2	0	cell periphery or cytoskeleton	12	12	1254.91	1380.34	1320.59	1235.19	1083.53
Q16644	MAPKAPK3	0	cell periphery or cytoskeleton	9	9	4788.65	4933.48	4250.8	4593.64	5376.66
Q8IW41	MAPKAPK5	0	cell periphery or cytoskeleton	3	3	107.23	293.977	39.0074	52.8079	43.1276
O60336	MAPKBP1	0	cell periphery or cytoskeleton	36	38	1064.12	1028.68	1073.91	1112.39	1041.5
Q15691	MAPRE1	0	cell periphery or cytoskeleton	16	20	24176.2	24623.7	22214.6	23007.6	26858.8
Q9NX47	MARCHF5	1	background	10	11	2089.31	1959.38	2110.11	2027.29	2260.46
O60337	MARCHF6	1	background	3	3	74.3479	83.8171	86.76	54.7048	72.1096
P49006	MARCKSL1	0	cell periphery or cytoskeleton	2	2	9547.28	8271.99	9261.69	10846.7	9808.73
Q9Y4F3	MARF1	0	background	16	17	151.73	155.646	173.653	131.698	145.922
Q7KZI7	MARK2	0	cell periphery or cytoskeleton	24	26	915.424	992.427	838.513	930.239	900.517
P27448	MARK3	0	cell periphery or cytoskeleton	11	11	199.641	185.705	189.845	218.194	204.819
P56192	MARS1	0	cell periphery or cytoskeleton	38	49	18217.1	18002.7	18449.7	17960.5	18455.7
Q96GW9	MARS2	0	background	15	18	1450.23	1473.45	1396.51	1447.81	1483.16
O15021	MAST4	0	background	25	25	154.423	149.48	137.484	158.657	172.072
P31153	MAT2A	0	background	15	19	20815.7	21286.8	20617.7	19799.7	21558.7
Q9NZL9	MAT2B	0	cell periphery or cytoskeleton	16	18	15005.4	15079.7	14309.6	15796.7	14835.5
P42679	MATK	0	cell periphery or cytoskeleton	11	12	724.26	821.322	753.412	568.749	753.557
P43243	MATR3	0	background	36	51	19281.2	19414.2	18355.5	20356.3	18998.8
Q9Y6X3	MAU2	0	background	11	12	589.689	602.551	727.423	493.425	535.357
Q7Z434	MAVS	2	background	9	10	3402.1	3205.64	3390.8	3419.78	3592.17
P61244	MAX	0	background	10	13	27560.8	25579.3	23456.1	32562.1	28645.6
P56270	MAZ	0	background	7	8	1241.41	1264.36	1192.67	1323.91	1184.71
Q8IYB1	MB21D2	0	background	11	11	455.124	442.397	470.21	439.985	467.905
Q9UIS9	MBD1	0	background	5	5	153.103	138.253	148.621	141.421	184.118
Q9UBB5	MBD2	0	background	9	10	937.655	968.68	1227.15	765.112	789.678
O95983	MBD3	0	background	9	9	2220.1	2287.1	2029.95	2215.79	2347.57
Q96DN6	MBD6	0	background	3	3	117.288	133.631	125.881	149.115	60.5249
Q9NS73	MBIP	0	background	9	10	433.671	454.165	468.56	419.655	392.306
Q68D91	MBLAC2	0	background	13	16	5740.51	5687.27	6072.04	5516.74	5686.01
Q9NR56	MBNL1	0	background	4	5	4120.64	3782.17	4123.1	4460.5	4116.79
Q9NUK0	MBNL3	0	background	2	2	302.434	333.691	286.216	342.028	247.801
Q6ZNC8	MBOAT1	1	background	3	3	323.175	320.305	297.508	320.153	354.734
Q6ZWT7	MBOAT2	2	background	6	6	1075.35	1262.63	1002.76	1078.93	957.059
Q96N66	MBOAT7	2	background	9	9	2329.21	2081.68	2535.36	2482.92	2216.89
P02686	MBP	0	cell periphery or cytoskeleton	5	6	623.222	415.736	684.741	807.199	585.211
Q05BQ5	MBTD1	0	background	6	6	258.613	226.813	290.375	265.86	251.404
Q14703	MBTPS1	1	background	2	2	54.8757	63.7561	44.8112	54.6489	56.2865
Q8IVS2	MCAT	0	background	11	13	2160.43	2223.03	2252.02	1941.02	2225.66
Q96RQ3	MCCC1	0	background	19	20	2325.3	2321.82	2235.33	2290.42	2453.64
Q9HCC0	MCCC2	0	background	30	37	9303.68	9376.81	8902.42	9419.99	9515.5
Q96PE7	MCEE	0	background	3	4	821.917	760.191	1033.38	800.156	693.94
O15068	MCF2L	0	cell periphery or cytoskeleton	3	3	12.0438	17.0606	4.31022	6.33219	20.4724
Q8NI22	MCFD2	0	background	3	4	5576.08	4798.53	5580.87	6294	5630.93
Q7L590	MCM10	0	background	5	5	80.8823	86.1963	77.4554	81.6942	78.1833
P49736	MCM2	0	background	48	56	22495	22643.5	22954	22684.6	21698
P25205	MCM3	0	background	51	60	25081.7	24680.2	25525.2	24862.1	25259.5
O60318	MCM3AP	0	background	21	22	318.102	339.456	325.22	277.374	330.358
P33991	MCM4	0	background	53	69	20254	20731.6	20345.9	19340.4	20598.3
P33992	MCM5	0	background	54	59	22496.2	22491.2	22048.8	22430.6	23014.2
Q14566	MCM6	0	background	45	54	21988	21942.8	21472.7	21430.7	23105.8
P33993	MCM7	0	background	37	47	21135.6	21429.3	21020.9	20742.6	21349.6
Q9BTE3	MCMBP	0	cell periphery or cytoskeleton	24	29	2599.88	2665.04	2802.76	2516.17	2415.52
C9JLW8	MCRIP1	0	background	5	6	4186.05	3697.31	3793.99	5052.58	4200.32
Q9BUT9	MCRIP2	0	background	2	2	394.925	374.577	514.642	384.608	305.874
Q96EZ8	MCRS1	0	background	5	5	103.094	96.2854	95.8778	121.157	99.0547
Q6DN12	MCTP2	2	background	9	9	247.454	275.827	252.866	190.859	270.265
Q9ULC4	MCTS1	0	cell periphery or cytoskeleton	4	5	7926.86	7274.16	8511.85	7785.82	8135.61
Q8NE86	MCU	1	background	13	15	2585.99	2672.86	2510.83	2455.21	2705.07
Q9NWR8	MCUB	2	background	4	5	223.544	242.79	262.399	196.291	192.695
Q96AQ8	MCUR1	3	background	10	11	1129.73	1197.11	1118.89	1132.45	1070.45
Q14676	MDC1	0	cell periphery or cytoskeleton	40	44	1306.85	1325.82	1182.67	1435.15	1283.75
P40925	MDH1	0	cell periphery or cytoskeleton	12	14	56863.5	54001.1	56148.1	55106.9	62198.1
P40926	MDH2	0	cell periphery or cytoskeleton	22	25	104493	103423	101679	107456	105415
Q9NU22	MDN1	0	cell periphery or cytoskeleton	146	158	1255.53	1251.28	1232.92	1278.28	1259.65
Q86V88	MDP1	0	background	2	2	2097.11	2081.7	2327.83	1981.28	1997.62
P23368	ME2	0	background	30	31	19808.1	20028.8	20099.2	20030	19074.4
Q16626	MEA1	0	background	3	3	1924.7	1552.93	1649.28	2400.95	2095.65
Q9HAF1	MEAF6	0	background	5	6	3896.77	3271.01	3646.26	4412.9	4256.9
P51608	MECP2	0	background	19	20	2008.6	1862.44	1866.02	2186.85	2119.1
Q9BV79	MECR	0	background	10	12	3335.82	3291.1	3359.11	3153.74	3539.33
Q15648	MED1	0	background	31	34	698.785	695.377	751.068	670.032	678.663
Q9BTT4	MED10	0	background	3	3	611.501	481.921	631.089	719.966	613.028
Q93074	MED12	0	background	25	25	217.776	220.13	208.919	235.193	206.861
Q86YW9	MED12L	0	background	10	10	65.5164	60.5942	79.9701	62.9921	58.5092
Q9UHV7	MED13	0	background	12	12	108.401	107.554	104.801	107.147	114.103
Q71F56	MED13L	0	background	6	6	69.3545	75.3184	71.7093	73.1901	57.2001
O60244	MED14	0	background	24	24	494.771	531.162	498.803	485.954	463.165
Q96RN5	MED15	0	background	10	10	860.272	821.467	788.617	948.194	882.809
Q9Y2X0	MED16	0	background	14	14	683.435	676.948	636.923	638.232	781.635
Q9NVC6	MED17	0	cell periphery or cytoskeleton	15	15	1263.17	1324.96	1268.26	1266.65	1192.79
Q9BUE0	MED18	0	background	4	4	1497.65	1339.37	1776.73	1700.23	1174.25
Q9H944	MED20	0	background	7	7	3188.2	3098.12	3005.73	3099.8	3549.13
Q15528	MED22	0	background	4	5	866.401	964.053	864.586	826.383	810.583
Q9ULK4	MED23	0	cell periphery or cytoskeleton	24	26	638.891	630.222	652.679	647.316	625.348
O75448	MED24	0	cell periphery or cytoskeleton	15	15	559.451	573.523	520.005	527.378	616.898
Q71SY5	MED25	0	background	2	2	51.6482	58.8452	93.9335	26.6594	27.1548
O95402	MED26	0	background	4	4	171.313	177.679	165.763	189.749	152.063
Q6P2C8	MED27	0	background	8	8	521.289	529.626	504.373	574.043	477.112
Q9H204	MED28	0	cell periphery or cytoskeleton	2	3	257.821	244.192	181.426	319.175	286.489
Q9NX70	MED29	0	background	3	3	400.859	448.409	323.887	406.977	424.163
Q96HR3	MED30	0	background	6	6	1405.86	1422.77	1056.19	1614.32	1530.17
Q9Y3C7	MED31	0	background	3	4	364.861	446.999	329.057	337.431	345.957
Q9NPJ6	MED4	0	background	10	12	1727.74	1639.78	1697.85	1908.66	1664.66
O75586	MED6	0	background	6	7	874.969	1024.38	978.905	817.717	678.874
O43513	MED7	0	background	2	2	202.495	205.761	215.133	187.493	201.595
Q96G25	MED8	0	background	2	4	385.433	244.387	410.931	430.648	455.765
Q9NWA0	MED9	0	background	3	4	421.801	403.112	355.52	408.564	520.009
Q02078	MEF2A	0	background	3	3	135.274	136.715	158.087	133.731	112.565
Q06413	MEF2C	0	background	4	4	829.643	832.587	838.481	931.953	715.549
Q14814	MEF2D	0	background	7	7	1070.14	1062.85	1053.79	1036.94	1126.95
Q7Z7M0	MEGF8	3	transmembrane	3	3	16.0119	14.8439	13.3405	18.3062	17.557
Q9H1U4	MEGF9	2	background	2	2	94.4694	91.2769	84.1628	106.15	96.2874
P08582	MELTF	3	extracellular	2	2	24.1042	10.5382	39.2069	31.2667	15.4051
Q9Y316	MEMO1	0	cell periphery or cytoskeleton	12	16	2919.47	2911.42	2902.36	2874.49	2989.59
O00255	MEN1	1	background	12	12	672.322	620.322	762.353	625.49	681.123
Q7L2J0	MEPCE	0	cell periphery or cytoskeleton	15	17	1519.22	1410.6	1563.25	1542.4	1560.61
Q14696	MESD	0	cell periphery or cytoskeleton	13	16	38226	37416.5	35440.8	40850.8	39196
Q5EB52	MEST	1	background	7	7	2549.43	2619.4	2041.51	2764.84	2771.97
P53582	METAP1	0	cell periphery or cytoskeleton	16	17	4638.5	4543.03	5008.44	4758.37	4244.14
Q6UB28	METAP1D	0	background	5	7	1150.95	1242.96	1171.3	1242.36	947.175
P50579	METAP2	0	cell periphery or cytoskeleton	8	9	986.878	988.76	1062.83	1034.64	861.28
Q9UBP6	METTL1	0	background	9	10	1626.39	1691.77	1565.59	1736.01	1512.19
Q9HCE5	METTL14	0	background	6	7	611.284	557.193	544.937	602.904	740.1
A6NJ78	METTL15	0	background	10	11	489.944	518.706	514.993	496.015	430.063
Q86W50	METTL16	0	background	15	15	1716.09	1817.07	1732.99	1625.37	1688.91
Q9H7H0	METTL17	0	background	9	10	784.226	794.202	830.978	723.579	788.146
Q8WXB1	METTL21A	0	cell periphery or cytoskeleton	4	4	246.66	222.722	207.707	249.939	306.274
Q9BUU2	METTL22	0	background	3	3	57.8884	39.7199	88.8546	48.8313	54.148
Q96S19	METTL26	0	background	11	12	2622.47	2534.71	2723.42	2892.85	2338.91
Q6P1Q9	METTL2B	0	cell periphery or cytoskeleton	6	6	499.63	383.086	654.821	554.299	406.315
Q86U44	METTL3	0	background	14	16	1224.7	1193.68	1346.51	1235.76	1122.84
Q9NRN9	METTL5	0	background	6	6	1578.34	1273.78	1697.77	1599.51	1742.3
Q9H8H3	METTL7A	1	cell periphery or cytoskeleton	8	9	4264.41	4038.24	4578.37	3986.89	4454.13
Q9H825	METTL8	0	background	3	3	245.082	236.776	256.955	259.754	226.845
Q9H1A3	METTL9	0	cell periphery or cytoskeleton	4	4	295.867	301.582	286.998	330.885	264.004
A1L020	MEX3A	0	background	4	4	148.383	129.628	132.62	179.189	152.093
Q6ZN04	MEX3B	0	background	6	6	1036.41	1041.88	909.058	1108.44	1086.25
Q5U5Q3	MEX3C	0	background	2	2	97.9159	101.15	134.855	52.0333	103.626
Q86XN8	MEX3D	0	background	2	2	55.8922	67.6363	51.8135	46.3769	57.7422
P55081	MFAP1	0	background	8	9	875.217	983.707	738.574	836.257	942.33
Q9GZY8	MFF	2	background	11	11	1702.2	1721.68	1717.92	1756.15	1613.06
Q08431	MFGE8	1	extracellular	13	14	3024.64	3039.03	3243.48	2893.26	2922.81
Q9Y4C4	MFHAS1	0	background	7	7	152.47	143.319	149.818	159.51	157.233
Q8IWA4	MFN1	1	background	12	12	302.643	331.376	291.95	307.817	279.431
O95140	MFN2	1	background	22	23	848.62	890.348	837.931	852.277	813.925
Q14728	MFSD10	2	transmembrane	9	9	2077.97	2026.67	2235.81	1928.69	2120.72
Q6NUT3	MFSD12	3	background	2	2	281.827	247.235	368.332	269.06	242.682
Q6N075	MFSD5	2	transmembrane	3	3	252.428	91.0098	347.01	459.448	112.245
Q6ZSS7	MFSD6	2	transmembrane	6	6	326.437	316.441	349.631	280.091	359.586
Q8NHS3	MFSD8	3	background	3	3	194.829	242.47	220.441	147.008	169.395
Q8IWI9	MGA	0	background	30	30	138.12	126.032	143.411	132.941	150.098
P26572	MGAT1	1	background	11	13	1272.87	1296.51	1245.06	1217.43	1332.5
Q10469	MGAT2	1	background	16	17	2028.95	2096.64	2152.5	1892.09	1974.59
Q09328	MGAT5	1	transmembrane	3	3	37.7464	49.386	30.4183	34.1917	36.9895
Q9BQP7	MGME1	0	background	12	13	1210.19	1265.2	1089.95	1278.69	1206.94
O60291	MGRN1	0	background	10	11	465.641	459.622	477.847	441.22	483.876
P10620	MGST1	1	background	2	2	3001.2	2764.26	3099.19	3357.59	2783.75
Q99735	MGST2	1	background	2	2	69926.8	72178.1	67637.6	71800.4	68091.2
O14880	MGST3	1	background	4	5	5688.6	6153.38	5240.49	5561.45	5799.08
Q96PC5	MIA2	0	background	25	29	909.424	882.461	914.573	928.073	912.59
Q5JRA6	MIA3	1	background	54	58	1290.54	1292.98	1233.85	1379.41	1255.94
Q86YT6	MIB1	0	cell periphery or cytoskeleton	9	9	129.615	131.627	136.225	130.287	120.32
Q8TDZ2	MICAL1	0	cell periphery or cytoskeleton	11	11	225.426	198.338	235.621	225.481	242.264
Q7RTP6	MICAL3	0	cell periphery or cytoskeleton	26	27	286.214	266.081	287.357	283.692	307.727
Q8N3F8	MICALL1	0	cell periphery or cytoskeleton	22	24	1249.19	1310.82	1162.43	1305.48	1218.01
Q8IY33	MICALL2	0	cell periphery or cytoskeleton	16	16	363.549	347.005	372.363	383.149	351.677
Q5XKP0	MICOS13	0	background	3	3	2174.34	2455.01	2108.7	2032.54	2101.11
Q9BPX6	MICU1	0	background	6	7	201.966	226.798	156.767	148.608	275.689
Q8IYU8	MICU2	0	background	8	8	459.118	503.251	464.613	436.418	432.19
Q9NPA3	MID1IP1	0	cell periphery or cytoskeleton	6	6	730.56	802.197	683.232	829.838	606.973
Q6PJG2	MIDEAS	0	background	23	25	884.069	829.64	830.993	928.018	947.624
L0R8F8	MIEF1	0	cell periphery or cytoskeleton	4	4	3732.35	4239.8	3764.94	2957.72	3966.96
Q9NQG6	MIEF1	1	background	4	4	332.28	321.956	360.909	355.848	290.407
Q9BRT3	MIEN1	0	cell periphery or cytoskeleton	3	3	6075.78	6093.21	5624.45	6104.81	6480.64
Q8N108	MIER1	0	background	10	12	1078.16	1158.19	1201.91	950.954	1001.58
Q8N344	MIER2	0	background	2	2	46.3775	51.4532	44.8424	45.3137	43.9009
Q7Z3K6	MIER3	0	background	4	4	161.015	144.091	146.26	137.107	216.601
P14174	MIF	1	extracellular	6	6	380096	355656	369671	428669	366387
A9UHW6	MIF4GD	0	background	7	7	435.322	480.786	342.373	445.697	472.431
Q8N5J2	MINDY1	0	background	3	3	357.384	317.127	369.741	342.784	399.882
Q8NBR6	MINDY2	0	background	2	2	108.036	109.346	99.7309	79.0259	144.04
Q9H8M7	MINDY3	0	background	8	8	2457.97	2239.43	2846.52	2469.3	2276.62
Q8N4C8	MINK1	0	background	5	5	39.3865	54.9898	37.9435	46.191	18.4216
Q9UNW1	MINPP1	0	cell periphery or cytoskeleton	12	12	787.01	815.533	761.969	831.666	738.872
Q9NXC5	MIOS	0	background	20	24	739.961	782.806	773.754	680.866	722.419
Q99797	MIPEP	0	background	19	20	714.088	745.773	675.388	728.162	707.027
Q9H081	MIS12	0	background	7	8	958.123	1021.96	753.15	978.312	1079.07
Q9NYP9	MIS18A	0	background	3	3	208.854	204.76	220.781	163.334	246.542
Q6P0N0	MIS18BP1	0	background	7	7	48.3978	47.6782	50.5232	50.4914	44.8983
Q8WV92	MITD1	0	background	4	4	336.638	358.962	332.525	330.289	324.777
P46013	MKI67	0	background	68	69	530.948	513.882	494.585	579.98	535.344
Q9UL63	MKLN1	0	cell periphery or cytoskeleton	15	15	347.641	366.352	357.609	321.084	345.521
Q9BUB5	MKNK1	0	cell periphery or cytoskeleton	9	9	300.393	337.936	271.049	295.852	296.734
Q9UHC7	MKRN1	0	background	2	2	107.978	104.693	131.671	94.0884	101.46
Q9H000	MKRN2	0	background	8	9	619.674	523.477	684.501	613.771	656.949
Q13064	MKRN3	0	cell periphery or cytoskeleton	2	2	53.1083	53.1523	53.0667	40.5007	65.7135
Q15049	MLC1	0	transmembrane	8	10	1800.59	1852.78	1618.37	1750.68	1980.52
Q14165	MLEC	2	transmembrane	15	16	20250	20572	20473.5	19882.1	20072.3
Q15773	MLF2	0	cell periphery or cytoskeleton	4	4	433.937	346.675	396.547	449.635	542.892
P40692	MLH1	0	background	27	27	885.636	886.701	850.088	906.812	898.943
Q8NB16	MLKL	0	cell periphery or cytoskeleton	20	20	1655.2	1646.37	1725.97	1605.22	1643.23
Q03111	MLLT1	0	background	7	8	407.998	424.73	427.763	426.861	352.64
P55197	MLLT10	0	cell periphery or cytoskeleton	5	5	87.3196	81.7245	94.4683	105.212	67.8734
Q13015	MLLT11	0	cell periphery or cytoskeleton	3	3	1365.71	1548.49	1270.57	1260.44	1383.35
P42568	MLLT3	0	cell periphery or cytoskeleton	2	2	17.3316	14.8616	12.6253	20.3668	21.4726
P55198	MLLT6	0	background	3	3	71.4263	59.9	73.3794	57.0199	95.4061
Q9BVC4	MLST8	0	cell periphery or cytoskeleton	9	11	1065.53	1089.73	1058.78	1140.57	973.034
Q9UH92	MLX	0	background	3	3	82.6936	128.957	89.1657	66.6298	46.0218
Q9HAP2	MLXIP	0	background	12	12	341.661	363.47	344.917	300.853	357.402
O95822	MLYCD	0	background	17	18	1681.52	1670.13	1834.03	1582.36	1639.56
Q8IVH4	MMAA	0	background	6	6	432.895	365.831	427.783	407.245	530.722
Q96EY8	MMAB	0	background	8	10	3578.47	3597.18	3579.71	3692.64	3444.35
Q8N4V1	MMGT1	1	background	3	4	2366.09	2598.95	2424.02	2421.68	2019.73
P50281	MMP14	3	transmembrane	13	14	1711.29	1595.09	1908.56	1777.82	1563.69
P08253	MMP2	0	extracellular	4	4	112.203	110.652	94.4206	121.834	121.904
Q13201	MMRN1	0	extracellular	21	22	298.53	354.121	287.745	271.339	280.914
Q96T76	MMS19	0	cell periphery or cytoskeleton	33	40	3145.86	3203.72	3307.76	2961.25	3110.7
Q6ZRQ5	MMS22L	0	background	12	12	135.445	129.27	150.139	139.472	122.899
Q9BU76	MMTAG2	0	cell periphery or cytoskeleton	9	9	1451.36	1275.14	1368.21	1642.61	1519.47
P22033	MMUT	0	background	20	23	1659.32	1706.21	1698.03	1692.89	1540.14
P51948	MNAT1	0	background	9	9	983.969	981.883	945.97	1048.22	959.804
Q9BWT6	MND1	0	background	7	7	343.134	278.162	367.316	403.851	323.206
Q99583	MNT	0	background	3	3	114.02	145.576	93.4255	119.605	97.4749
Q70IA6	MOB2	0	background	6	6	2423.47	2791.46	2758.14	2896.56	1247.72
Q96BX8	MOB3A	0	cell periphery or cytoskeleton	8	8	2726.08	2936.84	2863.82	2684.92	2418.73
Q9Y3A3	MOB4	0	background	6	7	2378.45	2287.84	2573.56	2149.33	2503.07
O96033	MOCS2	0	background	2	2	787.687	847.848	634.667	969.288	698.945
O96007	MOCS2	0	background	3	3	204.822	199.802	207.736	205.105	206.645
O95396	MOCS3	0	background	10	10	519.32	545.497	503.353	534.451	493.98
Q13724	MOGS	1	background	30	34	7608.52	7800	7462.87	7526.2	7645.03
Q86VX9	MON1A	0	background	5	5	121.414	98.6187	119.252	133.386	134.4
Q7L1V2	MON1B	0	background	8	9	342.871	360.717	402.803	311.61	296.354
Q7Z3U7	MON2	0	background	33	35	740.291	735.929	782.277	737.789	705.167
Q9Y6X9	MORC2	0	background	25	26	1078.61	1092.73	1120.93	971.151	1129.65
Q14149	MORC3	0	background	30	31	898.743	842.168	909.817	960.029	882.959
Q9UBU8	MORF4L1	0	background	10	10	1555.28	1602.37	1519.26	1799.78	1299.72
Q15014	MORF4L2	0	background	3	3	393.232	394.045	395.993	361.619	421.269
Q8NHP6	MOSPD2	2	background	10	10	316.775	303.457	303.364	314.977	345.304
Q9HCE1	MOV10	0	background	39	41	2687.34	2649.17	2698.26	2662.12	2739.82
Q9Y5U8	MPC1	0	background	2	2	927.614	825.464	885.288	957.419	1042.29
O95563	MPC2	0	background	6	6	5455.3	5716.34	5601.6	5496.33	5006.92
O75352	MPDU1	2	background	4	5	2627.1	2887.88	2712.01	2382.89	2525.62
P29372	MPG	0	cell periphery or cytoskeleton	9	11	1937.81	1846.43	1941.31	1922.62	2040.87
O00566	MPHOSPH10	0	cell periphery or cytoskeleton	14	16	1348.72	1403.03	1338.38	1348.35	1305.12
Q99547	MPHOSPH6	0	background	9	10	1701.43	1514.5	1600.59	1976.78	1713.87
Q99549	MPHOSPH8	0	cell periphery or cytoskeleton	18	20	794.557	756.652	805.372	811.808	804.395
P34949	MPI	0	cell periphery or cytoskeleton	15	17	3447.94	3497.82	3254.61	3433.39	3605.93
Q8TAP9	MPLKIP	0	cell periphery or cytoskeleton	3	3	1397.81	1453.2	1370.56	1579.34	1188.12
P05164	MPO	0	background	20	21	706.064	722.098	629.136	763.656	709.365
Q00013	MPP1	0	cell periphery or cytoskeleton	18	19	2412.53	2305.96	2433.71	2501.14	2409.29
Q9NZW5	MPP6	0	cell periphery or cytoskeleton	13	13	560.499	587.464	583.337	506.005	565.193
Q15777	MPPED2	0	background	4	5	346.069	290.166	318.016	339.377	436.716
Q6WCQ1	MPRIP	0	cell periphery or cytoskeleton	30	31	604.264	618.703	579.97	584.817	633.566
P25325	MPST	0	background	15	18	12094.1	12709.3	11109.1	12162.3	12395.6
P39210	MPV17	0	background	2	3	961.953	748.02	1019.95	1298.18	781.663
O95297	MPZL1	3	transmembrane	8	9	2840.98	3045.3	2708.09	3050.46	2560.05
Q9UBG0	MRC2	4	transmembrane	33	39	3503.26	3662.88	3308.04	3463.54	3578.57
P49959	MRE11	0	background	21	22	2565.89	2791.26	2659.25	2405.63	2407.41
Q9Y605	MRFAP1	0	background	3	3	1139.79	1136.38	1038.46	1222.66	1161.64
Q9NV56	MRGBP	0	background	4	4	1282.26	1166.31	1372.29	1379.84	1210.58
Q9BV20	MRI1	0	cell periphery or cytoskeleton	8	8	1219.25	1195.04	1074.4	1409.55	1198.01
Q6IN84	MRM1	0	background	10	10	1111.39	1093.12	1061.77	1106.57	1184.11
Q9UI43	MRM2	0	background	6	6	1023.36	1021.83	1037.49	971.12	1063
Q9HC36	MRM3	0	background	11	11	1829.09	1828.78	1828.31	1855.52	1803.75
Q6NTE8	MRNIP	0	cell periphery or cytoskeleton	4	4	88.0038	106.059	86.7783	73.6527	85.5247
Q8NDA8	MROH1	0	background	8	8	61.4591	64.7172	59.313	51.9868	69.8197
Q9BYD6	MRPL1	0	background	13	16	3734.06	3665.41	3743.52	3706.33	3821
Q7Z7H8	MRPL10	0	background	9	9	3518.64	3976.31	3354.59	2937.26	3806.4
Q9Y3B7	MRPL11	0	background	13	15	7080.17	7155.41	7463.94	7116.65	6584.69
P52815	MRPL12	0	background	6	6	42422.3	37082.9	39043.7	48189.6	45373.1
Q9BYD1	MRPL13	0	background	11	12	5807.59	5875.74	5814.85	6056.23	5483.56
Q6P1L8	MRPL14	0	background	5	6	6572.5	5604.13	6788.96	7155.95	6740.96
Q9P015	MRPL15	0	background	17	21	6217.54	6459.61	6149.78	5804.98	6455.81
Q9NX20	MRPL16	0	background	11	13	2961.4	3100.6	3182.82	2825.58	2736.59
Q9NRX2	MRPL17	0	background	9	9	4630.45	4676.78	4686.59	4580.19	4578.23
Q9H0U6	MRPL18	0	background	5	5	3821.43	3817.26	3819.97	4004.32	3644.15
P49406	MRPL19	0	background	13	14	3560.92	3427.38	3956.76	3291.37	3568.16
Q5T653	MRPL2	0	background	7	7	1556.32	1570.39	1350.3	1727.51	1577.09
Q9BYC9	MRPL20	0	background	6	6	1706.41	1737.62	1629.82	1890.05	1568.13
Q7Z2W9	MRPL21	0	background	10	11	5360.53	5501.92	5783.76	5323.27	4833.17
Q9NWU5	MRPL22	0	background	8	8	5488.43	5387.16	5334.56	5699.4	5532.59
Q16540	MRPL23	0	background	8	8	5714.46	5108.27	5872.89	6252.74	5623.96
Q96A35	MRPL24	0	background	12	15	7428.69	7422.93	7102.43	7479.21	7710.17
Q9P0M9	MRPL27	0	background	6	9	5047.82	5416.7	4856.84	5198.59	4719.18
Q13084	MRPL28	0	background	12	14	2169.75	2366.14	2064.21	2085.05	2163.6
P09001	MRPL3	0	background	12	13	2619.92	2590.66	2786.69	2379.45	2722.88
Q8TCC3	MRPL30	0	background	2	2	915.424	1031.78	827.792	1024.18	777.95
Q9BYC8	MRPL32	0	background	5	6	2367.62	2400.94	2083.86	2589.51	2396.15
O75394	MRPL33	0	background	3	4	1907.53	1831.18	1983.75	1777.36	2037.84
Q9BQ48	MRPL34	0	background	2	2	2368.89	2041.67	2469.32	2606.93	2357.66
Q9NZE8	MRPL35	0	background	4	4	1555.95	1568.81	1603.89	1516.13	1534.99
Q9BZE1	MRPL37	0	background	21	23	5278.48	5126.81	5436.96	5339.78	5210.36
Q96DV4	MRPL38	0	background	17	19	4855.32	4991.06	4954.1	4993.3	4482.81
Q9NYK5	MRPL39	0	background	16	17	3422.61	3380.09	3320.87	3585.52	3403.96
Q9BYD3	MRPL4	0	background	11	17	5484.98	5265.57	5548.74	5453.36	5672.26
Q9NQ50	MRPL40	0	background	6	7	2342.01	2120.9	2208.96	2353.95	2684.22
Q8IXM3	MRPL41	0	background	6	6	7085.72	7650.5	6284.67	7669.38	6738.31
Q9Y6G3	MRPL42	0	cell periphery or cytoskeleton	4	5	338.727	331.434	348.943	297.341	377.19
Q8N983	MRPL43	0	background	11	12	8302.77	8318	8547.41	8219.52	8126.15
Q9H9J2	MRPL44	0	cell periphery or cytoskeleton	11	14	4794.28	4626.84	4803.3	4849.35	4897.62
Q9BRJ2	MRPL45	0	background	15	15	3099.41	3392.85	2504.35	3125.53	3374.91
Q9H2W6	MRPL46	0	cell periphery or cytoskeleton	11	11	4117.8	3830.45	4224.1	4288.25	4128.41
Q9HD33	MRPL47	0	background	11	14	3339.16	3343.71	3028.49	3502.14	3482.31
Q96GC5	MRPL48	0	background	4	5	3315.71	3666.6	3389.67	3232.37	2974.2
Q13405	MRPL49	0	background	9	9	2780.38	2638.69	2739.22	3185.24	2558.38
Q8N5N7	MRPL50	0	background	7	9	6885.12	6159.63	6014.07	8275.95	7090.82
Q4U2R6	MRPL51	0	background	4	5	502.206	437.129	657.165	552.024	362.507
Q96EL3	MRPL53	0	background	6	7	7944.25	7661.41	7869.82	8278.8	7966.95
Q6P161	MRPL54	0	background	3	3	1426.7	1302.17	1861.03	1159.1	1384.48
Q7Z7F7	MRPL55	0	background	3	3	1377.19	1420.06	1394.44	1491.61	1202.67
Q9BQC6	MRPL57	0	background	3	4	1712.46	1812.33	1679.68	1782.25	1575.6
Q14197	MRPL58	0	cell periphery or cytoskeleton	9	10	9277.75	9369.37	8529.03	9345.76	9866.84
Q9BYD2	MRPL9	0	background	7	8	3442.97	3761.22	3535.55	3433.79	3041.34
P82664	MRPS10	0	cell periphery or cytoskeleton	7	8	2586.82	2588.92	2731.9	2714.82	2311.64
P82912	MRPS11	0	background	5	7	3022.81	3030.81	3161.54	3023.72	2875.16
O15235	MRPS12	0	background	4	4	1051.32	837.97	1336.2	1012.4	1018.71
O60783	MRPS14	0	background	3	5	2501.52	2472.21	2456.17	2425.62	2652.09
P82914	MRPS15	0	background	9	9	2279.23	2282.78	2148.65	2168.98	2516.52
Q9Y3D3	MRPS16	0	background	4	5	5311.55	4168.01	5511.12	5780.17	5786.89
Q9Y2R5	MRPS17	0	background	5	5	1728.61	1828.03	1239.09	1787.94	2059.37
Q9NVS2	MRPS18A	0	background	7	8	2609.58	2435.35	2593.92	2821.16	2587.89
Q9Y676	MRPS18B	0	cell periphery or cytoskeleton	5	6	1171.81	1254.19	1043.77	1186.06	1203.21
Q9Y399	MRPS2	0	background	11	12	3798.28	4237.27	3938.8	3960.97	3056.08
P82921	MRPS21	0	background	6	6	2008.36	2361.78	1940.48	1825.88	1905.3
P82650	MRPS22	0	background	15	17	4524.17	4421.88	4703.65	4521.15	4449.98
Q9Y3D9	MRPS23	0	background	9	10	7233.11	7065.66	7408.43	7610.92	6847.41
Q96EL2	MRPS24	0	background	5	6	2305.18	2365.63	2221.72	2161.11	2472.26
P82663	MRPS25	0	background	10	12	4975.45	5152.71	4640.22	5097.47	5011.4
Q9BYN8	MRPS26	0	background	11	12	4062.21	4088.21	4220.62	4367.22	3572.77
Q92552	MRPS27	0	background	20	25	4780.71	4788.99	4948.13	4785.65	4600.09
Q9Y2Q9	MRPS28	0	background	7	7	4638.99	4642.62	4416.05	4902.01	4595.28
Q9NP92	MRPS30	0	background	14	18	2797.48	2914.07	2799.3	2629.55	2847.02
Q92665	MRPS31	0	background	13	14	2354.2	2306.13	2355.83	2530.24	2224.59
Q9Y291	MRPS33	0	background	4	5	2127.2	1984.48	2028.75	2023.67	2471.9
P82930	MRPS34	0	background	14	15	4434.1	4777.89	4502.1	4176.22	4280.2
P82673	MRPS35	0	background	10	11	1745.6	1781.99	1633.32	1733.57	1833.51
P82909	MRPS36	0	background	8	9	10225.3	10210.8	9220.01	11041	10429.3
P82675	MRPS5	0	background	14	16	2189.52	2179.86	2202.46	2033.59	2342.14
P82932	MRPS6	0	background	6	7	5982.51	5211.49	5851.36	5531.03	7336.16
Q9Y2R9	MRPS7	0	background	13	15	4650.39	4806.27	4659.26	4706.68	4429.35
P82933	MRPS9	0	background	17	18	2813.32	2984.81	2489.89	2800.04	2978.54
Q96E11	MRRF	0	cell periphery or cytoskeleton	9	9	2478.76	2388.26	2205.25	2733.11	2588.44
Q9HD23	MRS2	2	background	11	11	543.165	538.476	557.471	535.849	540.865
Q969V6	MRTFA	0	cell periphery or cytoskeleton	7	7	287.018	270.497	301.521	328.488	247.568
Q9ULH7	MRTFB	0	background	15	17	947.512	925.5	990.302	949.702	924.545
Q9UKD2	MRTO4	0	background	17	17	8346.97	8653.56	8431.22	8440.67	7862.43
Q8NCY6	MSANTD4	0	background	3	3	122.304	122.928	102.535	137.486	126.267
P43246	MSH2	0	background	40	44	6066.37	6330.1	5716.73	6047.59	6171.06
P20585	MSH3	0	background	29	29	615.272	593.218	673.974	640.358	553.537
P52701	MSH6	0	background	48	51	4147.41	4145.8	4277.55	4058.88	4107.42
Q96DH6	MSI2	0	background	9	10	2494.64	2518.34	2305.95	2662.93	2491.32
Q68DK7	MSL1	0	background	8	8	268.364	284.976	294.997	231.67	261.813
Q9HCI7	MSL2	0	background	10	10	543.249	487.555	551.746	508.721	624.973
Q8N5Y2	MSL3	0	background	5	5	115.078	102.568	83.9222	112.233	161.587
Q15800	MSMO1	2	background	4	4	839.352	841.32	768.791	878.013	869.284
P26038	MSN	0	cell periphery or cytoskeleton	38	44	74002.4	73765.6	73113.6	73761.1	75369.3
Q9Y3D2	MSRB2	0	background	6	6	1226.25	1313.12	1012.82	1224.82	1354.25
Q9BUK6	MSTO1	0	background	11	13	1910.09	2042.23	1638.71	1956.13	2003.27
P00846	MT-ATP6	1	background	2	2	14292.2	13941.5	14659.6	14878.7	13689.1
P03928	MT-ATP8	1	background	2	2	636.826	573.436	448.51	1143.1	382.253
P00395	MT-CO1	1	background	3	4	15336.6	19298.7	14851.8	15902.9	11293.1
P00403	MT-CO2	1	background	12	13	255494	256403	240324	252357	272893
P00414	MT-CO3	0	background	2	3	4541.82	5001.33	4553.64	3807.86	4804.45
P00156	MT-CYB	1	background	2	2	3300.98	2745.71	3153.99	4332.31	2971.9
P03886	MT-ND1	1	background	4	4	4501.84	3773.45	4615.65	4865.12	4753.15
P03905	MT-ND4	0	background	8	9	4621.25	4279.43	4792.25	5163.05	4250.28
P03915	MT-ND5	1	background	6	8	1500.48	1488.99	1756.98	1648.96	1106.98
Q13330	MTA1	0	cell periphery or cytoskeleton	28	29	2837.38	2974.61	2681.37	2749.98	2943.54
O94776	MTA2	0	background	28	31	12057.2	12440	11501.7	12331.8	11955.4
Q9BTC8	MTA3	0	background	6	7	159.318	210.965	134.036	147.397	144.875
Q13126	MTAP	0	cell periphery or cytoskeleton	21	24	11502.7	11630.7	11455	11020.5	11904.8
Q9NZJ7	MTCH1	1	background	7	7	2410.24	2558.37	2393.49	2522.72	2166.4
Q9Y6C9	MTCH2	1	background	13	17	11338.8	11553	11213.9	10968.9	11619.5
Q86UE4	MTDH	1	transmembrane	19	21	8531.98	8341.18	8243.94	8695.09	8847.7
Q99551	MTERF1	0	background	3	3	67.2433	77.6301	77.4906	76.1026	37.7498
Q96E29	MTERF3	0	background	11	11	394.129	452.045	411.732	369.13	343.61
Q7Z6M4	MTERF4	0	background	9	9	355.115	350.021	366.863	355.839	347.737
Q9Y483	MTF2	0	cell periphery or cytoskeleton	11	12	656.711	725.078	672.556	624.759	604.451
Q96DP5	MTFMT	0	background	7	7	205.325	205.404	213.282	186.395	216.22
Q9UDX5	MTFP1	1	background	7	8	7388.71	7413.77	7444.74	7184.08	7512.24
Q15390	MTFR1	0	cell periphery or cytoskeleton	2	2	75.9472	73.581	39.2893	90.94	99.9784
Q9H019	MTFR1L	0	cell periphery or cytoskeleton	8	9	1434.33	1441.3	1377.45	1581.86	1336.72
Q6P444	MTFR2	0	cell periphery or cytoskeleton	2	2	74.5772	76.6993	0	70.5506	151.059
Q9BT17	MTG1	0	background	9	10	987.707	1065.75	1018.85	903.788	962.444
Q9H4K7	MTG2	0	background	3	3	196.752	166.238	200.437	252.134	168.199
P11586	MTHFD1	0	cell periphery or cytoskeleton	56	64	37590.2	37695.5	36696.4	37465.2	38503.8
Q6UB35	MTHFD1L	0	cell periphery or cytoskeleton	33	39	6233.72	6152.63	6585.11	6106.18	6090.96
P13995	MTHFD2	0	cell periphery or cytoskeleton	15	17	5339.34	5438.93	5755.34	5354.26	4808.81
P42898	MTHFR	0	cell periphery or cytoskeleton	17	18	1135.05	1061.25	1213.09	1171.65	1094.22
P49914	MTHFS	0	background	4	4	281.683	258.829	334.363	359.777	173.763
Q2M296	MTHFSD	0	background	8	8	878.381	756.765	963.312	933.717	859.732
P46199	MTIF2	0	background	10	10	567.829	530.532	572.857	557.116	610.813
Q9H2K0	MTIF3	0	background	4	4	222.312	207.009	240.588	223.721	217.929
Q13496	MTM1	0	cell periphery or cytoskeleton	24	25	893.578	939.927	877.922	864.439	892.024
Q13613	MTMR1	0	cell periphery or cytoskeleton	5	5	142.455	186.873	128.338	136.345	118.264
Q9NXD2	MTMR10	0	background	4	4	60.8974	53.448	59.3428	64.6342	66.1645
Q9C0I1	MTMR12	0	background	13	13	307.098	338.804	239.823	348.854	300.91
Q8NCE2	MTMR14	0	cell periphery or cytoskeleton	10	10	466.876	496.298	506.235	471.263	393.708
Q13614	MTMR2	0	background	9	9	265.901	259.549	286.649	248.184	269.221
Q13615	MTMR3	0	background	14	14	179.698	165.345	194.64	190.543	168.266
Q9Y217	MTMR6	0	background	18	19	709.696	752.206	764.153	699.317	623.109
Q96QG7	MTMR9	0	cell periphery or cytoskeleton	13	14	651.836	600.895	675.411	636.322	694.716
Q9Y2Z2	MTO1	0	background	10	10	179.652	172.528	173.145	203.375	169.559
P42345	MTOR	0	background	58	63	749.9	752.546	768.848	726.362	751.844
Q9NVV4	MTPAP	0	background	13	13	1293.64	1336.18	1289.69	1279.73	1268.97
P58546	MTPN	0	cell periphery or cytoskeleton	6	7	16082.6	14806.3	15755.2	16558.8	17209.8
Q99707	MTR	0	background	21	22	286.636	296.511	295.272	284.909	269.849
Q9P0P8	MTRES1	0	background	3	3	359.222	318.191	394.411	373.695	350.593
P42285	MTREX	0	background	54	60	5250.29	5182.74	5243.09	5216.72	5358.61
O75570	MTRF1	0	background	3	3	56.1725	53.9557	41.593	62.569	66.5722
Q9UGC7	MTRF1L	0	background	3	4	106.017	111.031	110.95	135.885	66.2018
Q9UBK8	MTRR	0	cell periphery or cytoskeleton	5	5	76.6191	101.18	43.6349	78.3492	83.3119
O43312	MTSS1	0	cell periphery or cytoskeleton	20	20	2380.08	2354.57	2398.65	2492.88	2274.21
Q13505	MTX1	1	background	8	10	1241.96	1305.74	1211.36	1327.94	1122.8
O75431	MTX2	0	background	6	9	1825.34	2081.36	1961.18	1703.82	1554.99
Q969V5	MUL1	2	background	5	6	294.89	281.326	334.957	313.122	250.156
Q96NY9	MUS81	0	background	5	5	117.547	147.055	121.558	125.413	76.1635
Q96EY5	MVB12A	0	cell periphery or cytoskeleton	8	8	1675.79	1604.02	1623.51	1726.86	1748.77
P53602	MVD	0	cell periphery or cytoskeleton	11	11	2369.75	2413.54	2265.22	2431.99	2368.25
Q03426	MVK	0	background	10	10	715.25	793.816	816.048	525.469	725.666
P84157	MXRA7	1	transmembrane	5	5	649.731	621.28	562.736	718.694	696.215
Q96S97	MYADM	4	transmembrane	5	6	3765.53	3562.49	3864.16	3859.07	3776.41
P10242	MYB	0	background	10	10	448.098	431.087	532.022	391.078	438.204
Q9BQG0	MYBBP1A	0	background	46	50	4005.14	4189.8	4018.53	4128.41	3683.83
P10244	MYBL2	0	background	4	4	60.2393	72.0164	58.8549	56.516	53.57
P01106	MYC	0	cell periphery or cytoskeleton	4	4	280.701	361.714	234.248	322.069	204.771
Q99417	MYCBP	0	background	12	13	20336.5	20722.7	18699.8	20483.9	21439.5
O75592	MYCBP2	0	cell periphery or cytoskeleton	110	118	1258.99	1230.63	1328.84	1281.18	1195.3
Q8N699	MYCT1	1	cell periphery or cytoskeleton	4	4	4699.31	5464.55	4041.6	4997.03	4294.07
Q99836	MYD88	0	background	9	10	1166.91	1041.28	1136.04	1213.38	1276.95
Q969H8	MYDGF	0	extracellular	7	8	18718.4	19050.7	18307	19389.6	18126.3
P35580	MYH10	1	cell periphery or cytoskeleton	53	57	790.621	768.389	795.474	768.181	830.438
P35749	MYH11	0	cell periphery or cytoskeleton	4	4	52.004	21.6501	56.4352	25.2427	104.688
Q9Y2K3	MYH15	0	background	2	2	7.49716	0	11.0886	7.38812	11.5119
P13533	MYH6	0	cell periphery or cytoskeleton	8	8	37.624	21.8299	38.0038	44.8256	45.8365
P35579	MYH9	1	cell periphery or cytoskeleton	129	165	69217.1	68553.3	67472.5	70712.1	70130.4
P12829	MYL4	0	cell periphery or cytoskeleton	7	7	1858.58	1513.75	1648.06	2239.01	2033.51
P60660	MYL6	0	background	8	8	153804	145307	142438	169684	157786
P14649	MYL6B	0	background	8	8	1711.47	1502.88	1792.61	1925.03	1625.38
Q15746	MYLK	1	cell periphery or cytoskeleton	3	3	95.7314	0	10.2556	7.98394	364.686
Q92614	MYO18A	0	cell periphery or cytoskeleton	90	104	3537.57	3555.53	3531.56	3501.95	3561.24
Q8IUG5	MYO18B	0	background	2	2	3.22985	5.54849	3.76448	0	3.60642
Q96H55	MYO19	0	cell periphery or cytoskeleton	10	10	131.311	133.247	167.503	108.62	115.875
O00159	MYO1C	0	cell periphery or cytoskeleton	24	24	369.984	348.741	375.586	365.925	389.683
O94832	MYO1D	0	cell periphery or cytoskeleton	25	28	585.155	598.568	601.086	568.88	572.087
Q12965	MYO1E	0	cell periphery or cytoskeleton	32	33	944.315	998.104	840.623	918.746	1019.79
B0I1T2	MYO1G	0	cell periphery or cytoskeleton	45	55	11486	11589.4	11745.1	11369.5	11239.9
Q9Y4I1	MYO5A	0	cell periphery or cytoskeleton	18	19	86.7222	94.7134	77.3913	83.7373	91.0468
Q9NQX4	MYO5C	0	cell periphery or cytoskeleton	30	31	174.508	176.111	201.425	164.502	155.996
Q9UM54	MYO6	0	cell periphery or cytoskeleton	49	52	1287.48	1317.64	1335.08	1216.73	1280.46
Q13459	MYO9B	0	cell periphery or cytoskeleton	50	55	959.128	968.723	993.761	928.187	945.843
Q5VVJ2	MYSM1	0	background	4	4	41.2738	53.1197	53.9911	18.2784	39.7061
Q08AG7	MZT1	0	cell periphery or cytoskeleton	2	2	1540.08	1161.15	1633.27	1798.23	1567.66
Q6NZ67	MZT2B	0	cell periphery or cytoskeleton	3	3	766.323	651.449	770.272	853.245	790.327
O75113	N4BP1	0	background	21	22	760.583	728.253	772.243	800.848	740.989
Q86UW6	N4BP2	0	cell periphery or cytoskeleton	11	11	99.5791	95.3634	86.5526	105.481	110.919
Q5TBK1	N4BP2L1	0	cell periphery or cytoskeleton	2	2	87.3792	59.8768	90.8306	111.82	86.9892
Q9Y5N5	N6AMT1	0	background	3	4	337.362	301.568	315.947	360.962	370.97
P41227	NAA10	0	cell periphery or cytoskeleton	16	16	8550.33	8537.41	9391.07	7987.28	8285.55
Q9BXJ9	NAA15	0	cell periphery or cytoskeleton	42	47	7035.4	7092.25	7150.15	6841.43	7057.77
Q6N069	NAA16	0	background	11	11	157.548	159.974	143.083	140.727	186.406
P61599	NAA20	0	background	6	6	2123.45	2095.57	1952.15	2330.99	2115.08
Q14CX7	NAA25	0	cell periphery or cytoskeleton	27	31	1765.35	1795.24	1869.3	1654.72	1742.13
Q147X3	NAA30	0	background	8	9	1368.16	1417.1	1388.47	1314.31	1352.78
Q5VZE5	NAA35	0	cell periphery or cytoskeleton	21	23	982.206	1033	975.973	1003.03	916.822
Q9BRA0	NAA38	0	background	5	5	1027.68	1075.99	921.788	1109.77	1003.18
Q9GZZ1	NAA50	0	background	11	16	11303.7	11442.3	11422.3	10721.7	11628.6
Q02083	NAAA	0	background	7	7	472.265	505.063	523.804	407.931	452.263
Q13506	NAB1	0	cell periphery or cytoskeleton	2	2	26.0493	28.915	27.247	32.8176	15.2174
Q15742	NAB2	0	background	8	8	495.218	501.923	437.271	514.776	526.902
Q96RE7	NACC1	0	cell periphery or cytoskeleton	13	15	1938.5	2076.45	1812.24	1914.6	1950.71
O95544	NADK	0	background	5	5	350.794	341.349	438.649	352.598	270.579
Q4G0N4	NADK2	0	background	16	19	2755.76	2569.99	2774	2872.09	2806.96
Q6IA69	NADSYN1	0	background	16	17	2420.79	2574.22	2337.65	2298.83	2472.47
Q13564	NAE1	0	cell periphery or cytoskeleton	19	22	4954.85	5066.48	4873.03	4818.41	5061.5
Q96HR8	NAF1	0	background	2	2	495.984	588.429	427.366	564.84	403.301
P17050	NAGA	0	background	12	13	2528.4	2372.55	2302.88	2783.65	2654.52
Q9UJ70	NAGK	0	cell periphery or cytoskeleton	13	15	2642.32	3071.67	2180.07	2641.25	2676.27
P54802	NAGLU	0	background	8	8	297.174	298.211	299.3	288.937	302.249
Q9UK23	NAGPA	1	background	8	8	966.599	1030.03	943.089	1037.75	855.529
P43490	NAMPT	0	extracellular	21	24	4061.58	4331.47	4078.26	3952.83	3883.74
Q8TBE9	NANP	0	background	7	9	1251.35	1149.34	1466.09	1177.78	1212.18
Q9NR45	NANS	0	cell periphery or cytoskeleton	21	23	7318.77	7429.55	7318.81	7074.2	7452.52
P55209	NAP1L1	0	cell periphery or cytoskeleton	9	14	16248	16858.5	15399.6	16434.5	16299.4
Q99733	NAP1L4	0	background	9	9	13363.5	13339.2	13436.9	13248	13429.9
P54920	NAPA	0	background	22	25	18146	18243	18256.4	18387.4	17697
Q99747	NAPG	0	cell periphery or cytoskeleton	15	16	1584.74	1631.82	1555.94	1459.77	1691.43
Q9UHQ1	NARF	0	background	10	11	440.861	474.373	473.242	411.897	403.934
O43776	NARS1	0	cell periphery or cytoskeleton	26	33	30476.2	29908.4	31580	29960.3	30456.1
Q96I59	NARS2	0	background	16	20	3930.86	3888.05	4016.36	3774.86	4044.18
P49321	NASP	0	background	41	47	48424.8	46379.4	45121.5	49239.5	52958.9
P18440	NAT1	0	background	4	4	289.841	218.276	355.826	249.474	335.79
Q9H0A0	NAT10	0	background	41	45	3516.6	3610.26	3468.6	3502.78	3484.76
Q9BTE0	NAT9	0	background	3	3	221.228	204.702	276.712	224.487	179.013
Q8NEY1	NAV1	0	cell periphery or cytoskeleton	25	25	220.351	231.19	195.495	224.25	230.47
Q8IW45	NAXD	0	background	13	16	2247.6	2255.63	2070.11	2362.29	2302.36
Q8NCW5	NAXE	0	extracellular	10	11	9014.68	9870.84	9564.95	8434.76	8188.16
A2RRP1	NBAS	0	cell periphery or cytoskeleton	58	65	939.171	1012.03	939.637	890.197	914.821
Q8NFP9	NBEA	0	cell periphery or cytoskeleton	19	19	99.0864	108.851	117.11	83.9873	86.3973
Q6ZNJ1	NBEAL2	0	background	59	67	1386.11	1435.6	1363.41	1389.3	1356.16
O60934	NBN	0	background	22	23	1442.88	1409.84	1462.25	1498.48	1400.94
P13591	NCAM1	4	transmembrane	30	34	21871.4	22491.1	22546.9	21732.3	20715.4
Q15021	NCAPD2	0	background	46	51	1907.16	1929.86	1883.21	1897.73	1917.84
P42695	NCAPD3	0	background	27	28	377.725	381.53	404.957	362.623	361.79
Q9BPX3	NCAPG	0	background	29	32	1742.39	1780.04	1851.74	1646.62	1691.15
Q86XI2	NCAPG2	0	background	22	22	368.083	396.902	371.103	382.534	321.795
Q15003	NCAPH	0	background	23	26	2725.08	2767.4	2389.73	2874.17	2869.01
Q6IBW4	NCAPH2	0	cell periphery or cytoskeleton	11	12	645.333	657.718	715.269	645.334	563.008
Q09161	NCBP1	0	background	25	33	5850.25	5916.73	5944.15	5525.72	6014.41
P52298	NCBP2	0	background	5	5	4594.12	4653.25	4469.46	4749.29	4504.5
Q69YL0	NCBP2AS2	0	cell periphery or cytoskeleton	3	4	1112.5	1063.21	1090.68	1131.68	1164.42
Q53F19	NCBP3	0	background	16	16	1989.86	2068.24	1940.33	1967.88	1982.97
Q9UBB6	NCDN	0	background	18	21	1961.03	1910.13	1882.55	2041.45	2009.98
Q6PIU2	NCEH1	2	background	10	12	1350.88	1476.29	1279.16	1288.61	1359.46
Q15080	NCF4	0	background	18	19	5928.23	6154.26	6162.56	5539.18	5856.92
P16333	NCK1	0	cell periphery or cytoskeleton	13	14	1951.32	2145.34	1809.01	1962.28	1888.65
O43639	NCK2	0	background	6	6	442.301	420.655	465.48	479.573	403.496
Q9Y2A7	NCKAP1	1	cell periphery or cytoskeleton	30	31	871.487	860.006	864.956	877.329	883.657
P55160	NCKAP1L	2	transmembrane	37	45	3134.04	3356.27	3141.81	2903.2	3134.88
Q9HCH0	NCKAP5L	0	cell periphery or cytoskeleton	13	13	249.439	236.01	253.724	254.699	253.324
Q9NZQ3	NCKIPSD	0	cell periphery or cytoskeleton	11	12	466.693	503.94	502.155	471.91	388.765
P19338	NCL	0	background	27	28	105257	104539	102847	105920	107723
Q969V3	NCLN	1	background	27	34	11603.9	11823.1	11094.2	11748.7	11749.4
Q15788	NCOA1	0	cell periphery or cytoskeleton	2	2	28.2641	21.1341	24.0794	30.3096	37.5334
Q15596	NCOA2	0	background	15	16	292.651	272.986	335.763	281.901	279.954
Q9Y6Q9	NCOA3	0	cell periphery or cytoskeleton	15	15	230.742	247.635	215.562	238.803	220.97
Q9HCD5	NCOA5	0	cell periphery or cytoskeleton	13	14	2518.61	2652.52	2410.05	2564.38	2447.49
Q14686	NCOA6	0	background	8	8	119.124	108.252	122.032	110.458	135.754
Q8NI08	NCOA7	0	background	25	26	509.084	502.586	515.296	492.081	526.372
O75376	NCOR1	0	background	42	45	675.999	687.786	612.54	731.94	671.729
Q9Y618	NCOR2	0	background	13	14	84.0866	82.308	87.873	90.1059	76.0595
P62166	NCS1	0	cell periphery or cytoskeleton	6	6	828.935	853.639	733.14	929.596	799.363
Q92542	NCSTN	3	transmembrane	12	12	6489.87	6822.62	6689.99	6088.48	6358.41
Q9BTX1	NDC1	2	transmembrane	15	17	1175.66	1220.02	1248.84	1091.25	1142.55
O14777	NDC80	0	background	8	8	135.774	129.325	129.879	147.985	135.907
Q9NXR1	NDE1	1	cell periphery or cytoskeleton	16	19	2378.25	2265.96	2276.29	2641.67	2329.09
Q9GZM8	NDEL1	0	cell periphery or cytoskeleton	6	6	195.726	187.117	178.846	234.436	182.505
Q9UHB4	NDOR1	0	cell periphery or cytoskeleton	4	5	258.405	241.925	289.996	217.328	284.369
Q92597	NDRG1	0	cell periphery or cytoskeleton	13	16	2773.55	2978.5	2770.78	2651.24	2693.68
Q9UGV2	NDRG3	0	cell periphery or cytoskeleton	11	11	3511.22	3428.03	3623.84	3320.56	3672.47
O95299	NDUFA10	0	background	13	14	10202.4	10731	9647.03	10017.1	10414.4
Q86Y39	NDUFA11	1	background	4	6	21123.8	19949.4	20434.8	23110.8	21000.2
Q9UI09	NDUFA12	0	background	11	14	13120.6	13762	12862.7	13440.7	12417
Q9P0J0	NDUFA13	1	background	11	12	20738.7	22821	20586.9	19135.4	20411.7
O43678	NDUFA2	0	background	4	4	13188.4	13364.5	12174.9	13960	13254.3
O95167	NDUFA3	1	background	3	3	13064.2	11846.8	13909.4	15701	10799.6
O00483	NDUFA4	0	background	4	4	45294.4	48671.2	43851.4	43752.4	44902.7
Q16718	NDUFA5	0	background	6	7	10862.1	10117.4	10573.1	12192.4	10565.4
P56556	NDUFA6	0	background	8	9	5598.22	5606.08	5665.22	5424.53	5697.06
O95182	NDUFA7	0	background	9	10	11319.6	10552.7	10580.7	12667.5	11477.5
P51970	NDUFA8	0	background	8	11	25154	25033.3	22890.9	26712.5	25979.3
Q16795	NDUFA9	0	cell periphery or cytoskeleton	23	27	9179	9163.97	9409.69	9112.96	9029.38
O14561	NDUFAB1	0	background	4	4	18282.8	15254.5	17449.7	20893	19534.1
Q9Y375	NDUFAF1	0	background	13	13	2080.73	2095.02	2197.86	2063.33	1966.7
Q8N183	NDUFAF2	0	background	9	9	7021.07	7066.93	7002.9	7362.39	6652.07
Q9BU61	NDUFAF3	0	background	8	8	9092.28	8809.94	9097.09	9322.71	9139.39
Q9P032	NDUFAF4	0	background	8	10	4026.78	4638.16	3854.33	3753.19	3861.45
Q5TEU4	NDUFAF5	0	background	6	6	508.491	488.543	471.438	429.453	644.53
Q330K2	NDUFAF6	0	background	2	3	90.1437	100.234	104.985	68.657	86.6991
Q7L592	NDUFAF7	0	cell periphery or cytoskeleton	8	8	305.836	316.519	347.186	262.973	296.666
O75438	NDUFB1	1	background	4	4	13489.1	13576.2	15045.6	13187.2	12147.6
O96000	NDUFB10	0	background	12	13	19291.7	20038	18005.1	20627.7	18495.9
Q9NX14	NDUFB11	1	background	5	5	9273.24	8417.45	9357.84	9592.47	9725.21
O43676	NDUFB3	1	background	3	3	6532.5	6455.89	7987.6	5691.24	5995.29
O95168	NDUFB4	1	background	7	9	20331	21348.5	20941.2	18828.1	20206.1
O43674	NDUFB5	1	background	6	6	6188.53	6458.41	6098.35	6093.91	6103.44
O95139	NDUFB6	1	background	4	5	5326.15	5597.21	4996.42	5322.45	5388.51
P17568	NDUFB7	0	background	6	6	1520.8	1523.84	1824.11	1574.94	1160.31
O95169	NDUFB8	1	background	7	7	10678.4	11028.3	10822.7	10759.9	10102.8
Q9Y6M9	NDUFB9	0	background	7	7	2855.46	2641.74	2899.04	2811.67	3069.37
O43677	NDUFC1	0	background	2	3	495.246	455.112	321.341	480.249	724.281
O95298	NDUFC2	1	background	11	12	16912.2	17745.6	16769.1	15756.7	17377.3
P28331	NDUFS1	0	background	49	58	16863.1	16922.2	17236.3	16672.1	16621.8
O75306	NDUFS2	0	cell periphery or cytoskeleton	20	23	12278.5	11939.2	12945.8	12033.2	12195.8
O75489	NDUFS3	0	background	13	17	16757.2	16735.6	16925.1	16306.4	17061.7
O43181	NDUFS4	0	background	4	5	8985.44	8933.08	8208.52	9748.09	9052.08
O43920	NDUFS5	0	background	7	8	10493.2	10275	10404.4	10593.2	10700.1
O75380	NDUFS6	0	background	3	4	4920.65	4530.01	3971.65	5771.24	5409.7
O75251	NDUFS7	0	background	6	7	10984.1	11226.3	10107.3	11411.6	11191.4
O00217	NDUFS8	0	background	13	14	7900.48	7524.11	8297.12	8857.34	6923.37
P49821	NDUFV1	0	background	20	20	7483.91	7702.21	7622.43	7273.29	7337.73
P19404	NDUFV2	0	background	11	11	6013.93	5993.47	5187.21	6610.31	6264.71
P56181	NDUFV3	0	background	17	19	17974.3	15979.5	17124.5	20221.4	18571.8
Q8NC96	NECAP1	0	cell periphery or cytoskeleton	2	2	525.915	514.234	433.579	481.564	674.284
Q9NVZ3	NECAP2	0	cell periphery or cytoskeleton	4	4	2724.25	2428.6	2671.28	2899.07	2898.03
Q15223	NECTIN1	4	transmembrane	5	5	670.557	652.795	602.444	737.16	689.831
Q92692	NECTIN2	3	transmembrane	11	12	3356.05	2963.68	3517.08	3811.33	3132.11
Q8NHV4	NEDD1	0	cell periphery or cytoskeleton	11	12	670.927	731.799	612.018	669.968	669.925
P46934	NEDD4	0	cell periphery or cytoskeleton	26	27	961.967	1039.22	866.161	951.418	991.067
Q14511	NEDD9	0	cell periphery or cytoskeleton	2	2	40.6237	45.7546	48.8439	37.8367	30.0596
Q969S2	NEIL2	0	cell periphery or cytoskeleton	5	5	369.781	429.659	358.694	286.096	404.675
Q96PY6	NEK1	0	cell periphery or cytoskeleton	4	4	33.4266	37.8718	35.3675	26.695	33.7721
P51957	NEK4	0	cell periphery or cytoskeleton	2	2	12.3344	15.2579	9.19053	12.8236	12.0653
Q8TDX7	NEK7	0	cell periphery or cytoskeleton	6	6	870.278	910.438	884.497	814.91	871.266
Q8TD19	NEK9	0	cell periphery or cytoskeleton	26	30	3881.32	3768.79	3724.63	4033.89	3997.96
Q9H3P2	NELFA	0	background	16	18	1790.77	1768.24	1862.96	1841.71	1690.18
Q8WX92	NELFB	0	background	19	22	1957.4	1992.17	1871.64	1964.21	2001.59
Q8IXH7	NELFCD	0	background	12	12	1597.88	1661.45	1555.52	1550.24	1624.31
P18615	NELFE	0	background	13	14	2129.61	2176.47	2152.55	2190.26	1999.15
O60524	NEMF	0	background	27	29	1095.55	1094.01	1146.64	1038.06	1103.48
O14524	NEMP1	3	background	2	2	302.542	299.423	363.241	273.207	274.296
Q9UMX5	NENF	0	extracellular	7	7	5318.81	4781.3	4794.67	5962.8	5736.46
Q6NW34	NEPRO	2	cell periphery or cytoskeleton	5	5	139.062	130.985	144.283	172.135	108.846
Q7Z628	NET1	0	background	4	4	39.0802	37.2679	40.2652	58.0223	20.7652
Q99519	NEU1	0	cell periphery or cytoskeleton	7	7	627.899	614.779	585.732	767.983	543.102
Q9UQ49	NEU3	0	cell periphery or cytoskeleton	4	4	94.7658	86.0024	66.7659	135.151	91.1438
Q96JN8	NEURL4	0	cell periphery or cytoskeleton	7	7	55.0176	52.8083	37.5983	63.8396	65.8241
P21359	NF1	0	cell periphery or cytoskeleton	33	33	249.674	263.73	239.778	257.183	238.006
P35240	NF2	1	cell periphery or cytoskeleton	12	12	341.404	344.899	341.564	370.134	309.019
Q13469	NFATC2	0	background	17	17	1024.51	920.611	1011.38	1166.17	999.89
Q8NCF5	NFATC2IP	0	background	7	7	643.452	494.136	652.637	649.053	777.982
Q12968	NFATC3	0	background	10	11	494.586	511.784	421.224	584.249	461.087
Q16649	NFIL3	0	background	2	2	15.9276	16.6119	31.5933	0	15.505
Q14938	NFIX	0	background	5	5	522.095	630.628	612.138	417.484	428.131
P19838	NFKB1	0	background	33	37	2743.36	2655.23	2788.02	2729.4	2800.8
Q00653	NFKB2	0	background	21	21	765.311	741.12	739.707	746.661	833.755
P25963	NFKBIA	0	background	4	4	1054.35	957.997	955.543	1123.32	1180.55
Q15653	NFKBIB	0	background	5	6	1007.78	1046.04	1018.22	879.744	1087.14
O00221	NFKBIE	0	background	6	6	252.599	268.074	235.146	251.644	255.533
Q6P4R8	NFRKB	0	background	27	29	500.439	486.648	500.539	521.904	492.664
Q9Y697	NFS1	0	background	19	22	2607.9	2684.27	2501	2588.26	2658.07
Q9UMS0	NFU1	0	background	8	10	4467.13	4053.28	4118.39	4908.13	4788.72
Q12986	NFX1	0	cell periphery or cytoskeleton	13	13	138.287	146.684	157.913	122.927	125.624
Q6ZNB6	NFXL1	1	background	19	20	415.688	407.661	432.345	405.508	417.236
Q13952	NFYC	0	background	9	9	4105.73	4021.68	3873.17	4445.09	4082.97
Q8NEJ9	NGDN	0	background	9	12	2241.65	1998.48	2386.32	2279.83	2301.97
Q96IV0	NGLY1	0	cell periphery or cytoskeleton	14	14	1038.16	1027.12	1105.25	1029.4	990.884
Q9NPE2	NGRN	0	extracellular	7	7	521.848	547.792	436.951	638.368	464.28
Q9H9Q4	NHEJ1	0	background	4	4	1613.67	1715.19	1558.26	1579.55	1601.68
Q8NBF2	NHLRC2	0	background	14	16	1628.34	1653.87	1744.22	1693.37	1421.89
Q5JS37	NHLRC3	0	extracellular	3	3	226.539	209.608	264.57	216.316	215.665
Q9NX24	NHP2	0	background	6	6	19639.6	19474.1	18902.2	22650.9	17531
Q5SYE7	NHSL1	0	background	9	9	111.375	105.121	135.547	108.149	96.6816
Q5HYW2	NHSL2	0	cell periphery or cytoskeleton	14	14	303.694	310.205	279.876	339.805	284.893
Q96TA1	NIBAN2	0	cell periphery or cytoskeleton	7	7	224.577	232.835	203.539	213.857	248.075
Q9GZT8	NIF3L1	0	cell periphery or cytoskeleton	11	11	2305.92	2241.93	2539.84	2394.65	2047.28
Q9BYG3	NIFK	0	background	9	11	3202.95	3095.79	3156.55	3161.67	3397.79
Q8N4C6	NIN	0	cell periphery or cytoskeleton	26	27	151.504	155.064	155	151.059	144.892
Q92982	NINJ1	3	transmembrane	3	3	1687.04	2037.62	458.363	2277.31	1974.88
Q9Y221	NIP7	0	background	6	9	3898.61	4124.84	3580	3884.1	4005.5
Q6KC79	NIPBL	0	background	55	56	540.274	539.574	512.408	554.402	554.714
Q9BPW8	NIPSNAP1	0	background	10	11	6119.18	6340.77	6449.36	5855.59	5831.01
O75323	NIPSNAP2	0	background	10	10	2339.2	2301.09	2436.16	2298.73	2320.84
Q9UFN0	NIPSNAP3A	0	cell periphery or cytoskeleton	18	23	24060.5	25458.8	21712.2	24238	24832.8
Q9Y2I1	NISCH	0	cell periphery or cytoskeleton	17	17	378.602	393.339	364.747	378.808	377.515
Q86X76	NIT1	0	background	8	10	2894.59	2737.47	2746.39	2942.41	3152.08
Q9NQR4	NIT2	0	background	19	22	20119.2	20559.1	18493.3	20321.2	21103
Q8N5F7	NKAP	0	background	3	3	282.17	282.522	373.123	220.536	252.497
Q6ZUT1	NKAPD1	0	background	5	5	223.926	242.711	143.313	255.516	254.165
Q9NYR9	NKIRAS2	0	background	5	5	539.086	408.344	631.279	653.722	463
O15226	NKRF	0	background	20	21	1061.63	1063.03	1071.51	1025.83	1086.13
P30414	NKTR	0	cell periphery or cytoskeleton	14	15	122.685	120.497	136.524	110.86	122.858
Q9NVX2	NLE1	0	background	12	13	1816.11	1756.03	1931.99	1753.23	1823.18
Q9UBE8	NLK	0	cell periphery or cytoskeleton	4	4	116.465	167.263	65.1745	110.508	122.917
Q9BYT8	NLN	0	background	28	31	2677.32	2720.11	2799.78	2553.35	2636.01
Q7RTR2	NLRC3	0	background	22	25	446.712	423.389	510.818	421.223	431.417
Q9NX02	NLRP2	0	background	16	16	284.46	250.095	298.761	296.763	292.222
Q86UT6	NLRX1	0	cell periphery or cytoskeleton	25	26	1034.37	1085.22	1010.63	960.001	1081.65
Q96D46	NMD3	0	background	14	17	1728.07	1599.09	1936.61	1690.95	1685.62
P22392	NME2	0	cell periphery or cytoskeleton	2	2	1591.64	1575.39	1660.39	1709.05	1421.75
O00746	NME4	0	background	9	12	5291.74	5384.61	5785.53	4726.64	5270.18
O75414	NME6	0	background	4	4	1010.7	980.86	1049.23	1140.82	871.89
Q9Y5B8	NME7	0	cell periphery or cytoskeleton	14	15	745.088	717.492	851.141	695.913	715.805
Q9HAN9	NMNAT1	0	background	7	7	867.637	832.371	855.019	936.253	846.907
Q9HBL8	NMRAL1	0	background	12	14	1878.52	1828.08	1690.67	1933.58	2061.76
Q9NWW6	NMRK1	0	background	3	3	284.689	198.452	318.183	340.663	281.459
P30419	NMT1	0	cell periphery or cytoskeleton	19	21	5173.94	5012.64	5581.6	5065.91	5035.59
P40261	NNMT	0	background	5	6	629.626	676.515	631.134	498.669	712.185
Q13423	NNT	1	background	52	62	24102.4	25174.4	23665.9	23836.5	23733
Q8NC60	NOA1	0	background	18	19	920.173	960.273	854.795	924.309	941.317
Q9ULX3	NOB1	0	cell periphery or cytoskeleton	10	13	1731.53	1787.41	1488.18	1761.78	1888.74
Q9Y3T9	NOC2L	0	cell periphery or cytoskeleton	24	27	3046.8	3168.2	3008.03	3030.92	2980.05
Q8WTT2	NOC3L	0	background	19	21	1178.14	1160.72	1227.42	1148.32	1176.11
Q9BVI4	NOC4L	1	background	17	22	2940.09	2930.79	3015.18	2795.84	3018.55
Q9UK39	NOCT	0	background	8	8	434.091	489.081	391.14	389.611	466.531
Q9BSC4	NOL10	0	cell periphery or cytoskeleton	20	21	970.992	1017.14	979.012	990.682	897.127
Q9H8H0	NOL11	0	background	23	23	2785.82	2823.52	2827.99	2865.77	2625.98
Q9UGY1	NOL12	0	background	3	3	532.615	530.308	533.165	461.943	605.044
O60936	NOL3	0	background	3	4	298.183	259.841	283.412	315.879	333.599
Q96MY1	NOL4L	0	background	10	10	2581.84	2040.66	2391.99	2944.57	2950.13
Q9H6R4	NOL6	0	cell periphery or cytoskeleton	25	33	1292.12	1293.76	1302.37	1289.71	1282.63
Q9UMY1	NOL7	0	background	7	7	2307.97	2237.02	2167.17	2530.75	2296.93
Q76FK4	NOL8	0	background	23	23	393.875	408.831	381.57	398.834	386.264
Q5SY16	NOL9	0	cell periphery or cytoskeleton	11	12	1093.35	1063.85	1184.56	1090.96	1034.04
Q14978	NOLC1	0	background	18	20	3128.55	3105.93	3151.41	3114.98	3141.87
Q5C9Z4	NOM1	0	background	7	7	144.231	189.404	128.019	129.449	130.052
Q15155	NOMO1	1	background	8	10	1018.67	1030.28	1072.11	1023.24	949.057
Q5JPE7	NOMO2	1	background	3	4	118.026	108.871	114.024	108.256	140.95
Q15233	NONO	0	background	47	64	62825.9	61201.4	64153.9	62802.1	63146.5
Q9NPE3	NOP10	0	background	4	4	22011	19349.9	23235.2	23545.5	21913.2
P78316	NOP14	0	background	29	32	2144.9	2207.45	2115.65	2094.61	2161.88
Q9Y3C1	NOP16	0	background	10	12	4263.06	4248.21	3695.14	4622.14	4486.74
P46087	NOP2	0	background	27	29	6429.42	6527.67	6631.21	6364.93	6193.88
Q9NZM5	NOP53	0	background	5	5	793.021	797.225	850.228	808.502	716.127
O00567	NOP56	0	background	34	40	14882.5	15519.9	15113.2	14563.1	14333.9
Q9Y2X3	NOP58	0	background	31	41	14358.1	15475.8	14038.4	15024.4	12894
Q86U38	NOP9	0	background	20	22	1334.7	1285.87	1290.8	1424.57	1337.58
O75052	NOS1AP	0	background	13	15	1138.75	1084.36	1136.47	1046.15	1288
Q9Y314	NOSIP	0	background	15	17	4086.92	3979.12	4124.03	4079.45	4165.09
P46531	NOTCH1	3	transmembrane	22	25	511.041	496.382	506.743	546.382	494.658
Q14207	NPAT	0	background	6	6	72.3707	68.6908	61.3099	91.8545	67.6275
O15118	NPC1	2	background	11	11	524.086	537.078	482.174	565.211	511.881
P61916	NPC2	0	extracellular	5	5	2488.98	2335.13	1843.05	2506.56	3271.17
P55786	NPEPPS	0	cell periphery or cytoskeleton	56	70	32047.3	32294.9	32523.3	30691.4	32679.7
Q8TAT6	NPLOC4	0	background	25	30	7692.23	7824.46	7642.03	7371.43	7931.02
P06748	NPM1	0	cell periphery or cytoskeleton	14	18	63787.9	61076.8	60501.1	68461.8	65111.9
O75607	NPM3	0	cell periphery or cytoskeleton	3	5	9999.46	10074.4	10659.6	9739.32	9524.49
Q12980	NPRL3	0	background	2	2	40.5236	36.0714	54.9694	0	71.0536
Q9Y639	NPTN	3	transmembrane	3	4	2097.76	2118.41	1995.36	2095.87	2181.4
P13056	NR2C1	0	cell periphery or cytoskeleton	2	2	49.231	65.722	58.6768	34.9625	37.5627
P49116	NR2C2	0	background	13	13	1069.33	1067.67	1106.08	1113.26	990.302
Q86WQ0	NR2C2AP	0	background	5	6	1463.56	1476.87	1319.63	1587.17	1470.59
P10588	NR2F6	0	background	4	4	194.974	196.797	153.151	224.226	205.72
P04150	NR3C1	0	cell periphery or cytoskeleton	4	4	43.5544	29.604	38.5598	49.6769	56.377
Q96F24	NRBF2	0	background	5	5	482.565	470.873	299.984	567.577	591.826
Q9UHY1	NRBP1	0	background	11	13	2639.37	2770.59	2632.11	2777.47	2377.31
O43847	NRDC	1	background	33	40	2439.04	2532.11	2401.62	2437.87	2384.56
Q9H7Z3	NRDE2	0	cell periphery or cytoskeleton	19	19	342.502	365.355	336.135	297.012	371.505
Q16656	NRF1	0	cell periphery or cytoskeleton	7	7	4172.83	4276.92	4063.83	4313.94	4036.63
Q92686	NRGN	0	background	2	2	908.918	616.629	633.738	1136.15	1249.16
Q8IXM6	NRM	1	background	6	8	2996.8	3026.54	2990.42	3094.9	2875.33
O14786	NRP1	4	transmembrane	23	27	2751.81	2692.21	2752.13	2711.88	2851.03
O60462	NRP2	3	transmembrane	7	8	84.1346	100.682	80.8308	76.1344	78.8916
Q86YC3	NRROS	3	transmembrane	11	11	912.112	884.524	1004.55	841.184	918.193
O95478	NSA2	0	background	6	6	1227.88	1227.59	1312.89	1025.89	1345.16
O96028	NSD2	0	background	23	24	319.941	337.204	312.756	293.197	336.607
Q9BZ95	NSD3	0	background	19	19	298.731	310.096	287.817	293.437	303.573
Q15738	NSDHL	2	background	15	20	4925.21	4985.31	5017.69	4822.91	4874.92
P46459	NSF	0	background	34	36	6552.26	6964.53	6459.87	6324.68	6459.99
Q9UNZ2	NSFL1C	0	cell periphery or cytoskeleton	22	25	14072.6	12726.6	13176.3	16111.9	14275.5
Q96IY1	NSL1	0	background	8	10	894.959	966.002	787.04	988.245	838.549
Q92636	NSMAF	0	background	13	15	505.972	510.863	504.136	522.313	486.576
Q8WV22	NSMCE1	0	background	5	5	564.036	575.8	575.474	490.281	614.588
Q96MF7	NSMCE2	0	background	4	5	607.82	613.016	499.55	651.915	666.801
Q96MG7	NSMCE3	0	background	9	9	612.634	716.894	612.474	530.196	590.972
Q9NXX6	NSMCE4A	0	background	8	8	815.255	655.65	909.375	1032.75	663.245
Q9H0G5	NSRP1	0	background	10	11	324.187	329.693	288.941	343.072	335.044
Q08J23	NSUN2	0	extracellular	37	41	6904.9	7026.51	6903.92	6846.75	6842.44
Q96CB9	NSUN4	0	background	9	10	1948.27	1891.5	1930.15	2013.27	1958.16
Q96P11	NSUN5	0	background	26	26	2449.33	2441.59	2518.84	2491.95	2344.95
Q8TEA1	NSUN6	0	background	13	13	772.613	757.863	712.129	783.079	837.382
Q8TCD5	NT5C	0	cell periphery or cytoskeleton	6	6	1974.71	1952.5	1908.9	2035.95	2001.49
P49902	NT5C2	0	background	23	26	4145.58	4616.18	4330.49	3702.92	3932.72
Q9H0P0	NT5C3A	0	background	14	15	1155.42	1126.65	1255.04	1095.07	1144.93
Q5TFE4	NT5DC1	0	background	7	7	443.059	458.611	406.116	475.925	431.585
Q86UY8	NT5DC3	0	extracellular	15	17	1081.71	1046.53	1108.87	1121.71	1049.73
Q96AB6	NTAN1	0	background	8	8	1499.37	1492.25	1502.76	1581.25	1421.23
P78549	NTHL1	0	background	7	7	1070.86	1073.64	1079.95	1148.84	981.008
Q9BV86	NTMT1	0	background	7	7	731.432	710.458	837.321	678.763	699.187
Q9BSD7	NTPCR	0	background	12	16	7607.59	7823.26	7501.88	7803.52	7301.7
Q9Y5A7	NUB1	0	background	13	16	723.274	666.782	771.023	777.822	677.468
P53384	NUBP1	0	cell periphery or cytoskeleton	5	6	2672.42	2625.44	2194.03	2998.58	2871.65
Q9Y5Y2	NUBP2	0	cell periphery or cytoskeleton	5	5	2485.3	2627.61	2388.62	2401.84	2523.13
Q8TB37	NUBPL	0	cell periphery or cytoskeleton	6	7	594.387	708.627	500.822	635.166	532.932
Q02818	NUCB1	0	extracellular	13	15	924.367	834.067	799.933	1095.65	967.819
P80303	NUCB2	0	extracellular	23	28	10178.1	9495.78	9268.92	11323	10624.6
Q9H1E3	NUCKS1	0	background	3	3	5064.88	4064.99	4877.9	5578.01	5738.61
Q9Y266	NUDC	0	cell periphery or cytoskeleton	24	29	38246.2	36697.8	37185.1	39784.6	39317.4
Q96RS6	NUDCD1	0	background	16	17	3158.9	3133.82	3007.61	3207.51	3286.65
Q8WVJ2	NUDCD2	0	cell periphery or cytoskeleton	5	5	5895.11	5480.93	5708.05	6503.75	5887.72
Q8IVD9	NUDCD3	0	cell periphery or cytoskeleton	17	17	2574.54	2585.59	2598.81	2603.06	2510.7
P36639	NUDT1	0	background	5	6	1331.66	1291.93	1400.32	1317.82	1316.57
Q9NV35	NUDT15	0	background	6	7	559.258	636.11	612.077	578.298	410.546
Q9BRJ7	NUDT16L1	0	background	16	18	5405.73	5595.12	5570.2	5458.23	4999.35
Q6ZVK8	NUDT18	0	background	5	5	487.032	472.955	514.936	534.85	425.387
A8MXV4	NUDT19	0	background	6	7	500.752	423.115	553.272	525.75	500.873
P50583	NUDT2	0	background	9	12	4181.67	4110.4	4287.94	4014.58	4313.76
O43809	NUDT21	0	background	14	15	33900.6	34751.6	34637	33065.6	33148.1
O95989	NUDT3	0	background	8	8	12747.9	13058.5	13529.7	13245.8	11157.5
Q9NZJ9	NUDT4	0	background	4	4	1488.18	1460.91	1451.09	1739.24	1301.48
Q9UKK9	NUDT5	0	cell periphery or cytoskeleton	10	14	32917.2	33082.2	30199.7	33497.9	34888.9
P53370	NUDT6	0	background	5	6	118.401	116.539	114.414	136.538	106.113
Q8WV74	NUDT8	0	background	3	3	161.617	168.911	173.763	149.241	154.552
Q9BW91	NUDT9	0	cell periphery or cytoskeleton	11	13	1164.75	1140.88	1070.79	1292.41	1154.93
Q9BZD4	NUF2	0	background	4	4	84.7445	80.2031	106.15	62.5329	90.0925
Q9UHK0	NUFIP1	0	background	6	6	201.832	190.474	195.18	212.546	209.127
Q7Z417	NUFIP2	0	background	21	21	2883.59	2959.08	2732.02	3196.01	2647.24
Q14980	NUMA1	0	cell periphery or cytoskeleton	88	105	3305.3	3263.24	3162.91	3440.24	3354.83
P49757	NUMB	0	cell periphery or cytoskeleton	11	13	1063.22	1061.15	1122.08	1077.58	992.058
P57740	NUP107	0	background	37	40	3193.93	3308.21	3050.57	3246.54	3170.41
Q8WUM0	NUP133	0	background	36	39	3340.41	3209.27	3457.52	3333.13	3361.71
P49790	NUP153	0	background	34	35	2820.28	2721.36	2667.82	3106.05	2785.88
O75694	NUP155	0	background	43	48	3959.62	3991.03	4076.73	3855.56	3915.16
Q12769	NUP160	0	background	41	43	2760.12	2810.85	2828.57	2685.9	2715.16
Q5SRE5	NUP188	0	background	44	49	1437.8	1533.44	1491.79	1297.46	1428.5
Q92621	NUP205	0	cell periphery or cytoskeleton	63	73	3330.83	3412.86	3211.03	3243.11	3456.31
Q8TEM1	NUP210	1	background	53	57	12782.4	12893.3	12938.6	12643.3	12654.3
Q5VU65	NUP210L	2	background	2	2	43.6685	15.9795	107.569	38.3181	12.8076
P35658	NUP214	0	background	48	54	3701.09	3643.82	3623.05	3856.67	3680.79
Q8NFH5	NUP35	0	cell periphery or cytoskeleton	14	15	4729.66	5030.44	4793.52	4750.51	4344.15
Q8NFH4	NUP37	0	background	8	10	3683.19	3920.37	3284.88	3969.06	3558.45
O15504	NUP42	0	background	6	6	404.425	395.934	455.779	414.215	351.771
Q8NFH3	NUP43	0	background	10	13	6415.25	6411.91	5609.89	7249.91	6389.29
Q9UKX7	NUP50	0	background	22	26	10966.6	10593.2	10179.4	12212.8	10881.1
Q7Z3B4	NUP54	0	background	26	30	7108.59	7240.94	7185.47	6909.65	7098.29
Q9BVL2	NUP58	0	background	8	8	4728.52	5048.84	4345.22	4674.76	4845.25
P37198	NUP62	0	cell periphery or cytoskeleton	8	10	4970.88	4432.88	4973.56	5508.7	4968.37
Q9BW27	NUP85	0	cell periphery or cytoskeleton	26	31	3243.21	3082.91	3468.62	3513.03	2908.28
Q99567	NUP88	0	cell periphery or cytoskeleton	19	19	1774.05	1655.37	1830.36	1879.31	1731.15
Q8N1F7	NUP93	0	cell periphery or cytoskeleton	43	45	11856.1	11921.3	11427	12089.9	11986.1
P52948	NUP98	0	background	54	61	4142.53	4130.72	4237.17	4347.98	3854.25
Q9BXS6	NUSAP1	0	cell periphery or cytoskeleton	13	13	614.273	619.285	604.361	641.946	591.498
P61970	NUTF2	0	background	8	8	54769.1	54327.2	55714.4	54727.1	54307.9
O15381	NVL	0	background	26	28	859.716	850.293	881.1	853.108	854.364
Q149M9	NWD1	0	background	3	3	23.7714	24.3236	24.4608	19.2253	27.0761
Q9UBU9	NXF1	0	background	23	26	2868.09	2900.98	2993.48	2755.42	2822.47
Q6DKJ4	NXN	0	background	17	18	4799.95	4627.78	4483.32	4921.65	5167.04
Q9UKK6	NXT1	0	background	2	3	1431.28	1302.77	1495.03	1315.03	1612.29
Q9Y530	OARD1	0	background	6	7	1718.75	1723.66	1710.69	1545.98	1894.65
Q9Y6K5	OAS3	0	cell periphery or cytoskeleton	21	21	777.392	822.214	809.92	659.915	817.518
P04181	OAT	0	background	9	9	687.011	704.171	722.292	674.037	647.542
Q5W0B1	OBI1	0	background	13	13	548.723	539.488	557.213	563.879	534.314
Q9NX40	OCIAD1	0	cell periphery or cytoskeleton	11	12	8938.05	8573.91	8880.99	9053.62	9243.68
Q01968	OCRL	0	cell periphery or cytoskeleton	15	15	312.207	322.698	304.738	279.55	341.843
Q5BJF6	ODF2	0	cell periphery or cytoskeleton	5	5	56.3717	46.0882	44.7829	65.7879	68.8277
Q5SWX8	ODR4	2	transmembrane	9	10	644.51	656.392	642.849	589.544	689.255
O75665	OFD1	0	cell periphery or cytoskeleton	5	5	39.9274	46.6143	47.7118	28.8589	36.5247
O60502	OGA	0	background	24	25	2464.52	2584.48	2674.59	2351.25	2247.78
Q02218	OGDH	0	background	42	45	6462.77	6439.97	6569.65	6389.39	6452.05
Q8N543	OGFOD1	0	background	18	20	2916.97	3065.13	2822.38	2846.92	2933.44
Q6PK18	OGFOD3	1	background	7	8	1461.54	1496.59	1490	1372.04	1487.53
Q9NZT2	OGFR	0	background	16	16	2151.77	2235.19	2090.65	2253.71	2027.51
O15527	OGG1	0	background	2	2	139.805	175.556	98.7057	140.049	144.91
O15294	OGT	0	cell periphery or cytoskeleton	36	39	2667.85	2586.57	2542.14	2700.19	2842.52
O43482	OIP5	0	background	3	3	228.672	290.592	219.914	243.753	160.428
Q9NTK5	OLA1	0	background	34	40	31065.3	30903.7	31466.6	30322.4	31568.5
O60313	OPA1	1	background	43	50	3062.99	3129.84	3100.91	3017.15	3004.06
Q9H6K4	OPA3	0	cell periphery or cytoskeleton	3	3	942.642	988.614	847.05	912.873	1022.03
O60890	OPHN1	0	cell periphery or cytoskeleton	5	5	59.731	75.2995	53.0862	64.2743	46.2641
Q96CV9	OPTN	0	cell periphery or cytoskeleton	13	13	223.09	228.809	191.048	233.062	239.44
Q96D31	ORAI1	2	transmembrane	2	2	670.684	748.551	597.557	679.491	657.136
Q13415	ORC1	0	background	5	5	48.24	52.5957	40.4074	45.2648	54.692
Q13416	ORC2	0	background	12	14	1206.61	1198.19	1136.65	1286.81	1204.78
Q9UBD5	ORC3	0	cell periphery or cytoskeleton	16	17	621.196	659.602	695.71	597.961	531.511
O43929	ORC4	0	background	11	11	1602.83	1672.28	1520.48	1476.76	1741.8
O43913	ORC5	0	background	17	17	987.002	980.056	965.19	996.198	1006.57
Q9Y5N6	ORC6	0	background	2	2	317.823	300.467	352.13	313.808	304.889
Q13438	OS9	0	background	17	17	976.248	1006.9	934.992	992.014	971.086
P22059	OSBP	0	background	23	28	3579.92	3530.64	3574.68	3659.52	3554.85
Q9BXB4	OSBPL11	0	background	18	20	985.014	1067.96	1050.57	940.681	880.842
Q9H1P3	OSBPL2	0	cell periphery or cytoskeleton	7	7	297.792	313.744	303.727	295.294	278.403
Q9H4L5	OSBPL3	0	cell periphery or cytoskeleton	15	16	629.638	664.464	619.9	632.817	601.372
Q9H0X9	OSBPL5	1	transmembrane	17	17	427.746	414.247	431.422	416.011	449.304
Q9BZF2	OSBPL7	0	cell periphery or cytoskeleton	11	11	159.083	200.818	171.588	138.848	125.079
Q9BZF1	OSBPL8	1	transmembrane	23	25	1412.32	1390.97	1383.35	1415.87	1459.11
Q96SU4	OSBPL9	0	background	14	16	843.188	901.751	897.295	879.593	694.116
Q8IYS5	OSCAR	0	transmembrane	2	2	537.954	564.732	565.73	464.223	557.132
Q9NPF4	OSGEP	0	cell periphery or cytoskeleton	24	26	11487.3	10895	12439.6	11139.6	11475
Q9H4B0	OSGEPL1	0	background	3	4	382.44	399.171	389.505	462.197	278.886
Q9NRP0	OSTC	1	background	2	2	3273.06	3448.9	3184.27	3306.31	3152.75
Q92882	OSTF1	0	background	9	10	4020.67	4149.89	3884.52	4332.11	3716.14
Q96FW1	OTUB1	0	cell periphery or cytoskeleton	13	16	22015.8	20939.7	22228.3	23070.7	21824.6
Q01804	OTUD4	0	background	14	15	285.614	304.41	282.908	293.086	262.054
Q96G74	OTUD5	0	background	7	8	321.229	352.6	324.996	332.376	274.946
Q8N6M0	OTUD6B	0	background	6	8	2087.3	2224.93	1950.59	2027.01	2146.66
Q6GQQ9	OTUD7B	0	cell periphery or cytoskeleton	5	5	102.363	74.4716	141.91	97.3887	95.6806
Q96BN8	OTULIN	0	cell periphery or cytoskeleton	14	14	1958.79	1972.06	1979.61	1919.84	1963.64
Q9NUU6	OTULINL	1	cell periphery or cytoskeleton	3	3	213.385	156.383	252.41	194.29	250.457
Q8WZ82	OVCA2	0	cell periphery or cytoskeleton	5	6	717.042	667.486	747.96	590.87	861.851
Q15070	OXA1L	0	background	12	15	3853.99	3901.13	3880.21	3754.34	3880.29
Q5BKU9	OXLD1	0	background	2	3	268.637	250.146	206.096	284.603	333.701
Q96HP4	OXNAD1	0	cell periphery or cytoskeleton	4	4	319.172	365.043	307.588	291.944	312.112
Q8N573	OXR1	0	background	14	14	378.475	379.817	381.533	424.732	327.816
Q9NWU1	OXSM	0	background	8	9	932.204	1060.23	843.565	925.434	899.586
O95747	OXSR1	0	cell periphery or cytoskeleton	13	15	4071.03	3959.49	4050.83	4228.36	4045.44
Q99571	P2RX4	4	transmembrane	3	4	394.62	355.286	437.426	357.441	428.325
Q32P28	P3H1	0	extracellular	20	22	4074.74	4226.25	4314.07	3815.06	3943.59
Q92791	P3H4	0	background	5	5	211.031	211.162	224.84	161.2	246.923
P13674	P4HA1	0	background	21	24	5240.06	5469.45	4970.08	5445.48	5075.23
O15460	P4HA2	0	background	2	2	35.1672	41.3802	33.8162	43.2437	22.2287
P07237	P4HB	0	extracellular	30	36	101500	101087	96820.5	104739	103355
Q9UQ80	PA2G4	0	background	24	29	67506.5	67730.9	66935.3	66306.3	69053.5
Q9BRP4	PAAF1	0	cell periphery or cytoskeleton	7	7	924.825	989.566	876.071	830.756	1002.91
P11940	PABPC1	0	background	21	29	19634.2	19326.3	18938.5	20431.7	19840
Q13310	PABPC4	0	background	14	16	7887.47	8304	7770.92	7750.45	7724.51
Q9H813	PACC1	2	background	3	3	442.541	441.872	452.361	543.628	332.304
Q6VY07	PACS1	0	cell periphery or cytoskeleton	17	19	1661.68	1881.31	1415.67	1733.61	1616.13
Q86VP3	PACS2	0	background	8	8	137.299	157.988	124.273	122.89	144.043
Q9UNF0	PACSIN2	0	cell periphery or cytoskeleton	19	21	12023.4	11690.4	12050.7	12273	12079.7
Q9UKS6	PACSIN3	0	cell periphery or cytoskeleton	7	8	198.152	201.084	205.401	219.831	166.291
Q8N7H5	PAF1	0	background	19	21	2433.95	2475.06	2467.68	2481.43	2311.63
P43034	PAFAH1B1	0	cell periphery or cytoskeleton	24	27	11371.8	11693.4	11740.4	11338.4	10714.9
P68402	PAFAH1B2	0	cell periphery or cytoskeleton	5	6	2251.62	2111.64	2383.93	2309.25	2201.64
Q15102	PAFAH1B3	0	background	11	13	19661.6	19601.6	20198.3	19223.1	19623.4
Q99487	PAFAH2	0	background	4	4	138.789	164.657	131.44	133.651	125.409
Q9NWQ8	PAG1	1	transmembrane	2	2	64.1827	57.1945	57.8513	62.9073	78.7778
Q9BTK6	PAGR1	0	background	4	4	527.195	488.782	419.108	564.062	636.827
P22234	PAICS	0	cell periphery or cytoskeleton	16	19	31826.8	33115.3	33038.6	28419.9	32733.3
Q9H074	PAIP1	0	cell periphery or cytoskeleton	10	11	6162.59	6087.77	6507.73	6219.71	5835.15
Q13153	PAK1	0	cell periphery or cytoskeleton	5	5	282.023	296.568	228.765	298.016	304.744
Q9NWT1	PAK1IP1	0	background	13	18	2622.34	2819.39	2464.83	2525.77	2679.37
Q13177	PAK2	0	background	24	25	15146.3	15208.3	14723.3	15663.8	14989.9
O96013	PAK4	0	cell periphery or cytoskeleton	9	9	646.799	697.151	690.14	590.305	609.598
Q9ULE6	PALD1	0	cell periphery or cytoskeleton	10	10	166.588	173.56	164.774	127.519	200.501
O75781	PALM	0	cell periphery or cytoskeleton	6	6	378.783	353.405	335.331	454.494	371.9
P19021	PAM	3	transmembrane	2	2	37.7653	38.3841	55.9954	34.2676	22.414
Q504Q3	PAN2	0	background	13	13	203.236	154.96	233.907	196.103	227.975
Q58A45	PAN3	0	background	15	16	739.755	669.43	784.341	765.264	739.983
Q8TE04	PANK1	0	background	3	3	47.8789	62.4266	56.718	41.3841	30.9869
Q9BZ23	PANK2	0	background	10	10	234.848	223.36	223.915	266.533	225.583
Q9NVE7	PANK4	0	background	17	20	505.241	495.446	565.563	449.172	510.783
P51003	PAPOLA	0	cell periphery or cytoskeleton	21	23	1323.65	1263.1	1369.04	1363.91	1298.53
Q9BWT3	PAPOLG	0	cell periphery or cytoskeleton	8	8	155.518	139.268	159.865	187.949	134.991
O43252	PAPSS1	0	background	31	35	5948.41	6211.74	6156.21	5737.36	5688.34
O95340	PAPSS2	0	background	24	26	2320.52	2414.08	2402.24	2272.35	2193.4
Q8TEW8	PARD3B	0	cell periphery or cytoskeleton	27	28	422.988	403.762	457.458	414.766	415.966
Q9BYG5	PARD6B	0	cell periphery or cytoskeleton	2	2	93.5858	147.527	88.8628	0	137.953
Q86W56	PARG	0	background	18	19	422.409	400.373	406.202	461.731	421.329
Q99497	PARK7	0	background	19	24	100967	99335.2	91173.7	107941	105416
Q9H300	PARL	1	background	3	3	490.921	525.316	513.411	465.481	459.474
O95453	PARN	0	background	30	33	5024.12	5228.86	4922.74	4830.81	5114.09
P09874	PARP1	0	background	64	77	28710.1	28871.4	29049.4	28482.3	28437.3
Q460N5	PARP14	0	cell periphery or cytoskeleton	38	41	360.904	380.189	378.13	324.355	360.941
Q8N5Y8	PARP16	1	background	5	5	428.842	412.327	420.807	481.046	401.19
Q9UGN5	PARP2	0	background	10	11	144.867	161.979	153.391	129.652	134.445
Q9UKK3	PARP4	0	cell periphery or cytoskeleton	4	4	16.1254	18.6022	18.194	15.8589	11.8467
Q8IXQ6	PARP9	0	background	6	6	79.0002	89.2452	72.3913	94.8883	59.4761
Q7L3T8	PARS2	0	background	6	6	789.658	741.492	928.18	649.515	839.445
Q9HBI1	PARVB	0	cell periphery or cytoskeleton	6	9	399.122	459.864	413.522	375.003	348.099
Q9HBI0	PARVG	0	cell periphery or cytoskeleton	16	19	6490.31	6836.52	6277.21	6274.4	6573.11
Q96RG2	PASK	0	background	19	20	363.259	353.826	309.106	382.009	408.095
Q86TB9	PATL1	0	background	20	20	1113.39	1014.77	1124	1184.49	1130.3
Q9HBE1	PATZ1	0	background	10	10	306.355	313.726	340.87	273.101	297.725
Q9Y5B6	PAXBP1	0	background	19	21	623.406	595.066	755.988	595.291	547.28
Q6ZW49	PAXIP1	0	background	11	11	363.117	375.613	384.043	369.975	322.838
Q9BUH6	PAXX	0	background	11	11	6483.77	6275.06	6063.47	6927.32	6669.24
Q9BVG4	PBDC1	0	background	10	12	2881.2	2760.66	2752.97	3160.93	2850.26
Q86U86	PBRM1	0	background	50	56	1553.32	1584.68	1609.88	1534.9	1483.81
P40424	PBX1	0	background	4	4	368.338	266.566	439.953	392.739	374.094
P40425	PBX2	0	background	6	6	322.58	297.694	285.413	309.125	398.089
Q96AQ6	PBXIP1	0	cell periphery or cytoskeleton	16	17	1487.25	1411.91	1458.59	1520.43	1558.06
P11498	PC	0	background	45	51	3905	3905.28	3909.39	3900.62	3904.71
Q9H0N5	PCBD2	0	cell periphery or cytoskeleton	3	3	1461.3	1600.33	1473.97	1838.51	932.384
Q15365	PCBP1	0	background	14	17	44000.5	42871.5	42113.5	46927.8	44089
Q15366	PCBP2	0	background	10	13	47291	46109.3	52221.5	47313.2	43519.8
P05165	PCCA	0	background	31	34	3671.75	3619.13	3718.35	3755.85	3593.67
P05166	PCCB	0	background	26	29	6253.31	6272.73	6094.36	6085.47	6560.68
Q8TAB3	PCDH19	3	transmembrane	5	5	48.5632	43.5702	47.6125	43.0442	60.026
O94913	PCF11	0	background	25	25	482.304	492.998	469.673	504.43	462.114
Q9BSM1	PCGF1	0	background	3	3	286.215	340.719	236.859	259.25	308.033
P35227	PCGF2	0	background	2	2	129.217	139.528	100.742	135.181	141.417
Q3KNV8	PCGF3	0	background	4	4	323.51	273.079	367.845	256.728	396.389
Q9BYE7	PCGF6	0	background	3	3	346.435	262.804	402.512	364.719	355.706
Q5JVF3	PCID2	0	background	15	19	1824.22	2032.18	1983.33	1503.58	1777.79
Q9H4Z3	PCIF1	0	cell periphery or cytoskeleton	11	12	739.804	685.83	761.006	778.81	733.57
Q16822	PCK2	0	background	36	40	15894.2	16208.5	16461.5	15490.2	15416.5
Q15004	PCLAF	0	cell periphery or cytoskeleton	4	5	702.223	692.148	562.901	854.356	699.486
Q15154	PCM1	0	cell periphery or cytoskeleton	43	44	814.079	824.666	748.96	864.691	817.997
P22061	PCMT1	0	cell periphery or cytoskeleton	17	20	45675.6	42428.8	43904.2	48420.2	47949.4
Q96MG8	PCMTD1	0	cell periphery or cytoskeleton	2	2	94.6351	109.242	134.639	51.7854	82.8735
P12004	PCNA	0	background	21	26	67870.4	69272.5	66457.5	67755.6	67995.9
Q8WW12	PCNP	0	background	8	10	15062.2	14389.3	13961.9	16387.1	15510.6
O95613	PCNT	0	cell periphery or cytoskeleton	45	45	149.523	145.727	155.382	161.476	135.507
Q9H6A9	PCNX3	1	background	5	5	25.0912	17.9941	55.0042	16.1102	11.2561
Q9UKL6	PCTP	0	background	6	6	1413.68	1541.65	1320.75	1349.3	1443
Q9UHG3	PCYOX1	0	background	17	19	4264.78	3988.78	4273.98	4343.47	4452.89
Q8NBM8	PCYOX1L	0	extracellular	10	13	3244.61	3621.57	3410.48	2959.3	2987.1
P49585	PCYT1A	0	background	15	17	6506.92	6550.68	6324.88	6516.24	6635.88
Q99447	PCYT2	0	background	21	22	5319.8	5240.78	5336.94	5361.98	5339.5
Q13442	PDAP1	0	cell periphery or cytoskeleton	9	9	8578.86	7668.68	7605.89	9638.98	9401.88
Q9BUL8	PDCD10	0	background	10	12	20844.5	20282.6	21653.4	20581	20861
Q14690	PDCD11	0	background	69	82	2535.6	2589.8	2624.55	2275.96	2652.09
Q16342	PDCD2	0	cell periphery or cytoskeleton	6	6	560.075	531.09	572.267	606.726	530.215
Q9BRP1	PDCD2L	0	background	4	4	897.735	702.565	1026.24	930.4	931.738
Q53EL6	PDCD4	0	background	16	17	3150.49	3041.1	3265.31	3188.52	3107.04
O14737	PDCD5	0	cell periphery or cytoskeleton	7	8	20581.3	18688.5	20174.3	22972.7	20489.5
O75340	PDCD6	0	background	8	9	18416.9	19720.7	16894	18931.3	18121.7
Q8WUM4	PDCD6IP	0	extracellular	45	48	14995.8	15670.6	14938.8	14765.2	14608.5
Q8N8D1	PDCD7	0	cell periphery or cytoskeleton	5	5	350.701	403.514	307.68	367.491	324.122
Q13371	PDCL	0	cell periphery or cytoskeleton	6	6	1019.59	989.822	948.598	1084.43	1055.51
Q9H2J4	PDCL3	0	background	11	13	2180.54	2137.78	2228.51	2112.47	2243.39
Q6L8Q7	PDE12	0	background	17	19	3874.6	3826.29	4048.3	3768.5	3855.3
Q5VU43	PDE4DIP	0	cell periphery or cytoskeleton	8	8	27.6323	23.7013	30.9082	31.0624	24.8571
O43924	PDE6D	0	cell periphery or cytoskeleton	5	5	2672.99	2663.23	2633.04	2971.44	2424.25
Q13946	PDE7A	0	background	8	9	284.324	308.781	233.983	295.45	299.084
Q9HBH1	PDF	0	background	5	5	1497.35	1353.2	1381.3	1767.15	1487.76
Q9GZP0	PDGFD	0	extracellular	2	2	46.7245	44.1713	55.8544	49.9081	36.9642
P16234	PDGFRA	4	transmembrane	9	9	173.796	166.6	178.369	164.192	186.024
P08559	PDHA1	0	background	25	27	18074.9	17761.3	18512.3	17479.3	18546.6
P11177	PDHB	0	background	19	20	21945.1	22084.2	22710.4	21849.7	21136.1
O00330	PDHX	0	cell periphery or cytoskeleton	13	14	1748.86	1782.44	1531.6	1868.6	1812.79
P30101	PDIA3	1	background	33	40	180426	179421	176609	187331	178344
P13667	PDIA4	1	background	42	47	30544.2	31386.7	29525.3	30787	30477.9
Q14554	PDIA5	0	background	21	23	3047.11	3113.82	3178.81	3071.88	2823.92
Q15084	PDIA6	0	cell periphery or cytoskeleton	14	19	54319	55469.5	53779.6	54807.8	53219.1
Q15118	PDK1	0	background	11	12	681.441	665.362	758.393	580.054	721.955
Q15119	PDK2	0	background	6	7	368.774	394.309	350.954	412.35	317.485
Q15120	PDK3	0	background	9	10	410.374	455.234	453.958	325.317	406.987
O00151	PDLIM1	0	cell periphery or cytoskeleton	20	27	145363	128937	139174	167714	145628
Q96HC4	PDLIM5	0	cell periphery or cytoskeleton	18	23	2010.04	1891.73	1953.95	2066.1	2128.37
Q9NR12	PDLIM7	0	cell periphery or cytoskeleton	14	16	5354.95	4892.38	5507.55	5514.46	5505.43
Q9P0J1	PDP1	0	background	9	10	608.898	595.394	593.567	618.902	627.728
O15530	PDPK1	0	cell periphery or cytoskeleton	15	16	401.598	491.177	367.761	395.898	351.556
Q8NCN5	PDPR	0	background	29	30	3860.84	3943.06	4075.21	3772.64	3652.43
Q9NUG6	PDRG1	0	cell periphery or cytoskeleton	5	6	1504.55	1481.68	1361.71	1684.88	1489.94
Q29RF7	PDS5A	0	background	51	55	3724.8	3784.51	3637.16	3726.02	3751.51
Q9NTI5	PDS5B	0	background	52	58	2884.08	2925.38	2913.8	2925.54	2771.6
Q5T2R2	PDSS1	0	background	3	3	105.673	104.909	92.0069	92.0772	133.701
Q86YH6	PDSS2	0	background	13	17	929.138	958.395	995.282	968.62	794.254
Q6P996	PDXDC1	0	background	30	34	6612.85	6586.89	6654.31	6563.68	6646.52
O00764	PDXK	0	background	10	11	2510.55	2663.91	2852.39	2318.95	2206.93
Q96GD0	PDXP	0	cell periphery or cytoskeleton	16	20	7381.76	7133.36	6913.09	7649.86	7830.74
O15018	PDZD2	0	extracellular	3	3	15.5236	6.07472	3.9165	28.8378	23.2656
Q8NEN9	PDZD8	0	transmembrane	38	45	2416.12	2325.96	2414.54	2344.58	2579.38
Q15121	PEA15	0	cell periphery or cytoskeleton	5	6	2484.68	1928.65	2641.16	2652.81	2716.08
P30086	PEBP1	0	cell periphery or cytoskeleton	13	18	125773	121816	116295	140610	124370
P16284	PECAM1	4	transmembrane	33	38	20514.5	20874.6	19960.5	21024.2	20198.5
Q9BY49	PECR	0	background	2	2	94.2803	96.6517	77.2591	111.555	91.6558
Q9UBV8	PEF1	0	background	8	8	8124.94	7907.2	7983.49	8577.92	8031.14
Q9BRX2	PELO	0	background	4	4	554.358	491.833	601.347	522.905	601.347
Q8IZL8	PELP1	0	cell periphery or cytoskeleton	27	33	7681.95	7995.41	7761.45	7543.24	7427.69
P12955	PEPD	0	cell periphery or cytoskeleton	19	24	10356.4	10282.4	10615.6	9239.35	11288
O15534	PER1	0	background	2	2	11.6154	13.8785	11.5546	14.8399	6.18865
O00541	PES1	0	background	21	23	3701.66	3618.39	3803.45	3661.24	3723.54
O43933	PEX1	0	background	5	5	81.1146	89.1641	87.0535	69.5194	78.7213
O96011	PEX11B	1	background	11	13	2525.28	2553.88	2557.83	2820.28	2169.12
Q92968	PEX13	1	background	4	4	249.565	318.123	122.662	293.209	264.266
O75381	PEX14	0	background	5	6	1476.54	1687.91	1337.51	1416.24	1464.5
Q9Y5Y5	PEX16	1	background	5	5	204.154	282.294	204.462	156.48	173.382
P40855	PEX19	0	background	8	8	1342.34	1253.46	1210.03	1543.58	1362.3
Q7Z412	PEX26	1	background	2	2	55.7105	75.0109	25.2697	64.9824	57.579
P56589	PEX3	1	background	6	6	758.575	786.885	778.7	773.699	695.017
P50542	PEX5	0	background	14	14	584.002	587.541	630.438	587.782	530.249
O15067	PFAS	0	cell periphery or cytoskeleton	46	57	13421.5	13897.6	13913	12963.5	12912.1
O60925	PFDN1	0	cell periphery or cytoskeleton	6	7	10466.5	9400.66	10074.1	11978.6	10412.8
Q9UHV9	PFDN2	0	background	8	10	20611.5	19262.7	19425.1	22742.9	21015.1
Q9NQP4	PFDN4	0	background	3	4	9751.37	8869.75	9229.55	10810.6	10095.6
Q99471	PFDN5	0	cell periphery or cytoskeleton	9	11	10719.4	9974.47	9881.4	12114.5	10907.3
O15212	PFDN6	0	background	9	10	9994.04	9538.33	8973.64	10946.2	10518
Q16875	PFKFB3	0	background	11	11	315.413	333.421	319.774	320.941	287.515
Q16877	PFKFB4	0	background	7	7	128.477	121.682	155.509	127.405	109.313
P17858	PFKL	0	background	29	35	7293.53	7728.64	7333.29	6793.22	7318.96
Q01813	PFKP	0	background	24	27	6206.97	6276.72	6453.06	6173.12	5924.97
P07737	PFN1	0	cell periphery or cytoskeleton	16	20	377039	355968	351753	400320	400116
P18669	PGAM1	0	background	17	23	89100.8	89243.6	87341.7	91057.3	88760.6
Q96HS1	PGAM5	1	background	16	18	14747.5	15297.6	15056.6	14418.1	14217.6
P52209	PGD	0	cell periphery or cytoskeleton	24	30	35163.3	36663	36350.5	32727.2	34912.5
P53609	PGGT1B	0	background	5	5	565.07	502.068	586.24	580.646	591.326
P00558	PGK1	0	cell periphery or cytoskeleton	33	42	84972.6	84834.3	85240.5	86440.3	83375.4
O95336	PGLS	0	cell periphery or cytoskeleton	13	15	26462.6	26737.3	25321.5	26787.6	27004.1
P36871	PGM1	0	background	29	33	5459.1	5392.36	5440.07	5408.93	5595.03
Q96G03	PGM2	0	background	28	32	11981.7	11724.3	12033.6	12267	11901.9
Q6PCE3	PGM2L1	0	background	6	6	154.208	154.371	176.111	127.212	159.137
O95394	PGM3	0	background	16	18	1967.94	2199.26	1774.54	2063.02	1834.94
A6NDG6	PGP	0	background	13	18	5151.55	5137.28	4916.46	5365.73	5186.75
Q9NXJ5	PGPEP1	0	background	2	2	692.454	836.019	746.757	524.962	662.077
O00264	PGRMC1	1	transmembrane	9	9	26066.2	26521.7	25496.5	25651.3	26595.2
O15173	PGRMC2	2	transmembrane	6	6	7816.26	7885.4	7834.27	7555.31	7990.05
Q32NB8	PGS1	0	background	7	8	359.691	335.855	427.637	368	307.271
O75167	PHACTR2	0	cell periphery or cytoskeleton	7	7	465.68	452.235	436.373	500.299	473.814
Q8IZ21	PHACTR4	0	cell periphery or cytoskeleton	14	14	908.994	871.645	918.699	1019.14	826.493
Q9H814	PHAX	0	background	13	14	2562.39	2264.59	2601.72	2888.81	2494.45
P35232	PHB	0	background	21	30	115835	115250	109762	118997	119331
Q99623	PHB2	0	background	19	22	76118.2	76202.3	77897.4	74679.7	75693.3
P78364	PHC1	0	background	8	8	383.015	406.268	368.868	420.437	336.489
Q8IXK0	PHC2	0	background	8	8	1207.54	1189.04	1395.76	1049.06	1196.29
Q8NDX5	PHC3	0	background	2	2	108.811	104.888	89.6471	126.804	113.905
Q8N4B1	PHETA1	0	background	4	4	284.683	284.237	377.817	243.149	233.529
Q8WUB8	PHF10	0	background	9	9	474.866	464.927	545.685	395.984	492.866
Q96QT6	PHF12	0	background	6	6	126.821	132.41	143.623	79.7107	151.539
O94880	PHF14	0	background	22	22	872.223	929.665	867.145	838.679	853.402
O75151	PHF2	0	background	14	14	284.339	268.859	286.596	307.296	274.606
Q9BVI0	PHF20	0	background	3	3	22.317	28.8767	21.9626	15.4168	23.0119
A8MW92	PHF20L1	0	cell periphery or cytoskeleton	10	10	164.815	151.132	157.118	163.251	187.759
Q96BD5	PHF21A	0	background	11	12	331.929	368.047	323.491	325.027	311.15
Q9BUL5	PHF23	0	background	4	4	1673.79	1449.35	1657.47	1750.26	1838.07
Q92576	PHF3	0	cell periphery or cytoskeleton	37	42	584.148	544.094	568.474	643.241	580.783
Q7RTV0	PHF5A	0	background	5	6	11172.1	12623.3	10522.5	10717	10825.6
Q8IWS0	PHF6	0	background	15	16	3280.19	3292.91	3052.95	3309.76	3465.14
Q9UPP1	PHF8	0	background	14	14	421.243	374.61	434.452	454.661	421.249
Q8WWQ0	PHIP	0	background	22	24	234.311	243.986	227.562	257.339	208.359
P46019	PHKA2	0	background	21	22	567.126	601.622	587.144	555.126	524.612
Q93100	PHKB	0	background	17	17	410.217	399.571	363.732	432.942	444.623
P15735	PHKG2	0	cell periphery or cytoskeleton	7	7	925.496	968.447	880.512	1020.95	832.073
Q8WV24	PHLDA1	0	background	3	3	101.978	116.063	88.484	139.081	64.2852
Q86UU1	PHLDB1	0	cell periphery or cytoskeleton	30	31	1001.26	973.182	1019.19	1064.93	947.716
O60346	PHLPP1	0	cell periphery or cytoskeleton	3	3	13.4403	17.9444	16.3519	5.75626	13.7088
Q9NRX4	PHPT1	0	cell periphery or cytoskeleton	5	6	3719.03	3457.35	3425.74	4217.63	3775.4
Q9P1Y6	PHRF1	0	background	10	10	241.038	218.602	242.384	258.082	245.086
Q8IUZ5	PHYKPL	0	background	6	6	284.619	257.323	288.626	327.839	264.688
Q9BTU6	PI4K2A	0	cell periphery or cytoskeleton	10	10	213.563	213.246	203.59	236.778	200.638
Q8TCG2	PI4K2B	0	cell periphery or cytoskeleton	3	3	56.0996	81.899	53.1793	37.6904	51.6298
P42356	PI4KA	0	cell periphery or cytoskeleton	64	69	1110.64	1157.13	1161.27	1054.87	1069.29
Q9UBF8	PI4KB	0	background	20	23	706.193	722.402	730.644	664.875	706.853
O75925	PIAS1	0	cell periphery or cytoskeleton	7	7	251.984	216.676	284.052	218.879	288.328
O75928	PIAS2	0	cell periphery or cytoskeleton	9	9	256.034	238.857	249.91	308.318	227.051
Q8N2W9	PIAS4	0	background	10	10	331.525	337.394	307.02	349.675	332.011
Q8WXW3	PIBF1	0	extracellular	9	9	74.1181	76.3062	62.0187	75.5727	82.5747
Q13492	PICALM	0	cell periphery or cytoskeleton	18	18	2690.99	2784.96	2439.8	2740.82	2798.38
Q92508	PIEZO1	3	transmembrane	11	11	96.2711	105.932	94.0524	84.6182	100.482
Q92521	PIGB	1	transmembrane	5	5	227.22	205.53	245.346	210.804	247.201
Q5H8A4	PIGG	2	background	6	6	162.751	161.271	192.234	143.872	153.626
Q14442	PIGH	0	cell periphery or cytoskeleton	3	3	206.713	198.262	194.973	273.909	159.71
Q92643	PIGK	1	background	12	13	2218.07	2291.13	2229.66	2261.1	2090.4
Q9H3S5	PIGM	1	background	3	3	89.2384	113.669	120.119	55.2188	67.947
O95427	PIGN	2	transmembrane	6	6	443.156	458.807	501.006	400.941	411.871
Q8TEQ8	PIGO	2	background	9	9	189.841	191.552	199.633	198.551	169.63
Q96S52	PIGS	1	background	19	23	4672.81	4568.34	4892.5	4670.16	4560.25
Q969N2	PIGT	2	background	20	23	3052.61	3182.49	3004.9	3065.9	2957.17
Q9H490	PIGU	0	background	6	7	2805.2	2748.27	2825.35	2972.56	2674.63
Q7Z7B1	PIGW	0	transmembrane	2	2	163.818	158.936	106.618	199.723	189.994
Q8TBF5	PIGX	2	transmembrane	3	3	380.897	360.993	349.522	329.043	484.031
Q9NWS0	PIH1D1	0	background	9	10	5215.48	4889.11	5455.73	5689.91	4827.18
Q6ZUJ8	PIK3AP1	0	cell periphery or cytoskeleton	18	22	1166	1103.1	1141.11	1113.97	1305.82
O00443	PIK3C2A	0	background	8	8	120.41	122.389	118.122	113.956	127.171
Q8NEB9	PIK3C3	0	background	20	20	701.65	777.488	718.315	656.563	654.233
P42336	PIK3CA	0	background	12	12	174.455	188.762	197.443	173.811	137.804
P42338	PIK3CB	0	background	17	17	425.295	439.427	399.702	414.15	447.901
O00329	PIK3CD	0	background	3	3	25.0121	24.3885	18.2618	24.0305	33.3677
P48736	PIK3CG	0	cell periphery or cytoskeleton	15	17	337.474	352.216	295.176	350.084	352.42
P27986	PIK3R1	0	background	18	18	870.553	924.648	842.632	859.066	855.865
O00459	PIK3R2	0	background	10	10	317.104	336.015	345.411	276.629	310.362
Q99570	PIK3R4	0	cell periphery or cytoskeleton	30	32	784.218	771.239	807.653	760.154	797.828
Q5UE93	PIK3R6	0	cell periphery or cytoskeleton	9	9	238.649	263.892	230.227	243.958	216.519
Q9Y2I7	PIKFYVE	0	background	36	38	286.598	262.863	292.612	324.103	266.813
P11309	PIM1	0	background	5	5	187.52	189.562	229.388	181.503	149.627
Q13526	PIN1	0	background	8	10	5695.64	5141.82	5687.9	6381.16	5571.66
Q9Y237	PIN4	0	cell periphery or cytoskeleton	10	12	18157.4	18122.7	15875.2	19983.4	18648.3
Q96BK5	PINX1	0	background	5	5	280.772	306.145	252.687	291.482	272.775
P48426	PIP4K2A	0	cell periphery or cytoskeleton	8	9	1327.22	1339.77	1463.51	1388.87	1116.72
P78356	PIP4K2B	0	cell periphery or cytoskeleton	9	11	1026.42	1064.42	1025.35	1059.78	956.127
Q8TBX8	PIP4K2C	0	cell periphery or cytoskeleton	10	11	699.997	703.266	858.056	697.049	541.619
Q86T03	PIP4P1	2	background	3	3	795.238	778.6	848.453	873.674	680.224
Q99755	PIP5K1A	0	cell periphery or cytoskeleton	8	9	474.981	462.395	543.043	457.026	437.462
O60331	PIP5K1C	0	cell periphery or cytoskeleton	9	10	484.233	482.745	424.007	523.174	507.006
O00625	PIR	0	background	19	21	39124.7	38002.8	37403.9	41190	39902
Q9UG56	PISD	0	background	7	8	349.271	418.146	314.479	378.835	285.623
Q9GZP4	PITHD1	0	background	12	14	2916.56	2706.35	3061.19	2851.07	3047.63
Q00169	PITPNA	0	cell periphery or cytoskeleton	15	19	3182.31	2923.3	3343.19	3338.17	3124.57
P48739	PITPNB	0	background	20	24	13577.1	13985.1	13671.6	13480.5	13171.2
O00562	PITPNM1	1	background	7	7	67.3722	61.2613	65.1905	67.0455	75.9913
Q9BZ72	PITPNM2	0	background	5	5	115.081	131.626	116.577	98.0701	114.051
Q5JRX3	PITRM1	0	background	48	57	7292.81	7384.9	7374.43	7273.83	7138.07
P78337	PITX1	0	background	2	2	227.47	265.674	199.206	199.77	245.228
O43164	PJA2	0	cell periphery or cytoskeleton	8	8	304.803	293.18	268.603	345.785	311.643
Q13563	PKD2	3	transmembrane	4	4	49.4013	52.3285	35.433	22.227	87.6169
P30613	PKLR	0	cell periphery or cytoskeleton	2	2	57.8352	39.9837	113.992	77.3653	0
P14618	PKM	0	background	57	70	185449	183872	178607	187941	191375
Q99640	PKMYT1	0	cell periphery or cytoskeleton	3	3	97.904	102.891	111.33	126.243	51.151
Q16512	PKN1	1	cell periphery or cytoskeleton	24	25	2735.96	2794.7	2782.92	2792.46	2573.74
Q16513	PKN2	1	cell periphery or cytoskeleton	16	16	207.916	187.919	212.081	216.659	215.003
Q6P5Z2	PKN3	0	background	9	9	142.19	89.4849	143.161	178.572	157.544
P55347	PKNOX1	0	background	3	3	278.344	209.851	343.671	330.346	229.508
Q9BZM1	PLA2G12A	0	extracellular	2	2	139.308	172.254	165.861	134.208	84.907
Q8NCC3	PLA2G15	0	transmembrane	8	9	838.577	929.457	820.36	858.884	745.606
P47712	PLA2G4A	0	background	18	18	1208.47	1281.36	1241.29	1136.32	1174.93
Q9Y263	PLAA	0	cell periphery or cytoskeleton	33	36	4133.64	4136.16	4210.46	4167.11	4020.84
Q03405	PLAUR	2	transmembrane	2	2	40.2854	42.7325	59.7849	58.624	0
Q8NHP8	PLBD2	0	background	12	12	1875	1750.85	1793.54	1807.06	2148.53
Q00722	PLCB2	0	cell periphery or cytoskeleton	12	12	140.491	129.265	148.603	149.481	134.617
Q01970	PLCB3	0	background	36	40	2791.77	2888.79	2784.44	2787.35	2706.5
Q15147	PLCB4	0	cell periphery or cytoskeleton	13	15	188.593	188.42	196.622	186.169	183.161
P19174	PLCG1	0	background	19	21	562.982	636.712	519.688	564.781	530.745
P16885	PLCG2	0	background	52	53	2241.23	2288.03	2394.76	2217.65	2064.49
Q9UPR0	PLCL2	0	background	5	6	59.0584	75.4642	73.4004	30.4242	56.945
Q13393	PLD1	0	background	3	3	19.6848	14.3345	21.7866	13.937	28.6812
Q8IV08	PLD3	2	background	8	8	2264.44	2312.41	2197.08	2170.1	2378.16
Q8N2A8	PLD6	1	background	6	6	1076.22	1090.38	1102.76	1032.58	1079.15
Q15149	PLEC	0	cell periphery or cytoskeleton	67	68	185.035	190.504	191.587	173.513	184.535
P08567	PLEK	0	background	13	14	5343.56	5454.24	5434.85	5188.41	5296.73
Q9HB19	PLEKHA2	0	cell periphery or cytoskeleton	9	9	475.52	447.879	495.039	512.375	446.787
Q9HAU0	PLEKHA5	0	background	6	6	68.958	79.874	77.1607	63.2735	55.5235
Q96JA3	PLEKHA8	0	background	5	5	69.4687	86.55	89.786	60.5687	40.9702
Q96S99	PLEKHF1	0	background	5	5	543.031	444.102	710.258	543.314	474.449
Q9H8W4	PLEKHF2	0	background	4	4	460.877	515.658	477.97	386.218	463.662
A1L390	PLEKHG3	0	cell periphery or cytoskeleton	7	7	129.409	136.896	124.436	126.331	129.972
Q58EX7	PLEKHG4	0	cell periphery or cytoskeleton	3	3	24.7225	39.9448	17.7873	0	41.158
Q9NW61	PLEKHJ1	0	background	2	2	210.465	142.546	219.114	276.109	204.09
Q8IWE5	PLEKHM2	0	background	3	3	53.4979	58.8139	50.4551	49.8974	54.8254
Q53GL0	PLEKHO1	0	cell periphery or cytoskeleton	3	3	78.5467	85.3731	66.3022	72.5057	90.0058
Q8TD55	PLEKHO2	0	background	12	12	1063.12	984.353	1042.68	1165.61	1059.84
P00747	PLG	1	extracellular	7	8	303.716	325.053	242.175	232.842	414.794
Q9HBL7	PLGRKT	1	transmembrane	8	9	2854.96	3084.59	2868.93	2826.34	2639.98
Q99541	PLIN2	0	cell periphery or cytoskeleton	15	16	1620.23	1587.41	1632.15	1574.87	1686.5
O60664	PLIN3	0	background	18	23	16241.7	15803	15331.9	18168.8	15663.1
P53350	PLK1	0	cell periphery or cytoskeleton	9	9	187.56	181.69	209.424	221.983	137.144
Q02809	PLOD1	0	background	24	26	1915.08	2036.71	1962.56	1876.02	1785.04
O00469	PLOD2	0	cell periphery or cytoskeleton	2	2	57.9369	64.6152	91.8371	0	75.2951
O60568	PLOD3	0	extracellular	21	22	1280.13	1269.74	1407.12	1247.94	1195.73
Q04941	PLP2	1	background	2	2	1879.39	1116.77	2022.32	2723.88	1654.58
O94903	PLPBP	0	background	13	14	6162.81	6099.93	6134.17	6384.41	6032.72
Q8IY26	PLPP6	2	transmembrane	3	3	328.572	312.482	358.718	412.747	230.34
O43660	PLRG1	0	background	23	33	4929.6	5013.5	5005.55	4731.97	4967.39
Q14651	PLS1	0	cell periphery or cytoskeleton	25	28	2546.53	2406.6	2416.26	2568.54	2794.71
O15162	PLSCR1	2	transmembrane	6	6	2797.24	2644.83	2831.91	2923.16	2789.07
Q9NRY6	PLSCR3	1	background	3	3	1268.2	1293.02	1148.34	1283.63	1347.79
P55058	PLTP	0	extracellular	6	6	482.67	461.295	487.656	561.11	420.621
Q9BX97	PLVAP	2	transmembrane	3	3	79.1106	106.273	88.9294	77.9306	43.3092
Q9UIW2	PLXNA1	3	transmembrane	2	2	5.6997	11.3565	11.4423	0	0
O75051	PLXNA2	3	transmembrane	11	11	105.043	112.751	108.145	109.826	89.4517
Q9HCM2	PLXNA4	2	transmembrane	2	2	5.63004	8.24024	5.89968	3.82586	4.5544
O15031	PLXNB2	2	transmembrane	43	53	2762.74	2774.42	2731.7	2699.83	2845.02
Q9Y4D7	PLXND1	4	transmembrane	2	2	8.49607	12.5639	7.06976	14.3507	0
Q8IYS1	PM20D2	0	background	6	6	422.479	411.204	441.095	373.91	463.708
Q6P1K2	PMF1	0	background	7	7	1448.02	1383.83	1323.84	1628.39	1456.03
P29590	PML	0	background	31	35	4726.97	4731.26	4679.58	4830.11	4666.94
O15305	PMM2	0	background	17	19	17042.7	17232.5	17228.4	16416	17294
Q10713	PMPCA	0	background	25	30	10385.9	10654.6	10575.8	9824.97	10488.4
O75439	PMPCB	0	background	19	24	8604.55	8560.63	8711.32	8435.05	8711.21
P54277	PMS1	0	background	14	14	256.052	247.644	257.033	250.392	269.14
P54278	PMS2	0	background	19	19	470.422	514.485	479.966	447.085	440.151
Q15126	PMVK	0	cell periphery or cytoskeleton	10	11	6504.7	6345.6	6441.62	6429.59	6801.98
Q8TF01	PNISR	0	cell periphery or cytoskeleton	7	7	381.353	384.225	346.382	393.231	401.573
Q8N490	PNKD	1	cell periphery or cytoskeleton	7	7	1107.59	1058.74	1235.74	1136.18	999.698
Q96T60	PNKP	0	background	19	20	2712.25	2866.25	2558.91	2598.86	2824.97
Q9H307	PNN	0	cell periphery or cytoskeleton	33	38	4665.96	4443.56	4737.72	4797.78	4684.76
Q9NRX1	PNO1	0	background	6	7	1700.6	1644.31	1689.7	1619.11	1849.28
P00491	PNP	0	background	20	26	56544.4	54950	57526.4	56559.3	57141.9
Q96AD5	PNPLA2	2	background	2	2	93.2526	61.3336	127.279	81.4724	102.926
Q8IY17	PNPLA6	1	background	8	8	68.6138	74.8812	71.5389	67.17	60.8652
Q9NP80	PNPLA8	1	background	7	7	110.786	106.052	118.278	141.557	77.2577
Q9NVS9	PNPO	0	background	10	14	3784.87	3636.49	3794.03	4277.25	3431.72
Q8TCS8	PNPT1	0	background	35	40	6127.15	6185.93	6169.93	6020.11	6132.66
O00592	PODXL	4	transmembrane	4	4	1193.33	1235.97	1250.67	1211.32	1075.39
Q9H488	POFUT1	0	background	14	15	3503.01	3472.92	3836.46	3429.62	3273.04
Q9Y2G5	POFUT2	0	background	8	9	667.271	718.806	614.998	750.953	584.33
Q9P215	POGK	0	cell periphery or cytoskeleton	11	12	374.508	444.277	431.291	259.405	363.061
Q8NBL1	POGLUT1	0	background	15	16	2053.27	2046.14	2050.84	2019.66	2096.44
Q6UW63	POGLUT2	0	background	19	19	3148.38	3180.34	3207.66	3061.22	3144.3
Q7Z3K3	POGZ	0	background	31	35	1847.61	1721.36	1985.62	1974.72	1708.75
P09884	POLA1	0	background	33	34	954.68	990.932	1017.51	924.58	885.7
Q14181	POLA2	0	background	9	10	1303.97	1440.69	1284.94	1289.15	1201.11
P06746	POLB	0	cell periphery or cytoskeleton	9	9	582.774	545.049	616.741	684.93	484.377
P28340	POLD1	0	background	45	50	6659.75	6681.03	6621.27	6539.16	6797.54
P49005	POLD2	0	background	14	16	2898.44	2782.02	2632.01	3230.39	2949.35
Q15054	POLD3	0	background	11	12	1022.87	1036.18	983.457	1060.91	1010.95
Q9Y2S7	POLDIP2	0	background	14	16	3411.5	3560.15	3511.93	3203.41	3370.52
Q9BY77	POLDIP3	0	background	17	19	3813.27	3906.46	3714.2	3836.21	3796.2
Q07864	POLE	0	cell periphery or cytoskeleton	44	46	583.065	624.632	579.69	591.618	536.319
P56282	POLE2	0	background	9	9	365.986	362.656	262.894	427.244	411.149
Q9NRF9	POLE3	0	background	3	4	4380.23	4381.79	4180.85	4591.54	4366.74
Q9NR33	POLE4	0	background	3	3	838.139	1007.91	736.774	910.572	697.304
P54098	POLG	0	background	27	28	1006.52	1007.29	1008.19	1025.03	985.575
Q9UHN1	POLG2	0	background	12	12	1849.7	1828.22	1895.86	1939.37	1735.36
Q9UGP5	POLL	0	background	3	3	63.2066	78.0097	52.8741	52.1116	69.8308
O95602	POLR1A	0	background	61	67	1704.52	1797.68	1728.21	1603.79	1688.39
Q9H9Y6	POLR1B	0	background	34	35	2508.25	2540.49	2480.07	2539.64	2472.81
O15160	POLR1C	0	background	11	13	4968.67	5141.37	4835.3	4833.7	5064.3
P0DPB6	POLR1D	0	background	4	4	3325.57	3074.61	3023.45	3486.19	3718.04
Q9GZS1	POLR1E	0	cell periphery or cytoskeleton	15	17	2030.43	1905.2	2134.17	2042.69	2039.65
P24928	POLR2A	0	background	71	79	3821.92	3865.09	3922.12	3771.21	3729.26
P30876	POLR2B	0	background	51	61	3691.06	3791.65	3757.6	3379.28	3835.69
P19387	POLR2C	0	background	9	9	4154.63	3889.86	3969.97	4388.65	4370.02
O15514	POLR2D	0	background	6	7	4482.25	3674.03	4529.55	4632.22	5093.2
P19388	POLR2E	0	background	11	11	5859.65	6014.64	5932.83	5451.21	6039.93
P61218	POLR2F	0	background	4	4	9593.76	9597.39	9196.15	10751.6	8829.86
P62487	POLR2G	0	background	8	8	3928.15	3912.35	4105.05	3793.76	3901.44
P52434	POLR2H	0	background	6	6	2907.69	3037.84	3101.97	2690.98	2799.97
P36954	POLR2I	0	background	7	8	3448.53	2650.9	3742.71	3706.05	3694.46
P53803	POLR2K	0	background	2	2	5910.54	5872.06	4738.14	7301.18	5730.79
P62875	POLR2L	0	background	3	5	5385.92	6124.25	5073.73	4853.81	5491.87
Q6EEV4	POLR2M	0	background	3	3	576.131	345.413	437.276	852.767	669.07
P0CAP2	POLR2M	0	background	10	10	532.893	648.225	489.655	416.79	576.9
O14802	POLR3A	0	background	39	42	1107.13	1149.08	1118.76	1073.61	1087.08
Q9NW08	POLR3B	0	background	28	29	756.423	787.003	730.082	753.76	754.848
Q9BUI4	POLR3C	0	background	13	15	839.369	873.227	786.344	861.416	836.49
P05423	POLR3D	0	background	12	13	1495.47	1504.6	1403.5	1551.86	1521.91
Q9NVU0	POLR3E	0	background	28	30	1278.16	1397.89	1265.13	1200.89	1248.72
Q9H1D9	POLR3F	0	background	8	8	1028.16	1033.78	1096.89	942.526	1039.44
O15318	POLR3G	0	background	4	4	340.798	367.971	290.894	345.982	358.346
Q9Y535	POLR3H	0	background	3	3	657.664	472.832	953.77	597.854	606.2
Q9Y2Y1	POLR3K	0	background	4	4	1879.36	1671.53	2023.01	2174.26	1648.63
O00411	POLRMT	0	background	37	45	1735.09	1747.26	1671.94	1759.19	1761.97
Q96HA1	POM121	1	background	2	2	85.9499	82.828	102.666	76.1601	82.1458
A8CG34	POM121C	1	background	3	3	336.843	362.866	361.278	293.735	329.492
Q8WZA1	POMGNT1	1	background	6	6	199.845	201.869	220.457	213.18	163.876
Q8NAT1	POMGNT2	1	background	15	17	1405.15	1475.03	1356.71	1279.77	1509.09
Q9H5K3	POMK	1	background	5	6	305.521	324.721	348.918	262.323	286.123
Q9Y244	POMP	0	background	2	2	401.173	315.478	451.71	395.354	442.15
Q9Y6A1	POMT1	1	background	5	5	170.688	231.265	184.937	150.715	115.832
Q9UKY4	POMT2	1	background	5	5	111.441	138.476	126.762	138.864	41.6613
Q15165	PON2	0	extracellular	7	8	1837.52	1865.77	2083.31	1692.8	1708.19
Q99575	POP1	0	background	27	31	1180.93	1242.78	1178.25	1091.96	1210.72
O95707	POP4	0	background	6	7	1212.81	1163.54	1176.61	1214.21	1296.85
Q969H6	POP5	0	background	4	4	827.676	805.57	887.054	817.718	800.36
O75817	POP7	0	background	2	2	1270.94	1268.76	1202.19	1398.32	1214.48
P16435	POR	0	background	29	34	2649.85	2594.38	2586.94	2700.53	2717.55
Q9NUX5	POT1	0	background	6	6	228.834	215.92	219.621	211.56	268.235
Q6S8J7	POTEA	0	background	2	2	275.523	342.099	249.616	289.094	221.283
P14859	POU2F1	0	background	5	5	1343.91	909.09	1595.09	1534.21	1337.25
Q15181	PPA1	0	cell periphery or cytoskeleton	16	19	31256.1	28816.8	30294.4	33113.9	32799.2
Q9H2U2	PPA2	0	background	17	18	8869.39	8693.92	9064.14	9175.21	8544.3
Q9NQ55	PPAN	0	background	12	13	1521.11	1530.35	1602.77	1446.91	1504.41
Q9UBK2	PPARGC1A	0	background	3	3	24.7242	55.7552	0	43.1415	0
Q06203	PPAT	0	background	21	25	16049.5	16156.6	16101.4	15655.1	16284.9
Q96CD2	PPCDC	0	background	6	6	761.92	675.81	844.371	789.285	738.213
Q9HAB8	PPCS	0	background	14	14	5098.52	5000.89	5163.48	5064.71	5165
Q13136	PPFIA1	0	cell periphery or cytoskeleton	18	18	397.12	427.172	372.955	405.795	382.557
O75145	PPFIA3	1	background	11	11	109.768	118.195	113.718	116.195	90.9657
Q86W92	PPFIBP1	0	cell periphery or cytoskeleton	33	36	1602.87	1509.62	1593.11	1698.36	1610.39
Q8NEY8	PPHLN1	0	cell periphery or cytoskeleton	10	10	1169.87	1091.21	1364.59	1143.82	1079.85
P23284	PPIB	0	extracellular	13	16	32736	32651.8	34969.4	32331.1	30991.9
Q08752	PPID	0	background	19	20	5832.08	6095.53	5821.51	5646.77	5764.52
Q9UNP9	PPIE	0	background	10	11	2263.59	2237.66	2114.06	2537.91	2164.74
P30405	PPIF	0	background	5	5	2435.16	2261.03	2427.16	2598.85	2453.62
Q13427	PPIG	0	background	10	11	1183.87	1120.85	1192.91	1217.69	1204.02
O43447	PPIH	0	background	10	11	8726.95	8996.75	8462.3	8476.33	8972.44
Q9Y3C6	PPIL1	0	background	5	6	11169.9	10235.4	10162.2	12048.9	12233.2
Q13356	PPIL2	0	background	19	20	1270.73	1423.12	1229.55	1319.41	1110.86
Q9H2H8	PPIL3	0	cell periphery or cytoskeleton	6	7	1007.04	946.672	997.087	1094.15	990.26
Q8WUA2	PPIL4	0	background	15	16	2589.14	2421.43	2630.65	2691.76	2612.73
Q6PFW1	PPIP5K1	0	cell periphery or cytoskeleton	7	8	94.9607	89.2337	95.7916	95.364	99.4536
O43314	PPIP5K2	0	background	29	33	1134.08	1131.49	1110.6	1183.26	1110.98
P35813	PPM1A	0	cell periphery or cytoskeleton	12	14	2417.06	2362.32	2328.27	2515.45	2462.21
O75688	PPM1B	0	background	14	15	2518.96	2434.14	2704.85	2499.3	2437.54
O15297	PPM1D	0	background	3	3	53.4299	67.5024	66.4228	17.0661	62.7282
P49593	PPM1F	0	cell periphery or cytoskeleton	21	24	15033.9	15538.9	14701.5	14967.9	14927.2
O15355	PPM1G	0	background	19	23	19217.7	19900.3	18806.7	18915.9	19248.2
Q9ULR3	PPM1H	0	cell periphery or cytoskeleton	11	11	684.145	685.004	553.912	651.99	845.674
Q9Y570	PPME1	0	background	16	16	8186.12	8326.68	7948.36	8048.68	8420.76
P50336	PPOX	0	background	16	19	1627.94	1552.94	1644.03	1614.54	1700.24
P62136	PPP1CA	0	cell periphery or cytoskeleton	5	5	11640.6	11627.8	11962.7	11789.3	11182.6
P62140	PPP1CB	0	background	6	7	5245.98	5270.9	5274.5	5397.42	5041.1
P36873	PPP1CC	1	cell periphery or cytoskeleton	4	4	5616.67	6117.69	5369.14	5610.43	5369.41
Q96QC0	PPP1R10	0	background	24	26	1458.85	1533.76	1324.76	1583.49	1393.4
O60927	PPP1R11	0	background	2	2	253.86	238.773	86.4578	413.279	276.928
O14974	PPP1R12A	0	cell periphery or cytoskeleton	32	34	2459.24	2418.71	2301.55	2665.92	2450.78
Q9BZL4	PPP1R12C	0	cell periphery or cytoskeleton	20	20	812.339	770.903	784.166	825.638	868.648
Q96KQ4	PPP1R13B	0	background	15	16	389.996	402.669	380.934	392.309	384.073
Q96A00	PPP1R14A	0	background	3	3	469.154	532.906	475.026	443.022	425.663
Q96C90	PPP1R14B	0	background	2	2	1187.18	1001.75	1417.75	1380.03	949.188
Q96T49	PPP1R16B	0	cell periphery or cytoskeleton	2	2	40.5119	33.2833	59.6275	48.6357	20.5012
Q6NYC8	PPP1R18	0	cell periphery or cytoskeleton	10	10	548.202	426.064	587.682	564.593	614.468
P41236	PPP1R2	0	background	6	6	2425.31	2308.84	2058.4	3206.55	2127.47
Q6ZMI0	PPP1R21	0	background	21	23	840.43	820.716	827.368	853.128	860.509
Q8TAP8	PPP1R35	0	cell periphery or cytoskeleton	2	2	161.297	217.585	141.064	228.24	58.2982
O95685	PPP1R3D	0	background	3	3	110.134	125.742	134.512	95.1725	85.1102
Q15435	PPP1R7	0	cell periphery or cytoskeleton	19	23	11067.3	11707.4	10613.6	11102.9	10845.5
Q12972	PPP1R8	0	background	16	18	4599.3	4795.5	4440.79	4507.39	4653.52
Q96SB3	PPP1R9B	0	cell periphery or cytoskeleton	21	22	4625.64	4266.78	4670.82	4864.96	4699.99
P62714	PPP2CB	0	cell periphery or cytoskeleton	3	5	890.201	857.226	802.432	794.523	1106.63
P30153	PPP2R1A	0	background	29	35	25691	25943	25419.6	25219.4	26181.8
P30154	PPP2R1B	0	cell periphery or cytoskeleton	9	10	480.582	551.071	456.223	503.1	411.935
P63151	PPP2R2A	0	background	21	24	5735.24	5694.31	5556.6	5656	6034.06
Q969Q6	PPP2R3C	0	cell periphery or cytoskeleton	3	3	55.5159	44.5888	54.6412	69.9864	52.8472
Q15172	PPP2R5A	0	background	14	16	1422.42	1406.48	1549.3	1522.2	1211.71
Q13362	PPP2R5C	0	background	6	7	601.308	617.57	633.443	531.764	622.454
Q14738	PPP2R5D	0	background	15	16	1867.35	1894.1	1912.3	1824.81	1838.18
Q16537	PPP2R5E	0	background	11	13	1577.77	1666.32	1523.74	1511.53	1609.51
Q08209	PPP3CA	0	background	9	9	2330.85	2390.63	2366.27	2275.66	2290.82
P16298	PPP3CB	0	background	6	6	615.763	549.521	602.989	648.223	662.319
P48454	PPP3CC	0	background	4	4	103.353	143.145	91.8999	110.711	67.6565
P63098	PPP3R1	0	cell periphery or cytoskeleton	6	6	4490.77	4032.34	4218.84	4817.42	4894.49
P60510	PPP4C	0	cell periphery or cytoskeleton	7	7	3708.32	3738.96	3550.95	3819.32	3724.06
Q8TF05	PPP4R1	0	background	13	15	514.645	432.932	526.496	566.708	532.443
Q9NY27	PPP4R2	0	cell periphery or cytoskeleton	14	14	1524.03	1563.53	1618.23	1410.81	1503.55
Q6IN85	PPP4R3A	0	cell periphery or cytoskeleton	19	22	1491.54	1576.15	1400.09	1389.48	1600.44
Q5MIZ7	PPP4R3B	0	cell periphery or cytoskeleton	12	13	503.292	533.006	512.581	445.478	522.104
P53041	PPP5C	0	cell periphery or cytoskeleton	22	25	4054.56	4052.93	4196.89	4231.03	3737.4
O00743	PPP6C	0	background	9	10	5323.07	5373.3	5525.2	4878.73	5515.04
Q9UPN7	PPP6R1	0	background	16	16	3819.28	3803.07	3786.74	4017.16	3670.16
O75170	PPP6R2	0	background	23	25	821.636	830.226	751.332	840.011	864.975
Q5H9R7	PPP6R3	0	cell periphery or cytoskeleton	36	39	3658.9	3631.47	3413.5	3689.51	3901.13
P50897	PPT1	0	extracellular	9	13	6452.6	6778.61	5773.39	6973.14	6285.25
Q9UMR5	PPT2	0	background	3	3	1268.38	1196.22	1449.62	1170.59	1257.11
Q8NI37	PPTC7	0	cell periphery or cytoskeleton	8	9	798.677	744.011	768.625	919.995	762.078
Q96BP3	PPWD1	0	background	24	25	1350.94	1373.82	1409.79	1436.71	1183.45
O60828	PQBP1	0	background	6	6	4965.5	4348.14	5093.55	5643.71	4776.58
O60831	PRAF2	1	background	2	2	1986.24	2030.26	2393.11	1823.63	1697.97
O43663	PRC1	0	cell periphery or cytoskeleton	10	10	376.777	346.51	359.285	423.366	377.948
Q92733	PRCC	0	background	7	10	1118.59	982.896	1004.97	1169.73	1316.76
P42785	PRCP	0	background	11	12	5256.54	5526.14	5251.78	5240.57	5007.65
Q9NQV6	PRDM10	0	background	5	5	110.214	122.13	114.389	90.6783	113.661
P57071	PRDM15	0	background	4	4	53.548	51.18	56.2282	55.1704	51.6136
Q13029	PRDM2	0	background	6	6	79.4966	82.3565	86.5862	72.4476	76.596
P30048	PRDX3	0	background	8	9	44723.9	42981.7	43845.6	44827	47241.4
Q13162	PRDX4	0	background	10	14	16332.1	16648.1	15090.8	16833.7	16756
P30044	PRDX5	0	background	11	13	40167.5	39846.5	35889.7	44095.4	40838.3
P30041	PRDX6	0	cell periphery or cytoskeleton	20	23	75913	75014.1	75911.6	76028.7	76697.5
Q9HCU5	PREB	1	background	12	17	3146.2	2945.17	3169.91	3307.07	3162.63
P48147	PREP	0	background	35	44	5878.38	5834.78	5699.95	5807.81	6170.97
Q4J6C6	PREPL	0	cell periphery or cytoskeleton	9	11	418.155	404.156	401.586	402.599	464.28
Q8TCU6	PREX1	0	cell periphery or cytoskeleton	44	46	1404.37	1405.03	1378.79	1376.03	1457.61
P14222	PRF1	0	transmembrane	11	13	1799.46	1978.92	1635.72	1825.35	1757.86
P49642	PRIM1	0	background	17	18	1351.67	1391.16	1340.82	1408.12	1266.56
P49643	PRIM2	0	background	22	22	1404.79	1422.04	1457.45	1344.23	1395.42
Q13131	PRKAA1	0	background	16	17	1121.21	1098.79	1252.22	985.228	1148.62
Q9Y478	PRKAB1	0	background	5	5	838.848	843.536	986.164	747.054	778.636
O43741	PRKAB2	0	background	2	2	41.831	22.5273	55.5093	44.2311	45.0563
P17612	PRKACA	0	background	3	3	205.506	163.49	188.39	184.316	285.826
P22694	PRKACB	0	background	8	8	214.725	236.904	202.879	190.236	228.881
P54619	PRKAG1	0	background	13	14	1458.27	1315.98	1335.23	1487.86	1694.03
Q9UGJ0	PRKAG2	0	background	2	2	29.0969	37.7145	22.0756	25.8759	30.7217
P10644	PRKAR1A	0	background	17	19	11987.3	11285.9	12135.4	12020.9	12506.9
P31321	PRKAR1B	0	background	2	2	77.7229	68.8413	79.1845	88.6101	74.2559
P13861	PRKAR2A	0	background	15	17	5321.37	5308.51	5464.16	5113.45	5399.35
P31323	PRKAR2B	0	background	13	13	1052.19	1027.69	1039.06	1037.93	1104.08
P17252	PRKCA	0	cell periphery or cytoskeleton	4	4	102.389	82.3351	103.937	126.671	96.6112
P05771	PRKCB	0	background	13	13	535.357	521.538	503.882	571.422	544.587
Q05655	PRKCD	0	cell periphery or cytoskeleton	24	27	3045.02	3011.87	3139.37	3049.41	2979.45
Q02156	PRKCE	0	cell periphery or cytoskeleton	14	14	591.095	728.124	585.111	419.89	631.257
P41743	PRKCI	0	cell periphery or cytoskeleton	10	11	607.531	549.677	718.893	589.925	571.628
Q04759	PRKCQ	0	background	19	21	876.196	959.38	889.238	840.064	816.099
P14314	PRKCSH	0	background	22	25	82087.7	78521	77236.8	85950.5	86642.5
Q9BZL6	PRKD2	0	background	13	16	526.879	511.627	485.896	520.409	589.584
O94806	PRKD3	0	background	5	5	123.152	113.666	96.7695	125.032	157.139
P78527	PRKDC	0	background	219	235	13870.6	13949.8	13735.9	13739.4	14057.1
Q13237	PRKG2	0	cell periphery or cytoskeleton	33	39	2769.1	2786.26	2805.71	2591.65	2892.76
O75569	PRKRA	0	background	11	14	2745.78	3263.71	2923.39	2303.82	2492.21
Q9H875	PRKRIP1	0	cell periphery or cytoskeleton	5	5	452.833	427.41	302.116	635.115	446.693
P51817	PRKX	0	background	4	5	530.842	560.232	536.448	557.079	469.61
Q99873	PRMT1	0	background	27	31	33409.6	34648.6	31894.4	33060	34035.6
O60678	PRMT3	0	background	15	18	1137.95	1183.32	1194.74	1037.1	1136.65
O14744	PRMT5	0	background	23	27	9980.68	10281.5	9811.1	9851.9	9978.24
Q96LA8	PRMT6	0	background	4	4	669.865	777.088	767.223	596.365	538.784
Q9NVM4	PRMT7	0	background	8	8	545.94	560.68	561.435	602.425	459.221
Q6P2P2	PRMT9	0	cell periphery or cytoskeleton	6	7	151.901	132.572	183.625	153.911	137.493
O15091	PRORP	0	background	16	17	558.641	576.822	587.384	636.387	433.973
P07225	PROS1	0	extracellular	18	19	1652.76	1574.38	1554.14	1787.92	1694.59
Q86XN7	PROSER1	0	background	6	6	392.859	417.24	190.811	496.568	466.815
Q86WR7	PROSER2	0	cell periphery or cytoskeleton	10	10	856.238	804.876	798.915	977.369	843.793
Q99633	PRPF18	0	background	9	9	353.507	349.655	343.309	347.39	373.676
Q9UMS4	PRPF19	0	cell periphery or cytoskeleton	16	21	25716.1	25328.7	26604.1	25376	25555.6
O43395	PRPF3	0	background	26	32	3665.3	3562.62	3637.06	3755.31	3706.18
Q8WWY3	PRPF31	0	background	20	21	7798.25	7637.59	8310.79	7828.69	7415.91
Q8NAV1	PRPF38A	0	background	13	14	2037.29	1835.91	2146.13	1929.78	2237.35
Q5VTL8	PRPF38B	0	background	9	11	1831.83	1999.71	1857.08	1678.46	1792.07
Q86UA1	PRPF39	0	background	19	20	1054.93	987.003	1107.76	975.474	1149.47
O43172	PRPF4	0	background	19	24	5021.56	5205	4926.22	4994.8	4960.22
O75400	PRPF40A	0	background	28	31	4571.12	4792.31	4387.46	4542.84	4561.89
Q13523	PRPF4B	0	background	24	26	1271.81	1269.36	1249.83	1263.03	1305.02
O94906	PRPF6	0	background	41	45	4790.56	4935.7	4714.78	4747.81	4763.94
Q6P2Q9	PRPF8	0	background	127	145	10737.9	11099.9	10724.5	10543.6	10583.8
P60891	PRPS1	0	cell periphery or cytoskeleton	7	9	8515.26	8845.07	8486.11	8529.18	8200.69
P11908	PRPS2	0	background	6	8	5220.94	5425.4	5393.78	5121.69	4942.88
Q14558	PRPSAP1	0	background	17	20	2829.18	2959.28	2676.98	2960.15	2720.33
O60256	PRPSAP2	0	background	16	20	3049.55	3009.69	3223.74	3002.82	2961.96
Q9ULL5	PRR12	0	background	11	12	131.65	123.936	146.781	113.39	142.492
Q9BWN1	PRR14	0	background	2	2	61.3596	73.0824	20.5877	74.8096	76.9586
Q5THK1	PRR14L	0	background	10	10	44.3244	48.6438	39.0613	53.0204	36.5721
Q6MZQ0	PRR5L	0	background	4	4	190.749	198.162	163.094	258.067	143.672
Q96M27	PRRC1	0	cell periphery or cytoskeleton	11	14	6705.25	7093.15	5942.86	6864.54	6920.43
P48634	PRRC2A	0	cell periphery or cytoskeleton	37	41	1466.8	1468.29	1343.66	1655.89	1399.35
Q5JSZ5	PRRC2B	0	background	26	27	249.574	239.166	223.407	280.823	254.9
Q9Y520	PRRC2C	0	background	59	60	2171.32	2069.22	1967.77	2414.04	2234.25
P07478	PRSS2	0	extracellular	2	2	374.722	375.388	386.664	356.171	380.665
Q9Y6M0	PRSS21	1	extracellular	9	9	1895.72	1934.51	1971.93	1869.12	1807.35
Q6UWY2	PRSS57	0	extracellular	8	10	1737.47	1674.31	1792.52	1836.13	1646.9
Q86TP1	PRUNE1	0	cell periphery or cytoskeleton	10	10	808.642	801.489	836.219	741.983	854.876
Q8TBF2	PRXL2B	0	cell periphery or cytoskeleton	8	9	909.002	895.881	977.355	868.647	894.125
P07602	PSAP	0	extracellular	17	18	11242.5	11008.7	8052.58	11430.7	14477.9
Q8NDX1	PSD4	0	cell periphery or cytoskeleton	13	13	453.45	453.758	464.342	474.952	420.748
P49768	PSEN1	3	transmembrane	6	6	1447.2	1533.85	1499.68	1345.13	1410.14
O75475	PSIP1	0	background	21	26	4461.15	4496.83	4234.88	4814.81	4298.08
P25786	PSMA1	0	background	16	20	42918.3	43995.1	42430.1	43456.5	41791.4
P25787	PSMA2	0	background	14	18	28528.7	29688.9	27793.3	28599.8	28032.7
P25788	PSMA3	0	background	16	19	28060.6	27967.6	29631.3	26522.8	28120.5
P25789	PSMA4	0	background	10	11	34568.1	32643.1	31810	33399	40420.1
P28066	PSMA5	0	background	10	10	40547.7	42054.9	39707.6	40096.2	40332
P60900	PSMA6	0	background	16	21	31191.7	31745.4	31049.5	31075.4	30896.5
O14818	PSMA7	0	background	14	17	43695.2	43177.3	44726.7	42377.7	44499.1
P20618	PSMB1	0	background	15	19	51535.2	53263.6	50589.5	51151.2	51136.6
P40306	PSMB10	0	background	6	9	1483.61	1376.37	1427.6	1564.97	1565.48
P49721	PSMB2	0	background	10	12	31550.2	32710	31811.3	31269.8	30409.8
P49720	PSMB3	0	background	12	14	16697.5	17965.4	16690.6	14965.4	17168.5
P28070	PSMB4	0	background	9	11	31575.4	32252.4	27146.2	33612.2	33290.6
P28074	PSMB5	0	background	15	18	23382.5	23361.9	24601.9	23414.4	22151.9
P28072	PSMB6	0	background	5	5	41074.1	41283.6	37081.2	43072.2	42859.5
Q99436	PSMB7	0	background	15	19	24729.9	24195	24084.7	25632.7	25007.2
P28062	PSMB8	0	background	12	17	10259.7	10523.4	10441	10150.2	9924.17
P28065	PSMB9	0	background	7	7	2438.85	2230.32	2473.61	2433.08	2618.4
P62191	PSMC1	0	background	25	29	16019.6	15501.9	16382.4	16339.5	15854.8
P35998	PSMC2	0	background	31	35	13703	13626.7	13341.7	13387.5	14456.2
P17980	PSMC3	0	background	25	28	11154.9	10997.5	10819.1	11760.9	11041.9
Q9P2W1	PSMC3IP	0	background	4	4	290.245	263.27	288.439	308.372	300.9
P43686	PSMC4	0	background	28	38	14431.8	14500.3	14052.5	14928.6	14245.9
P62195	PSMC5	0	cell periphery or cytoskeleton	27	32	9637.79	9267.05	9923.21	9735.8	9625.09
P62333	PSMC6	0	cell periphery or cytoskeleton	25	31	8959.99	8700.83	9206.08	9031	8902.05
Q99460	PSMD1	0	cell periphery or cytoskeleton	43	50	10865.2	11343.5	10615.9	10546.4	10955.1
O75832	PSMD10	0	background	9	12	3398.35	3260.93	2861.95	3816.43	3654.08
O00231	PSMD11	0	background	28	36	14017.7	14297.5	14672.4	13442	13658.8
O00232	PSMD12	0	cell periphery or cytoskeleton	29	32	7520.86	7604.04	7722.44	7573.34	7183.63
Q9UNM6	PSMD13	0	background	27	34	15432.3	15503.7	15445.3	15340.4	15439.7
O00487	PSMD14	0	background	13	14	13802.3	13417.9	14408.2	13130.5	14252.3
Q13200	PSMD2	0	cell periphery or cytoskeleton	56	69	13306.5	13740.2	13204.9	12978.9	13302
O43242	PSMD3	0	background	34	40	14674.8	15726.9	15012.5	14261.9	13697.7
P55036	PSMD4	0	background	13	15	17771.6	17047.5	16986.5	19340.9	17711.7
Q16401	PSMD5	0	background	20	24	6038.54	6051.65	6090.58	5978.99	6032.94
Q15008	PSMD6	0	background	28	35	14881.5	15427.2	15502.7	14358	14237.9
P51665	PSMD7	0	background	16	21	11258	11137.8	11623.3	10936.2	11334.7
P48556	PSMD8	0	background	13	14	9889.87	10195.9	8904.75	10083.5	10375.4
O00233	PSMD9	0	cell periphery or cytoskeleton	10	12	9452.78	8682.5	8612.97	10696.3	9819.4
Q06323	PSME1	0	background	18	23	41604	42941.2	40613.2	41360.2	41501.5
Q9UL46	PSME2	0	background	16	19	23420.9	23634.1	21437.7	23776.8	24834.8
P61289	PSME3	0	background	15	19	17115.6	17544.2	15544.7	17479.7	17893.9
Q9GZU8	PSME3IP1	0	background	5	5	1114.12	1080.9	818.145	1387.67	1169.75
Q14997	PSME4	0	background	36	37	818.144	755.176	831.003	858.65	827.749
Q92530	PSMF1	0	background	7	8	5939.95	5648.96	5789.04	6597.43	5724.38
O95456	PSMG1	0	background	10	12	4100.46	4271.16	3789.53	4144.79	4196.36
Q969U7	PSMG2	0	background	11	12	7842.55	7333.74	8018.88	8171.12	7846.44
Q9BT73	PSMG3	0	background	6	7	4230.79	4164.88	4399.06	3773.47	4585.76
Q5JS54	PSMG4	0	background	6	7	2687.96	3083.37	2535.8	2691.56	2441.09
Q8WXF1	PSPC1	0	background	20	24	8532.66	7907.25	8513.28	8929.3	8780.79
P78330	PSPH	0	cell periphery or cytoskeleton	10	11	11118.1	10751.2	11062.4	10850.1	11808.8
Q6PGN9	PSRC1	0	cell periphery or cytoskeleton	2	2	32.2353	41.4768	32.7685	26.9533	27.7426
Q9H939	PSTPIP2	0	cell periphery or cytoskeleton	20	23	8141.46	8507.65	8794.87	7920.22	7343.1
Q7Z6K3	PTAR1	0	background	4	4	166.963	164.347	179.645	200.315	123.543
P26599	PTBP1	0	cell periphery or cytoskeleton	12	18	38712.4	39993.1	40248.2	37733.8	36874.4
O95758	PTBP3	0	background	11	14	5896.06	6301.02	6069.37	5752.47	5461.36
O75127	PTCD1	0	background	15	15	518.285	546.743	430.786	525.288	570.325
Q8WV60	PTCD2	0	background	2	2	42.5563	36.6078	48.4543	43.7466	41.4167
Q96EY7	PTCD3	0	background	26	32	3186.92	3255.73	3096.77	3143.65	3251.52
P48651	PTDSS1	2	background	6	6	1201.62	1250.01	1163.18	1225.21	1168.07
Q9BVG9	PTDSS2	2	background	9	9	1557.59	1614.51	1470.22	1532.83	1612.78
P60484	PTEN	0	extracellular	7	7	1234.78	1175.68	1346.21	1199.96	1217.29
Q96BW5	PTER	0	background	13	13	2374.92	2362.75	2264.55	2363.81	2508.55
Q9H7Z7	PTGES2	1	background	16	18	3484.34	3562.09	3476.57	3298.42	3600.28
Q15185	PTGES3	0	background	9	10	39329	36640.1	40250.4	39726.6	40699.2
Q8N8N7	PTGR2	0	background	6	6	834.027	773.067	893.694	1019.51	649.834
P23219	PTGS1	0	background	24	28	22866.1	22820.9	22860	22811.7	22971.8
Q05397	PTK2	0	cell periphery or cytoskeleton	18	18	565.055	546.409	566.618	608.042	539.15
Q14289	PTK2B	0	cell periphery or cytoskeleton	46	49	2330.16	2282.34	2178.8	2378.13	2481.38
Q13308	PTK7	3	transmembrane	20	21	1414.29	1418.98	1370.91	1447.88	1419.38
P06454	PTMA	0	background	5	7	85787.2	67000.4	85597.8	99421.6	91129
Q86YD1	PTOV1	0	background	2	2	66.8075	76.6893	67.9269	45.1017	77.512
Q93096	PTP4A1	0	cell periphery or cytoskeleton	4	4	481.686	1376.99	217.449	170.558	161.743
Q12974	PTP4A2	0	background	5	5	3530.19	2370.3	3889.56	4070.39	3790.51
Q15257	PTPA	0	background	10	12	8746.39	9017.13	8809.52	8594.96	8563.93
Q8WUK0	PTPMT1	0	cell periphery or cytoskeleton	5	5	273.048	321.914	250.925	252.19	267.164
P18031	PTPN1	1	cell periphery or cytoskeleton	17	18	3819.42	3922.54	3820.88	3725.5	3808.78
Q06124	PTPN11	0	cell periphery or cytoskeleton	30	34	4964.11	4978.06	4951.13	4975.76	4951.51
Q05209	PTPN12	0	cell periphery or cytoskeleton	16	19	871.36	786.818	933.864	872.136	892.62
Q12923	PTPN13	0	cell periphery or cytoskeleton	20	20	132.138	123.645	126.335	137.876	140.696
Q99952	PTPN18	0	background	8	8	733.473	463.721	676.247	913.729	880.195
P17706	PTPN2	1	cell periphery or cytoskeleton	11	12	1308.05	1355.6	1323.57	1405.89	1147.15
Q9Y2R2	PTPN22	0	cell periphery or cytoskeleton	2	2	35.5053	40.0465	27.0295	43.4645	31.4805
Q9H3S7	PTPN23	0	cell periphery or cytoskeleton	35	37	1373.63	1417.48	1352.05	1379.6	1345.37
P35236	PTPN7	0	cell periphery or cytoskeleton	11	11	3862.71	3791.46	4067.42	3822.08	3769.88
P43378	PTPN9	0	cell periphery or cytoskeleton	12	12	437.808	407.612	468.476	457.018	418.127
P18433	PTPRA	3	transmembrane	18	20	1198.28	1202.28	1193.18	1177.48	1220.17
P23467	PTPRB	2	transmembrane	2	2	10.9641	15.2331	0	12.0883	16.5349
P08575	PTPRC	4	transmembrane	37	43	3040.08	3189.3	2953.27	2963.62	3054.15
P23469	PTPRE	3	transmembrane	14	14	432.619	441.362	463.183	426.993	398.939
P23470	PTPRG	3	transmembrane	3	3	11.5231	18.0568	14.4913	0	13.5445
Q86Y79	PTRH1	0	background	6	7	458.566	447.462	479.455	411.369	495.978
Q9Y3E5	PTRH2	0	cell periphery or cytoskeleton	10	13	4879.66	5348.69	5201.04	4409.13	4559.77
Q6GMV3	PTRHD1	0	background	6	8	15999.5	14937.9	15006.3	17533.7	16520
P53801	PTTG1IP	2	transmembrane	2	2	1753.35	1904.52	1452.76	1086.41	2569.7
Q08623	PUDP	0	background	8	8	2179.58	2095.18	2020.36	2564.74	2038.04
Q9UHX1	PUF60	0	cell periphery or cytoskeleton	26	30	13534.4	14314.3	12833.6	13455.2	13534.5
Q14671	PUM1	0	background	18	19	1705.54	1705.26	1745.96	1640.97	1729.98
Q8TB72	PUM2	0	background	20	21	1230.14	1246.37	1185.29	1249.82	1239.07
Q15397	PUM3	0	background	25	29	2487.55	2492.23	2467.64	2480.64	2509.71
Q00577	PURA	0	background	5	6	1737.2	1641.5	1967.51	1935.94	1403.83
Q96QR8	PURB	0	background	4	4	532.744	505.01	624.907	463.125	537.936
Q9Y606	PUS1	0	background	18	21	3215.72	3151.05	3178.18	3260.01	3273.64
Q3MIT2	PUS10	0	background	4	4	62.2882	65.18	70.004	51.7486	62.2202
Q9BZE2	PUS3	0	background	6	6	184.598	234.436	201.201	139.494	163.26
Q96PZ0	PUS7	0	background	27	30	1933.19	1939.53	2017.96	1989.68	1785.6
Q9H0K6	PUS7L	0	background	16	16	362.362	291.316	430.847	363.811	363.474
P15151	PVR	4	transmembrane	5	5	1922.15	1894.57	1763.58	1918.03	2112.41
Q13610	PWP1	0	background	10	10	1522.76	1658.96	1450.69	1533.15	1448.25
Q15269	PWP2	0	background	20	25	1798.86	1872.52	1856.06	1737.63	1729.22
Q2TAK8	PWWP3A	0	background	4	4	76.8489	95.3569	62.8271	80.4265	68.785
Q7Z7A4	PXK	0	cell periphery or cytoskeleton	11	11	678.55	685.984	549.302	692.992	785.923
Q9NR77	PXMP2	0	background	2	2	750.306	694.307	814.151	786.961	705.804
Q9Y6I8	PXMP4	0	background	2	2	100.016	122.333	83.882	42.8802	150.967
Q9ULZ3	PYCARD	1	background	11	11	7911.56	8171.37	7463.09	8145.08	7866.69
P32322	PYCR1	0	background	20	27	19471.2	19841.7	19819.5	19181.1	19042.3
Q96C36	PYCR2	0	background	11	12	9074.98	8957.88	9860.15	8967.58	8514.32
Q53H96	PYCR3	0	background	12	17	4353.2	4093.33	4786.55	4369.22	4163.7
P11216	PYGB	0	background	31	41	3467.02	3441.05	3828.98	3306.26	3291.79
P06737	PYGL	0	cell periphery or cytoskeleton	44	54	15130.7	15630.8	15444.6	14520.9	14926.4
Q9BRQ0	PYGO2	0	cell periphery or cytoskeleton	4	4	674.089	586.218	644.477	868.569	597.092
Q9BRP8	PYM1	0	cell periphery or cytoskeleton	8	9	9804.22	8672.63	9221.01	11033.6	10289.7
Q8WU10	PYROXD1	0	background	2	2	74.9976	80.6318	55.74	100.239	63.3793
P47897	QARS1	0	cell periphery or cytoskeleton	43	55	9929.66	10000.6	10207.6	9501.97	10008.4
P09417	QDPR	0	cell periphery or cytoskeleton	9	10	3029.52	3095.43	2829.48	2982.96	3210.21
Q96PU8	QKI	0	cell periphery or cytoskeleton	14	16	9144.54	8703.6	9015.43	9752.69	9106.44
Q9NXS2	QPCTL	2	background	6	6	1700.6	1661.05	1722.71	1625.16	1793.48
Q15274	QPRT	0	cell periphery or cytoskeleton	5	6	5135.96	5058.38	5015.51	5193.09	5276.86
Q2TAL8	QRICH1	0	cell periphery or cytoskeleton	15	15	2222.2	2434.18	2107.84	2364.52	1982.24
Q9H0R6	QRSL1	0	background	14	14	819.037	879.48	724.586	816.222	855.86
O00391	QSOX1	3	transmembrane	9	9	214.73	234.343	212.667	201.854	210.055
Q6ZRP7	QSOX2	2	transmembrane	7	8	207.185	166.598	184.94	237.595	239.605
Q9BXR0	QTRT1	0	background	10	11	4074.78	3855.94	3983.53	4279.44	4180.22
Q9H974	QTRT2	0	background	12	13	1799.53	1895.32	1675.22	1801.87	1825.72
Q9Y3T6	R3HCC1	0	cell periphery or cytoskeleton	2	2	47.1593	47.2966	56.2433	43.0156	42.0816
Q15032	R3HDM1	0	background	6	6	274.085	223.469	259.694	333.472	279.704
Q9Y2K5	R3HDM2	0	background	6	6	226.04	206.596	222.674	259.042	215.85
P61026	RAB10	0	cell periphery or cytoskeleton	8	9	9220.5	9223.42	8964.33	9760.12	8934.13
Q15907	RAB11B	0	background	12	13	70350.5	68348.7	72826.6	69019.7	71206.9
Q6WKZ4	RAB11FIP1	0	background	9	9	172.358	145.375	191.302	177.534	175.22
Q6IQ22	RAB12	0	background	3	3	95.2023	90.0785	102.538	121.852	66.3401
P51153	RAB13	0	cell periphery or cytoskeleton	6	6	1476.29	1550.77	1408.03	1447.26	1499.1
P61106	RAB14	0	background	17	23	35457.5	35081.9	35958.4	35455.7	35333.7
P59190	RAB15	0	background	2	2	34916.2	36315.3	33563.1	34058.6	35727.9
Q9NP72	RAB18	0	cell periphery or cytoskeleton	9	9	5186.88	5249.87	5312.72	5414.1	4770.8
P62820	RAB1A	0	background	6	6	1583.55	1555.2	1645.27	1712.58	1421.17
Q9H0U4	RAB1B	0	background	7	10	21963.4	22079.5	21938.1	21720.9	22115
Q9UL25	RAB21	1	background	9	12	9070.83	8667.92	9258.1	9487.08	8870.21
Q9UL26	RAB22A	0	background	6	6	815.27	852.792	773.184	880.792	754.312
Q9ULC3	RAB23	0	cell periphery or cytoskeleton	8	9	1715.44	1544.99	1629.83	1897.08	1789.85
Q969Q5	RAB24	0	background	5	5	588.926	537.476	633.419	646.163	538.647
P51159	RAB27A	0	background	5	5	666.37	666.354	726.079	598.613	674.432
O00194	RAB27B	0	cell periphery or cytoskeleton	7	8	2880.54	2955.11	2900.71	3016.84	2649.48
P51157	RAB28	0	cell periphery or cytoskeleton	5	5	254.073	275.953	318.526	244.296	177.516
P61019	RAB2A	0	background	7	8	5664.49	5979.91	5211.06	5761.86	5705.12
Q8WUD1	RAB2B	0	background	5	5	607.837	616.279	606.515	553.879	654.674
Q13636	RAB31	0	background	2	2	109.49	109.95	110.472	98.4606	119.076
Q13637	RAB32	0	background	11	14	5361.58	5254.31	5464.57	5229.32	5498.1
Q14088	RAB33A	0	background	9	10	2135.11	2183.25	2323.56	1828.15	2205.47
Q9H082	RAB33B	0	background	2	2	1751	3366.5	278.818	286.114	3072.58
Q15286	RAB35	0	cell periphery or cytoskeleton	9	9	3710.68	3641.49	3838.6	3572.35	3790.27
P57729	RAB38	0	background	12	16	5979.17	6008.19	6008.72	5811.67	6088.1
P20336	RAB3A	0	background	3	3	193.231	182.375	229.423	185.828	175.296
Q15042	RAB3GAP1	0	background	32	33	1376.51	1397.99	1449.14	1344.63	1314.29
Q9H2M9	RAB3GAP2	0	cell periphery or cytoskeleton	38	42	2330.5	2390.01	2203.89	2288.26	2439.85
Q96QF0	RAB3IP	0	cell periphery or cytoskeleton	3	3	75.9933	70.9255	76.278	86.9911	69.7787
Q86YS6	RAB43	0	cell periphery or cytoskeleton	3	3	126.421	140.598	146.693	129.37	89.0224
P20338	RAB4A	0	background	6	6	3036.42	3222.92	3107.05	3153.2	2662.5
P61018	RAB4B	0	background	5	5	1322.45	1269.1	1438.67	1224.24	1357.8
P20339	RAB5A	0	background	5	6	3188.48	3350.54	3418.37	2905.64	3079.37
P61020	RAB5B	0	background	4	4	1562.74	1858.31	1264.73	1502.71	1625.2
P51148	RAB5C	0	background	7	8	14046	14947.5	13247.1	13173.5	14815.9
P20340	RAB6A	0	cell periphery or cytoskeleton	12	12	7114.57	7044.84	6895.83	7449.12	7068.49
Q9NRW1	RAB6B	0	cell periphery or cytoskeleton	4	4	498.889	454.062	413.969	524.416	603.111
P51149	RAB7A	0	cell periphery or cytoskeleton	17	19	65885.6	67024.8	66737	65183.7	64596.8
P61006	RAB8A	0	cell periphery or cytoskeleton	8	10	3683.04	3695.33	4180.77	2852.38	4003.68
Q92930	RAB8B	0	background	4	6	1298.77	954.371	882.757	2409.71	948.258
P51151	RAB9A	0	background	5	5	1572.89	1628.52	1528.54	1652.98	1481.52
Q9NP90	RAB9B	0	background	3	3	465.478	492.973	403.319	510.264	455.357
Q15276	RABEP1	0	background	35	36	1836.7	1777.93	1800.58	1899.62	1868.69
Q9H5N1	RABEP2	0	cell periphery or cytoskeleton	20	21	1102.06	1157.97	995.232	1146.85	1108.19
Q7Z6M1	RABEPK	0	background	11	13	1813.2	1885.39	2055.69	1716.31	1595.41
Q9Y3P9	RABGAP1	0	cell periphery or cytoskeleton	24	25	552.252	551.16	552.295	498.032	607.521
Q5R372	RABGAP1L	0	cell periphery or cytoskeleton	19	20	1174.7	1194.2	1286.09	1132.96	1085.57
Q9UJ41	RABGEF1	0	background	18	18	1009.31	1007.88	1029.01	958.387	1041.98
Q92696	RABGGTA	0	background	22	24	2571.08	2566.41	2725.89	2490.7	2501.32
P53611	RABGGTB	0	background	6	7	1396.86	1439.5	1169.55	1499.28	1479.13
P47224	RABIF	0	background	3	3	2700.45	1862.96	2318.76	3941	2679.08
Q5HYI8	RABL3	0	background	4	4	1307.22	1277.52	1366.74	1386.81	1197.81
Q3YEC7	RABL6	0	cell periphery or cytoskeleton	18	19	4351.98	4305.17	4263.2	4611.66	4227.88
P63000	RAC1	0	cell periphery or cytoskeleton	6	8	41145.1	39658.9	43305.7	40339.4	41276.3
P15153	RAC2	0	cell periphery or cytoskeleton	4	6	42254.9	40849	42927.2	40500.4	44742.9
Q9H0H5	RACGAP1	1	cell periphery or cytoskeleton	11	11	347.387	333.624	338.094	372.125	345.704
P63244	RACK1	0	cell periphery or cytoskeleton	19	20	144538	146686	142387	142208	146869
O60671	RAD1	0	background	4	4	1062.62	1167.71	1072.68	994.942	1015.16
O75943	RAD17	0	background	15	15	510.914	568.125	467.124	511.456	496.95
Q9NS91	RAD18	0	cell periphery or cytoskeleton	13	13	319.794	319.231	314.429	318.678	326.837
O60216	RAD21	0	cell periphery or cytoskeleton	28	32	7092.45	7088.41	6857.65	7412.51	7011.24
P54725	RAD23A	0	background	7	8	5602.38	5288.02	5128.52	6508.67	5484.32
P54727	RAD23B	0	background	12	13	37777.2	34388.4	34500.9	42432.4	39787
Q92878	RAD50	0	background	50	53	2035.37	2028.28	2079.08	2068.81	1965.3
Q06609	RAD51	0	cell periphery or cytoskeleton	2	2	84.8383	113.167	89.717	71.3574	65.1114
Q96B01	RAD51AP1	0	background	4	4	228.605	251.018	224.665	219.504	219.234
O43502	RAD51C	0	cell periphery or cytoskeleton	7	7	348.271	385.543	349.457	392.077	266.006
O75771	RAD51D	0	cell periphery or cytoskeleton	2	2	49.6246	66.6803	14.0098	63.9901	53.8181
Q9Y620	RAD54B	0	background	3	3	35.1124	32.2738	35.7433	35.5654	36.8671
Q92698	RAD54L	0	background	2	2	22.1848	23.6675	23.0601	16.6987	25.3128
Q9Y4B4	RAD54L2	0	background	18	19	330.196	353.661	275.623	362.805	328.694
Q99638	RAD9A	0	background	3	3	344.702	368.003	289.746	294.32	426.738
P78406	RAE1	0	cell periphery or cytoskeleton	13	15	4392.28	4453.4	3913.65	4753.98	4448.11
P04049	RAF1	0	cell periphery or cytoskeleton	5	5	176.472	175.636	190.708	147.214	192.329
Q7Z5J4	RAI1	0	background	22	24	332.807	345.756	304.87	346.564	334.039
P11233	RALA	1	cell periphery or cytoskeleton	5	5	2567.97	2520.06	2340.84	2692.91	2718.09
P11234	RALB	0	cell periphery or cytoskeleton	3	3	1396.12	1295.59	1306.94	1481.56	1500.38
Q15311	RALBP1	0	cell periphery or cytoskeleton	10	10	754.054	751.6	699.713	759.327	805.575
Q6GYQ0	RALGAPA1	0	cell periphery or cytoskeleton	14	14	127.731	112.822	121.671	137.085	139.344
Q2PPJ7	RALGAPA2	0	cell periphery or cytoskeleton	13	13	115.776	107.287	125.867	117.741	112.211
Q86X10	RALGAPB	0	background	19	19	405.185	428.277	392.718	378.159	421.587
Q9UKM9	RALY	0	background	16	17	20767.9	21575.9	21105.3	20172.6	20217.8
Q9BTL3	RAMAC	0	background	5	5	2509.96	1935.95	2474.05	3253.18	2376.65
P62826	RAN	0	background	13	19	278581	275829	281410	271571	285515
P43487	RANBP1	0	background	7	8	36199.7	34398.5	33863.7	39569.5	36967
Q6VN20	RANBP10	0	background	13	13	1241.95	1331.95	1200.58	1244.96	1190.3
Q9H2T7	RANBP17	0	cell periphery or cytoskeleton	8	8	114.603	123.374	146.276	106.531	82.2308
P49792	RANBP2	0	background	123	133	3134.77	3119.66	3160.65	3147.8	3110.99
Q9H6Z4	RANBP3	0	background	17	20	4345.29	4228.97	4332.14	4460.55	4359.5
O60518	RANBP6	0	cell periphery or cytoskeleton	11	11	140.614	167.795	108.611	144.186	141.865
Q96S59	RANBP9	0	cell periphery or cytoskeleton	17	17	2625.09	2639.67	2573.86	2590.62	2696.21
P46060	RANGAP1	0	cell periphery or cytoskeleton	26	27	10021.6	10312.6	9895.4	10068.7	9809.82
Q9HD47	RANGRF	0	background	3	5	1201.12	1306.68	1076.19	1451.58	970.012
P62834	RAP1A	0	cell periphery or cytoskeleton	10	12	61252	62076.7	63583.4	59646.6	59701.2
Q684P5	RAP1GAP2	0	background	4	4	83.0036	68.2038	90.4528	75.81	97.5478
P52306	RAP1GDS1	0	cell periphery or cytoskeleton	21	24	3693.75	3924.2	3664.9	3552.16	3633.75
P10114	RAP2A	0	background	3	3	2039.41	2243.63	2153.81	1812.23	1947.97
P61225	RAP2B	0	background	5	5	2537.41	3064.81	2885.14	2021.07	2178.62
Q9Y3L5	RAP2C	0	background	5	5	1377.46	1510.38	1218.26	1441.45	1339.75
Q13905	RAPGEF1	0	background	5	5	54.6416	59.9289	40.5961	46.6695	71.3719
Q9Y4G8	RAPGEF2	0	cell periphery or cytoskeleton	3	3	16.819	23.4348	17.2538	17.2898	9.29766
Q8TEU7	RAPGEF6	0	cell periphery or cytoskeleton	21	21	262.094	254.196	249.742	294.118	250.32
P10276	RARA	1	cell periphery or cytoskeleton	3	3	32.0098	25.4652	38.9604	44.3609	19.2526
P54136	RARS1	0	background	44	52	12543.7	12619.2	12871.5	12296.3	12388
Q5T160	RARS2	0	background	23	23	899.842	883.135	841.971	908.021	966.243
P20936	RASA1	0	cell periphery or cytoskeleton	27	28	1168.66	1206.81	1228.81	1049.51	1189.53
Q15283	RASA2	0	background	5	5	81.3298	105.73	85.9632	51.8409	81.7854
O43374	RASA4	0	cell periphery or cytoskeleton	2	2	26.8725	28.8578	26.947	32.8798	18.8054
Q9UJF2	RASAL2	0	cell periphery or cytoskeleton	5	5	27.0127	26.1062	38.3577	21.9884	21.5983
Q86YV0	RASAL3	0	cell periphery or cytoskeleton	30	34	1020.25	1024.82	1040.84	1008.88	1006.48
Q7LDG7	RASGRP2	0	cell periphery or cytoskeleton	7	9	259.248	330.182	304.182	234.749	167.878
Q8TDF6	RASGRP4	0	cell periphery or cytoskeleton	2	2	47.4361	45.6198	45.8943	50.1356	48.0948
Q5U651	RASIP1	0	cell periphery or cytoskeleton	29	31	4089.82	4282.64	4092.82	3986.61	3997.22
P50749	RASSF2	0	cell periphery or cytoskeleton	12	12	1426.62	1374.53	1651.64	1307.25	1373.05
Q8WWW0	RASSF5	0	cell periphery or cytoskeleton	4	4	189.424	201.421	174.306	181.703	200.268
Q8IY67	RAVER1	0	background	20	24	8468.09	8011.91	8154.18	8779.31	8926.98
Q9HCJ3	RAVER2	0	background	8	9	500.673	572.908	526.554	429.117	474.114
P06400	RB1	0	background	25	27	2141.5	2139.49	2179.55	2084.2	2162.78
Q8TDY2	RB1CC1	0	background	17	17	105.528	99.962	110.127	114.015	98.0096
Q09028	RBBP4	0	background	8	11	18155.9	18181.4	19313.1	17098.9	18030.2
Q15291	RBBP5	0	background	15	16	1666.18	1830.05	1743.08	1590.39	1501.21
Q7Z6E9	RBBP6	0	cell periphery or cytoskeleton	26	27	402.494	398.814	416.256	409.089	385.818
Q16576	RBBP7	0	background	10	16	9348.28	10218.5	9194.03	8858.62	9122.04
O75884	RBBP9	0	background	4	5	558.239	717.532	524.762	440.196	550.465
Q9BYM8	RBCK1	0	background	10	10	404.749	436.679	348.151	382.784	451.38
Q8N0V3	RBFA	0	background	5	5	327.354	266.197	399.169	327.315	316.736
Q8N0T1	RBIS	0	background	2	2	229.954	214.768	257.94	232.183	214.926
P28749	RBL1	0	cell periphery or cytoskeleton	11	11	87.8696	96.8373	94.0636	69.0844	91.4931
Q08999	RBL2	0	background	4	4	14.9348	8.42136	16.5363	20.5039	14.2778
P98175	RBM10	0	background	25	27	3485.58	3340.66	3356.88	3879.02	3365.76
Q9NTZ6	RBM12	0	background	29	34	10957.1	10883.8	10851.4	11329.3	10763.7
Q8IXT5	RBM12B	0	background	30	31	1135.52	1110.36	1070.4	1133.51	1227.82
Q96PK6	RBM14	0	background	31	32	21037.4	21328.1	21062.6	21859.1	19899.7
Q96T37	RBM15	0	background	24	25	1109.79	1095.86	1112.36	1100.49	1130.47
Q8NDT2	RBM15B	0	background	18	18	499.373	549.245	513.16	460.332	474.753
Q96I25	RBM17	0	background	15	17	3755.16	3552.29	3318.35	4113.77	4036.25
Q9Y4C8	RBM19	0	background	18	19	369.293	394.062	395.814	336.463	350.833
Q9NW64	RBM22	0	background	14	17	3382.11	3147.92	3333.84	3553.17	3493.52
Q86U06	RBM23	0	background	2	2	98.7053	92.6892	121.671	63.0049	117.456
P49756	RBM25	0	background	29	36	4768.44	4880.87	4388.44	4767.29	5037.14
Q5T8P6	RBM26	0	background	25	26	1729.54	1631.11	1710.87	1875.35	1700.81
Q9P2N5	RBM27	0	cell periphery or cytoskeleton	24	26	1687.58	1697.57	1663.53	1738.84	1650.36
Q9NW13	RBM28	0	background	24	28	2294.66	2396.08	2278.86	2209.17	2294.55
P98179	RBM3	0	background	4	5	2306.16	2088.41	2015.81	2807.08	2313.33
Q96EV2	RBM33	0	cell periphery or cytoskeleton	11	12	715.911	569.318	791.133	726.198	776.996
P42696	RBM34	0	background	16	17	2426.71	2466.13	2510.11	2480.55	2250.05
Q9H0Z9	RBM38	0	background	4	4	1058.5	991.846	1012.38	1029.94	1199.83
Q14498	RBM39	0	cell periphery or cytoskeleton	20	23	18074.4	17609.3	17415.2	19116.2	18156.9
Q9BWF3	RBM4	0	background	2	3	661.435	515.269	642.515	706.015	781.941
Q96IZ5	RBM41	0	background	2	2	69.3894	64.9072	68.4356	64.3839	79.8309
Q9BTD8	RBM42	0	background	7	8	3006.66	2811.02	2846.16	3216.79	3152.66
Q8IUH3	RBM45	0	background	9	10	461.173	398.06	502.693	556.217	387.723
Q9BQ04	RBM4B	0	background	2	2	94.5242	73.6423	117.664	140.567	46.2241
P52756	RBM5	0	background	21	21	2050.17	1971.34	1946.15	2197.88	2085.31
P78332	RBM6	0	background	32	33	960.287	1014.72	919.463	1018.27	888.693
Q9Y580	RBM7	0	background	10	10	1397.3	1401.57	1157.28	1518.25	1512.09
Q9Y5S9	RBM8A	0	background	8	8	36601.5	36778.8	34114.9	38827.6	36684.7
P29558	RBMS1	0	background	2	2	810.445	668.908	890.436	871.124	811.311
P38159	RBMX	0	background	10	11	3601.6	3205.85	3507.43	3758.23	3934.87
Q9Y388	RBMX2	0	background	4	4	631.614	653.256	697.982	620.072	555.145
Q96E39	RBMXL1	0	cell periphery or cytoskeleton	4	4	209.689	185.226	193.343	224.469	235.721
Q06330	RBPJ	0	background	14	14	2039.38	1887.03	1944.98	2070.07	2255.44
Q6ZRY4	RBPMS2	0	background	9	10	2582.29	2677.22	2801.25	2435.47	2415.23
Q9H1K0	RBSN	0	cell periphery or cytoskeleton	9	9	96.3763	83.0399	98.4501	110.496	93.5191
Q5TC82	RC3H1	0	cell periphery or cytoskeleton	5	6	85.9895	70.415	73.151	99.0828	101.309
O95199	RCBTB2	0	background	2	2	41.5623	46.1973	60.5786	0	59.4732
P18754	RCC1	0	background	22	25	23302.4	23723.5	23812.1	22773	22900.7
Q96I51	RCC1L	0	background	12	13	1530.91	1581.68	1527.15	1426.82	1588
Q9P258	RCC2	0	cell periphery or cytoskeleton	27	30	33177.3	34088.8	34282	32455.7	31882.7
A6NED2	RCCD1	0	cell periphery or cytoskeleton	8	8	702.949	729.609	659.799	675.55	746.84
Q96PM5	RCHY1	0	background	8	9	680.325	620.475	655.438	678.584	766.805
Q9Y2P8	RCL1	0	cell periphery or cytoskeleton	10	12	1484.89	1675.89	1326.45	1421.98	1515.23
Q15293	RCN1	0	background	10	10	12071.5	10847	11844	13216.3	12378.7
Q14257	RCN2	0	background	11	12	3300.95	3142.72	3114.2	3535.29	3411.58
Q9UKL0	RCOR1	0	background	13	15	2991.85	3033.84	2799.34	3008.91	3125.31
Q8IZ40	RCOR2	0	background	3	3	43.0565	57.7838	46.5392	30.8384	37.0645
Q9P2K3	RCOR3	0	background	7	8	781.105	890.933	714.816	742.718	775.952
Q8TC12	RDH11	1	background	8	10	1961.18	1975.08	2022.4	2002.88	1844.37
Q8NBN7	RDH13	0	background	14	15	3842.95	3716.48	3726.27	3750.49	4178.54
Q9HBH5	RDH14	0	background	9	9	866.622	810.458	856.683	749.352	1049.99
P35241	RDX	1	cell periphery or cytoskeleton	19	23	3568.3	3650.85	3272.94	3563.41	3786.02
O95980	RECK	1	extracellular	12	12	350.183	377.543	349.776	371.487	301.926
P46063	RECQL	0	background	30	32	6453.81	6545.11	6628.15	6370.18	6271.79
O94761	RECQL4	0	background	3	3	28.4051	40.9198	22.1262	33.2616	17.3126
O94762	RECQL5	0	background	13	14	218.457	229.604	209.893	199.115	235.217
Q6NUK4	REEP3	1	cell periphery or cytoskeleton	2	2	178.201	192.943	170.624	167.276	181.961
Q9H6H4	REEP4	2	cell periphery or cytoskeleton	7	7	1003.51	1046.86	1044.62	943.951	978.596
Q00765	REEP5	2	background	3	3	4203.76	4415.33	4105.9	4122.38	4171.4
Q96HR9	REEP6	2	background	3	3	631.159	685.05	586.818	622.601	630.167
Q04864	REL	0	background	10	10	579.814	572.217	591.044	525.3	630.696
Q04206	RELA	0	background	14	14	3843.89	3840.75	3744.5	3805.63	3984.7
Q01201	RELB	0	cell periphery or cytoskeleton	3	3	225.12	199.787	242.432	256.233	202.026
Q9P260	RELCH	0	cell periphery or cytoskeleton	22	22	352.613	311.325	393.197	374.961	330.969
Q9BWE0	REPIN1	0	background	5	5	168.566	184.823	175.029	179.434	134.976
Q96D71	REPS1	0	cell periphery or cytoskeleton	16	18	1133.09	1087.95	1115.6	1166.83	1161.98
O15258	RER1	0	transmembrane	6	6	6302.76	6912.35	5404.33	6551.99	6342.37
Q9P2R6	RERE	0	background	5	5	97.4133	97.5436	80.8024	93.6121	117.695
Q9HCM1	RESF1	0	background	3	3	8.18719	5.85018	11.416	7.41773	8.06485
Q13127	REST	0	background	4	4	62.2887	48.6779	65.1123	82.2294	53.1354
Q9HD89	RETN	0	extracellular	2	2	1077.49	957.829	819.246	1227.08	1305.82
Q8NC44	RETREG2	2	background	5	5	1046.16	1172.91	978.323	1112.32	921.078
Q86VR2	RETREG3	2	background	6	7	729.487	694.213	753.737	747.605	722.393
Q6NUM9	RETSAT	0	cell periphery or cytoskeleton	8	8	167.436	198.043	143.193	166.37	162.136
Q8N1G1	REXO1	0	background	5	5	89.6606	66.024	116.246	75.3759	100.997
Q9Y3B8	REXO2	0	cell periphery or cytoskeleton	6	6	2640.63	2444.79	2574.59	2552.53	2990.63
Q9GZR2	REXO4	0	background	13	15	939.178	1032.44	889.69	869.792	964.793
P35251	RFC1	0	background	36	39	1219.5	1237.58	1204.59	1232.14	1203.67
P35250	RFC2	0	background	19	21	5942.72	5988.73	6222.22	5656.91	5903.01
P40938	RFC3	0	background	17	20	4268.98	4122.22	4734.18	4198.22	4021.29
P35249	RFC4	0	background	20	23	6281.71	6255.38	6271.81	6312.72	6286.91
P40937	RFC5	0	background	24	26	6189.12	5998.71	6471.49	6159.88	6126.39
Q8WZ73	RFFL	0	background	3	3	132.638	84.7928	159.949	103.747	182.063
Q969G6	RFK	0	background	5	6	1399.37	1355.13	1313	1450.53	1478.84
Q6ZTI6	RFLNA	0	cell periphery or cytoskeleton	4	4	688.457	708.778	667.355	671.391	706.303
Q8N5W9	RFLNB	0	cell periphery or cytoskeleton	3	3	1780.07	1603.64	1751.89	2031.51	1733.25
Q96AA3	RFT1	1	background	7	7	2557.33	2807.4	2586.14	2453.09	2382.68
Q14699	RFTN1	0	background	18	21	2656.16	2894.02	2384.8	2545.08	2800.74
Q6PCD5	RFWD3	0	background	4	4	89.4446	95.6467	54.1426	95.5829	112.406
P22670	RFX1	0	background	14	14	1107.7	1112.89	1269.91	1101.92	946.098
P48378	RFX2	0	background	6	6	431.707	550.635	418.607	441.627	315.96
P48382	RFX5	0	background	15	18	442.692	428.356	409.72	448.081	484.61
Q2KHR2	RFX7	0	background	3	3	28.04	20.3141	25.1919	35.4614	31.1925
O14593	RFXANK	0	background	3	4	209.668	167.73	201.585	257.045	212.312
O00287	RFXAP	0	background	4	4	292.545	308.181	249.611	297.606	314.783
Q92546	RGP1	0	cell periphery or cytoskeleton	2	2	100.543	104.82	114.684	82.808	99.8589
O43665	RGS10	0	cell periphery or cytoskeleton	10	11	3016.28	3024.36	2720.01	3421.91	2898.83
O43566	RGS14	0	cell periphery or cytoskeleton	11	11	469.801	520.503	485.566	479.373	393.761
Q8TEB9	RHBDD1	2	background	2	2	332.275	321.811	392.089	193.026	422.174
Q9Y3P4	RHBDD3	2	transmembrane	2	2	254.998	0	425.459	594.531	0
Q6PJF5	RHBDF2	3	transmembrane	2	2	23.945	26.6343	36.7763	28.2201	4.14926
Q15382	RHEB	0	background	7	8	2633.51	2879.99	2496.73	2607.42	2549.89
P61586	RHOA	1	cell periphery or cytoskeleton	6	6	3026.95	2932.16	3489.15	3112.21	2574.26
Q9HBH0	RHOF	0	cell periphery or cytoskeleton	9	10	1972.98	1838.05	2120.1	1865.14	2068.65
P84095	RHOG	0	cell periphery or cytoskeleton	7	7	20369.9	19999.4	21094.3	20585.3	19800.6
Q15669	RHOH	0	cell periphery or cytoskeleton	2	2	199.699	196.909	160.306	178.162	263.418
Q8IXI2	RHOT1	2	background	17	17	1964.77	2122.1	1958.45	1857.75	1920.76
Q8IXI1	RHOT2	2	background	11	14	1686.74	1585.13	1716.73	1958.97	1486.13
Q4ADV7	RIC1	1	cell periphery or cytoskeleton	2	2	15.1607	15.8975	22.1931	14.4585	8.09363
Q9NPQ8	RIC8A	0	cell periphery or cytoskeleton	19	21	2543.89	2496.11	2304.68	2584.08	2790.68
Q9NVN3	RIC8B	0	cell periphery or cytoskeleton	3	3	74.66	74.5317	63.167	112.35	48.5913
Q6R327	RICTOR	0	background	14	14	91.3412	87.5017	84.3722	86.1959	107.295
P52758	RIDA	0	background	4	4	1340.57	1415.11	1130.55	1450.66	1365.98
Q5UIP0	RIF1	0	cell periphery or cytoskeleton	48	49	750.054	705.275	782.126	785.03	727.785
Q96NA2	RILP	0	background	2	2	32.0439	42.2418	31.8464	34.3716	19.7157
Q969X0	RILPL2	0	cell periphery or cytoskeleton	4	4	515.042	596.362	466.295	483.791	513.72
Q13671	RIN1	0	cell periphery or cytoskeleton	3	3	40.8643	49.689	28.5245	52.0817	33.1619
Q8TB24	RIN3	0	background	9	9	229.258	258.554	221.32	220.164	216.993
Q06587	RING1	0	background	8	9	1085.28	1016.21	1063.4	1119.7	1141.8
Q6ZS11	RINL	0	background	3	3	31.4608	36.8491	26.3421	39.4184	23.2337
Q6NUQ1	RINT1	0	background	9	11	299.815	323.477	301.397	276.094	298.293
Q9BRS2	RIOK1	0	background	14	14	768.809	730.868	753.434	802.652	788.28
Q9BVS4	RIOK2	0	cell periphery or cytoskeleton	13	14	422.379	395.276	438.114	469.673	386.451
O14730	RIOK3	0	cell periphery or cytoskeleton	4	4	139.139	120.71	176.584	153.391	105.87
Q8IUF8	RIOX2	0	background	12	13	858.178	822.89	865.809	892.408	851.603
Q13546	RIPK1	0	cell periphery or cytoskeleton	18	20	1586.39	1528.63	1531.53	1577.64	1707.75
O43353	RIPK2	0	cell periphery or cytoskeleton	4	4	83.3312	93.4158	90.8391	99.1897	49.8801
Q6ZS17	RIPOR1	0	cell periphery or cytoskeleton	18	18	415.378	437.267	440.98	393.884	389.38
Q9Y4F9	RIPOR2	0	cell periphery or cytoskeleton	7	7	67.603	51.2545	91.4764	49.6317	78.0496
Q13129	RLF	0	background	3	3	14.9771	17.0581	10.9685	14.625	17.2569
Q96DM3	RMC1	0	background	8	8	497.426	461.885	513.211	461.251	553.358
Q96DB5	RMDN1	0	cell periphery or cytoskeleton	4	4	182.45	158.279	192.993	180.735	197.794
Q96TC7	RMDN3	1	cell periphery or cytoskeleton	11	12	2807.38	3164.44	3116.86	2494.54	2453.67
Q9H9A7	RMI1	0	background	6	6	154.045	176.332	131.719	139.074	169.055
Q96E14	RMI2	0	background	6	6	1753.82	1826.36	1411.45	1935.52	1841.95
Q9NWS8	RMND1	0	cell periphery or cytoskeleton	9	9	679.777	745.088	654.793	641.707	677.522
Q9H871	RMND5A	0	background	12	13	1255.77	1301.85	1193.32	1310.79	1217.1
O60930	RNASEH1	0	background	5	5	323.192	369.672	253.687	349.501	319.909
O75792	RNASEH2A	0	background	13	15	4367.09	4144.39	4493.47	4435.9	4394.59
Q5TBB1	RNASEH2B	0	background	8	10	913.741	966.031	842.122	961.644	885.167
Q8TDP1	RNASEH2C	0	background	9	9	6132.69	5667.38	6165.75	6757.81	5939.82
Q05823	RNASEL	0	background	7	7	68.435	97.326	73.7936	68.9256	33.6948
O00584	RNASET2	0	extracellular	5	6	821.453	763.565	703.138	894.236	924.871
Q8N5U6	RNF10	0	background	2	2	15.6394	31.1169	0	14.9978	16.4428
O15541	RNF113A	0	background	11	11	1696.44	1625.23	1557.72	1893.66	1709.14
Q9Y508	RNF114	0	cell periphery or cytoskeleton	8	10	2259.33	2073.54	2216.79	2402.26	2344.72
Q9H920	RNF121	2	background	2	3	308.155	321.551	355.252	280.628	275.189
Q5XPI4	RNF123	0	background	17	17	333.022	335.549	329.511	330.563	336.465
Q9BV68	RNF126	0	background	4	4	3212.28	3080.41	2454.74	3072.45	4241.54
O43567	RNF13	2	background	2	2	238.858	231.738	291.179	317.544	114.971
Q86XS8	RNF130	3	transmembrane	4	4	275.816	344.505	224.049	280.602	254.11
Q8WVD3	RNF138	0	background	5	5	707.307	654.584	643.038	814.217	717.388
Q9UBS8	RNF14	0	background	3	3	87.7494	97.5189	113.453	88.4735	51.5524
Q9NTX7	RNF146	0	cell periphery or cytoskeleton	2	2	63.3908	47.4525	76.5208	60.0153	69.5747
Q8NC42	RNF149	3	transmembrane	3	3	132.377	90.6593	148.667	136.256	153.926
Q9H6Y7	RNF167	3	transmembrane	3	3	593.525	603.249	511.807	564.316	694.728
Q8IYW5	RNF168	0	background	14	16	684.258	776.769	626.942	729.916	603.403
Q8NCN4	RNF169	0	background	11	11	334.943	292.668	330.275	323.226	393.605
Q96K19	RNF170	2	background	4	4	521.395	529.276	511.443	432.787	612.076
Q9P0P0	RNF181	0	background	5	5	2467.73	2195.24	1949.6	2847.79	2878.27
Q99496	RNF2	0	background	9	10	1965.68	1946.19	1873.57	1962.83	2080.12
Q5VTR2	RNF20	0	background	34	39	1378.12	1461.1	1293.99	1378.69	1378.7
Q63HN8	RNF213	0	cell periphery or cytoskeleton	77	82	280.82	273.721	306.059	266.799	276.704
Q8ND24	RNF214	0	background	21	23	1317.73	1235.64	1270.1	1405.08	1360.09
Q9NWF9	RNF216	0	background	5	5	117.562	127.485	132.101	98.0436	112.62
Q5VTB9	RNF220	0	background	8	8	952.95	975.645	935.091	1061.73	839.332
Q96BH1	RNF25	0	cell periphery or cytoskeleton	6	6	614.277	639.557	593.511	656.101	567.941
Q96EP0	RNF31	0	cell periphery or cytoskeleton	17	18	465.364	475.685	437.635	488.005	460.132
Q969K3	RNF34	0	background	5	5	237.408	225.477	240.484	220.548	263.125
P78317	RNF4	0	cell periphery or cytoskeleton	2	2	435.785	419.071	457.732	508.387	357.949
O75150	RNF40	0	background	28	31	1555.22	1548.79	1536.88	1549.98	1585.24
Q9H4P4	RNF41	0	background	2	2	192.503	137.074	298.029	175.55	159.359
Q99942	RNF5	1	transmembrane	3	3	2094.67	1995.8	1927.27	1952.07	2503.56
Q9UBF6	RNF7	0	background	3	3	1432.81	1474.38	1252.31	1530.78	1473.74
Q5M7Z0	RNFT1	3	background	2	2	64.6165	37.4483	77.2206	83.062	60.735
O60942	RNGTT	0	background	10	10	605.223	629.55	615.82	653.08	522.443
P13489	RNH1	0	background	13	15	10295	9873.86	10648.4	10582.1	10075.6
O43148	RNMT	0	background	16	16	2092.95	1933.39	2191.37	2000.03	2247
Q96LT9	RNPC3	0	background	7	7	403.558	353.643	466.728	374.894	418.966
Q9H4A4	RNPEP	0	extracellular	32	38	14147.6	14224.5	14520.4	14448.8	13396.6
Q15287	RNPS1	0	background	11	14	9423.74	9587.17	10461.6	8624.58	9021.56
P10155	RO60	0	background	26	31	4981.17	5111.38	5043.86	4772.49	4996.94
Q9HCK4	ROBO2	3	transmembrane	27	29	612.986	598.189	652.249	635.697	565.811
Q13464	ROCK1	0	cell periphery or cytoskeleton	51	54	1681.82	1721.38	1624.01	1739.9	1641.98
O75116	ROCK2	0	cell periphery or cytoskeleton	31	32	553.856	594.289	531.659	574.983	514.494
Q9GZN7	ROGDI	0	background	6	6	347.475	371.103	313.323	405.279	300.197
P60602	ROMO1	1	background	2	2	1815.53	1659.18	1985.35	1778.32	1839.28
O75695	RP2	0	cell periphery or cytoskeleton	7	7	1486.76	1531.38	1586.01	1318.72	1510.91
Q8TA86	RP9	0	background	5	5	264.626	287.619	287.642	212.011	271.233
P27694	RPA1	0	background	38	44	14125.7	14080.3	14198.5	14185.6	14038.5
P15927	RPA2	0	background	10	12	19602.3	19948.3	19420	19320.8	19720.3
P35244	RPA3	0	background	8	8	15394.2	14382.4	15316.8	15881.7	15995.6
Q9BWH6	RPAP1	0	cell periphery or cytoskeleton	16	18	457.144	470.22	433.056	469.62	455.682
Q8IXW5	RPAP2	0	cell periphery or cytoskeleton	10	10	226.947	212.32	204.15	205.277	286.042
Q9H6T3	RPAP3	0	background	26	28	2130.65	2136.37	2151.83	2189.26	2045.14
Q96AT9	RPE	0	cell periphery or cytoskeleton	9	10	12069	10870.4	11849.4	12610.3	12946
Q9H9Y2	RPF1	0	background	9	9	658.753	669.202	686.381	755.548	523.883
Q9H7B2	RPF2	0	background	8	9	1482.93	1527.19	1439.64	1523.89	1440.99
P49247	RPIA	0	cell periphery or cytoskeleton	15	18	10339.1	9873.76	10066.4	10729.5	10686.8
P27635	RPL10	0	background	13	15	42610	44579.3	43939.7	40783	41138.1
P62906	RPL10A	0	background	14	20	64837.7	65737.7	63021.3	64190	66401.8
P62913	RPL11	0	background	11	11	43604.4	43801.2	45256	41410.8	43949.4
P30050	RPL12	0	background	7	9	45779.4	44566.9	42944	47418.9	48187.8
P26373	RPL13	0	background	13	16	96406.7	95882.4	90213.5	98224.6	101306
P40429	RPL13A	0	background	9	9	18419.9	19718.3	18925.1	17744.9	17291.5
P50914	RPL14	0	background	7	9	43073.1	41331.7	48202.7	42607.6	40150.5
P61313	RPL15	0	background	15	17	67609.9	70640.7	62557.4	65841.6	71400.1
P18621	RPL17	0	background	10	12	44609.6	46755.4	41030.2	46806.9	43845.9
Q07020	RPL18	0	background	11	13	101012	100305	99211.1	101107	103426
Q02543	RPL18A	0	background	12	13	33398.9	33584.8	31776.3	34042.2	34192.3
P84098	RPL19	0	background	6	7	39719.1	39110.3	39746.6	40392	39627.5
P46778	RPL21	0	background	11	14	42985.8	43075.4	42687.8	43692.4	42487.4
P35268	RPL22	0	background	6	8	101467	101309	98628.6	105446	100484
P62829	RPL23	0	background	9	12	68376.9	65170.5	68300.2	69388	70648.9
P62750	RPL23A	0	background	10	13	110952	107544	107086	113189	115991
P83731	RPL24	0	background	6	6	29540.2	30943.7	24564.3	30361.4	32291.2
P61254	RPL26	0	background	2	2	876.214	803.526	997.927	926.406	776.996
P61353	RPL27	0	background	7	9	109551	113164	103961	107155	113925
P46776	RPL27A	0	background	7	8	101659	102400	101783	102899	99555.7
P46779	RPL28	0	background	8	8	19937.8	20926.4	16786.6	20372.6	21665.7
P47914	RPL29	0	background	2	3	31332.3	33021.4	31499.3	30772	30036.4
P39023	RPL3	0	background	23	30	31285.9	32105.4	32252	29995.8	30790.5
P62888	RPL30	0	background	10	13	49213.3	46273.3	48952.3	48584.3	53043.5
P62899	RPL31	0	background	7	7	83105.6	86238.7	79278.7	83994.9	82910.1
P62910	RPL32	0	background	12	14	53636.5	54310.6	55972.1	53367.6	50895.7
P49207	RPL34	0	background	7	8	43277.6	42513.3	42793.7	43050.8	44752.8
P42766	RPL35	0	background	6	6	84732.2	82823.1	84093.9	81034.9	90976.7
P18077	RPL35A	0	background	10	10	57696.3	57913.7	55410.2	56532.8	60928.3
Q9Y3U8	RPL36	0	background	10	10	67582	70128.2	67398.1	69562.3	63239.3
P61513	RPL37A	0	background	4	6	39039.4	37126.8	38671.2	39435.3	40924.3
P63173	RPL38	0	background	5	6	64204.1	64853	60297.1	58971.2	72695.2
P36578	RPL4	0	background	24	29	55121.8	53755.9	56139	55095.6	55496.7
P46777	RPL5	0	background	26	35	47730	46661.1	48869.9	48300.5	47088.4
Q02878	RPL6	0	cell periphery or cytoskeleton	17	21	68095.6	68175	69114	66869.3	68224
P18124	RPL7	0	background	21	26	85887.8	87414.7	86183.3	81563	88390.2
P62424	RPL7A	0	background	16	21	95786.2	97204.7	95406.1	95094.4	95439.7
Q6DKI1	RPL7L1	0	background	14	15	3967.66	4021.98	3951.29	4094.8	3802.55
P62917	RPL8	0	background	15	17	39391.7	37923.7	39945.7	39733	39964.4
P32969	RPL9	0	cell periphery or cytoskeleton	10	15	32172.3	31588.1	31246.9	31690	34164.3
P05388	RPLP0	0	background	14	15	54445.3	53074.2	53765.8	54262.8	56678.3
P05387	RPLP2	0	background	6	7	226524	198719	217109	258806	231461
P04843	RPN1	2	background	33	40	43528.6	44544.2	42952.3	43367.1	43250.8
P04844	RPN2	2	background	25	31	61489.2	61999.1	62512.2	61470.3	59975.1
O95059	RPP14	0	background	4	4	741.293	918.886	582.806	741.065	722.417
Q9H633	RPP21	0	background	2	2	165.192	138.421	162.867	192.712	166.769
Q8N5L8	RPP25L	0	background	4	4	1209.5	1103.67	1233.36	1247.97	1253
P78346	RPP30	0	cell periphery or cytoskeleton	10	10	2716.57	2638.36	2763.35	2620.24	2844.33
P78345	RPP38	0	background	13	14	1766.07	1809.89	1502.27	1943.42	1808.72
O75818	RPP40	0	background	9	10	1153.96	1221.48	1172.92	1152.32	1069.12
Q96P16	RPRD1A	0	background	10	11	2173.99	2150.27	2266.14	2317.51	1962.04
Q9NQG5	RPRD1B	0	background	12	15	8206.1	7921.24	8312.24	8386.98	8203.93
Q5VT52	RPRD2	0	background	28	30	881.303	935.066	865.8	867.404	856.94
P46783	RPS10	0	cell periphery or cytoskeleton	8	11	41321.9	42799.3	42197.4	41512.5	38778.4
P62280	RPS11	0	background	14	18	96064.7	99895.3	90607.8	95856.8	97898.9
P25398	RPS12	0	background	8	10	115215	102574	111066	127176	120044
P62277	RPS13	0	background	11	12	85338.1	85021.2	86292	81877.5	88161.6
P62263	RPS14	0	background	7	9	166594	172389	171317	164890	157778
P62841	RPS15	0	background	10	14	48488.7	50549.5	52117	46508	44780.3
P62244	RPS15A	0	cell periphery or cytoskeleton	12	14	108007	113414	105049	105672	107892
P62249	RPS16	0	background	15	18	154144	150921	155118	149508	161029
P08708	RPS17	0	background	12	17	40255.6	40636.3	39153.7	41311.3	39921.1
P62269	RPS18	0	background	13	14	131096	131447	134756	128279	129903
P39019	RPS19	0	background	10	11	124379	123222	119077	127661	127556
Q86WX3	RPS19BP1	0	background	5	5	1810.35	1943.65	1582.49	1935.39	1779.87
P15880	RPS2	0	background	18	22	59079	58887	59733.2	57445.7	60250.1
P60866	RPS20	0	background	6	9	45841	42989.5	48151.7	47189.4	45033.6
P63220	RPS21	0	background	7	9	150994	137947	143583	168793	153654
P62266	RPS23	0	background	6	7	35976.8	39275.8	37897	32476.4	34257.8
P62847	RPS24	0	background	6	7	7631.01	8551.27	7543.63	7123.58	7305.56
P62851	RPS25	0	background	5	5	127595	124399	123188	130597	132198
P62854	RPS26	0	background	4	5	55214.3	50919.7	60285.7	52412.8	57238.9
P42677	RPS27	0	background	2	3	37860.9	37672.7	39772.4	39114	34884.7
Q71UM5	RPS27L	0	background	2	3	22006.7	23335.5	25306.9	19926.2	19458.1
P62857	RPS28	0	background	4	4	174136	158302	158039	195956	184249
P62273	RPS29	0	background	5	6	34446	31268.2	37797.9	39439.7	29278.1
P23396	RPS3	0	cell periphery or cytoskeleton	24	25	129087	123392	129489	128416	135051
P61247	RPS3A	0	background	31	39	84728.6	82311.5	87281.4	82517.3	86804.3
P62701	RPS4X	0	background	22	28	88231.3	88531.2	82126	88198.8	94069
P46782	RPS5	0	background	14	18	45396.5	45369.4	40434	48063.7	47719.1
P62753	RPS6	0	background	13	14	58213	58710.3	55936	59423.4	58782.2
Q15418	RPS6KA1	0	cell periphery or cytoskeleton	30	34	2639.55	2771.6	2625.62	2494.98	2665.99
P51812	RPS6KA3	0	cell periphery or cytoskeleton	25	28	1944.11	2021.63	2074.32	1934.38	1746.1
O75676	RPS6KA4	0	cell periphery or cytoskeleton	11	12	180.42	138.674	187.692	206.766	188.548
O75582	RPS6KA5	0	background	9	10	253.18	240.035	274.775	228.572	269.337
P23443	RPS6KB1	1	background	8	9	654.316	658.839	630.523	648.145	679.757
Q9UBS0	RPS6KB2	0	background	4	4	398.483	442.187	341.999	432.909	376.836
P62081	RPS7	0	cell periphery or cytoskeleton	11	14	62471.6	63272.4	61495.5	59345	65773.6
P62241	RPS8	0	background	14	19	159565	157747	151070	160177	169264
P46781	RPS9	0	background	17	18	142152	143939	136509	140474	147685
P08865	RPSA	0	cell periphery or cytoskeleton	17	22	130250	123609	129144	131048	137198
Q8N122	RPTOR	0	cell periphery or cytoskeleton	28	30	1236.95	1166.56	1222.55	1241.18	1317.52
Q8IZ73	RPUSD2	0	cell periphery or cytoskeleton	20	21	1538.57	1607.07	1467.56	1619.57	1460.1
Q6P087	RPUSD3	0	background	11	13	2218.78	2235.3	2361.12	2223.69	2054.99
Q96CM3	RPUSD4	0	background	8	9	528.257	587.351	510.712	483.38	531.587
Q7L523	RRAGA	0	cell periphery or cytoskeleton	7	9	1434.01	1492.92	1496.03	1471.27	1275.82
Q9HB90	RRAGC	0	background	7	10	1097.49	1165.02	1090.91	1083.61	1050.4
P10301	RRAS	0	cell periphery or cytoskeleton	3	4	280.68	250.423	331.517	254.614	286.164
P62070	RRAS2	0	cell periphery or cytoskeleton	7	8	1349.37	1555.1	1350.77	1171.08	1320.51
Q9P2E9	RRBP1	1	background	41	48	3041.27	2962.01	2869.97	3208.23	3124.89
Q92766	RREB1	0	background	26	26	499.701	490.464	474.934	538.464	494.943
P23921	RRM1	0	background	32	38	4520.51	4278.53	4796.11	4456.25	4551.13
P31350	RRM2	0	cell periphery or cytoskeleton	15	16	4085.77	4106.89	4331.83	3866.6	4037.75
Q7LG56	RRM2B	1	cell periphery or cytoskeleton	3	3	317.104	289.398	338.797	285.269	354.951
Q9NYV6	RRN3	0	background	12	13	385.741	422.504	315.891	374.923	429.647
P56182	RRP1	0	background	16	17	3416.98	3529.51	3482.02	3392.83	3263.54
Q5JTH9	RRP12	1	transmembrane	44	52	2500.92	2529.28	2455.42	2563.89	2455.11
Q9Y3B9	RRP15	0	background	7	9	1542.8	1688.95	1359.71	1545.3	1577.24
Q14684	RRP1B	0	background	22	23	2030.9	2050.6	1993.81	2041.71	2037.49
Q96EU6	RRP36	0	background	7	7	1392.84	1429.96	1180.76	1598.54	1362.07
Q9Y3A4	RRP7A	0	cell periphery or cytoskeleton	13	16	2713.5	2819.47	2562.6	2906.37	2565.57
O43159	RRP8	0	background	16	16	2354.17	2366.7	2309.52	2760.75	1979.71
O43818	RRP9	0	background	10	12	5742.81	5976.5	5986.8	5581.7	5426.23
Q15050	RRS1	0	background	13	14	2523.97	2658.62	2441.15	2614.43	2381.7
Q9HA92	RSAD1	0	background	11	12	774.399	809.26	738.174	792.489	757.671
Q5VWQ0	RSBN1	0	background	11	11	543.346	646.612	593.241	526.219	407.314
Q6PCB5	RSBN1L	0	cell periphery or cytoskeleton	16	17	444.985	437.283	454.445	442.598	445.615
Q96T23	RSF1	0	background	36	40	793.482	799.213	826.353	764.931	783.432
O76021	RSL1D1	0	background	18	20	19412.9	19341.8	20556.6	18628.4	19124.7
Q9UHA3	RSL24D1	0	background	3	3	945.151	954.791	888.708	990.395	946.711
Q96DX4	RSPRY1	0	extracellular	10	10	580.091	574.47	546.329	652.164	547.401
Q96IZ7	RSRC1	0	background	6	6	418.86	391.722	425.924	354.927	502.869
Q7L4I2	RSRC2	0	background	10	10	1463.27	1331.65	1475.09	1692.46	1353.87
Q15404	RSU1	0	cell periphery or cytoskeleton	11	11	15033.2	16182.7	15157.2	14597.3	14195.7
O00442	RTCA	0	background	10	12	2317.49	2412.92	2248.36	2317.76	2290.93
Q9Y3I0	RTCB	0	background	31	35	21230.6	21687.7	19888.3	21334.6	22011.8
Q9NZ71	RTEL1	0	background	6	6	56.5217	53.5005	74.1611	34.4673	63.9579
Q92541	RTF1	0	background	30	33	3412.31	3549.93	3639.82	3259.47	3200
Q9BY42	RTF2	0	background	5	5	346.262	304.211	291.829	380.349	408.657
Q16799	RTN1	0	transmembrane	17	21	1896.71	1953.78	1792.22	1827.13	2013.71
O75298	RTN2	1	cell periphery or cytoskeleton	4	4	216.535	292.108	200.224	236.562	137.245
O95197	RTN3	0	cell periphery or cytoskeleton	4	5	1721.53	1813.43	1679.95	1762.58	1630.13
Q9NQC3	RTN4	1	transmembrane	9	11	1658.88	1662.19	1744.16	1678.3	1550.88
Q8WWV3	RTN4IP1	0	background	9	11	594.029	602.548	589.963	586.001	597.603
Q9Y224	RTRAF	0	cell periphery or cytoskeleton	16	20	11901.6	12319.8	11872.2	11577.7	11836.5
Q86VV8	RTTN	0	cell periphery or cytoskeleton	6	6	47.9431	42.4507	35.8568	52.9347	60.5302
Q96T51	RUFY1	0	background	28	30	2560.63	2614.64	2513.72	2517.34	2596.83
Q8WXA3	RUFY2	0	background	2	2	4.30805	6.91838	3.51983	6.79398	0
Q7L099	RUFY3	0	cell periphery or cytoskeleton	10	10	373.019	366.617	414.168	410.418	300.874
Q01196	RUNX1	0	background	19	23	11803.7	11877	11104.8	12299.4	11933.6
Q06455	RUNX1T1	0	background	6	7	350.266	232.43	282.786	467.168	418.68
Q13761	RUNX3	0	background	2	2	184.321	172.856	173.312	155.759	235.357
Q9BVN2	RUSC1	0	cell periphery or cytoskeleton	2	2	47.9322	49.47	39.8398	57.2201	45.1989
Q9Y265	RUVBL1	0	cell periphery or cytoskeleton	28	34	29200.5	29626.8	29116	28623.5	29435.8
Q9Y230	RUVBL2	0	background	33	36	43276.2	42701.5	43851.4	42752.4	43799.5
Q9H446	RWDD1	0	background	5	5	3563.06	3621.66	3417.55	3424.82	3788.21
Q6NW29	RWDD4	0	background	3	3	1726.79	2139.83	1540.36	1682.5	1544.48
P19793	RXRA	0	background	3	3	62.5018	54.5041	66.2402	79.9044	49.3585
P28702	RXRB	0	background	8	8	460.608	459.698	519.468	401.214	462.05
Q8N488	RYBP	0	background	3	3	149.918	167.941	81.9362	245.713	104.081
P31949	S100A11	0	background	4	4	4389.83	4182.56	4154.64	5265.84	3956.28
Q99584	S100A13	0	extracellular	4	5	12551.2	11622.6	11861	13412.7	13308.5
Q96FQ6	S100A16	0	cell periphery or cytoskeleton	6	9	8214.19	7731.58	8293.8	8277	8554.37
P26447	S100A4	0	extracellular	8	9	89623.3	86085	88347.1	97573.9	86487.5
P06703	S100A6	0	cell periphery or cytoskeleton	3	3	4069.37	3993.71	3855.82	4111.25	4316.69
P04271	S100B	0	background	2	2	272.283	199.045	220.393	332.671	337.024
P25815	S100P	0	cell periphery or cytoskeleton	2	2	1627.24	1615.85	1414.68	1503.98	1974.45
Q96ER3	SAAL1	0	background	7	7	716.809	733.982	675.881	734.968	722.405
A6NKF1	SAC3D1	0	cell periphery or cytoskeleton	3	3	202.881	203.102	226.037	167.621	214.765
Q9NTJ5	SACM1L	2	transmembrane	31	35	12851.6	13639	13073.9	10974.5	13719
Q9NZJ4	SACS	0	background	33	33	81.1408	88.8935	79.7698	80.0676	75.8321
Q9UBE0	SAE1	0	background	20	21	12118	11728.8	12644.9	12128.8	11969.4
Q15424	SAFB	0	background	16	17	2628.94	2661.73	2442.84	2786.53	2624.65
Q14151	SAFB2	0	cell periphery or cytoskeleton	16	17	1300.21	1317.58	1315.84	1386.58	1180.82
Q6SPF0	SAMD1	0	extracellular	6	6	703.478	602.229	688.242	764.163	759.278
Q8IZD0	SAMD14	0	background	7	7	354.451	340.203	352.773	377.751	347.078
Q5PRF9	SAMD4B	0	background	9	10	423.688	388.831	474.782	362.959	468.18
Q5K651	SAMD9	0	background	15	16	148.675	162.966	129.584	136.392	165.758
Q9Y512	SAMM50	0	background	23	29	12648.8	12645	13569.1	12297	12084.2
Q9NSI8	SAMSN1	0	cell periphery or cytoskeleton	21	24	15370.6	13776.7	14732.8	17024.8	15948.3
Q9H0E3	SAP130	0	background	12	13	1721.76	1835.47	1743.75	1683.52	1624.29
O00422	SAP18	0	background	12	13	6372.22	6122.65	6710.15	6260.37	6395.71
O75446	SAP30	0	background	4	5	547.16	620.869	523.586	500.285	543.9
Q9UHR5	SAP30BP	0	cell periphery or cytoskeleton	9	9	4276.55	4011.59	3912.28	4571.12	4611.22
Q9NR31	SAR1A	0	background	7	8	5744.96	5773.43	5790.72	5301.76	6113.94
Q9Y6B6	SAR1B	0	background	6	7	3155.26	3218.3	3459.47	2948.12	2995.15
Q9UL12	SARDH	0	background	34	37	2811.44	2813.14	3095.5	2729.89	2607.24
P82979	SARNP	0	background	9	11	35582.6	33452	35363.4	38427.6	35087.5
P49591	SARS1	0	cell periphery or cytoskeleton	22	28	9901.41	9842.53	9917.06	9310.32	10535.7
Q9NP81	SARS2	0	background	19	21	3259.03	3428.26	3182.8	3426.01	2999.04
O43290	SART1	0	background	32	36	5034.41	4689.73	4778.72	5738.06	4931.15
Q15020	SART3	0	background	43	46	6333.41	6374.55	6471.12	6102.56	6385.41
O75995	SASH3	0	cell periphery or cytoskeleton	13	16	13759.9	13035.7	13775.4	14955.8	13272.6
Q6UVJ0	SASS6	0	cell periphery or cytoskeleton	6	6	129.618	135.6	144.04	122.592	116.239
Q01826	SATB1	0	background	17	18	3213.85	3264.2	3200.71	3133.85	3256.62
Q9Y3A5	SBDS	0	cell periphery or cytoskeleton	12	12	2322.93	2189.94	2440.73	2090.58	2570.49
O95248	SBF1	0	background	11	11	137.717	111.829	141.348	133.876	163.815
A3KN83	SBNO1	0	background	38	42	1392.13	1426.72	1385.24	1435.95	1320.6
Q9H7N4	SCAF1	0	background	14	14	488.014	480.965	465.142	510.76	495.19
Q99590	SCAF11	0	cell periphery or cytoskeleton	20	22	536.713	512.172	460.511	610.861	563.306
O95104	SCAF4	0	background	9	9	723.262	625.271	749.145	830.308	688.323
Q9UPN6	SCAF8	0	background	14	14	638.13	534.487	623.746	737.475	656.811
Q8N9R8	SCAI	1	background	9	9	216.586	191.247	243.671	200.309	231.117
O15126	SCAMP1	2	transmembrane	9	11	3928.32	3906.85	4018.02	3902.29	3886.12
O15127	SCAMP2	2	background	3	5	8134.88	8427.9	8283.92	7940.71	7886.99
O14828	SCAMP3	2	background	6	10	11842.1	11506.7	12364.9	11698.7	11798.2
Q12770	SCAP	2	background	8	8	136.155	143.458	137.45	163.068	100.645
Q9BY12	SCAPER	0	background	8	8	56.5583	56.1515	58.7013	56.8154	54.565
Q8WTV0	SCARB1	3	transmembrane	10	10	2290.15	2654.76	2289.8	2023.57	2192.47
Q14108	SCARB2	3	transmembrane	9	10	1727.16	1811.74	1784.38	1663.26	1649.27
Q14162	SCARF1	2	background	16	16	543.35	486.928	416.24	743.78	526.453
Q8NBX0	SCCPDH	1	cell periphery or cytoskeleton	14	16	12711.4	12878.1	12394.1	12431.6	13141.8
O00767	SCD	0	background	4	4	399.588	424.213	398.971	381.41	393.757
Q8WVM8	SCFD1	0	background	27	29	2520.4	2650.45	2493.5	2534.11	2403.53
Q8WU76	SCFD2	0	extracellular	15	17	1218.27	1278.11	1199.69	1098.4	1296.87
Q96NL6	SCLT1	0	cell periphery or cytoskeleton	4	4	23.6499	40.5615	27.3887	12.6904	13.9589
Q96I15	SCLY	0	background	18	25	4461.06	4509.75	4283.52	4493.38	4557.59
Q9UQR0	SCML2	0	background	13	14	511.116	504.862	481.697	587.761	470.141
Q15858	SCN9A	3	transmembrane	7	7	58.555	68.103	58.4993	48.0733	59.5442
Q9BWG6	SCNM1	0	background	2	2	92.0619	101.398	109.26	79.0335	78.5559
O75880	SCO1	0	background	10	12	6685.56	6844.32	6693.25	6403.11	6801.54
O43819	SCO2	0	background	6	6	860.131	923.881	772.707	886.839	857.095
P22307	SCP2	0	background	9	10	2560.82	2776.51	2474.19	2397.58	2595
Q9HB40	SCPEP1	0	extracellular	13	14	3053.8	3110.55	3191.83	3077.67	2835.14
Q14160	SCRIB	0	cell periphery or cytoskeleton	42	45	2064.75	2107.71	1930.69	2120.48	2100.12
Q96FV2	SCRN2	0	cell periphery or cytoskeleton	5	5	285.732	296.655	274.614	227.088	344.573
Q0VDG4	SCRN3	0	background	10	11	833.3	862.096	933.385	796.518	741.203
Q96KG9	SCYL1	0	cell periphery or cytoskeleton	23	25	2121.08	1916.86	2170.67	2135.34	2261.45
Q6P3W7	SCYL2	0	cell periphery or cytoskeleton	31	35	2729	2739.15	2738.88	2699.94	2738.03
Q8IZE3	SCYL3	0	cell periphery or cytoskeleton	3	3	40.242	52.3316	47.0754	19.2855	42.2756
Q9NVU7	SDAD1	0	background	18	18	1796.16	1697.59	1846.1	1830.58	1810.37
O00560	SDCBP	1	extracellular	10	13	5022.62	4910.35	5099.81	5150.48	4929.86
Q86SQ7	SDCCAG8	0	cell periphery or cytoskeleton	2	2	24.0013	27.6261	18.577	27.9361	21.8659
Q6IQ49	SDE2	0	cell periphery or cytoskeleton	9	10	866.211	762.822	788.993	1041.83	871.2
Q99470	SDF2	0	extracellular	2	2	127.546	72.047	164.712	147.064	126.361
Q9HCN8	SDF2L1	0	background	6	6	2246.46	2313.81	1969.4	2267.96	2434.68
Q9BRK5	SDF4	0	cell periphery or cytoskeleton	7	8	483.058	461.981	492.872	548.24	429.14
P31040	SDHA	0	background	25	33	9361.85	9429.76	9556.59	9288.38	9172.68
Q9NX18	SDHAF2	0	background	3	3	344.371	358.212	211.583	486.241	321.449
Q9NRP4	SDHAF3	0	background	4	4	632.031	549.216	556.874	745.061	676.973
Q5VUM1	SDHAF4	0	background	2	3	558.857	427.52	574.933	610.798	622.178
P21912	SDHB	0	cell periphery or cytoskeleton	13	16	10774	11263	10136.3	11220.9	10475.8
Q99643	SDHC	1	background	4	5	2286.75	2044.66	2516.5	2381.17	2204.68
Q9NRG7	SDR39U1	0	background	5	5	565.769	610.975	561.644	524.145	566.312
Q96GA7	SDSL	0	cell periphery or cytoskeleton	11	12	2859.51	2957.56	2973.62	2730.6	2776.26
P67812	SEC11A	1	background	8	9	13735.7	14175.5	14123.2	12919.4	13724.8
Q9BY50	SEC11C	1	background	4	4	702.762	626.091	817.615	746.538	620.804
P55735	SEC13	0	background	12	15	10275.9	9821.49	10520.6	10483.2	10278.4
O15027	SEC16A	0	background	47	49	2431.11	2458.59	2378.55	2445.71	2441.6
Q96IW7	SEC22A	0	background	2	2	258.031	310.039	237.526	182.497	302.061
O75396	SEC22B	1	background	11	11	5276.59	5589.03	5175.57	5286.7	5055.06
Q15436	SEC23A	0	background	18	20	2210.31	2139.66	2377.97	2163.82	2159.77
Q15437	SEC23B	0	background	29	34	5458.96	5517.76	5407.7	5403.99	5506.39
Q9Y6Y8	SEC23IP	0	background	32	33	4755.46	4758.57	4752.3	4741.31	4769.67
O95486	SEC24A	0	background	19	20	1317.4	1358.18	1362.07	1332.38	1216.99
O95487	SEC24B	0	background	20	25	2245.83	2376.05	2283.81	2246	2077.47
P53992	SEC24C	0	background	29	32	5384.02	5553.32	5439.22	5165.4	5378.14
O94855	SEC24D	0	background	12	13	1252.57	1323.57	1255.19	1243.2	1188.34
O94979	SEC31A	0	background	32	35	5090.06	5149.55	4925.05	4945.77	5339.87
P61619	SEC61A1	1	background	11	14	22783.1	23122	22722.9	22431.3	22856.1
P60468	SEC61B	1	background	4	4	30066.5	31245.7	30991.9	31277.2	26751
Q99442	SEC62	1	background	8	9	1463.26	1288.83	1586.71	1470.09	1507.39
Q9UGP8	SEC63	1	background	39	45	7463.36	7733.23	7145.08	7560.02	7415.12
Q96T21	SECISBP2	0	background	2	2	24.5576	30.1827	14.8163	26.1499	27.0814
Q96EE3	SEH1L	0	background	13	17	3061.2	3300.06	2900.25	3154.25	2890.23
Q9UBV2	SEL1L	2	background	15	16	998.308	1081.17	1168.22	879.17	864.68
O60613	SELENOF	0	background	3	3	3102.16	3041.48	2942.84	3319.9	3104.43
Q8IZQ5	SELENOH	0	background	7	7	6859.38	6818.69	6337.53	6919.16	7362.14
Q9Y6D0	SELENOK	1	background	2	2	559.46	614.325	543.422	435.629	644.462
Q9NZV5	SELENON	0	background	3	3	212.332	243.839	237.024	172.227	196.237
Q9BVL4	SELENOO	0	background	9	10	663.836	573.544	709.03	710.475	662.295
Q9BQE4	SELENOS	1	background	4	4	744.178	752.039	773.987	669.237	781.451
P62341	SELENOT	0	background	5	5	3147.89	3198.73	3374.07	3377.67	2641.11
P16109	SELP	4	transmembrane	3	3	160.536	185.531	131.303	146.406	178.906
Q9NS98	SEMA3G	0	extracellular	3	3	29.8471	24.4277	23.7624	39.5874	31.6109
Q92854	SEMA4D	4	transmembrane	5	6	93.0862	78.3838	85.5922	121.395	86.9741
Q8NFY4	SEMA6D	3	transmembrane	2	2	84.5653	88.4315	71.1816	82.3797	96.2686
O75326	SEMA7A	3	extracellular	8	8	118.913	135.706	113.206	81.0423	145.696
Q9P0U3	SENP1	0	cell periphery or cytoskeleton	11	11	433.659	514.38	401.601	414.925	403.732
Q9HC62	SENP2	0	background	3	3	49.4457	63.6429	52.8738	33.6608	47.6053
Q9H4L4	SENP3	0	background	16	17	1674.34	1680.83	1800.59	1650.19	1565.76
Q96HI0	SENP5	0	background	4	4	44.1617	37.4942	56.5503	46.7758	35.8266
Q9GZR1	SENP6	0	background	11	11	101.478	103.702	97.2723	98.8256	106.113
Q9BQF6	SENP7	0	background	10	10	112.128	108.887	104.651	110.874	124.099
Q96LD8	SENP8	0	background	2	2	371.455	370.617	286.556	387.974	440.673
P49903	SEPHS1	0	background	12	16	4531.22	4441.83	4732.79	4536.51	4413.75
Q99611	SEPHS2	0	background	8	11	1755.33	1786.6	1866.67	1750.73	1617.32
Q9HD40	SEPSECS	0	cell periphery or cytoskeleton	10	10	796.581	820.971	785.273	854.948	725.131
Q9NVA2	SEPTIN11	0	cell periphery or cytoskeleton	7	8	2233.19	2144.71	2454.94	2194.96	2138.15
Q15019	SEPTIN2	1	cell periphery or cytoskeleton	23	29	17794.3	17522.1	18311.9	17297	18046.3
O43236	SEPTIN4	0	background	2	2	129.648	182.807	120.662	107.094	108.027
Q99719	SEPTIN5	0	cell periphery or cytoskeleton	7	10	838.4	770.692	817.763	843.697	921.447
Q14141	SEPTIN6	1	cell periphery or cytoskeleton	5	7	4720.62	4606.27	4834.37	4809.22	4632.64
Q16181	SEPTIN7	1	cell periphery or cytoskeleton	24	27	15295.7	15208.3	15891.3	15407.2	14676.2
Q92599	SEPTIN8	0	cell periphery or cytoskeleton	7	7	460.536	446.368	424.509	457.134	514.132
Q9UHD8	SEPTIN9	0	cell periphery or cytoskeleton	31	35	8221.85	8029.55	8300.53	8189.1	8368.24
Q96JX3	SERAC1	1	transmembrane	7	7	112.997	124.514	102.954	108.425	116.097
Q8NC51	SERBP1	0	cell periphery or cytoskeleton	24	31	32599.6	29580.4	30563.4	36821.7	33432.9
P84101	SERF2	0	background	2	2	709.399	464.401	802.313	875.122	695.758
Q9NRX5	SERINC1	3	transmembrane	3	3	554.237	504.404	532.799	631.025	548.72
Q13530	SERINC3	2	background	4	4	628.235	637.023	664.019	603.606	608.291
P30740	SERPINB1	0	extracellular	26	33	85686.8	85066.8	87227.7	85814.8	84638
P35237	SERPINB6	0	background	30	34	32700.6	33161.4	33018	33229.5	31393.3
O75635	SERPINB7	0	cell periphery or cytoskeleton	3	3	92.2596	127.751	117.441	0	123.847
P01008	SERPINC1	0	extracellular	3	3	60.1542	43.6677	63.5336	60.7912	72.6244
P50454	SERPINH1	0	background	25	35	38894.8	40904.1	39215.9	39026.8	36432.5
Q99574	SERPINI1	0	extracellular	6	6	276.733	316.623	252.302	269.69	268.317
Q9Y6P5	SESN1	0	background	16	17	992.96	994.765	1034.24	854.079	1088.76
P58004	SESN2	0	background	14	15	1095.68	1210.78	1131.92	978.02	1062.01
Q86VW0	SESTD1	0	cell periphery or cytoskeleton	5	5	126.198	135.116	94.6796	141.549	133.448
Q01105	SET	0	background	9	10	94604.9	95361.7	90945.8	94760.9	97351.1
O15047	SETD1A	0	background	23	23	497.327	498.284	495.086	479.724	516.216
Q9UPS6	SETD1B	0	background	6	6	58.4353	44.1709	55.3849	58.5102	75.6751
Q9BYW2	SETD2	0	background	28	31	337.662	274.909	394.327	222.802	458.611
Q86TU7	SETD3	0	background	22	24	2539.32	2657.79	2477.09	2594.17	2428.23
Q9C0A6	SETD5	0	background	3	3	31.6327	19.2168	24.5755	44.048	38.6906
Q8WTS6	SETD7	0	background	7	7	1277.44	1367.21	1210.66	1297.01	1234.89
Q15047	SETDB1	0	cell periphery or cytoskeleton	17	17	315.043	294.772	343.148	307.066	315.184
Q53H47	SETMAR	0	background	14	15	624.486	576.701	602.634	668.534	650.075
Q7Z333	SETX	0	background	7	7	28.1855	29.3354	34.1929	23.0855	26.1281
Q15637	SF1	0	background	20	25	15617.3	15217.9	14781.8	16780.7	15688.9
Q15459	SF3A1	0	background	35	41	14966.2	15072.8	14431	15142.7	15218.4
Q15428	SF3A2	0	background	10	11	5471.79	5578.36	4763.6	5887.82	5657.37
Q12874	SF3A3	0	background	20	22	7606.78	7596.37	7947.75	7606.57	7276.43
O75533	SF3B1	0	cell periphery or cytoskeleton	69	83	12421.4	12781.6	12518.5	12110.6	12275.1
Q13435	SF3B2	0	background	43	57	17784.2	17140.6	16515.9	19023.6	18456.9
Q15393	SF3B3	0	background	55	65	24617.4	25279.1	24814	24050.4	24326.1
Q15427	SF3B4	0	background	6	7	4252.52	4196.85	4358.63	4396.05	4058.56
Q9BWJ5	SF3B5	0	background	4	6	8939.15	8286.14	8253.84	9608.12	9608.49
Q9Y3B4	SF3B6	0	background	5	7	7460.34	7977.87	7030.01	7658.72	7174.75
Q5VUG0	SFMBT2	0	background	2	2	23.2666	37.2241	36.967	18.8752	0
P23246	SFPQ	0	background	53	61	44112.4	45226.4	42647.5	44660.5	43915.3
Q12872	SFSWAP	0	cell periphery or cytoskeleton	21	23	763.326	734.83	708.381	796.983	813.11
O95562	SFT2D2	2	transmembrane	2	2	251.489	257.129	246.188	310.881	191.757
Q587I9	SFT2D3	2	background	3	3	426.757	445.19	358.604	516.182	387.052
Q9H9B4	SFXN1	1	background	11	13	15345	16240.7	14603	15489.7	15046.7
Q96NB2	SFXN2	0	background	9	10	5379.24	5546.94	5405.66	5263.74	5300.63
Q9BWM7	SFXN3	1	background	13	15	2643.38	2695.26	2639.08	2695.07	2544.11
Q6P4A7	SFXN4	2	background	4	5	664.519	620.903	680.967	736.697	619.508
Q8TD22	SFXN5	0	background	4	4	605.31	563.539	525.072	688.331	644.298
Q96ES7	SGF29	0	background	6	7	986.826	1031.48	939.08	1017.07	959.677
O95470	SGPL1	1	background	15	16	1020.63	1188.89	960.303	1000.94	932.385
Q2NKQ1	SGSM1	0	background	2	2	104.547	125.046	86.5096	106.263	100.369
O43765	SGTA	0	background	10	11	11824.4	11280	11685.8	12431	11900.9
Q96EQ0	SGTB	0	background	7	7	1205.89	1125.26	1159.84	1299.11	1239.36
O75368	SH3BGRL	0	cell periphery or cytoskeleton	6	7	20409.8	19876.9	16339.2	24579.3	20843.9
Q9H299	SH3BGRL3	0	background	3	4	131254	111592	120752	163619	129051
Q9Y3L3	SH3BP1	0	cell periphery or cytoskeleton	18	19	777.263	826.185	850.884	749.487	682.494
Q7L8J4	SH3BP5L	0	background	4	5	131.171	142.878	132.98	153.6	95.2273
Q99961	SH3GL1	0	background	13	14	6682.79	6749.79	6899.29	7499.19	5582.9
Q9Y371	SH3GLB1	0	background	10	11	4499.34	4767.06	4239.75	4514.12	4476.43
Q9NR46	SH3GLB2	0	background	12	16	2670.65	2716.58	2458.86	2788.94	2718.23
Q96B97	SH3KBP1	0	cell periphery or cytoskeleton	19	20	977.912	1089.19	942.007	957.655	922.793
Q5TCZ1	SH3PXD2A	0	cell periphery or cytoskeleton	5	5	33.7382	29.8508	38.6969	29.342	37.0631
A1X283	SH3PXD2B	0	cell periphery or cytoskeleton	25	26	2712.12	2534.15	2655.39	2883.99	2774.96
Q7Z6J0	SH3RF1	0	background	3	3	42.2096	50.5201	19.8819	45.8296	52.6068
Q8TEJ3	SH3RF3	0	background	5	5	127.773	85.2401	59.3343	301.655	64.8627
Q9Y566	SHANK1	0	cell periphery or cytoskeleton	2	2	11.4677	15.8636	6.4048	10.0584	13.5441
Q9BYB0	SHANK3	0	background	45	49	1635.78	1627.02	1572.45	1761.77	1581.89
Q9H0F6	SHARPIN	0	cell periphery or cytoskeleton	3	3	436.13	401.499	455.846	347.997	539.179
P29353	SHC1	0	cell periphery or cytoskeleton	17	19	1767.77	1588.62	1686.67	1990.69	1805.08
Q8NEM2	SHCBP1	0	cell periphery or cytoskeleton	3	3	53.1308	28.2453	66.7761	62.6944	54.8074
Q9NUL5	SHFL	0	background	5	5	445.889	409.274	487.132	546.206	340.944
Q8TBC3	SHKBP1	0	cell periphery or cytoskeleton	10	11	196.83	166.217	248.11	191.413	181.58
P34896	SHMT1	0	cell periphery or cytoskeleton	17	18	2678.31	2724.46	2685.79	2560.14	2742.87
P34897	SHMT2	0	cell periphery or cytoskeleton	33	36	61464.5	62068.2	60629.9	60599.6	62560.5
Q9UQ13	SHOC2	0	background	14	14	1402.75	1355.31	1479.12	1414.56	1362.01
Q9UHJ6	SHPK	0	background	13	16	1818.41	1835.78	1907.76	1697.71	1832.38
Q149N8	SHPRH	0	background	16	16	149.981	172.869	92.0022	177.1	157.953
Q9HAT2	SIAE	0	extracellular	11	12	1517.46	1595.69	1408.52	1474.65	1590.97
Q6IA17	SIGIRR	3	transmembrane	11	11	744.062	690.62	757.265	669.29	859.073
Q99720	SIGMAR1	1	transmembrane	5	7	16764.4	17673.8	14568.5	17091.9	17723.5
Q9H0K1	SIK2	0	cell periphery or cytoskeleton	2	2	31.6827	35.8044	29.1839	40.3816	21.361
Q9Y2K2	SIK3	0	cell periphery or cytoskeleton	12	12	356.303	354.808	364.716	360.869	344.82
Q9BRV8	SIKE1	0	cell periphery or cytoskeleton	9	9	539.54	502.798	586.56	616.726	452.075
Q9H173	SIL1	0	cell periphery or cytoskeleton	13	14	2077.19	2063.04	2163.49	2125.27	1956.96
Q96ST3	SIN3A	0	background	37	44	2408.91	2401.41	2451.01	2412.22	2371.02
O75182	SIN3B	0	cell periphery or cytoskeleton	13	13	132.141	146.037	138.664	123.817	120.047
Q9NP50	SINHCAF	0	background	5	7	404.158	432.383	388.439	374.14	421.669
Q96FS4	SIPA1	0	cell periphery or cytoskeleton	16	17	399.628	373.35	394.315	423.703	407.145
O60292	SIPA1L3	0	cell periphery or cytoskeleton	7	7	44.7364	36.8619	54.2211	49.8865	37.9762
Q96EB6	SIRT1	0	background	8	9	274.285	268.999	298.746	203.999	325.394
Q8IXJ6	SIRT2	0	cell periphery or cytoskeleton	6	6	687.848	741.914	681.116	585.61	742.751
Q9NTG7	SIRT3	0	background	5	6	843.752	887.468	915.231	713.741	858.568
Q9NXA8	SIRT5	0	background	9	10	1365	1431.3	1287.59	1398.4	1342.71
Q8N6T7	SIRT6	0	background	10	13	639.5	645.722	756.831	593.908	561.538
Q9NRC8	SIRT7	0	background	2	2	37.8285	58.9381	11.6962	0	80.6799
O15304	SIVA1	0	background	2	2	100.282	142.502	141.341	97.0386	20.2472
Q96BD8	SKA1	0	cell periphery or cytoskeleton	3	3	121.396	147.47	106.693	136.788	94.635
Q8WVK7	SKA2	0	cell periphery or cytoskeleton	3	3	337.98	369.598	333.406	275.842	373.076
Q8IX90	SKA3	0	cell periphery or cytoskeleton	12	12	384.288	351.825	325.977	482.603	376.749
P12755	SKI	0	background	5	5	55.2928	62.8001	59.2649	56.2273	42.8787
P12757	SKIL	0	background	2	2	9.7908	14.1934	10.9889	5.08055	8.90036
Q15477	SKIV2L	0	background	35	39	1238.42	1281.28	1242.5	1239.1	1190.82
P63208	SKP1	0	background	8	10	13621.6	13079.8	13348.2	14646.3	13412.1
Q13309	SKP2	0	background	3	3	165.698	202.533	188.64	133.001	138.617
Q9P270	SLAIN2	0	cell periphery or cytoskeleton	12	12	1013.52	906.235	1053.11	1063.01	1031.73
Q14493	SLBP	0	background	7	7	1871.98	1768.19	1781.33	2006.38	1932.03
P49281	SLC11A2	3	transmembrane	5	6	1241.39	1176.12	1397.74	1259.37	1132.35
P55011	SLC12A2	3	transmembrane	8	8	136.549	143.629	119.983	148.177	134.406
Q9UHW9	SLC12A6	3	transmembrane	17	18	419.587	458.897	421.689	417.444	380.319
Q9Y666	SLC12A7	2	transmembrane	2	2	10.3088	3.9129	22.1188	15.2037	0
Q8N697	SLC15A4	4	transmembrane	4	4	371.767	375.083	357.081	308.725	446.181
P53985	SLC16A1	3	transmembrane	6	7	3415.75	3461.98	3548.5	3301.94	3350.59
O15427	SLC16A3	2	transmembrane	10	11	7974.39	7758.19	8490.9	8254.93	7393.54
O95907	SLC16A8	2	transmembrane	2	2	58.7848	135.882	0	99.257	0
Q9NRA2	SLC17A5	2	transmembrane	2	2	380.468	259.299	408.002	400.91	453.661
P41440	SLC19A1	4	transmembrane	5	5	177.455	186.477	191.882	148.418	183.041
P43007	SLC1A4	3	transmembrane	6	6	1776.31	1769.11	1739.91	1820.38	1775.86
Q15758	SLC1A5	3	transmembrane	11	12	28488.1	28382.9	29201.9	28585.6	27781.9
Q8WUM9	SLC20A1	2	transmembrane	7	7	1382.59	1426.28	1237.49	1376.29	1490.29
Q08357	SLC20A2	3	transmembrane	4	4	389.168	416.518	423.303	320.664	396.185
Q96BI1	SLC22A18	1	transmembrane	3	3	471.42	603.436	512.012	331.7	438.533
P53007	SLC25A1	1	background	10	13	4363.78	4613.35	4440.79	4224.99	4175.97
Q9UBX3	SLC25A10	1	background	18	21	14829.6	15447.3	14826.7	14379.8	14664.7
Q02978	SLC25A11	1	background	20	25	23686.7	24063.1	23482.2	23651.5	23550
O75746	SLC25A12	0	background	22	24	5312.21	5448.72	5528.72	5258.45	5012.94
Q9UJS0	SLC25A13	0	background	27	29	5752.29	5923.83	5771.55	5658.55	5655.22
Q9Y619	SLC25A15	1	background	13	15	3430.76	3345.33	3579.16	3511.01	3287.54
O43808	SLC25A17	2	background	8	8	883.531	947.917	843.419	860.539	882.249
Q9HC21	SLC25A19	0	background	12	12	2828.84	2955.64	2963.82	2764.66	2631.24
O43772	SLC25A20	1	background	13	14	9573.28	9515.83	9341.54	9105.54	10330.2
Q9H936	SLC25A22	1	background	11	12	5055.29	4993.83	4863.49	4957.29	5406.55
Q6NUK1	SLC25A24	0	background	20	20	3275.53	3498.04	3073.12	3253.32	3277.62
Q6KCM7	SLC25A25	1	background	11	11	511.543	548.332	501.624	511.571	484.646
Q8N8R3	SLC25A29	0	background	2	2	239.287	260.879	182.651	272.384	241.236
Q00325	SLC25A3	2	background	20	23	49061	50245.1	49336	48041.2	48621.8
Q5SVS4	SLC25A30	0	background	2	2	197.249	204.988	234.602	201.806	147.599
Q9H2D1	SLC25A32	1	background	5	6	367.933	363.396	365.542	427.793	315.001
Q9BSK2	SLC25A33	0	background	3	3	198.899	159.077	240.404	211.754	184.362
Q3KQZ1	SLC25A35	0	background	5	5	242.037	274.952	293.289	208.748	191.16
Q96CQ1	SLC25A36	0	background	2	3	101.919	84.3849	94.0447	135.644	93.602
Q8TBP6	SLC25A40	1	background	9	10	1415.17	1317.38	1488.25	1462.54	1392.52
Q96H78	SLC25A44	0	transmembrane	7	7	446.171	450.931	475.815	432.235	425.703
Q96AG3	SLC25A46	1	background	3	3	249.444	255.838	222.624	265.155	254.158
P05141	SLC25A5	2	background	8	10	28847.1	30779.4	25764.4	28160.6	30683.8
P12236	SLC25A6	1	background	7	8	10482.7	11768	9991.41	9979.82	10191.5
P50443	SLC26A2	3	transmembrane	3	3	97.2586	63.5402	112.192	115.645	97.6573
Q9BXS9	SLC26A6	3	transmembrane	5	5	212.57	228.776	243.124	171.794	206.585
Q6PCB7	SLC27A1	1	transmembrane	8	8	272.411	254.954	264.253	301.198	269.239
O14975	SLC27A2	1	background	26	30	2671.73	2681.28	2701.05	2621.33	2683.28
Q6P1M0	SLC27A4	2	transmembrane	23	24	1328.48	1339.02	1234.89	1387.56	1352.43
Q99808	SLC29A1	3	transmembrane	5	5	728.83	762.411	755.219	724.815	672.875
Q9BZD2	SLC29A3	2	transmembrane	4	4	286.332	334.723	219.165	275.414	316.026
P11166	SLC2A1	4	transmembrane	7	7	3721.67	3650.96	3854.79	3802.22	3578.7
P11169	SLC2A3	4	transmembrane	10	10	16667.3	15984.3	16380.5	17053.9	17250.5
P14672	SLC2A4	3	transmembrane	4	4	396.048	271.846	301.849	449.657	560.842
Q9Y6M5	SLC30A1	3	transmembrane	4	4	218.981	214.313	252.528	195.672	213.413
Q8TAD4	SLC30A5	3	transmembrane	4	4	529.463	581.357	585.618	516.309	434.567
Q6NXT4	SLC30A6	2	background	7	9	1366.85	1395.76	1399.17	1351.25	1321.21
Q8NEW0	SLC30A7	2	background	7	7	3382.03	3354.87	3397.42	3670.33	3105.49
Q6PML9	SLC30A9	1	cell periphery or cytoskeleton	11	11	708.705	786.573	688.6	645.374	714.274
O00400	SLC33A1	2	background	7	7	1042.56	1001.5	1042.64	993.61	1132.5
P78382	SLC35A1	2	background	2	2	288.484	280.866	251.48	337.27	284.317
Q9Y2D2	SLC35A3	0	background	2	2	338.858	364.029	334.017	382.548	274.838
L0R6Q1	SLC35A4	0	background	4	4	13645.6	11950.5	13921.2	14603.3	14107.5
P78383	SLC35B1	1	background	2	2	447.417	425.943	473.524	472.033	418.167
Q8TB61	SLC35B2	2	background	6	6	3226.41	3100.65	3107.59	3328.33	3369.07
Q96A29	SLC35C1	1	background	3	3	405.665	450.6	416.993	398.096	356.972
Q96K37	SLC35E1	1	background	5	6	324.501	275.495	332.965	271.76	417.784
Q8IXU6	SLC35F2	3	background	3	3	201.285	198.196	189.463	265.842	151.637
Q8N357	SLC35F6	2	background	3	3	507.371	446.203	436.333	586.22	560.726
O43826	SLC37A4	2	background	7	7	5487.06	5923.19	4837.88	6158.27	5028.9
Q9H2H9	SLC38A1	4	transmembrane	8	8	2353.09	2487.73	2108.35	2384.62	2431.65
Q9HBR0	SLC38A10	1	background	13	13	200.039	184.663	196.401	230.148	188.945
Q96QD8	SLC38A2	3	transmembrane	2	2	243.954	227.75	310.143	242.546	195.378
Q8WUX1	SLC38A5	2	transmembrane	6	6	2109.74	2171.66	2231.78	2222.38	1813.14
Q9NVC3	SLC38A7	1	transmembrane	3	3	308.643	284.764	312.361	314.879	322.57
Q9ULF5	SLC39A10	2	transmembrane	9	10	627.18	583.359	627.206	670.687	627.468
Q8N1S5	SLC39A11	2	transmembrane	3	3	1857.66	1981.66	1759.32	1951.22	1738.43
Q15043	SLC39A14	3	transmembrane	3	3	516.177	370.448	583.423	584.948	525.89
Q13433	SLC39A6	3	transmembrane	5	6	397.237	327.692	392.356	402.073	466.827
Q92504	SLC39A7	2	background	2	3	338.442	405.578	375.273	351.415	221.499
P08195	SLC3A2	4	transmembrane	30	34	57643.4	59620.1	57039.4	58242.4	55671.6
Q96GZ6	SLC41A3	2	transmembrane	2	2	187.824	163.773	225.037	176.397	186.09
O75387	SLC43A1	2	transmembrane	4	4	638.732	594.658	641.283	669.958	649.027
Q8NBI5	SLC43A3	2	transmembrane	2	2	1532.41	1629.43	1588.74	1308.07	1603.42
Q8WWI5	SLC44A1	4	transmembrane	14	18	4765.35	4911.36	4879.79	4647.63	4622.62
Q9BWU0	SLC4A1AP	0	cell periphery or cytoskeleton	10	10	292.436	264.978	264.68	310.993	329.093
P04920	SLC4A2	2	transmembrane	6	6	133.681	101.242	132.408	155.228	145.846
Q9Y6M7	SLC4A7	3	transmembrane	10	10	131.608	141.679	145.436	90.7978	148.519
P53794	SLC5A3	2	background	6	6	459.601	460.52	475.291	424.19	478.404
Q9Y289	SLC5A6	4	transmembrane	5	5	1971.78	2183.6	1991.34	1769.64	1942.55
P30825	SLC7A1	3	transmembrane	10	10	7651.33	7731.34	7181.22	7926.03	7766.71
Q9UPY5	SLC7A11	2	transmembrane	3	3	305.454	286.893	408.378	367.475	159.071
Q01650	SLC7A5	4	transmembrane	8	9	14893.8	15372.8	14593.2	15154.3	14454.8
Q92536	SLC7A6	4	transmembrane	4	5	2086.4	2204.03	2080.25	2325.75	1735.56
Q96CW6	SLC7A6OS	0	background	3	3	522.525	420.305	540.33	575.581	553.884
P19634	SLC9A1	3	transmembrane	11	12	531.878	576.724	539.594	561.432	449.762
O14745	SLC9A3R1	0	cell periphery or cytoskeleton	21	24	16132.9	14785.6	14622.8	18286.4	16836.7
Q15599	SLC9A3R2	0	cell periphery or cytoskeleton	12	14	1227.4	1011.93	1089.03	1410.61	1398.03
Q92581	SLC9A6	2	transmembrane	5	6	531.457	549.379	484.581	623.489	468.381
Q8IVB4	SLC9A9	2	background	5	5	237.074	220.555	261.838	232.507	233.395
Q86UD5	SLC9B2	2	transmembrane	2	2	74.7255	63.9924	69.7908	73.264	91.8549
P0C7P3	SLFN14	0	background	6	6	45.5136	38.405	52.3244	48.9601	42.3651
Q9GZT3	SLIRP	0	background	8	10	20632.5	20327.2	19254	22249.3	20699.3
O75093	SLIT1	0	extracellular	2	2	28.9981	26.4283	31.7922	23.44	34.3319
Q9H2G2	SLK	0	cell periphery or cytoskeleton	33	37	948.114	917.065	962.303	982.586	930.502
Q14BN4	SLMAP	2	transmembrane	20	20	489.035	512.094	462.774	523.628	457.644
Q9NWH9	SLTM	0	background	23	26	1182.87	1247.77	1127.87	1179.5	1176.33
O95391	SLU7	0	background	12	13	343.19	357.567	323.382	362.374	329.439
Q8IY92	SLX4	0	cell periphery or cytoskeleton	11	11	78.0886	79.3137	64.2313	82.0233	86.7863
Q5VYV7	SLX4IP	0	background	3	3	50.2023	50.998	62.1514	71.7715	15.8883
Q15797	SMAD1	0	background	4	4	240.446	248.081	274.546	130.43	308.729
Q15796	SMAD2	0	cell periphery or cytoskeleton	5	5	1707.56	1562.86	2003.28	1638.82	1625.27
P84022	SMAD3	0	background	4	4	404.667	436.45	515.608	396.725	269.882
Q13485	SMAD4	0	background	14	17	1923.7	1969.03	2055.26	1802.99	1867.5
Q99717	SMAD5	0	background	2	2	254.551	247.997	304.787	246.687	218.732
O00193	SMAP	0	cell periphery or cytoskeleton	4	4	2561.01	2394.76	2295.87	3007.92	2545.51
Q8IYB5	SMAP1	0	cell periphery or cytoskeleton	3	3	2227.49	2200.41	2394.16	2108.22	2207.16
Q8WU79	SMAP2	0	background	6	8	3227.04	3062.3	3096.39	3381.68	3367.81
P51531	SMARCA2	0	background	24	27	1239.2	1199.66	1249.77	1285.45	1221.9
P51532	SMARCA4	0	background	31	34	1998.14	1983.17	1913.83	1985.66	2109.87
O60264	SMARCA5	0	background	53	57	7183.17	7438.59	7391.98	7087.31	6814.79
Q9H4L7	SMARCAD1	0	background	20	22	737.594	752.16	724.496	743.135	730.585
Q9NZC9	SMARCAL1	0	background	16	18	326.265	305.194	337.139	344.415	318.311
Q12824	SMARCB1	0	background	14	16	3951.01	4046.74	3958.16	3834.27	3964.89
Q92922	SMARCC1	0	background	30	34	3513.19	3625.83	3698.44	3381.86	3346.65
Q8TAQ2	SMARCC2	0	background	39	47	4580.19	4679.85	4663.4	4703.51	4273.99
Q96GM5	SMARCD1	0	background	17	18	1262.48	1306.8	1284.65	981.785	1476.67
Q92925	SMARCD2	0	background	20	22	5253.88	5041.53	5341.49	5562.37	5070.13
Q969G3	SMARCE1	0	background	16	20	8052.78	7865.49	7411.43	8816.12	8118.09
Q14683	SMC1A	0	background	67	74	6164.12	6348.82	6234.35	5958.56	6114.74
Q8NDV3	SMC1B	0	background	2	2	5.96483	0	7.66642	7.21921	8.9737
O95347	SMC2	0	background	50	57	4104.25	4094.85	4280.82	4006.56	4034.79
Q9UQE7	SMC3	0	background	65	69	5869.56	5960.18	5965.26	5690.89	5861.93
Q9NTJ3	SMC4	0	background	54	61	4198.94	4289.11	4262.24	4118.2	4126.23
Q8IY18	SMC5	0	background	27	27	437.444	439.618	420.883	445.612	443.665
Q96SB8	SMC6	0	background	21	22	286.616	294.484	295.505	293.514	262.96
A6NHR9	SMCHD1	0	background	76	88	2642.73	2677.33	2636.09	2601.3	2656.2
Q8TEV9	SMCR8	0	background	10	11	184.281	97.0771	137.616	264.505	237.924
Q9H4I9	SMDT1	2	background	2	2	701.177	860.002	497.957	819.347	627.402
Q96Q15	SMG1	0	background	41	42	221.789	234.941	225.47	203.491	223.252
Q9UPR3	SMG5	0	cell periphery or cytoskeleton	10	11	221.749	252.359	213.477	199.925	221.236
Q86US8	SMG6	0	background	30	32	551.467	498.323	553.437	607.024	547.085
Q92540	SMG7	0	cell periphery or cytoskeleton	12	12	325.437	318.217	329.387	306.056	348.087
Q8ND04	SMG8	0	cell periphery or cytoskeleton	22	24	756.99	811.83	765.759	763.76	686.61
Q9H0W8	SMG9	0	cell periphery or cytoskeleton	8	8	506.245	543.965	437.002	521.94	522.075
Q96EX1	SMIM12	1	background	3	3	932.586	909.865	1108.96	777.25	934.272
Q8N5G0	SMIM20	1	transmembrane	2	2	4609.54	4902.15	4617.67	4596.41	4321.92
O75264	SMIM24	1	background	2	2	2335.42	1582.29	1810.84	2740.87	3207.68
Q96KF7	SMIM8	1	background	3	3	2008.55	1864.91	2156.07	2263.63	1749.6
Q16637	SMN1	0	cell periphery or cytoskeleton	6	6	4101.35	4265.62	4216.96	4298.59	3624.22
O75940	SMNDC1	0	background	7	7	5524.16	5089.61	5252.69	6170.43	5583.9
P17405	SMPD1	0	extracellular	2	2	57.3405	51.3999	67.4553	46.8098	63.6969
O60906	SMPD2	1	transmembrane	7	8	795.129	1119.92	776.604	830.273	453.718
Q9NXE4	SMPD4	2	background	24	27	1722.59	1629.75	1860.83	1684.8	1715
Q92485	SMPDL3B	0	extracellular	7	8	978.872	1002.74	1097.29	897.255	918.202
P52788	SMS	0	cell periphery or cytoskeleton	13	13	4934.15	5158.25	4831.6	4071.2	5675.54
Q2TAY7	SMU1	0	background	19	24	6418.74	6527.24	6627.43	6340.89	6179.41
Q53HV7	SMUG1	0	background	2	2	84.4422	61.921	69.0252	114.913	91.9091
Q9HAU4	SMURF2	0	background	7	7	104.9	114.126	85.5552	104.654	115.263
Q9H7B4	SMYD3	0	background	14	15	2009.58	2064.9	1977.73	2053.77	1941.92
Q8IYR2	SMYD4	0	cell periphery or cytoskeleton	4	4	46.8901	48.5421	40.3977	54.1382	44.4824
Q6GMV2	SMYD5	0	background	10	10	1294.09	1205.95	1384.58	1218.52	1367.29
O00161	SNAP23	0	cell periphery or cytoskeleton	14	16	8531.13	8397.74	8676.6	8800	8250.2
O95721	SNAP29	0	background	10	10	1710.41	1618.77	1620.34	1977.56	1624.96
Q5SXM2	SNAPC4	0	background	2	2	22.3373	21.0867	16.0568	26.9867	25.2189
O95295	SNAPIN	0	background	7	7	3883.49	3924.34	3662.43	4241.42	3705.75
P37840	SNCA	0	extracellular	5	7	9735.64	9267.67	8703.34	11013.4	9958.16
Q7KZF4	SND1	0	background	50	62	17815	17699	17894.3	17711.6	17955.1
Q96H20	SNF8	0	background	7	7	2290.8	2444.72	2470.91	2147.91	2099.64
Q8TAD8	SNIP1	0	background	9	10	626.112	636.07	597.137	607.467	663.773
Q9NRH2	SNRK	0	cell periphery or cytoskeleton	6	6	104.71	121.87	86.1874	105.539	105.244
O75643	SNRNP200	0	background	128	157	14062.2	14365.7	14283	13726.2	13873.9
Q8WVK2	SNRNP27	0	background	7	7	2093.06	2013.01	1576.64	2530.44	2252.16
Q96DI7	SNRNP40	0	cell periphery or cytoskeleton	20	25	10911.8	11235.2	10767.3	10769.4	10875.2
Q6IEG0	SNRNP48	0	background	4	4	110.717	90.2827	140.451	132.27	79.8641
P08621	SNRNP70	0	background	19	21	29799.3	27836.2	27614.3	33483.6	30263.4
P09012	SNRPA	0	background	7	9	14246.5	13308.3	12359	16604	14714.8
P09661	SNRPA1	0	background	14	15	19824.9	19833	20605.5	20568.4	18292.7
P14678	SNRPB	0	background	9	9	8509.61	8495.76	8615.76	9153.18	7773.75
P08579	SNRPB2	0	background	7	9	5475.69	5193.89	5231.83	5997.36	5479.7
P09234	SNRPC	0	background	3	3	708.786	587.354	1097.09	669.855	480.844
P62314	SNRPD1	0	background	7	11	61104.8	58845.5	60498.3	59015.7	66059.7
P62316	SNRPD2	0	background	8	8	47557.6	43656	46831.9	49360.9	50381.5
P62318	SNRPD3	0	background	5	6	35294.1	35213.7	33906.9	35159.4	36896.4
P62304	SNRPE	0	background	8	10	25288.5	27051.2	24390	22509.8	27203
P62306	SNRPF	0	cell periphery or cytoskeleton	7	9	20706.2	20916.1	18974	19845.2	23089.6
Q13884	SNTB1	0	cell periphery or cytoskeleton	11	12	559.053	531.798	509.341	670.648	524.425
Q13425	SNTB2	0	cell periphery or cytoskeleton	10	10	462.553	390.274	532.87	485.238	441.828
P55769	SNU13	0	background	6	6	34518.3	33862.9	32805.7	38711.2	32693.4
O95149	SNUPN	0	cell periphery or cytoskeleton	5	5	783.326	773.798	753.097	869.453	736.956
Q13573	SNW1	0	background	22	24	3923.07	3744.42	3960.63	4340.88	3646.34
Q13596	SNX1	0	cell periphery or cytoskeleton	19	21	5254.36	5330.57	5403.41	5200.83	5082.64
Q9UMY4	SNX12	0	background	7	9	7051.47	7378.07	6335.73	7399.94	7092.14
Q9Y5W7	SNX14	2	transmembrane	3	3	11.8503	17.7952	29.606	0	0
Q9NRS6	SNX15	0	cell periphery or cytoskeleton	4	4	272.683	303.551	211.911	284.589	290.682
Q15036	SNX17	0	background	13	15	879.31	782.009	922.194	1038.74	774.299
Q96RF0	SNX18	0	cell periphery or cytoskeleton	5	5	133.012	112.175	167.846	103.466	148.562
O60749	SNX2	0	cell periphery or cytoskeleton	21	24	3544.57	3883.5	3390.53	3415.01	3489.22
Q96L92	SNX27	0	background	16	17	2042.11	2133.49	1845.96	2177.59	2011.41
Q8TEQ0	SNX29	0	background	8	8	129.843	146.513	125.597	123.456	123.807
O60493	SNX3	0	background	6	7	8720.83	8240.59	8278.86	9320.68	9043.2
Q8WV41	SNX33	0	background	2	2	39.3251	34.5753	42.2581	48.8568	31.6103
O95219	SNX4	0	background	6	6	63.3436	72.3971	105.949	29.4411	45.587
Q9Y5X3	SNX5	0	cell periphery or cytoskeleton	19	20	4927.33	5174.62	4996.16	4933.03	4605.5
Q9UNH7	SNX6	0	background	13	15	2322.86	2636.41	2139.04	2342.3	2173.68
Q9Y5X2	SNX8	0	background	14	14	721.421	605.283	799.26	790.046	691.095
Q9Y5X1	SNX9	0	cell periphery or cytoskeleton	12	13	934.222	980.288	951.957	921.566	883.076
P35610	SOAT1	0	background	10	12	1068.13	985.123	984.423	1031.74	1271.22
A7XYQ1	SOBP	0	background	2	2	91.3332	76.4478	94.7526	111.489	82.6433
O14508	SOCS2	0	background	3	3	120.986	121.036	92.7433	140.635	129.528
P04179	SOD2	0	background	13	16	49612.1	53700.8	48293.5	48028.2	48426.1
O94964	SOGA1	0	extracellular	11	11	49.8648	54.5364	59.4635	35.9479	49.5114
P18583	SON	0	background	58	62	3799.33	3804.83	3816.16	3783.04	3793.27
Q00796	SORD	0	extracellular	21	25	18293.9	18955.6	18508.9	17366.3	18344.9
Q99523	SORT1	2	transmembrane	8	9	507.651	487.476	486.398	551.166	505.565
Q07889	SOS1	0	background	47	53	2290.58	2315.96	2395.45	2189.49	2261.4
Q07890	SOS2	0	cell periphery or cytoskeleton	7	7	52.6567	46.4848	52.8197	56.0963	55.226
P35716	SOX11	0	cell periphery or cytoskeleton	2	2	117.331	115.055	106.42	125.021	122.828
P08047	SP1	0	background	3	3	265.835	336.773	179.034	240.686	306.846
P23497	SP100	0	background	9	9	343.585	359.438	348.141	291.221	375.541
Q02086	SP2	0	background	3	3	369.579	423.123	304.822	369.132	381.24
Q02447	SP3	0	background	5	7	942.826	887.394	846.003	977.971	1059.94
Q8TDD2	SP7	0	background	5	5	633.923	762.855	605.978	532.492	634.366
Q96R06	SPAG5	0	cell periphery or cytoskeleton	10	10	106.152	102.218	122.035	110.87	89.4866
O75391	SPAG7	0	cell periphery or cytoskeleton	11	12	2420.81	2122.84	2369.8	2765.67	2424.93
O60271	SPAG9	0	cell periphery or cytoskeleton	34	36	1355.44	1315.3	1358.92	1348.66	1398.89
P09486	SPARC	1	extracellular	6	6	636.077	626.132	506.552	795.068	616.558
Q8N0X7	SPART	0	background	15	15	1593.07	1608.78	1589	1576.65	1597.82
Q9UBP0	SPAST	1	cell periphery or cytoskeleton	16	17	700.008	690.574	743.579	693.889	671.99
Q9UM82	SPATA2	0	background	6	6	108.852	89.1822	106.693	127.689	111.844
Q96N06	SPATA33	0	background	2	2	189.352	139.455	213.394	179.413	225.145
Q8NB90	SPATA5	0	cell periphery or cytoskeleton	24	26	1634.05	1752.61	1700.98	1588.28	1494.32
Q9BVQ7	SPATA5L1	0	cell periphery or cytoskeleton	14	14	421.259	379.704	484.371	423.161	397.801
Q86XZ4	SPATS2	0	background	12	12	451.181	457.129	464.54	486.094	396.959
Q8NBT2	SPC24	0	background	7	7	1278.59	1163.01	1389.76	1161.51	1400.1
Q9HBM1	SPC25	0	background	7	7	433.719	454.119	429.691	411.389	439.677
Q15005	SPCS2	1	background	7	7	10819.3	10710.1	11512.3	10629.7	10425.2
P61009	SPCS3	1	background	5	5	16639.2	16997.3	16820.8	15886.6	16852.2
Q96EA4	SPDL1	0	cell periphery or cytoskeleton	8	8	222.7	214.508	226.888	252.208	197.197
Q69YQ0	SPECC1L	0	cell periphery or cytoskeleton	20	21	288.372	289.728	283.231	333.573	246.956
Q96T58	SPEN	0	cell periphery or cytoskeleton	60	64	413.481	399.078	412.084	434.903	407.859
Q96JI7	SPG11	1	cell periphery or cytoskeleton	7	7	67.5823	29.0497	90.7916	78.8297	71.6584
Q9NZD8	SPG21	0	background	9	11	2835.35	3076.15	2525.55	2920.43	2819.26
Q9UQ90	SPG7	1	background	20	21	903.049	857.522	948.883	906.536	899.256
Q9Y657	SPIN1	0	background	10	13	1607.2	1572.19	1509.54	1680.46	1666.6
Q56A73	SPIN4	0	background	4	4	456.595	481.771	493.273	537.996	313.34
Q9BUA3	SPINDOC	0	background	5	6	495.31	471.625	425.962	624.067	459.587
O43291	SPINT2	3	transmembrane	6	6	1488.95	1546.41	1332.3	1437.59	1639.49
P16150	SPN	4	transmembrane	9	9	27998.6	27602.6	22653.6	30822.3	30915.8
Q9H2V7	SPNS1	2	background	3	4	2322.52	1599.32	2418.21	2614.48	2658.07
O43791	SPOP	0	background	2	2	106.353	118.655	103.75	116.817	86.1881
Q5T280	SPOUT1	0	cell periphery or cytoskeleton	7	7	3360.22	3412.58	3327.9	3226.13	3474.28
Q8TCT8	SPPL2A	3	transmembrane	2	2	47.1941	49.1395	46.2628	93.3739	0
Q8TCT7	SPPL2B	2	transmembrane	5	5	290.832	304.887	325.21	262.532	270.7
P35270	SPR	0	cell periphery or cytoskeleton	14	15	6377.83	6211.85	6534.5	6152.39	6612.57
Q8NCJ5	SPRYD3	0	cell periphery or cytoskeleton	6	6	370.876	378.509	402.101	378.575	324.32
Q8WW59	SPRYD4	0	background	14	14	8456.31	8394.58	9213.17	8222.15	7995.34
Q5W111	SPRYD7	0	background	4	4	884.914	920.259	755.645	874.554	989.199
Q13813	SPTAN1	0	cell periphery or cytoskeleton	141	176	12656.1	12801.6	12389.8	12737.4	12695.5
P11277	SPTB	1	cell periphery or cytoskeleton	3	3	47.581	34.2782	58.8042	46.9047	50.3371
Q01082	SPTBN1	0	cell periphery or cytoskeleton	150	178	15784.3	15906	15746.5	15789.4	15695.5
O15020	SPTBN2	0	cell periphery or cytoskeleton	6	6	18.6173	20.3038	21.651	17.3841	15.1306
O15269	SPTLC1	1	background	16	17	2828.92	2754.12	2904.45	2660.48	2996.64
O15270	SPTLC2	1	background	22	22	3642.69	3575.72	3459.32	3592.6	3943.13
Q68D10	SPTY2D1	0	background	6	6	170.078	159.281	193.825	167.167	160.04
Q14534	SQLE	2	cell periphery or cytoskeleton	9	11	596.873	606.903	554.997	626.555	599.038
Q13501	SQSTM1	0	background	8	10	1633.61	1622.25	1768.79	1585.74	1557.66
Q9HD15	SRA1	0	cell periphery or cytoskeleton	5	6	1534.63	1473.77	1496.87	1684.36	1483.53
Q8N5C6	SRBD1	0	background	16	16	278.534	285.873	294.469	271.735	262.06
Q6ZRS2	SRCAP	0	background	10	10	128.263	157.312	169.774	56.9552	129.012
Q12772	SREBF2	1	background	8	9	191.682	169.341	190.524	216.748	190.116
Q8WXA9	SREK1	0	background	12	14	3598.91	3702.18	3234.19	3647	3812.28
Q8N9Q2	SREK1IP1	0	background	2	2	151.443	135.705	62.3802	232.404	175.283
P11831	SRF	0	background	3	3	247.094	217.602	252.99	314.098	203.687
Q8NEF9	SRFBP1	0	background	8	9	459.916	495.802	454.466	540.169	349.228
O75044	SRGAP2	0	cell periphery or cytoskeleton	24	26	973.268	901.051	1005.57	977.501	1008.95
O43295	SRGAP3	0	background	20	20	383.718	378.955	452.461	424.661	278.795
P30626	SRI	0	background	16	16	49895.9	52337.9	48497.7	50230.8	48517.4
P19623	SRM	0	background	13	16	26862.5	26447.1	27652.1	25667.6	27683
P37108	SRP14	0	background	8	9	33123.2	34390.1	34210.6	33534.4	30357.5
P09132	SRP19	0	background	4	4	3742.58	3802.87	3518.65	3598.3	4050.5
P61011	SRP54	0	background	26	28	5756.03	5948.29	5690.68	5725.59	5659.56
Q9UHB9	SRP68	0	background	35	40	8003.46	8061.9	8173.39	7739.07	8039.46
O76094	SRP72	0	background	23	25	7020.73	7150.66	7229.82	6886.77	6815.65
P49458	SRP9	0	background	6	6	35811.8	35720.3	34186.4	36863	36477.5
Q96SB4	SRPK1	0	cell periphery or cytoskeleton	21	24	3414.92	3495.27	3631.41	3296.77	3236.24
P78362	SRPK2	0	background	13	16	1355.41	1402.95	1282.5	1361.54	1374.65
P08240	SRPRA	0	background	27	29	2709.56	2811.28	2793.85	2483.53	2749.56
Q9Y5M8	SRPRB	1	transmembrane	12	14	6348.72	6787.1	6344.74	6088.86	6174.17
Q9GZT4	SRR	0	background	6	6	892.024	912.306	858.603	882.107	915.081
Q8IYB3	SRRM1	0	background	23	25	1559.38	1517.75	1529.2	1595.03	1595.56
Q9UQ35	SRRM2	0	background	60	65	3085.05	2965.29	3163.51	3238.88	2972.51
Q9BXP5	SRRT	0	background	37	40	6278.84	6237.15	6643.37	6338.27	5896.58
Q07955	SRSF1	0	background	15	15	59929.7	56198.8	54211.1	67524.9	61784.2
O75494	SRSF10	0	background	8	12	4901.79	5088.94	4189.39	5169.03	5159.81
Q05519	SRSF11	0	background	9	12	3872.05	3135.48	3956.5	4152.65	4243.58
Q01130	SRSF2	0	background	5	5	11926.8	12364.3	11267	13211.5	10864.4
P84103	SRSF3	0	background	7	7	79113.1	76286.2	71322.3	88774.5	80069.3
Q08170	SRSF4	0	background	6	6	1553.89	1437.26	1480.7	1654.63	1642.98
Q13243	SRSF5	0	background	6	8	3275.91	3493.43	2751.91	3481.87	3376.41
Q13247	SRSF6	0	background	8	8	8653.98	8644.94	8525.81	9738.66	7706.5
Q16629	SRSF7	0	cell periphery or cytoskeleton	10	12	40506.7	39148.6	38675.3	42857	41346.1
Q13242	SRSF9	0	background	15	16	16060.3	15051.4	15860.1	17294.2	16035.7
Q15532	SS18	0	background	3	3	3853.6	2857.03	4012.92	4849.23	3695.21
P05455	SSB	0	background	29	32	22746.6	23615	22894.8	22308.4	22168.3
Q04837	SSBP1	0	background	12	14	48311.6	48758.1	43514.6	51537.6	49436
Q8WYL5	SSH1	1	cell periphery or cytoskeleton	2	2	21.6009	29.0874	18.9966	23.4448	14.8749
O43805	SSNA1	0	cell periphery or cytoskeleton	3	3	3688.79	3574.2	3909.39	3961.55	3310.03
P43307	SSR1	2	background	6	7	17333.6	17580.1	19352.4	15803.4	16598.4
P51571	SSR4	1	background	7	8	30897.4	32404.4	31396.6	31171.2	28617.5
Q08945	SSRP1	0	background	29	30	12256.4	12701.8	12361.9	12114.3	11847.5
Q9NP77	SSU72	0	background	7	7	3411.58	3450.43	3533.32	3676.38	2986.19
P50502	ST13	0	cell periphery or cytoskeleton	17	20	30338.1	29404.4	26984	33772.9	31191.2
Q11201	ST3GAL1	1	transmembrane	7	7	489.217	458.487	426.499	585.108	486.775
Q11206	ST3GAL4	1	transmembrane	10	10	920.034	962.813	863.908	916.48	936.933
P15907	ST6GAL1	1	transmembrane	4	4	65.3759	72.1763	60.8927	32.4325	96.0022
Q9NRC1	ST7	1	background	5	6	163.538	165.801	172.367	150.339	165.643
Q92187	ST8SIA4	1	background	2	2	37.9873	35.4962	59.5837	0	56.8694
P61647	ST8SIA6	1	background	2	2	32.1077	0	47.0479	44.0118	37.3713
Q9NY15	STAB1	4	transmembrane	27	28	398.721	370.703	425.841	398.001	400.339
Q8WVM7	STAG1	0	background	27	28	1183.79	1187.8	1215.64	1150.43	1181.29
Q8N3U4	STAG2	0	background	26	29	2129.82	2104.26	2137.37	2083.2	2194.46
Q92783	STAM	0	background	14	14	3962.87	3926.07	3859.34	4115.81	3950.25
O75886	STAM2	0	background	9	9	724.528	745.199	725.494	734.358	693.061
O95630	STAMBP	1	cell periphery or cytoskeleton	11	11	1486.8	1599.47	1453.2	1474.78	1419.74
Q9Y365	STARD10	0	cell periphery or cytoskeleton	4	4	214.368	225.532	197.86	210.382	223.699
O95772	STARD3NL	1	background	3	4	1971.22	2084.43	2043.72	1523.85	2232.87
Q9NQZ5	STARD7	0	background	8	8	629.314	586.891	677.477	581.352	671.534
Q92502	STARD8	0	cell periphery or cytoskeleton	2	2	18.2285	13.7577	0	34.8673	24.289
P42224	STAT1	0	background	28	29	2666.52	2696.92	2621.31	2678.46	2669.4
P52630	STAT2	0	cell periphery or cytoskeleton	20	20	1050.19	925.089	1237.22	1042.69	995.747
P40763	STAT3	0	background	32	37	4762.39	4663.63	4686.76	4836.91	4862.26
P42229	STAT5A	0	background	11	11	988.087	1060.73	1034.15	938.285	919.18
P51692	STAT5B	0	background	11	14	945.423	987.839	996.159	916.915	880.778
P42226	STAT6	0	background	10	12	447.625	423.729	465.538	512.917	388.318
O95793	STAU1	0	background	23	25	3427.12	3168.17	3452.88	3795.91	3291.53
Q9NUL3	STAU2	0	cell periphery or cytoskeleton	18	19	1437.91	1499.46	1494.96	1463.37	1293.85
O95210	STBD1	1	background	10	11	735.803	743.513	703.841	726.949	768.909
Q658P3	STEAP3	2	transmembrane	7	8	609.988	582.272	678.202	567.028	612.449
Q13586	STIM1	3	transmembrane	22	27	4536.19	4822.75	4308.47	4531.41	4482.14
Q9P246	STIM2	0	transmembrane	7	7	106.246	124.37	110.291	112.893	77.4316
Q86WV6	STING1	1	background	11	15	17172.9	16745.7	17362.8	16942.6	17640.4
P31948	STIP1	0	cell periphery or cytoskeleton	52	59	67951.5	66591.8	63262.2	72635.5	69316.6
O94804	STK10	0	cell periphery or cytoskeleton	28	29	1442.3	1438.18	1466.52	1483.16	1381.35
Q15831	STK11	0	background	4	4	267.41	244.399	297.008	234.166	294.067
Q8N1F8	STK11IP	0	background	17	18	499.852	450.855	530.702	532.326	485.527
O75716	STK16	0	cell periphery or cytoskeleton	2	2	69.6753	0	100.56	93.8164	84.3251
O94768	STK17B	0	cell periphery or cytoskeleton	5	6	489.831	460.021	464.782	465.196	569.325
P49842	STK19	0	background	2	2	45.1068	30.1817	44.8873	49.3266	56.0316
Q9Y6E0	STK24	0	background	7	8	2318.66	2431.34	2387.98	2289.55	2165.77
O00506	STK25	0	cell periphery or cytoskeleton	2	2	49.3903	46.5973	58.1535	35.4003	57.4098
Q9P289	STK26	0	cell periphery or cytoskeleton	10	11	5174.77	4869.79	5288.44	5295.54	5245.32
Q13188	STK3	0	background	12	13	898.653	853.596	768.47	955.026	1017.52
Q15208	STK38	0	cell periphery or cytoskeleton	8	9	513.454	544.127	577.154	508.662	423.874
Q9Y2H1	STK38L	0	cell periphery or cytoskeleton	7	8	289.733	325.612	303.498	289.924	239.899
Q9UEW8	STK39	0	cell periphery or cytoskeleton	5	6	304.9	339.869	332.76	307.965	239.008
Q13043	STK4	0	background	17	18	3263.69	3196.88	3285.34	3387.48	3185.08
P16949	STMN1	0	cell periphery or cytoskeleton	7	8	95969	90641.4	88770	107973	96491.3
Q9NZ72	STMN3	0	background	2	2	95.8921	111.492	81.2604	87.0863	103.73
Q9H668	STN1	0	background	2	2	42.9945	47.4241	50.2522	27.4935	46.8081
P27105	STOM	1	cell periphery or cytoskeleton	15	17	114695	111303	117048	118559	111869
Q9UJZ1	STOML2	0	cell periphery or cytoskeleton	19	23	19659.5	19793.9	19271.1	20923.3	18649.8
Q8WXE9	STON2	0	background	8	9	188.603	211.613	199.263	204.135	139.401
Q7RTN6	STRADA	0	background	10	12	1068.97	995.754	1093.26	1042.71	1144.14
Q9Y3F4	STRAP	0	background	20	27	19064.1	18985	18506	19676.5	19089
Q96SI9	STRBP	0	cell periphery or cytoskeleton	24	27	2948.55	2961.88	2805.67	2798.08	3228.55
Q5VSL9	STRIP1	0	cell periphery or cytoskeleton	17	18	874.314	798.354	975.345	808.706	914.85
O43815	STRN	0	background	27	32	3164.58	3258.36	3134.04	3345.41	2920.51
Q13033	STRN3	0	cell periphery or cytoskeleton	19	21	2112.56	2166.8	2084.37	2255.81	1943.27
Q9NRL3	STRN4	0	cell periphery or cytoskeleton	10	12	1195.49	1266.75	1216.89	1170.09	1128.23
P46977	STT3A	2	background	18	19	12891	13210.4	13576.7	12591.9	12185.1
Q8TCJ2	STT3B	3	background	15	15	8945.73	8964.08	9088.3	8610.03	9120.53
Q9UNE7	STUB1	0	background	13	15	1339.07	1205.5	1365.61	1390.75	1394.41
O60499	STX10	1	background	6	7	1150.62	1283.49	857.798	1362.29	1098.9
Q86Y82	STX12	1	background	9	10	2723.04	2686.52	2468.98	3110.73	2625.94
O14662	STX16	1	background	8	8	1034.63	1097.65	725.518	1248.01	1067.35
P56962	STX17	2	background	9	10	1698.34	1757.14	1700.93	1698.03	1637.25
Q9P2W9	STX18	1	transmembrane	9	10	460.543	458.149	488.56	477.501	417.962
P32856	STX2	2	background	2	2	11.559	28.8401	12.5953	4.80045	0
Q13277	STX3	3	transmembrane	8	9	1371.83	1374.52	1243.6	1433.12	1436.09
Q12846	STX4	3	transmembrane	10	13	2315.54	2428.59	2208.05	2286.45	2339.07
Q13190	STX5	1	background	11	12	1716.12	1904.71	1610.57	1754.26	1594.96
O43752	STX6	3	transmembrane	7	7	2067.38	1936.35	1874.52	2344.81	2113.85
O15400	STX7	2	transmembrane	7	7	5943.64	5908.85	5626.2	6301.57	5937.95
Q9UNK0	STX8	2	transmembrane	8	10	2383.11	2405.05	2027.35	2628.88	2471.17
Q15833	STXBP2	0	background	28	36	4333.99	4670.25	4343.01	4211.56	4111.15
O00186	STXBP3	0	background	17	18	1559.72	1671.4	1552.97	1460.36	1554.16
Q6ZWJ1	STXBP4	0	cell periphery or cytoskeleton	6	6	118.194	121.555	127.841	97.9459	125.436
Q5T5C0	STXBP5	0	cell periphery or cytoskeleton	11	12	502.24	500.939	505.919	539.284	462.816
Q8NFX7	STXBP6	0	cell periphery or cytoskeleton	8	8	8512.94	8744.52	7968.28	8301.73	9037.23
Q8WUJ0	STYX	0	background	4	4	205.594	146.548	167.172	257.269	251.388
P53999	SUB1	0	cell periphery or cytoskeleton	14	17	81507.2	74280.6	76877.5	98606.1	76264.5
Q9P2R7	SUCLA2	0	background	19	21	9627.01	9850.17	9160.53	9373.84	10123.5
P53597	SUCLG1	0	cell periphery or cytoskeleton	10	14	6012.69	5789.55	6138.62	5869.9	6252.68
Q9H7L9	SUDS3	0	background	7	7	1209.71	1218.75	1184.88	1116	1319.23
Q8IWZ8	SUGP1	0	background	19	19	1402.37	1300.56	1372.83	1519.7	1416.4
Q8IX01	SUGP2	0	background	32	35	1405.77	1357.9	1418.45	1384.65	1462.08
Q9Y2Z0	SUGT1	0	cell periphery or cytoskeleton	19	20	8852.93	9136.47	8960.12	9438.43	7876.71
P50225	SULT1A1	0	background	14	17	11417.5	10584.9	12005.8	11276.2	11802.9
Q8NBK3	SUMF1	0	background	2	2	132.904	60.3586	116.111	190.503	164.645
Q8NBJ7	SUMF2	0	cell periphery or cytoskeleton	13	15	3366.95	3212.4	3361.24	3712.49	3181.68
P55854	SUMO3	0	background	2	2	62083.5	54088.9	59070.1	70233.1	64941.9
O94901	SUN1	1	cell periphery or cytoskeleton	19	19	546.637	569.937	605.617	529.374	481.622
Q9UH99	SUN2	1	cell periphery or cytoskeleton	20	24	2595.53	2932.26	2491.99	2482.19	2475.67
Q9Y5B9	SUPT16H	0	background	51	60	12577.8	12734.8	12754.2	12651.1	12171.2
Q8NEM7	SUPT20H	0	background	7	8	226.204	192.831	221.115	249.019	241.85
O75486	SUPT3H	0	background	3	3	278.381	281.012	254.148	275.512	302.85
P63272	SUPT4H1	0	background	3	4	2953.96	2408.74	3379.23	2897.63	3130.24
O00267	SUPT5H	0	background	44	51	5343.86	5669.77	5364.43	5087.38	5253.85
Q7KZ85	SUPT6H	0	cell periphery or cytoskeleton	51	60	2100.94	2098.51	2256.65	2030.58	2018.04
O94864	SUPT7L	0	background	6	6	872.194	835.509	789.291	953.425	910.551
Q8IYB8	SUPV3L1	0	background	24	29	2380.87	2395.24	2578.89	2344.88	2204.48
Q15526	SURF1	0	background	9	9	2747	3024.21	2496.88	2668.36	2798.56
O15260	SURF4	1	background	10	11	24395.5	24845.3	22932.7	25495.5	24308.4
O75683	SURF6	0	background	7	8	1994.38	1806.77	1956.24	2226.75	1987.76
Q96L08	SUSD3	4	transmembrane	3	3	338.246	356.634	314.33	270.969	411.053
O43463	SUV39H1	0	background	6	6	198.664	178.397	163.604	190.139	262.517
Q9H5I1	SUV39H2	0	background	4	4	228.235	282.203	216.405	204.442	209.89
Q15022	SUZ12	0	background	16	17	1154.56	1199.83	1179.22	1129.82	1109.39
Q7L0J3	SV2A	3	transmembrane	13	13	3035.04	2929.3	3067.85	2929.59	3213.43
Q8N300	SVBP	0	extracellular	2	2	732.772	637.531	714.142	806.382	773.035
Q8NHG7	SVIP	0	background	2	2	1306.73	1523.6	1286.27	1304.46	1112.6
Q9UH65	SWAP70	0	cell periphery or cytoskeleton	30	33	5668.25	5775.51	5318.98	5788.58	5789.92
Q96A49	SYAP1	0	cell periphery or cytoskeleton	8	10	909.85	977.965	850.483	893.109	917.844
O95926	SYF2	0	background	5	6	834.851	745.367	744.495	898.518	951.024
P43405	SYK	0	cell periphery or cytoskeleton	17	18	872.489	1012.27	870.666	825.78	781.24
Q92797	SYMPK	0	cell periphery or cytoskeleton	49	55	2770	2920.24	2883.52	2538.45	2737.79
O60506	SYNCRIP	0	background	18	22	18522.3	18578.1	18002.8	19432.5	18075.7
Q8NF91	SYNE1	1	cell periphery or cytoskeleton	10	11	11.1825	12.0792	12.3209	9.44273	10.8873
Q8WXH0	SYNE2	1	transmembrane	6	6	2.38167	0	4.07881	3.51602	1.93185
Q6ZMZ3	SYNE3	1	cell periphery or cytoskeleton	33	35	760.081	800.29	777.013	767.901	695.12
O43760	SYNGR2	2	background	6	6	62335.4	62900.1	59484.5	60247.8	66709.3
O43426	SYNJ1	0	background	9	9	76.4146	58.8549	102.443	66.1808	78.1799
P57105	SYNJ2BP	1	background	6	7	5492.85	5528.64	5076.67	5482.58	5883.5
Q9UMZ2	SYNRG	0	background	17	17	461.128	490.029	439.615	454.075	460.794
Q16563	SYPL1	3	transmembrane	3	3	11648.5	12099	12119.5	10364.1	12011.3
Q8IYJ3	SYTL1	0	background	10	11	1012.62	980.157	1037.53	958.257	1074.52
Q96C24	SYTL4	0	cell periphery or cytoskeleton	18	20	935.023	978.156	871.253	931.401	959.282
Q86TM6	SYVN1	1	transmembrane	5	5	550.258	555.578	525.265	491.335	628.853
Q7Z422	SZRD1	0	background	6	9	1446.85	1399.7	1411.44	1617.74	1358.51
Q5T011	SZT2	0	cell periphery or cytoskeleton	5	5	60.094	93.381	53.9558	84.0578	8.9816
Q15750	TAB1	0	background	13	13	2056.66	2020.27	1843.06	2165.2	2198.11
Q9NYJ8	TAB2	0	background	8	9	1234.19	999.643	1671.02	857.499	1408.59
Q8N5C8	TAB3	0	background	3	3	61.1406	42.0741	79.3066	57.8451	65.3365
O75410	TACC1	0	cell periphery or cytoskeleton	24	24	1219.24	1201.11	1160.31	1305.65	1209.88
O95359	TACC2	0	cell periphery or cytoskeleton	5	5	19.4221	28.0272	11.3916	13.765	24.5048
Q9Y6A5	TACC3	0	cell periphery or cytoskeleton	15	16	703.128	616.908	653.795	819.476	722.333
Q9BSH4	TACO1	0	background	12	14	2925.06	2784.22	2679.48	3175.52	3061.03
Q96BN2	TADA1	0	cell periphery or cytoskeleton	8	8	758.793	705.791	882.723	850.352	596.305
Q86TJ2	TADA2B	0	background	4	5	113.146	82.7796	145.084	124.008	100.714
O75528	TADA3	0	background	6	6	263.409	283.646	263.58	334.913	171.498
P21675	TAF1	0	background	8	8	85.2681	98.9965	64.6048	91.1106	86.3604
Q12962	TAF10	0	background	5	6	1642.23	1431.81	1267.99	1861.52	2007.6
Q15544	TAF11	0	background	2	2	163.595	191.542	166.579	115.992	180.268
Q16514	TAF12	0	background	4	4	2109.38	2152.52	1998.54	2383.78	1902.69
Q92804	TAF15	0	cell periphery or cytoskeleton	7	7	4846.82	3962.84	4235.29	5491.93	5697.21
Q15572	TAF1C	0	background	3	3	60.5965	62.7052	67.4562	53.6231	58.6014
Q6P1X5	TAF2	0	background	16	16	292.799	294.516	311.848	314.725	250.105
Q5VWG9	TAF3	0	background	8	8	302.26	284.89	350.848	260.624	312.676
O00268	TAF4	0	background	21	23	1330.71	1362.64	1310.06	1354.08	1296.05
Q15542	TAF5	0	background	17	21	964.578	990.832	827.512	954.749	1085.22
O75529	TAF5L	0	background	9	10	637.764	624.076	678.702	678.085	570.194
P49848	TAF6	0	background	19	21	662.704	661.483	694.328	700.036	594.968
Q9Y6J9	TAF6L	0	background	14	14	508.927	531.514	598.261	449.576	456.355
Q15545	TAF7	0	background	9	11	1439.69	1403.81	1478.32	1471.19	1405.47
Q7Z7C8	TAF8	0	background	5	5	741.162	754.175	781.532	727.408	701.533
Q16594	TAF9	0	background	5	6	497.397	530.536	449.277	489.144	520.632
Q9HBM6	TAF9B	0	background	2	2	348.533	281.482	379.275	301.531	431.842
P37802	TAGLN2	0	cell periphery or cytoskeleton	19	22	267467	258238	247511	289294	274824
P17542	TAL1	0	background	9	10	2467.14	2270.43	2182.05	2825.95	2590.11
P37837	TALDO1	0	cell periphery or cytoskeleton	21	25	41233.1	41202.7	42413.4	40457.7	40858.8
Q96BW9	TAMM41	0	background	8	8	983.017	967.53	992.729	945.927	1025.88
Q6ICL3	TANGO2	0	background	5	5	605.018	631.221	675.95	617.175	495.727
Q9C0B7	TANGO6	1	transmembrane	2	2	35.6901	35.9025	51.3201	38.5507	16.9872
Q92844	TANK	0	background	2	2	72.1873	79.0012	64.1302	69.9636	75.6541
Q7L7X3	TAOK1	0	cell periphery or cytoskeleton	10	10	245.218	252.268	271.556	234.739	222.307
Q9UL54	TAOK2	2	cell periphery or cytoskeleton	13	14	214.012	256.42	207.406	240.259	151.965
Q9H2K8	TAOK3	0	cell periphery or cytoskeleton	24	29	1409.38	1427.62	1367.3	1366.89	1475.7
Q03518	TAP1	1	background	8	8	479.332	484.805	462.749	558.462	411.313
Q03519	TAP2	0	background	7	8	480.364	540.792	461.722	436.655	482.286
O15533	TAPBP	1	background	5	6	4848.54	4750.36	5000.49	4804.67	4838.63
Q6NXT6	TAPT1	2	cell periphery or cytoskeleton	10	11	1166.79	1187.6	1158.39	1211.05	1110.11
Q13395	TARBP1	0	background	22	22	392.259	381.472	358.428	413.378	415.759
Q15633	TARBP2	0	background	8	9	1030.78	1103.18	927.511	1037.87	1054.55
Q13148	TARDBP	0	background	15	16	8650.99	8520.21	8915.13	8737.97	8430.63
P26639	TARS1	0	cell periphery or cytoskeleton	37	41	19297.8	19712.9	19095.3	18898.4	19484.5
Q9BW92	TARS2	0	background	22	22	2576.68	2547.87	2629.63	2502.75	2626.49
A2RTX5	TARS3	0	background	9	9	152.447	176.682	146.023	140.907	146.175
Q9UK61	TASOR	0	background	32	35	423.87	416.38	446.247	442.161	390.694
Q5VWN6	TASOR2	0	background	19	19	119.405	116.371	125.552	133.884	101.814
Q6P1N9	TATDN1	0	cell periphery or cytoskeleton	10	10	1019.59	1056	960.395	998.931	1063.04
Q17R31	TATDN3	0	cell periphery or cytoskeleton	2	3	88.5487	91.2428	60.9541	73.2279	128.77
Q86VP1	TAX1BP1	0	cell periphery or cytoskeleton	10	10	231.64	249.535	219.297	224.012	233.718
O14907	TAX1BP3	0	cell periphery or cytoskeleton	2	2	648.43	726.389	652.685	587.731	626.916
Q16635	TAZ	1	cell periphery or cytoskeleton	2	2	95.54	97.9176	60.063	92.0351	132.144
Q86TI0	TBC1D1	0	background	3	3	35.2874	28.4268	37.3216	40.0897	35.3115
Q9BXI6	TBC1D10A	0	cell periphery or cytoskeleton	13	14	1093.13	1127.56	1080.33	1028.28	1136.34
Q4KMP7	TBC1D10B	0	cell periphery or cytoskeleton	11	11	936.892	895.518	799.824	1009.41	1042.82
O60347	TBC1D12	0	background	2	2	10.6753	12.412	6.68541	6.726	16.8779
Q9NVG8	TBC1D13	0	background	10	10	1656.1	1653.03	1619.69	1680.44	1671.23
Q8TC07	TBC1D15	0	cell periphery or cytoskeleton	17	18	1730.68	1700.96	1775.37	1813.58	1632.81
Q9HA65	TBC1D17	0	background	5	5	307.903	325.593	308.594	315.173	282.251
Q96BZ9	TBC1D20	2	background	4	4	210.055	123.61	236.107	244.078	236.423
Q8WUA7	TBC1D22A	0	background	9	11	696.699	728.821	678.479	754.272	625.225
Q9NU19	TBC1D22B	0	background	8	9	411.733	377.449	435.769	420.188	413.525
Q9NUY8	TBC1D23	0	cell periphery or cytoskeleton	11	13	814.097	777.233	783.527	848.943	846.686
Q9ULP9	TBC1D24	0	cell periphery or cytoskeleton	13	15	813.534	844.719	759.982	698.399	951.034
Q9UPU7	TBC1D2B	0	cell periphery or cytoskeleton	10	10	125.416	126.978	121.913	133.099	119.674
O60343	TBC1D4	1	background	31	35	856.435	889.538	806.827	869.255	860.121
Q92609	TBC1D5	0	cell periphery or cytoskeleton	18	18	1108.82	1143.93	1072.7	1131.36	1087.28
Q9P0N9	TBC1D7	0	cell periphery or cytoskeleton	5	5	176.978	159.325	157.749	188.041	202.799
Q66K14	TBC1D9B	1	transmembrane	23	23	988.801	895.105	1068.38	1073.33	918.391
O75347	TBCA	0	cell periphery or cytoskeleton	13	16	72719.8	63526.1	59320.3	84181.6	83851.1
Q99426	TBCB	0	cell periphery or cytoskeleton	12	12	13847.4	13237.2	12961.6	14458.1	14732.7
Q15814	TBCC	0	background	9	9	1865.04	1682.75	1815.41	1915.16	2046.84
Q9BTW9	TBCD	0	cell periphery or cytoskeleton	38	41	2873.91	2910.72	2852.03	2889.98	2842.92
Q15813	TBCE	0	cell periphery or cytoskeleton	26	30	1783.96	1983.31	1797.83	1761.73	1592.98
Q5QJ74	TBCEL	0	cell periphery or cytoskeleton	3	3	103.966	85.1824	85.0676	88.0159	157.598
Q8TEA7	TBCK	0	cell periphery or cytoskeleton	16	16	349.618	372.65	329.348	358.434	338.041
Q9UHD2	TBK1	0	background	23	25	1653.28	1686.68	1684.74	1624.92	1616.79
A7MCY6	TBKBP1	0	background	5	5	196.475	233.518	120.6	215.64	216.141
O60907	TBL1X	0	background	7	7	258.775	217.059	240.524	291.674	285.844
Q9BZK7	TBL1XR1	0	background	10	13	4649.65	4610.95	4480.46	4824.17	4682.99
Q9Y4P3	TBL2	0	extracellular	18	19	1341.38	1283.58	1317.31	1425.69	1338.94
Q12788	TBL3	0	background	25	27	3289.23	3437.49	3371.17	3237.23	3111.03
P20226	TBP	0	background	4	4	966.133	894.919	956.869	1123.74	889.003
P62380	TBPL1	0	background	5	5	1451.56	1665.78	1515.47	1324.01	1300.97
Q969Z0	TBRG4	0	background	17	21	3302.98	2747.29	3794.6	3368.92	3301.11
Q9UL17	TBX21	0	background	2	2	43.8541	0	7.63486	77.4177	90.3639
P21731	TBXA2R	4	transmembrane	2	2	423.299	421.949	409.174	410.771	451.303
P24557	TBXAS1	1	background	11	11	296.615	323.007	281.725	291.54	290.187
Q9Y4C2	TCAF1	0	cell periphery or cytoskeleton	17	17	892.968	857.091	907.521	953.879	853.38
P23193	TCEA1	0	background	21	21	14860.6	13910.8	13719.3	16542.4	15270
Q15170	TCEAL1	0	background	3	4	209.546	229.31	184.512	220.29	204.072
Q96EI5	TCEAL4	0	cell periphery or cytoskeleton	11	11	3486.79	3691.25	3347.8	3571.62	3336.51
Q96MN5	TCEANC2	0	background	2	3	43.8118	38.3625	49.179	36.8516	50.8543
O14776	TCERG1	0	background	42	45	5825.37	5992.68	5821.22	5723.23	5764.34
Q99081	TCF12	0	background	13	13	1083.88	1093.4	848.441	1253.85	1139.84
Q9UGU0	TCF20	0	background	26	27	362.25	347.625	349.734	395.927	355.715
Q9BQ70	TCF25	0	background	12	13	1313.59	1337.32	1356.51	1296.78	1263.73
P15923	TCF3	0	background	9	10	1984.32	1477.02	2251.61	2332.45	1876.21
Q13428	TCOF1	0	background	44	50	4412.69	4144.88	4491.25	4729.48	4285.14
P17987	TCP1	0	cell periphery or cytoskeleton	38	50	67612	68567.9	66661.4	65362.8	69855.9
Q9NUJ3	TCP11L1	0	cell periphery or cytoskeleton	3	3	88.5207	104.367	108.036	53.0585	88.6204
Q6NUS6	TCTN3	3	transmembrane	6	6	357.18	331.873	436.06	291.989	368.8
Q13569	TDG	0	cell periphery or cytoskeleton	3	3	259.712	269.289	304.385	206.771	258.402
Q9NUW8	TDP1	0	cell periphery or cytoskeleton	18	19	1330.77	1431.92	1290.26	1318.31	1282.6
O95551	TDP2	0	background	6	6	923.826	887.131	987.861	922.527	897.787
Q9H7E2	TDRD3	0	background	14	14	350.454	325.454	358.128	342.615	375.618
Q9Y2W6	TDRKH	0	cell periphery or cytoskeleton	9	9	272.838	283.281	308.736	261.739	237.595
Q15561	TEAD4	0	background	3	3	218.235	302.579	251.775	147.892	170.693
P42680	TEC	0	cell periphery or cytoskeleton	23	23	817.26	885.095	827.365	789.157	767.421
Q7Z6L1	TECPR1	0	background	6	6	83.5515	62.6238	83.09	90.5508	97.9414
O15040	TECPR2	0	background	5	5	53.387	46.9386	52.7308	42.0003	71.8781
Q9NZ01	TECR	2	background	11	12	11512.1	11692.7	12455.8	11641.8	10258.2
Q86SX3	TEDC1	0	cell periphery or cytoskeleton	4	4	132.773	129.669	119.757	159.515	122.15
Q96QE5	TEFM	0	background	9	9	418.906	414.914	477.61	365.3	417.8
Q9Y4R8	TELO2	0	cell periphery or cytoskeleton	21	24	696.558	711.431	725.583	731.184	618.036
Q6PIY7	TENT2	0	background	5	5	166.598	180.191	148.136	160.773	177.292
Q8NDF8	TENT4B	0	cell periphery or cytoskeleton	8	8	375.822	359.418	356.217	436.65	351.003
Q99973	TEP1	0	background	3	3	8.47064	6.79335	5.10748	11.3747	10.6071
Q96N21	TEPSIN	0	background	3	3	75.5228	81.7416	64.524	64.2085	91.6169
P54274	TERF1	0	cell periphery or cytoskeleton	4	4	125.921	149.16	105.491	110.92	138.113
Q15554	TERF2	0	background	17	19	1725.35	1815.07	1632.32	1794.06	1659.93
Q9NYB0	TERF2IP	0	background	24	27	5051.64	4692.57	4919.04	5321.21	5273.75
Q9UGI8	TES	0	cell periphery or cytoskeleton	23	28	13470.7	13372.1	12648.2	13707.9	14154.7
Q96BS2	TESC	0	cell periphery or cytoskeleton	8	11	4988.68	5090.55	4754.47	5196.18	4913.51
Q6N021	TET2	0	background	2	2	10.4164	0	25.4448	0	16.2207
Q9NXF1	TEX10	1	cell periphery or cytoskeleton	32	35	2402.34	2483.98	2500.7	2266.93	2357.76
Q8IWB9	TEX2	2	background	8	8	106.987	109.313	113.369	96.0019	109.265
Q9Y6I9	TEX264	0	background	7	8	2814.06	2809.32	2580.91	2971.53	2894.46
Q5JUR7	TEX30	0	background	6	6	2003.4	2082.94	1953.17	2103.84	1873.64
Q00059	TFAM	0	background	12	12	20811.7	20389.2	19763.6	23025.9	20068.2
Q01664	TFAP4	0	background	6	6	414.647	417.276	369.595	467.627	404.089
Q8WVM0	TFB1M	0	background	12	13	889.138	848.478	1144.67	749.895	813.507
Q9H5Q4	TFB2M	0	background	12	14	1024.7	967.556	982.039	1071.76	1077.47
Q12800	TFCP2	0	background	10	11	1741.26	1729.55	1824.4	1692.83	1718.26
Q14186	TFDP1	0	background	4	4	475.034	559.729	126.886	612.145	601.376
Q14188	TFDP2	0	background	4	5	176.287	190.119	163.702	192.618	158.709
Q92734	TFG	0	cell periphery or cytoskeleton	7	7	9471.61	9249.37	9262.98	10044.2	9329.9
Q9UBB9	TFIP11	0	background	26	29	999.452	967.261	1085.29	994.117	951.142
P0C1Z6	TFPT	0	background	4	4	907.183	845.749	812.287	1026.33	944.363
P02786	TFRC	3	transmembrane	36	44	18941	18832.7	19600	18578.1	18753.4
P01137	TGFB1	1	extracellular	9	10	596.486	626.974	589.738	585.375	583.857
O43294	TGFB1I1	0	cell periphery or cytoskeleton	8	8	583.433	641.317	486.987	655.95	549.479
P36897	TGFBR1	4	transmembrane	11	11	694.162	825.751	675.854	684.503	590.539
Q8WUH2	TGFBRAP1	0	background	13	13	564.966	608.499	520.929	518.88	611.556
P21980	TGM2	0	extracellular	29	34	18492.4	18506.9	18809.3	18519.3	18133.8
O43493	TGOLN2	2	transmembrane	4	4	237.29	222.436	200.258	265.742	260.726
Q96RS0	TGS1	0	background	10	10	299.176	273.727	286.947	317.737	318.295
Q6YHU6	THADA	0	background	16	16	159.068	138.665	169.872	189.283	138.453
Q96EK4	THAP11	0	background	4	5	411.855	388.962	337.386	448.043	473.031
O43422	THAP12	0	cell periphery or cytoskeleton	15	15	557.929	606.551	563.6	448.3	613.262
P07996	THBS1	1	extracellular	5	5	60.1473	64.5829	52.5132	68.991	54.5021
Q5T1C6	THEM4	0	background	7	7	484.73	618.077	483.528	481.849	355.464
Q8WUY1	THEM6	0	extracellular	13	13	5503.06	5732.42	5507.55	5400.35	5371.92
Q9NWX6	THG1L	0	background	5	5	1217.57	1256.81	1210.61	1239.32	1163.53
Q8IYQ7	THNSL1	0	background	21	23	1183.54	1220.87	1221.76	1120.17	1171.36
Q96FV9	THOC1	0	cell periphery or cytoskeleton	30	32	4587.02	4535.38	4546.03	4608.63	4658.06
Q8NI27	THOC2	0	background	46	51	2218.34	2191.68	2311.45	2150.39	2219.83
Q96J01	THOC3	0	background	12	13	3936.33	4301.34	3542.86	4007.99	3893.15
Q13769	THOC5	0	background	25	31	2742.77	2739.02	2805.49	2672.76	2753.8
Q86W42	THOC6	0	background	14	16	3805.83	3618.22	3732.11	3732.2	4140.79
Q6I9Y2	THOC7	0	background	16	18	2850.74	2981.52	2562.93	2834.93	3023.58
P52888	THOP1	0	background	27	30	3835.29	3937.07	3801.22	3722.58	3880.3
Q9Y2W1	THRAP3	0	background	29	35	7349.85	7327.1	7420.72	7661.89	6989.7
Q9NS62	THSD1	4	transmembrane	2	2	36.1494	40.5401	20.927	40.4656	42.665
Q9C0I4	THSD7B	2	transmembrane	2	2	7.50274	13.0932	16.9177	0	0
Q9BU02	THTPA	0	background	5	5	820.322	462.953	940.63	1065.97	811.739
Q9NXG2	THUMPD1	0	background	22	25	7636.87	7793.12	7657.75	7404.6	7692.01
Q9BTF0	THUMPD2	0	background	4	4	38.1667	37.3289	31.7714	44.2574	39.3093
Q9BV44	THUMPD3	0	background	14	15	882.065	886.95	939.191	891.913	810.208
Q9P016	THYN1	0	cell periphery or cytoskeleton	11	13	5166.19	4980.53	5145.59	5364.57	5174.07
P31483	TIA1	0	background	8	9	3323.65	3214.93	3462.79	3833.29	2783.58
Q01085	TIAL1	0	background	11	12	5971.56	6161.29	6039.44	6007.94	5677.57
P35590	TIE1	4	transmembrane	8	8	123.994	130.717	99.2819	133.285	132.691
Q96CG3	TIFA	0	background	4	4	342.127	366.305	350.688	364.614	286.901
Q9NQ88	TIGAR	0	background	7	7	724.635	867.183	553.601	805.005	672.75
Q4W5G0	TIGD2	0	background	2	2	30.7445	32.5366	37.3434	26.6905	26.4077
Q9UNS1	TIMELESS	0	background	22	23	377.35	375.448	427.943	354.346	351.66
P62072	TIMM10	0	background	12	14	13163.7	11751.6	12635.1	15305.9	12962
Q9Y5J6	TIMM10B	0	background	6	7	2934.67	2879.49	2960.98	2778.44	3119.77
Q9Y5L4	TIMM13	0	background	9	10	62246.7	59590.7	56717.8	71868.2	60810.3
O60830	TIMM17B	1	cell periphery or cytoskeleton	5	6	3752.86	3784	3471.11	3666.19	4090.16
Q9BVV7	TIMM21	2	background	7	8	1881.47	1872.6	1967.49	1751.9	1933.87
Q9Y584	TIMM22	1	background	3	3	1488.24	1552.06	1457.29	1384.29	1559.31
O14925	TIMM23	1	background	5	6	7159.04	7318.36	6979.96	7019	7318.85
Q9BSF4	TIMM29	0	background	6	8	2406.39	2178.44	2434.43	2271.43	2741.25
O43615	TIMM44	0	background	22	25	5811.7	5812.91	5914.4	5683	5836.5
Q3ZCQ8	TIMM50	1	background	10	12	5706.08	6131.06	4988.01	5496.35	6208.92
O60220	TIMM8A	0	background	3	3	3678.9	3627.27	2718.89	4090.23	4279.23
Q9Y5J9	TIMM8B	0	background	3	3	4517.93	3305.97	4633.03	5057.15	5075.56
Q9Y5J7	TIMM9	0	background	5	7	3424.59	2990.89	2892.92	3666.02	4148.52
Q9NPL8	TIMMDC1	1	background	11	12	1396.32	1391.88	1469.27	1404.59	1319.56
P01033	TIMP1	0	extracellular	3	3	315.302	311.388	312.333	349.42	288.067
P35625	TIMP3	0	extracellular	10	10	8161.72	8487.28	8293.91	7715.73	8149.96
Q9BVW5	TIPIN	0	background	2	2	166.049	153.783	150.812	215.895	143.706
O75663	TIPRL	0	background	9	11	5161.89	4996.91	5041.55	5214.48	5394.62
Q5JTD0	TJAP1	0	cell periphery or cytoskeleton	12	12	767.355	737.816	730.498	854.015	747.093
Q9UDY2	TJP2	0	cell periphery or cytoskeleton	39	41	1094.02	1124.75	1114.32	1120.24	1016.77
P04183	TK1	0	background	11	13	4249.6	3870.34	4457.02	4055.66	4615.37
Q3LXA3	TKFC	0	cell periphery or cytoskeleton	23	30	4840.56	4800.37	4927.43	4749.03	4885.44
P29401	TKT	0	background	31	36	88118.3	85972.6	84468	88582.7	93449.7
Q8TBR7	TLCD3A	2	transmembrane	4	4	505.306	454.709	538.021	465.68	562.813
Q04726	TLE3	0	background	15	15	1887.43	2031.73	1909.53	1939.12	1669.32
Q08117	TLE5	0	background	2	2	226.351	192.037	141.154	239.456	332.755
Q9UKI8	TLK1	0	background	8	9	250.995	230.798	250.072	270.793	252.316
Q86UE8	TLK2	0	cell periphery or cytoskeleton	13	13	477.478	401.228	468.6	519.756	520.33
Q9Y490	TLN1	1	cell periphery or cytoskeleton	114	144	16914.4	16996.8	16912	17008.1	16740.7
Q9H1K6	TLNRD1	0	background	2	2	62.2563	51.0403	73.3459	48.3343	76.3048
Q9BRN9	TM2D3	3	transmembrane	3	3	287.296	321.757	219.933	258.062	349.431
Q9BZW5	TM6SF1	2	background	2	2	212.253	184.519	198.042	255.288	211.165
O76062	TM7SF2	2	background	2	2	314.913	348.524	315.209	242.862	353.055
Q9NS93	TM7SF3	4	transmembrane	3	3	1521.46	1564.71	1443.93	1579.27	1497.92
O15321	TM9SF1	3	background	7	7	1033.72	1025.88	1138.24	1126.94	843.83
Q99805	TM9SF2	3	transmembrane	17	21	7091.34	7225.74	7209.61	6868.09	7061.93
Q9HD45	TM9SF3	4	background	17	21	5066.08	5011.77	5517.52	4640.3	5094.73
Q92544	TM9SF4	3	transmembrane	13	13	5836.66	6029.61	6075.46	5601.71	5639.84
Q96EY4	TMA16	0	background	5	6	2739.57	2623.59	2591.31	2725.47	3017.92
Q969X1	TMBIM1	3	transmembrane	2	2	2615.69	2139.85	2801.06	2743.77	2778.06
P55061	TMBIM6	3	background	2	3	1620.83	1359.96	1796.46	1660.22	1666.7
Q7Z403	TMC6	2	background	2	2	57.1948	70.8733	53.2414	48.4076	56.2568
O94876	TMCC1	2	background	2	2	17.2778	33.698	22.6638	12.7495	0
Q9UM00	TMCO1	2	background	4	4	3750.49	3600.38	3467.52	3658.31	4275.75
Q96DC7	TMCO6	1	background	2	2	76.0588	29.933	87.5333	70.9424	115.826
Q13445	TMED1	2	background	5	6	4498.09	4340.07	4640.5	4549.74	4462.04
P49755	TMED10	3	transmembrane	10	12	22450.5	23111	23230.4	22101.3	21359.4
Q15363	TMED2	1	background	10	12	6479.78	6945.7	6727.89	5992.52	6252.99
Q9Y3Q3	TMED3	2	background	4	4	1022.08	1110.73	903.559	1024.76	1049.26
Q7Z7H5	TMED4	1	background	5	7	4104.93	4433.45	3685.6	3862.84	4437.84
Q9Y3A6	TMED5	0	background	7	7	15542.7	16192.7	16220.3	14438.7	15319.2
Q9Y3B3	TMED7	4	transmembrane	7	9	5272.4	5651.96	4631.92	5278.53	5527.2
Q6PL24	TMED8	0	cell periphery or cytoskeleton	8	8	2683.33	2978.83	2283.44	2883.5	2587.56
Q9BVK6	TMED9	1	background	7	8	12005.2	12358.5	10775.8	12031.2	12855.3
Q96IK0	TMEM101	2	transmembrane	2	2	271.014	221.302	279.243	286.363	297.151
Q8N9M5	TMEM102	1	transmembrane	2	2	44.1791	44.6723	37.6775	21.1368	73.2298
Q8NE00	TMEM104	3	background	6	6	479.113	498.078	566.561	454.185	397.628
Q9NUM4	TMEM106B	3	background	5	6	2160.8	2283.14	2090.18	2149.15	2120.75
Q9BVC6	TMEM109	2	background	2	2	3806.22	3800.07	3807.49	3660.44	3956.9
P17152	TMEM11	1	background	2	2	1645.68	1998.29	1915.06	959.42	1709.95
A0PK00	TMEM120B	1	background	3	3	231.538	187.917	204.146	295.403	238.685
Q9H061	TMEM126A	1	background	6	6	6623	7129.23	6375.57	6454.27	6532.95
Q8IUX1	TMEM126B	2	background	6	6	822.237	944.537	725.992	889.843	728.576
Q5BJH2	TMEM128	2	background	2	2	793.953	776.431	946.7	686.116	766.564
Q92545	TMEM131	1	cell periphery or cytoskeleton	12	12	126.882	139.998	112.115	144.427	110.987
A2VDJ0	TMEM131L	2	transmembrane	5	5	58.0669	66.4189	68.1784	48.6584	49.012
Q24JP5	TMEM132A	3	transmembrane	3	3	47.2435	62.1607	25.752	61.9171	39.1444
Q96AN5	TMEM143	2	background	2	2	60.6818	77.8883	72.0399	47.5309	45.2683
Q9BVK8	TMEM147	2	background	3	3	678.826	808.746	476.081	631.489	798.989
Q9P0S9	TMEM14C	2	background	4	4	5413.56	5518.44	5988.59	5656.76	4490.45
Q9NX00	TMEM160	1	background	4	4	2470.65	2537.37	2438.99	2325.78	2580.46
Q9NX61	TMEM161A	3	transmembrane	4	4	311.841	342.891	276.482	303.967	324.026
Q8TC26	TMEM163	2	transmembrane	3	3	638.561	677.688	619.279	579.939	677.337
Q5U3C3	TMEM164	1	transmembrane	2	2	925.867	821.639	936.914	1024.6	920.319
Q9HC07	TMEM165	1	background	4	5	2617.81	1862.09	3102.4	2899.51	2607.24
Q8TBQ9	TMEM167A	1	background	2	2	9125.18	8355.39	8082.8	10763.2	9299.29
Q9H0V1	TMEM168	1	transmembrane	4	4	182.602	154.505	193.236	156.93	225.737
Q53S58	TMEM177	1	background	4	4	1162.64	1094.14	1260.65	1186.66	1109.11
Q7Z7N9	TMEM179B	2	background	2	2	979.496	1277.79	955.364	754.492	930.338
Q9P2C4	TMEM181	1	background	3	3	164.082	171.279	168.746	151.903	164.399
Q96B77	TMEM186	2	transmembrane	9	10	2380.33	2872.84	2181.89	2373.74	2092.86
Q8IY95	TMEM192	1	background	5	5	1554.71	1900.28	1903.24	1232.49	1182.85
Q8N511	TMEM199	2	background	2	2	48.4078	58.5981	59.1929	75.8403	0
Q5SNT2	TMEM201	1	cell periphery or cytoskeleton	8	8	763.336	873.917	667.411	808.994	703.02
Q6UW68	TMEM205	2	transmembrane	3	3	1215.29	1263.38	1160.03	1231.73	1206.04
Q96SK2	TMEM209	2	background	10	10	1032.31	1078.65	1026.36	1042.68	981.538
Q6NUQ4	TMEM214	1	cell periphery or cytoskeleton	22	24	2460.02	2444.09	2483.43	2400.58	2511.99
Q9H0R3	TMEM222	2	transmembrane	2	2	525.06	516.297	501.119	566.226	516.596
A0PJW6	TMEM223	1	background	5	6	497.337	544.136	595.149	494.037	356.027
Q96A57	TMEM230	1	background	2	2	917.463	966.669	1038.4	800.214	864.571
Q96Q45	TMEM237	1	transmembrane	4	4	363.422	350.08	339.635	457.337	306.637
Q9NWH2	TMEM242	2	background	2	2	139.122	179.495	185.353	88.1742	103.465
Q9H330	TMEM245	3	transmembrane	6	6	434.609	430.503	401.431	426.971	479.53
Q4ZIN3	TMEM259	1	background	3	3	210.707	190.955	227.335	176.032	248.506
Q9NX78	TMEM260	2	background	2	2	16.9576	17.2168	13.5749	15.2551	21.7836
Q8WUH6	TMEM263	1	background	8	9	3971.22	3470.49	3840.69	4695.59	3878.12
Q9NV96	TMEM30A	3	transmembrane	10	12	2745.66	2955.64	2898.11	2849.83	2279.06
P57088	TMEM33	2	background	12	12	22410.2	23237.2	23909.4	21951.3	20542.9
Q9NVV0	TMEM38B	1	background	4	5	859.056	716.533	927.164	835.52	957.007
Q9GZU3	TMEM39B	1	transmembrane	2	2	26.3308	36.1055	42.5102	26.7075	0
Q96HV5	TMEM41A	1	background	4	5	2435.51	2226.52	2480.13	2416.2	2619.18
Q5BJD5	TMEM41B	1	background	3	3	333.374	421.012	259.459	285.834	367.193
Q9BTV4	TMEM43	2	background	16	21	7417.35	7722.58	7415.05	7595.73	6936.04
O95807	TMEM50A	2	transmembrane	2	2	219.265	145.978	210.229	196.311	324.544
Q9BXS4	TMEM59	2	transmembrane	2	2	95.3733	107.885	84.7919	84.2887	104.528
Q0P6H9	TMEM62	3	transmembrane	2	2	28.1946	28.6171	23.0828	23.1001	37.9784
O94886	TMEM63A	3	transmembrane	8	8	585.513	646.108	604.711	563.28	527.952
Q6PI78	TMEM65	2	background	7	9	6171.27	6830.92	6037.86	5520.42	6295.86
Q96MH6	TMEM68	1	background	7	9	763.1	808.697	767.683	723.903	752.115
Q9BUB7	TMEM70	2	background	9	11	2814.1	2972.75	2808.38	2623.65	2851.64
Q8NBN3	TMEM87A	3	transmembrane	13	14	790.583	841.725	759.954	805.539	755.115
Q96K49	TMEM87B	3	background	5	6	222.299	220.092	266.061	170.233	232.809
Q9P0T7	TMEM9	2	cell periphery or cytoskeleton	2	2	234.201	230.308	204.13	276.042	226.325
Q12767	TMEM94	2	background	3	4	65.7099	80.4218	50.3852	67.5439	64.4887
Q5BJF2	TMEM97	0	background	2	2	8258.24	8217.34	8624.6	7721.4	8469.61
P82094	TMF1	0	background	14	14	86.2636	92.5052	83.8543	88.8737	79.8211
Q96BF3	TMIGD2	2	transmembrane	3	3	990.368	859.003	1087.37	1176.95	838.152
Q9NVH6	TMLHE	0	background	10	11	897.648	888.301	932.836	876.97	892.485
Q9NYL9	TMOD3	0	cell periphery or cytoskeleton	17	20	7945.8	7339.15	7039.38	9063.4	8341.27
P42167	TMPO	1	background	11	13	10410.2	10027.9	10530.7	10717.5	10364.8
P42166	TMPO	1	cell periphery or cytoskeleton	22	27	7643.64	7910.23	7197.51	7906.59	7560.26
Q6ZT21	TMPPE	1	background	3	4	732.851	841.157	699.377	703.934	686.934
Q6ZXV5	TMTC3	1	background	4	4	39.9521	30.1604	47.9602	46.5536	35.1341
Q9BVT8	TMUB1	2	transmembrane	2	2	786.856	843.561	861.459	933.42	508.985
Q9H3N1	TMX1	1	background	11	13	30125.2	32227.9	31505.8	29243	27524.2
Q9Y320	TMX2	1	background	8	8	2110.13	2175.35	2100.81	2209.75	1954.62
Q96JJ7	TMX3	3	transmembrane	16	18	5389.24	5573.06	5518.72	5200.05	5265.12
Q9H1E5	TMX4	3	background	5	5	864.808	823.647	822.492	935.137	877.955
P21580	TNFAIP3	0	background	25	27	989.562	955.539	1092.83	932.993	976.886
O95379	TNFAIP8	0	background	3	3	426.897	464.226	441.377	389.994	411.989
Q6P589	TNFAIP8L2	0	background	4	4	2092.96	2305.46	2042.05	2096.42	1927.91
P19438	TNFRSF1A	4	transmembrane	6	7	272.444	302.62	284.781	282.163	220.214
Q9UKE5	TNIK	0	cell periphery or cytoskeleton	22	24	1206.21	1232.86	1218.99	1198.51	1174.47
Q15025	TNIP1	0	background	12	12	315.798	289.145	333.677	367.163	273.207
Q8NFZ5	TNIP2	0	background	3	3	26.9645	26.804	22.8454	27.8022	30.4065
Q07912	TNK2	0	cell periphery or cytoskeleton	6	6	144.086	150.297	141.745	136.849	147.452
Q9C0C2	TNKS1BP1	0	cell periphery or cytoskeleton	37	37	616.949	592.2	577.596	692.279	605.721
Q92973	TNPO1	0	cell periphery or cytoskeleton	24	27	4681.83	4528.28	4894.5	4737.14	4567.42
O14787	TNPO2	0	background	14	17	1358.15	1377.97	1342.51	1423.94	1288.2
Q9Y5L0	TNPO3	0	background	33	39	3217.32	3353.47	3090.62	3211.6	3213.59
O15417	TNRC18	0	background	12	12	56.7038	61.8929	48.7826	56.0178	60.1219
Q8NDV7	TNRC6A	0	background	19	19	221.763	218.501	227.284	238.168	203.099
Q9UPQ9	TNRC6B	0	background	21	21	280.658	199.609	284.264	340.019	298.74
Q9HCJ0	TNRC6C	0	background	2	2	34.975	44.503	0	51.6079	43.7892
Q68CZ2	TNS3	0	cell periphery or cytoskeleton	2	2	37.1811	50.7211	24.2543	42.1634	31.5857
Q96GM8	TOE1	0	background	8	8	957.871	1010.27	918.179	919.203	983.831
Q9H0E2	TOLLIP	0	background	8	11	2889.15	2869.29	2867.99	2843.17	2976.16
O60784	TOM1	0	cell periphery or cytoskeleton	7	7	915.126	970.313	1018.08	923.61	748.5
O75674	TOM1L1	0	background	6	6	1009.68	861.31	1072.33	945.515	1159.57
Q6ZVM7	TOM1L2	0	cell periphery or cytoskeleton	7	7	553.603	590.604	606.883	482.472	534.451
Q15388	TOMM20	1	background	3	3	15441.5	14857.6	14749.7	15474.1	16684.5
Q9NS69	TOMM22	1	background	9	13	21649.3	22356.4	20865.2	21379	21996.9
Q15785	TOMM34	0	background	15	18	3856.53	3705.23	3777.32	3911.28	4032.29
O96008	TOMM40	0	background	12	13	27442.9	27540.9	29221	27767.4	25242.3
Q969M1	TOMM40L	0	background	6	8	1265.54	1360.97	1489.6	1051.9	1159.68
Q8N4H5	TOMM5	1	background	8	9	19652.5	14908.8	20896.8	25220	17584.4
Q9P0U1	TOMM7	1	background	4	4	1599	2580.38	1205.16	1142.42	1468.04
O94826	TOMM70	1	background	29	37	7682.72	7601.57	7875.99	7840.43	7412.89
Q96HA7	TONSL	0	background	17	17	267.932	282.265	295.989	257.626	235.849
P11387	TOP1	0	background	41	44	14603.5	14988	14804.6	14322.1	14299.4
P11388	TOP2A	0	background	52	54	2536.35	2600.99	2534.21	2464.61	2545.61
Q02880	TOP2B	0	background	76	87	10549.1	10716.3	10875.5	10323.4	10281.1
Q13472	TOP3A	0	background	13	14	464.857	456.681	479.667	465.263	457.815
O95985	TOP3B	0	background	16	16	511.857	582.339	505.56	420.939	538.59
Q92547	TOPBP1	0	cell periphery or cytoskeleton	11	11	101.678	103.733	92.5979	100.078	110.302
Q9NS56	TOPORS	0	background	6	6	134.342	122.855	202.865	175.315	36.3341
O14656	TOR1A	0	cell periphery or cytoskeleton	16	20	3633.17	3859.18	3623.51	3355.88	3694.1
Q5JTV8	TOR1AIP1	1	background	16	18	3668.61	4082.86	3476.25	3500.6	3614.73
Q8NFQ8	TOR1AIP2	2	background	9	11	1177.18	1361.33	1082.85	1048.33	1216.19
O14657	TOR1B	0	background	14	15	1299.66	1225.69	1215.43	1315.67	1441.83
Q5JU69	TOR2A	0	extracellular	3	3	343.822	137.148	414.706	439.035	384.397
Q9H497	TOR3A	0	background	12	14	1807.46	1829.64	1970.16	1648.64	1781.4
Q9NXH8	TOR4A	1	background	8	9	220.911	221.207	234.366	212.108	215.964
O94900	TOX	0	background	4	4	788.176	798.704	669.696	889.865	794.439
O94842	TOX4	0	background	8	8	1936.95	1908.82	1668.3	2249.31	1921.38
P04637	TP53	0	cell periphery or cytoskeleton	4	4	187.314	189.01	206.871	202.687	150.688
Q12888	TP53BP1	0	background	51	52	2106.26	2168.11	2119.78	2104.63	2032.5
Q13625	TP53BP2	0	cell periphery or cytoskeleton	9	9	93.2559	85.6378	96.3488	79.9817	111.055
Q53FA7	TP53I3	0	background	11	12	4493.15	4273.51	4236.45	4737.77	4724.88
Q96S44	TP53RK	0	background	8	9	6155.95	6072.6	5583.69	6085.76	6881.77
Q9ULQ1	TPCN1	2	background	4	4	73.3423	83.2447	62.8087	81.9614	65.3542
O43399	TPD52L2	0	background	12	14	24362.9	22549	21733.5	27898.3	25270.7
P60174	TPI1	0	cell periphery or cytoskeleton	27	42	196397	187700	178361	222920	196607
P06753	TPM3	0	cell periphery or cytoskeleton	21	25	78792.2	69400.3	73532.2	86677	85559.2
P67936	TPM4	0	cell periphery or cytoskeleton	16	21	86250	77535.9	80894.5	97621.7	88947.8
P51580	TPMT	0	background	14	15	3637.69	3620.08	3419.87	3722.64	3788.17
O14773	TPP1	0	background	15	18	8376	8445.08	8502.75	8701.18	7854.98
P29144	TPP2	0	background	55	64	13390.3	13061.1	13686.4	13365.4	13448.3
P12270	TPR	0	cell periphery or cytoskeleton	97	110	5272.02	5241.99	4963.64	5678.83	5203.6
Q5T0D9	TPRG1L	0	cell periphery or cytoskeleton	3	3	223.526	249.63	182.713	205.023	256.737
Q9Y3C4	TPRKB	0	background	5	6	2527.66	2381.75	2561.92	2617.5	2549.48
Q4KMQ1	TPRN	0	cell periphery or cytoskeleton	3	3	65.9895	48.3589	86.3878	65.9766	63.2347
O60704	TPST2	1	background	8	9	518.868	550.325	489.854	516.691	518.601
P13693	TPT1	0	cell periphery or cytoskeleton	8	10	12167.2	12188.6	13187	12267.9	11025.5
Q9ULW0	TPX2	0	cell periphery or cytoskeleton	29	31	1602.92	1727.86	1394.17	1602.89	1686.75
Q13595	TRA2A	0	background	8	10	3649.05	3794.04	3780.9	3553.54	3467.74
P62995	TRA2B	0	background	9	11	8469.35	8366.49	8580.9	8381	8549.01
Q9H4I3	TRABD	0	cell periphery or cytoskeleton	11	13	1305.04	1418.36	1312.76	1210.77	1278.27
Q15628	TRADD	0	cell periphery or cytoskeleton	8	10	1071.62	1072.86	1005.03	935.393	1273.21
Q12933	TRAF2	0	background	18	20	1331.46	1291.38	1266.16	1431.56	1336.75
Q13114	TRAF3	0	background	5	5	54.8218	72.6994	48.9465	38.8257	58.8157
Q9Y228	TRAF3IP3	2	background	5	5	33.3051	31.717	48.4518	30.4545	22.5971
Q9BUZ4	TRAF4	0	cell periphery or cytoskeleton	3	3	65.285	60.9334	66.6811	73.0663	60.4593
O00463	TRAF5	0	cell periphery or cytoskeleton	3	3	23.1804	13.4256	27.8037	27.6187	23.8735
Q9Y4K3	TRAF6	0	cell periphery or cytoskeleton	10	11	642.132	636.444	573.679	592.26	766.144
Q6Q0C0	TRAF7	0	cell periphery or cytoskeleton	4	4	51.6582	65.9695	33.6646	58.0291	48.9696
O14545	TRAFD1	0	background	5	5	214.4	180.278	199.65	241.732	235.94
Q9BWF2	TRAIP	0	cell periphery or cytoskeleton	2	2	8.65767	17.6916	0	0	16.9391
Q15629	TRAM1	1	background	6	7	1781.44	1738.48	1955.2	1421.43	2010.64
Q12931	TRAP1	0	background	42	48	29319.6	20264	38202.1	20168.4	38643.9
Q9Y5R8	TRAPPC1	0	background	9	10	2030.01	2130.16	2153.71	1838	1998.18
P48553	TRAPPC10	0	background	13	15	198.465	184.492	208.883	190.663	209.823
Q7Z392	TRAPPC11	0	background	20	21	525.904	598.269	493.713	523.854	487.778
Q8WVT3	TRAPPC12	0	background	13	13	1006.18	1053.57	978.638	958.865	1033.64
A5PLN9	TRAPPC13	0	cell periphery or cytoskeleton	3	3	555.193	669.774	556.691	533.998	460.309
Q9UL33	TRAPPC2L	0	background	5	5	1924.51	1827.48	2076.97	2116.09	1677.49
O43617	TRAPPC3	0	background	5	5	4410.72	4009.17	5130.88	4259.95	4242.89
Q9Y296	TRAPPC4	0	background	13	13	3486.4	4087.05	2936.54	3905.45	3016.58
Q8IUR0	TRAPPC5	0	background	4	4	1644.43	1435.07	1747	1657.5	1738.17
O75865	TRAPPC6A	0	background	2	2	273.3	279.494	307.221	275.539	230.945
Q86SZ2	TRAPPC6B	0	background	9	10	1555.49	1519.3	1623.78	1579.91	1498.97
Q9Y2L5	TRAPPC8	0	cell periphery or cytoskeleton	28	30	645.343	617.027	597.909	727.848	638.59
Q96Q05	TRAPPC9	0	background	23	23	559.787	556.479	602.87	532.757	547.04
O43715	TRIAP1	0	background	2	3	202.64	203.714	242.762	305.654	58.4314
Q96F44	TRIM11	0	background	10	10	578.662	638.394	520.995	549.853	605.408
O60858	TRIM13	2	background	9	9	358.187	413.081	302.695	368.256	348.715
Q9C019	TRIM15	0	background	2	2	20.6099	11.5838	24.1061	19.4636	27.2862
P19474	TRIM21	0	cell periphery or cytoskeleton	8	8	360.74	346.171	410.048	350.786	335.955
Q8IYM9	TRIM22	0	background	4	4	140.213	132.166	151.9	101.587	175.201
O15164	TRIM24	0	background	30	32	1716.57	1812.25	1793.5	1575.02	1685.49
Q14258	TRIM25	0	background	31	38	5521.48	5871.54	5287.29	5489.71	5437.37
Q12899	TRIM26	0	background	8	8	229.774	197.965	247.193	224.467	249.47
P14373	TRIM27	0	background	11	11	686.476	698.558	715.978	650.201	681.167
Q13263	TRIM28	0	background	33	39	83448.8	82430	81649.9	87183.1	82532.3
O75382	TRIM3	0	background	2	2	25.613	15.8473	33.9073	25.8767	26.8207
Q13049	TRIM32	0	background	12	13	422.516	529.76	533.225	332.017	295.061
Q9UPN9	TRIM33	0	background	24	26	1410.06	1493.28	1364.18	1351.79	1431
Q9C037	TRIM4	0	cell periphery or cytoskeleton	13	14	1416.49	1410.21	1451.09	1320.02	1484.63
Q8WV44	TRIM41	0	background	6	6	218.649	219.789	220.82	181.176	252.808
Q96DX7	TRIM44	0	cell periphery or cytoskeleton	5	5	544.126	495.964	467.547	582.034	630.959
Q9C035	TRIM5	0	background	7	7	418.077	421.41	433.381	416.99	400.528
Q9BRZ2	TRIM56	0	background	17	18	588.836	612.151	599.563	562.491	581.141
Q8NG06	TRIM58	0	background	4	4	160.731	158.519	150.441	162.594	171.37
Q6PJ69	TRIM65	0	background	14	15	1718.91	1646.47	1945.86	1662.85	1620.48
O75962	TRIO	0	background	29	31	172.669	164.51	163.424	177.319	185.422
Q9H2D6	TRIOBP	0	cell periphery or cytoskeleton	7	8	59.7374	64.9631	60.3622	61.3906	52.2337
Q15642	TRIP10	0	cell periphery or cytoskeleton	15	15	1383.47	1309.13	1432.8	1441.57	1350.37
Q15643	TRIP11	0	cell periphery or cytoskeleton	36	36	239.171	236.518	238.269	239.003	242.894
Q14669	TRIP12	0	background	50	53	1112.6	1147.64	1111.38	1058.09	1133.31
Q15645	TRIP13	0	background	20	24	3132.94	3131.92	3074.81	3172.89	3152.13
Q15650	TRIP4	0	cell periphery or cytoskeleton	14	16	696.829	741.086	691.893	687.469	666.867
Q629K1	TRIQK	0	background	2	2	1790.84	1657.15	1638.55	1860.48	2007.17
Q9BQ61	TRIR	0	background	5	5	1879.11	1788.18	1585.64	2210.44	1932.17
Q9H3H1	TRIT1	0	background	7	8	249.368	251.621	310.194	226.724	208.933
Q9NXH9	TRMT1	0	cell periphery or cytoskeleton	19	20	2273.95	2408.83	2217.65	2192.22	2277.09
Q8TBZ6	TRMT10A	0	cell periphery or cytoskeleton	6	6	193.371	214.624	203.412	182.66	172.789
Q7L0Y3	TRMT10C	0	background	26	28	6322.73	5924.81	6218.13	6584.19	6563.78
Q7Z4G4	TRMT11	0	background	11	12	844.836	960.839	818.481	776.452	823.57
Q9UI30	TRMT112	0	cell periphery or cytoskeleton	5	7	4106.8	4090.29	4018.74	4587.59	3730.57
Q9NUP7	TRMT13	0	cell periphery or cytoskeleton	5	5	66.3713	50.1076	78.5039	51.772	85.102
Q7Z2T5	TRMT1L	0	background	20	20	1299.18	1338.67	1398.98	1247.14	1211.92
Q8IZ69	TRMT2A	0	background	18	19	1320.49	1401.67	1416.37	1186.58	1277.36
Q32P41	TRMT5	0	background	18	20	1121.28	1095.53	1144.68	1139.23	1105.68
Q9UJA5	TRMT6	0	cell periphery or cytoskeleton	18	19	1904.82	1929.06	1962.05	1858.63	1869.56
Q96FX7	TRMT61A	0	background	8	13	1874.74	1761	2018.31	1916.39	1803.29
Q9BVS5	TRMT61B	0	background	5	5	187.13	147.957	227.37	176.78	196.413
O75648	TRMU	0	background	10	10	251.971	295.842	240.416	203.998	267.628
Q9NX07	TRNAU1AP	0	background	5	5	344.699	357.211	372.874	368.705	280.006
Q96Q11	TRNT1	0	background	17	19	2355.06	2314.29	2489.7	2374.44	2241.82
Q8TEL6	TRPC4AP	0	background	5	5	52.7852	44.8287	46.901	78.0024	41.4089
Q96QT4	TRPM7	2	transmembrane	4	4	29.1269	31.9151	29.9901	23.0766	31.526
Q86TN4	TRPT1	0	background	3	3	340.36	376.385	240.745	361.303	383.008
Q9Y5S1	TRPV2	4	transmembrane	14	15	863.559	865.753	942.476	743.517	902.492
Q9Y4A5	TRRAP	0	background	105	108	769.536	746.966	772.942	769.378	788.857
Q8WWH5	TRUB1	0	background	9	9	757.838	766.653	871.957	633.056	759.685
O95900	TRUB2	0	background	5	5	343.789	424.28	362.962	321.329	266.587
Q92574	TSC1	0	cell periphery or cytoskeleton	12	12	171.19	176.913	148.02	181.086	178.742
P49815	TSC2	0	cell periphery or cytoskeleton	29	31	484.144	465.979	506.021	484.923	479.653
O75157	TSC22D2	0	background	3	3	149.705	120.721	191.143	133.243	153.71
Q9Y3Q8	TSC22D4	0	background	12	14	2638.09	2330.24	2592.21	2921.1	2708.83
Q8WW01	TSEN15	0	background	2	2	2995.68	3110.04	2759.97	3022.03	3090.69
Q8NCE0	TSEN2	0	background	9	9	323.643	426.521	344.054	236.205	287.793
Q9BSV6	TSEN34	0	background	10	10	616.991	599.019	651.277	580.622	637.044
Q7Z6J9	TSEN54	0	background	11	11	1384.52	1363.94	1583.04	1285.4	1305.71
P43897	TSFM	0	background	12	12	4398.68	4376.08	4808.15	4037.34	4373.14
Q99816	TSG101	0	cell periphery or cytoskeleton	17	19	6136.64	5630.78	6525.28	6286.78	6103.7
Q6ZSZ6	TSHZ1	0	background	6	6	35.6992	48.1821	38.522	23.527	32.5657
Q15631	TSN	0	cell periphery or cytoskeleton	14	17	19989.3	19862.5	19668.3	19295.5	21131
Q99598	TSNAX	0	background	16	17	5667.26	5976.35	5413.4	5446.65	5832.64
O95857	TSPAN13	3	transmembrane	2	2	1085.42	1074.98	1281.61	853.44	1131.65
O95858	TSPAN15	3	transmembrane	4	4	1448.47	1560.46	1569.65	1373.37	1290.41
O60637	TSPAN3	4	transmembrane	3	3	1191.48	1250.54	1090.42	1220.21	1204.73
P30536	TSPO	1	background	2	2	11501.2	12323.5	11925.5	10308.9	11446.6
Q9H0U9	TSPYL1	0	background	5	5	354.937	396.291	191.891	486.145	345.421
Q2NL82	TSR1	0	background	24	31	2987.63	3026.75	2909.35	2995.42	3019
Q969E8	TSR2	0	background	4	4	1394.87	1299.16	1208.89	1517.96	1553.48
Q9UJK0	TSR3	0	background	3	3	235.425	260.194	204.346	229.672	247.487
Q9Y5U2	TSSC4	0	background	7	7	1372.01	1170.09	1571.66	1214.01	1532.26
Q16762	TST	0	cell periphery or cytoskeleton	14	14	3867.88	4164.06	3718.78	3730	3858.68
Q13630	TSTA3	0	cell periphery or cytoskeleton	14	16	15335.3	15523.4	15336	15100.1	15381.7
Q99614	TTC1	0	background	12	14	4913.25	4616.11	4576.58	5739.5	4720.81
Q8NBP0	TTC13	0	cell periphery or cytoskeleton	7	7	81.4041	80.029	80.1888	75.8577	89.5408
Q96N46	TTC14	0	background	4	4	97.5495	89.1814	78.9289	112.7	109.388
Q96AE7	TTC17	0	cell periphery or cytoskeleton	16	17	198.823	243.657	212.757	156.184	182.695
Q6DKK2	TTC19	0	background	14	14	2006.79	2148.64	1944.92	2107.98	1825.61
Q6P3X3	TTC27	0	cell periphery or cytoskeleton	13	13	584.368	627.469	529.39	622.961	557.654
P53804	TTC3	0	cell periphery or cytoskeleton	10	10	80.3028	78.6914	75.581	85.2247	81.7142
Q49AM3	TTC31	0	background	3	3	78.7983	70.4333	91.4181	79.4095	73.9323
Q6PID6	TTC33	0	cell periphery or cytoskeleton	5	5	370.888	394.469	416.881	443.391	228.813
Q6PGP7	TTC37	0	background	37	43	756.826	777.393	784.845	707.474	757.592
Q5R3I4	TTC38	0	background	10	11	1666.32	1766	1621.12	1649.55	1628.61
O95801	TTC4	0	background	13	13	2038.04	2234.84	1981.75	1972.38	1963.2
Q8N0Z6	TTC5	0	background	17	18	1275.36	1401.88	1168.5	1257.25	1273.82
Q86TV6	TTC7B	0	cell periphery or cytoskeleton	19	21	756.27	792.676	795.63	723.504	713.269
Q8N5M4	TTC9C	0	background	5	5	1993.91	1945.98	2075.55	2230.55	1723.57
Q15361	TTF1	0	background	4	4	58.6122	42.2047	61.1604	73.6515	57.4324
Q9UNY4	TTF2	0	background	21	22	240.458	258.167	237.495	226.546	239.624
O43156	TTI1	0	background	16	18	544.494	536.134	554.791	542.505	544.545
Q6NXR4	TTI2	0	cell periphery or cytoskeleton	11	11	639.273	549.267	648.332	631.01	728.482
P33981	TTK	0	background	4	4	59.0469	56.1463	60.1581	69.7805	50.1027
Q8NG68	TTL	0	cell periphery or cytoskeleton	8	9	546.727	565.515	627.122	506.206	488.066
Q14166	TTLL12	0	cell periphery or cytoskeleton	29	39	8982.12	9393.74	8303.89	8880.03	9350.81
Q8WZ42	TTN	0	cell periphery or cytoskeleton	6	6	9.3661	2.93895	5.94392	8.30233	20.2792
Q9C0H2	TTYH3	4	transmembrane	7	8	1753.75	1846.72	1630.53	1817.87	1719.86
Q71U36	TUBA1A	0	cell periphery or cytoskeleton	2	2	7680.28	7338.68	6503.72	8953.51	7925.24
Q9BQE3	TUBA1C	0	cell periphery or cytoskeleton	11	15	92199.5	92294.9	83349.9	93015.1	100138
P68366	TUBA4A	0	cell periphery or cytoskeleton	7	8	30826.5	32140.9	29427	30978.2	30759.8
A6NHL2	TUBAL3	0	cell periphery or cytoskeleton	3	3	527.158	535.702	453.431	596.777	522.724
P07437	TUBB	0	cell periphery or cytoskeleton	7	11	82737.4	84641.1	78890.8	83768.4	83649.1
Q13509	TUBB3	0	cell periphery or cytoskeleton	3	4	201.792	104.167	541.243	85.0841	76.6722
P68371	TUBB4B	0	cell periphery or cytoskeleton	8	10	35678.6	34520.1	34103.1	36306.1	37784.9
Q9UJT1	TUBD1	0	cell periphery or cytoskeleton	2	2	34.8503	38.2396	28.1945	41.6997	31.2674
Q9UJT0	TUBE1	0	cell periphery or cytoskeleton	5	5	260.91	232.731	262.969	286.095	261.844
P23258	TUBG1	0	cell periphery or cytoskeleton	16	21	4751	4435.8	4696.19	5030.24	4841.79
Q9BSJ2	TUBGCP2	0	cell periphery or cytoskeleton	35	41	1767	1787.47	1846.57	1722.93	1711.05
Q96CW5	TUBGCP3	0	cell periphery or cytoskeleton	33	39	2107.89	2241.53	2123.68	2075.07	1991.3
Q9UGJ1	TUBGCP4	0	cell periphery or cytoskeleton	13	15	905.621	923.336	891.415	828.156	979.577
Q96RT8	TUBGCP5	0	cell periphery or cytoskeleton	9	9	113.508	100.693	111.965	128.09	113.285
Q96RT7	TUBGCP6	0	cell periphery or cytoskeleton	20	20	210.22	221.262	215.121	217.508	186.988
P49411	TUFM	0	background	35	45	61401.9	60953	63382.2	61068.4	60204
O75896	TUSC2	0	background	2	2	208.023	226.394	200.54	278.406	126.751
Q13454	TUSC3	2	background	8	8	1155.07	1247.33	977.827	1332.2	1062.92
Q9H6E5	TUT1	0	background	7	7	229.855	264.763	233.6	188.504	232.553
Q5TAX3	TUT4	0	background	18	18	346.107	170.18	911.826	175.163	127.261
Q5VYS8	TUT7	0	background	17	17	130.846	132.939	129.024	133.306	128.114
Q12792	TWF1	0	cell periphery or cytoskeleton	10	11	755.835	718.749	759.548	782.428	762.614
Q6IBS0	TWF2	0	cell periphery or cytoskeleton	14	19	11921.9	11537	11737.5	12015.4	12397.5
Q3B726	TWISTNB	0	background	8	9	2392.16	2395.25	2374.96	2463.4	2335.01
Q96RR1	TWNK	0	background	11	11	248.061	247.776	195.479	245.215	303.775
P40222	TXLNA	0	cell periphery or cytoskeleton	25	27	6136.26	6025.63	5630.26	6685.73	6203.44
Q9NUQ3	TXLNG	0	background	16	17	1436.35	1476.86	1426.97	1400.8	1440.78
Q99757	TXN2	0	background	4	5	1281.04	1026.89	1295.9	1592.23	1209.14
Q6PKC3	TXNDC11	1	transmembrane	8	8	135.551	129.092	141.825	129.978	141.308
O95881	TXNDC12	0	background	9	11	20614.3	19831.2	19569.9	22068.1	20988
Q96J42	TXNDC15	3	transmembrane	6	7	959.51	754.143	607.263	1179.69	1296.95
Q9P2K2	TXNDC16	0	transmembrane	6	6	105.439	166.401	97.989	90.2069	67.1604
Q9BRA2	TXNDC17	0	cell periphery or cytoskeleton	5	6	12285.4	12000.8	11255	13536.3	12349.5
Q8NBS9	TXNDC5	0	background	17	22	39146.5	38012.2	38158.8	40713.7	39701.4
O14530	TXNDC9	0	cell periphery or cytoskeleton	7	9	745.772	649.123	914.661	725.573	693.731
Q9H3M7	TXNIP	0	cell periphery or cytoskeleton	7	8	771.538	799.739	847.591	754.679	684.145
O43396	TXNL1	0	background	13	13	8097.01	8796.63	7350.36	7982.14	8258.91
P83876	TXNL4A	0	background	6	7	5603.94	5559.11	5239.19	5795.86	5821.6
Q16881	TXNRD1	0	background	21	25	4396.07	4286.74	4508.81	4322	4466.74
Q9NNW7	TXNRD2	0	background	8	8	1472.34	1541.18	1391.55	1429.7	1526.95
P29597	TYK2	0	cell periphery or cytoskeleton	8	8	134.624	196.303	182.502	87.594	72.0982
P04818	TYMS	0	background	14	14	3445.59	3289.39	3600.95	3519.01	3373.03
Q06418	TYRO3	3	transmembrane	7	7	207.559	204.454	178.973	242.208	204.603
Q9NV66	TYW1	0	cell periphery or cytoskeleton	12	12	227.615	245.459	223.824	231.041	210.136
Q6IPR3	TYW3	0	cell periphery or cytoskeleton	3	3	82.2066	96.7256	77.0333	74.5377	80.53
A2RUC4	TYW5	0	background	5	5	268.274	254.767	276.257	286.892	255.179
Q01081	U2AF1	0	background	10	10	18205.1	17689.4	16879	18500.9	19751.2
P26368	U2AF2	0	background	11	13	23497.6	22108.8	22213.3	24455.7	25212.4
O15042	U2SURP	0	background	31	34	5309.15	5258.65	5347.19	5190.8	5439.95
Q9BZF9	UACA	0	cell periphery or cytoskeleton	24	24	160.071	166.888	172.151	169.71	131.538
Q16222	UAP1	0	cell periphery or cytoskeleton	16	20	1600.45	1534.66	1671.77	1665.61	1529.76
Q3KQV9	UAP1L1	0	background	15	15	875.088	881.027	878.375	914.059	826.89
P22314	UBA1	0	cell periphery or cytoskeleton	49	62	38724.6	39292.2	38983	38607.5	38015.5
Q9UBT2	UBA2	0	cell periphery or cytoskeleton	34	36	14789.7	14375.4	15026.8	14530.6	15225.9
Q8TBC4	UBA3	0	cell periphery or cytoskeleton	15	18	4622.08	4344.4	4558.89	4769.33	4815.69
Q9GZZ9	UBA5	1	cell periphery or cytoskeleton	10	11	3908.05	3795.3	3971.71	3764.84	4100.34
A0AVT1	UBA6	0	background	36	41	4361.63	4472.72	4365.86	4262.99	4344.95
P41226	UBA7	0	cell periphery or cytoskeleton	4	4	41.3097	39.78	40.9711	55.5599	28.928
Q9BSL1	UBAC1	0	cell periphery or cytoskeleton	6	6	361.553	377.975	354.9	312.002	401.336
Q8NBM4	UBAC2	3	background	14	14	1829.5	2328.99	1732.56	1523.7	1732.73
Q9NZ09	UBAP1	0	cell periphery or cytoskeleton	5	6	390.599	327.749	398.689	482.936	353.021
Q5T6F2	UBAP2	0	background	18	19	2564.04	2530.43	2220.05	2881.39	2624.28
Q14157	UBAP2L	0	background	16	22	4565.89	4480.54	3745.41	5340.2	4697.42
P57075	UBASH3A	0	cell periphery or cytoskeleton	3	3	88.8045	136.226	27.3472	30.9007	160.744
Q8TF42	UBASH3B	0	background	17	19	3821.97	4108.75	3727.79	3271.87	4179.48
Q969M7	UBE2F	0	background	4	5	1920.35	1797.04	1699.82	2252.99	1931.54
P62253	UBE2G1	0	cell periphery or cytoskeleton	6	7	6151.12	5597.75	6431.27	6785.93	5789.54
P60604	UBE2G2	0	background	4	4	4137.28	4158.58	4802.25	4300.8	3287.49
P62256	UBE2H	0	background	4	5	1323.75	1351.19	1448.68	1323.75	1171.39
Q9Y385	UBE2J1	1	background	7	8	1722.35	1723.75	1897.06	1723.35	1545.22
Q8N2K1	UBE2J2	1	background	3	3	233.318	271.656	221.53	214.852	225.235
P61086	UBE2K	0	cell periphery or cytoskeleton	13	16	13250.9	12216.4	14004.7	12867.5	13915.1
P68036	UBE2L3	0	background	6	7	28221.2	27517.1	25360.8	31347.6	28659.3
O14933	UBE2L6	0	background	7	8	3847.74	3851.32	3640.08	3972.87	3926.71
P61081	UBE2M	0	background	9	10	24629.8	24542.4	24489.6	24859.4	24627.8
P61088	UBE2N	0	background	9	9	65326.2	64571.7	65265.7	66126.1	65341.2
Q9C0C9	UBE2O	0	background	40	45	3559.87	3629.78	3455.13	3473.13	3681.44
Q7Z7E8	UBE2Q1	0	cell periphery or cytoskeleton	9	9	840.715	911.246	880.14	755.357	816.118
Q712K3	UBE2R2	0	background	5	5	2999.69	2944.65	3489.58	2816.14	2748.41
Q16763	UBE2S	0	cell periphery or cytoskeleton	5	6	2403.95	2712.9	2318.27	2384.66	2199.99
Q9NPD8	UBE2T	0	background	4	4	1162.34	1104.77	1141.31	1218.83	1184.44
Q13404	UBE2V1	0	background	4	4	6377.79	6320.57	6843.29	5765.58	6581.71
Q15819	UBE2V2	0	background	6	6	8870.9	9632.96	8074.31	9646.83	8129.52
Q9H832	UBE2Z	0	background	12	13	3362.52	3299.9	3413.62	3248.68	3487.9
Q05086	UBE3A	0	cell periphery or cytoskeleton	31	36	2710.1	2721.45	2915.97	2489.02	2713.96
Q7Z3V4	UBE3B	0	background	4	4	48.5858	65.0779	33.9209	68.0672	27.2773
Q15386	UBE3C	0	cell periphery or cytoskeleton	24	26	790.633	824.012	771.739	759.536	807.244
Q14139	UBE4A	0	background	17	19	868.294	893.307	931.992	792.209	855.668
O95155	UBE4B	0	background	22	23	493.459	494.609	483.381	514.036	481.809
O14562	UBFD1	0	background	7	7	2941.35	3033.45	2828.64	3038.32	2864.98
Q9Y5Z9	UBIAD1	2	background	2	2	592.358	605.058	566.306	590.299	607.768
P11441	UBL4A	0	background	10	12	7031.41	6801.7	6927.71	7138.87	7257.37
Q9BZL1	UBL5	0	background	5	5	2805.3	2755.17	2981.15	3011.01	2473.89
Q96S82	UBL7	0	background	4	5	651.565	635.37	647.953	516.947	805.989
Q8WVY7	UBLCP1	0	background	3	3	86.7834	73.6485	114.369	74.0841	85.0326
Q9NPG3	UBN1	0	cell periphery or cytoskeleton	16	17	397.637	344.363	406.232	409.344	430.608
Q6ZU65	UBN2	0	cell periphery or cytoskeleton	3	3	22.0811	24.5927	6.66892	27.8491	29.2139
Q9NZI7	UBP1	0	background	11	12	1056.57	1077.72	1014.25	1085.65	1048.64
Q9UMX0	UBQLN1	0	background	8	11	7459.78	7122.15	5696.37	8535.72	8484.9
Q9UHD9	UBQLN2	0	cell periphery or cytoskeleton	7	9	2953.96	2985.18	2826.31	2999.14	3005.19
Q9NRR5	UBQLN4	0	background	9	9	1924.56	1683.98	1722.72	2174.68	2116.85
Q8IWV7	UBR1	0	cell periphery or cytoskeleton	39	42	763.521	767.929	796.856	729.295	760.006
Q8IWV8	UBR2	0	cell periphery or cytoskeleton	21	24	301.079	300.25	321.795	306.835	275.436
Q6ZT12	UBR3	1	background	17	17	233.439	222.008	254.633	232.723	224.391
Q5T4S7	UBR4	1	cell periphery or cytoskeleton	148	165	2231.67	2292.72	2187.99	2178.27	2267.71
O95071	UBR5	0	background	61	65	931.313	950.826	964.702	897.717	912.005
Q8N806	UBR7	0	background	13	15	4526.03	4528.51	4414.3	4651.33	4509.99
Q8WUN7	UBTD2	0	background	5	5	397.79	464.067	367.234	403.417	356.442
P17480	UBTF	0	background	33	39	6871.41	7247.18	6915.13	6602.79	6720.54
Q04323	UBXN1	0	background	12	12	5236.87	5064.43	4921.77	5863.01	5098.28
P68543	UBXN2A	0	background	2	2	44.4743	38.9006	36.3997	31.3093	71.2876
Q92575	UBXN4	0	cell periphery or cytoskeleton	8	8	679.425	670.183	695.177	880.876	471.463
Q9BZV1	UBXN6	0	cell periphery or cytoskeleton	8	8	479.334	469.878	519.9	511.807	415.751
O94888	UBXN7	0	background	13	15	3560.12	3480.47	3560.64	3639.01	3560.36
O00124	UBXN8	2	background	4	4	267.53	288.032	277.587	228.722	275.779
P15374	UCHL3	0	background	13	16	12307.7	12626.9	11120.2	12959	12524.8
Q9Y5K5	UCHL5	0	background	19	21	6961.57	7180.59	7129.06	6884.57	6652.06
Q9HA47	UCK1	0	background	3	3	258.668	297.356	212.65	177.459	347.206
Q9BZX2	UCK2	0	background	6	7	3229.63	3163.56	3260.82	3074.18	3419.97
Q9NWZ5	UCKL1	0	background	14	15	685.838	725.235	686.386	721.073	610.658
Q8IX04	UEVLD	0	background	5	5	203.459	191.928	163.937	238.6	219.37
Q9Y3C8	UFC1	0	cell periphery or cytoskeleton	8	9	6517.9	6227.65	6871.53	6581.22	6391.2
Q92890	UFD1	0	background	11	11	7217.36	7030.61	7267.09	7127.29	7444.44
O94874	UFL1	0	background	31	33	1558.38	1601.94	1595.08	1545.12	1491.38
P61960	UFM1	0	background	4	4	13303.8	13589.3	11993.4	13331	14301.4
Q9NUQ7	UFSP2	0	background	11	11	732.564	661.854	661.268	715.321	891.815
O60701	UGDH	0	cell periphery or cytoskeleton	11	11	427.552	435.325	418.253	412.244	444.385
Q9NYU2	UGGT1	0	background	61	71	10559	10653.5	10751.8	10343.8	10486.9
Q9NYU1	UGGT2	0	background	6	6	29.769	15.7214	30.8121	34.5012	38.0411
Q16851	UGP2	0	cell periphery or cytoskeleton	28	33	9935.91	10435	10014.6	9533.88	9760.13
Q96T88	UHRF1	0	background	26	32	3257.87	3246.62	3354.34	3310.78	3119.73
Q6BDS2	UHRF1BP1	0	background	21	21	515.273	545.709	541.937	490.57	482.874
A0JNW5	UHRF1BP1L	0	background	11	13	64.9593	64.1614	76.5568	46.4728	72.6462
Q96PU4	UHRF2	0	background	13	14	874.839	868.29	883.33	933.822	813.914
Q96RL1	UIMC1	0	background	10	11	231.921	204.699	237.489	243.413	242.083
Q9BZM6	ULBP1	3	extracellular	2	2	216.554	209.295	254.639	203.755	198.526
Q9BZM5	ULBP2	4	transmembrane	2	2	124.261	133.356	106.597	141.244	115.845
O75385	ULK1	0	background	3	3	17.4391	20.4462	18.9441	18.7485	11.6177
C9J7I0	UMAD1	0	background	2	2	303.529	314.308	300.525	283.393	315.889
P11172	UMPS	0	background	26	31	11904.8	11773.7	12415.2	11877.4	11553
A6NIH7	UNC119B	0	cell periphery or cytoskeleton	6	6	1106.37	1035.64	1295.33	941.15	1153.36
Q70J99	UNC13D	0	cell periphery or cytoskeleton	19	23	720.937	717.246	781.124	683.387	701.99
Q9H3U1	UNC45A	0	cell periphery or cytoskeleton	30	33	2008.64	2094.22	1983.86	1873.96	2082.51
P13051	UNG	0	background	6	7	1179.46	873.386	1275.95	1141.31	1427.19
Q9C0B0	UNK	0	background	21	25	1753	1583.37	1737.96	1872.23	1818.45
Q92900	UPF1	0	background	51	59	10155	10158.8	10090.2	10184.4	10186.4
Q9HAU5	UPF2	0	background	29	29	772.386	846.6	747.101	755.216	740.625
Q9H1J1	UPF3A	0	background	2	2	31.7142	27.3114	13.4532	51.2527	34.8393
Q9BZI7	UPF3B	0	background	13	13	832.213	836.913	734.566	940.159	817.215
Q96BW1	UPRT	0	background	3	3	275.798	230.256	267.945	344.296	260.695
Q9NVA1	UQCC1	0	cell periphery or cytoskeleton	7	7	984.167	1010.64	985.972	982.379	957.677
Q9BRT2	UQCC2	0	background	4	4	2881.28	3015.13	2592.54	3005.13	2912.3
Q6UW78	UQCC3	1	background	4	4	1937.73	1997.6	1964.12	1863.87	1925.33
Q9UDW1	UQCR10	0	background	2	2	7769.26	8833.02	6450.35	7888.78	7904.88
O14957	UQCR11	0	background	2	2	2770.92	2195.29	2606.54	3936.36	2345.49
P14927	UQCRB	0	background	8	9	31313.1	28332.4	29728	36036.3	31155.9
P31930	UQCRC1	0	background	26	36	26892.9	26695.1	26267.9	27113.4	27495.1
P22695	UQCRC2	0	background	19	23	31150.4	31644.6	31100.5	30910	30946.6
P47985	UQCRFS1	1	background	16	21	29944.2	28711.5	29819.7	32586.4	28659.3
P07919	UQCRH	0	background	5	7	22602.8	17458.9	20517.5	27734.8	24699.8
O14949	UQCRQ	0	background	4	5	25024.1	26150.7	24086	24170	25689.6
O60287	URB1	0	background	39	41	703.851	736.34	714.87	673.71	690.483
Q14146	URB2	0	background	29	30	680.508	745.583	663.786	649.202	663.459
O94763	URI1	0	background	20	23	2393.48	2374.99	2080.74	2621.75	2496.45
Q9BTM9	URM1	0	background	3	3	14621.6	14448.4	14653.7	14961	14423.3
P06132	UROD	0	background	13	13	4232.32	4529.15	4172.44	4199.78	4027.92
P10746	UROS	0	background	6	7	1146	1235.72	829.32	1138.81	1380.14
Q9NZ43	USE1	2	background	10	10	1012.08	1097.61	1002.79	936.638	1011.27
P22415	USF1	0	background	3	3	362.319	400.406	356.575	327.416	364.879
O60763	USO1	0	background	38	45	6927.62	7299.92	6697.64	6909.17	6803.75
O94782	USP1	0	background	8	8	112.675	115.506	128.941	92.8919	113.362
Q14694	USP10	0	cell periphery or cytoskeleton	28	31	5728.66	5938.86	5545.15	5615.78	5814.87
P51784	USP11	0	background	14	15	694.731	721.018	752.803	621.117	683.988
Q92995	USP13	0	background	15	16	734.88	725.333	719.573	746.122	748.492
P54578	USP14	1	cell periphery or cytoskeleton	24	26	10549.4	10767.2	10664.2	10332.5	10433.8
Q9Y4E8	USP15	0	background	42	47	5203.17	5399.61	5163.88	4916.23	5332.97
Q9Y5T5	USP16	0	background	10	10	346.386	305.816	386.213	360.656	332.859
O94966	USP19	2	background	22	22	624.432	575.767	722.134	585.872	613.954
Q9UPT9	USP22	0	background	10	12	788.643	907.23	773.801	739.747	733.793
Q9UPU5	USP24	0	background	65	70	1100.71	1094.9	1162.29	1155.65	990.002
Q9UHP3	USP25	0	background	25	27	515.607	515.8	512.407	493.835	540.386
Q96RU2	USP28	0	background	16	16	319.43	326.842	345.442	288.066	317.371
Q9Y6I4	USP3	0	background	9	9	569.388	564.32	632.883	582.698	497.652
Q70CQ3	USP30	1	background	2	2	28.0305	27.4873	36.2314	25.5181	22.8854
Q8NFA0	USP32	0	background	17	18	149.192	156.566	149.915	147.54	142.746
Q70CQ2	USP34	0	background	36	36	186.853	186.492	201.265	180.262	179.393
Q9P275	USP36	0	background	29	31	1201.11	1198.79	1058.24	1274.06	1273.35
Q8NB14	USP38	0	background	4	4	40.3553	42.1476	54.8498	32.5054	31.9183
Q53GS9	USP39	0	background	21	26	5422.42	5468.09	5396.85	5431.25	5393.47
Q13107	USP4	0	cell periphery or cytoskeleton	25	26	916.769	914.688	938.053	919.971	894.362
Q9H9J4	USP42	0	background	4	4	40.8991	38.5822	38.0009	41.8872	45.1261
P62068	USP46	0	background	2	2	82.6538	71.9361	82.1102	106.085	70.4838
Q96K76	USP47	0	background	42	46	1196.89	1237.83	1174.74	1197.52	1177.48
Q86UV5	USP48	1	background	36	42	1735.09	1686.47	1821.27	1736.8	1695.82
P45974	USP5	0	background	34	38	11338.4	11203.3	11472.2	11422.5	11255.5
Q70EL1	USP54	0	background	2	2	25.6267	11.6152	29.412	31.5978	29.8817
Q92738	USP6NL	0	background	4	4	59.5046	62.5014	33.4822	71.783	70.2518
Q93009	USP7	0	background	64	75	9869.71	9629.41	10227.4	9678.11	9943.97
P40818	USP8	0	cell periphery or cytoskeleton	20	21	403.201	388.211	423.37	416.933	384.29
Q93008	USP9X	0	cell periphery or cytoskeleton	63	68	1374.92	1424.82	1398.2	1356.77	1319.9
Q9Y3A2	UTP11	0	background	10	10	1302.73	1334.43	1190.91	1470.98	1214.61
Q9BVJ6	UTP14A	0	background	21	22	1574.22	1553.82	1641.71	1644.96	1456.38
Q8TED0	UTP15	0	background	17	20	2556.78	2601.93	2612.78	2500.85	2511.57
Q9Y5J1	UTP18	0	background	16	19	4880.24	4840.64	4413.98	5537.14	4729.18
O75691	UTP20	0	cell periphery or cytoskeleton	60	63	848.552	844.811	908.211	790.897	850.289
Q9BRU9	UTP23	0	background	2	3	245.284	298.148	204.796	256.364	221.827
Q9NQZ2	UTP3	0	background	11	11	2791.19	2756.18	2908.05	2813.74	2686.8
Q969X6	UTP4	0	background	19	20	1654.21	1745.91	1728.73	1629.37	1512.83
Q9NYH9	UTP6	0	background	25	25	1104.34	1243.4	1105.13	1051.12	1017.71
P46939	UTRN	0	cell periphery or cytoskeleton	87	92	659.915	673.243	685.216	664.394	616.808
Q9P2Y5	UVRAG	0	background	13	13	381.43	311.706	447.701	470.506	295.807
Q8NBZ7	UXS1	1	background	7	8	1708.87	1547.75	1629.33	2048.04	1610.35
Q9UBK9	UXT	0	cell periphery or cytoskeleton	4	5	1557.33	1628.05	1620.24	1424.71	1556.33
Q08AM6	VAC14	0	background	21	21	1136.29	1084.3	1084	1110.51	1266.34
O75379	VAMP4	1	background	3	3	326.704	386.17	437.39	254.493	228.762
P51809	VAMP7	1	transmembrane	12	13	4072	3902.17	4501.92	3722.44	4161.47
Q9BV40	VAMP8	1	transmembrane	6	8	17187.5	17899.2	18042.8	16547.3	16260.5
Q8TAA9	VANGL1	1	transmembrane	6	6	186.61	170.808	214.652	159.063	201.917
Q9P0L0	VAPA	2	transmembrane	13	16	10712.4	10469.5	10142.7	11215.3	11022
O95292	VAPB	2	background	6	9	2440.57	2345.28	2416.75	2657.53	2342.73
P26640	VARS1	0	background	59	66	14034.9	14361	14387.7	13685.3	13705.8
Q5ST30	VARS2	0	background	7	7	124.536	118.793	106.5	123.391	149.462
P50552	VASP	0	cell periphery or cytoskeleton	20	25	4277.49	4529.01	4122.06	4223.67	4235.22
Q99536	VAT1	0	background	21	24	24980.8	26122.6	25567	24025.7	24207.9
P15498	VAV1	0	cell periphery or cytoskeleton	25	28	2393.78	2403.26	2514.54	2449.92	2207.39
P52735	VAV2	0	cell periphery or cytoskeleton	11	11	239.974	263.302	264.036	211.508	221.049
Q9UKW4	VAV3	0	cell periphery or cytoskeleton	23	23	853.219	917.791	878.446	797.295	819.345
P61758	VBP1	0	background	9	9	8196.51	7947.6	7347.5	8780.22	8710.72
P18206	VCL	0	cell periphery or cytoskeleton	76	86	30278.2	30488.2	30139.9	30248	30236.7
P55072	VCP	0	background	58	70	69204.2	68991.4	68568.7	68590.3	70666.3
Q96JH7	VCPIP1	0	cell periphery or cytoskeleton	22	22	376.557	384.794	428.222	293.366	399.845
P21796	VDAC1	1	background	17	24	105855	108560	101820	109692	103347
P45880	VDAC2	1	background	14	17	76786	78282.2	75243.4	75374.8	78243.4
Q9Y277	VDAC3	1	background	13	17	32112.5	33181.1	32089.7	30687.1	32492
Q14119	VEZF1	0	background	3	3	290.29	288.324	282.252	287.896	302.688
Q9HBM0	VEZT	1	transmembrane	10	10	299.693	326.964	303.31	324.649	243.849
Q14135	VGLL4	0	background	2	2	153.887	107.855	161.453	231.904	114.336
P40337	VHL	0	background	3	4	4288.74	8233.51	7637.2	743.091	541.169
P08670	VIM	0	cell periphery or cytoskeleton	13	13	513.573	476.785	580.18	519.887	477.439
Q9H9C1	VIPAS39	0	background	19	21	1230.49	1131.21	1355.98	1247.22	1187.55
Q69YN4	VIRMA	0	background	40	43	881.603	883.016	849.223	906.177	887.996
Q8N0U8	VKORC1L1	1	background	4	4	4141.62	4323.28	3760.68	4288.1	4194.43
P98155	VLDLR	3	transmembrane	7	7	131.688	121.47	107.186	136.051	162.045
Q3ZAQ7	VMA21	1	background	3	3	5333.86	2502.97	5559.06	7570.6	5702.83
Q96GC9	VMP1	1	background	2	2	1135.83	1192.82	901.277	1103.86	1345.35
Q9H270	VPS11	0	background	26	29	1261.26	1322.47	1207.47	1254.24	1260.86
Q96RL7	VPS13A	0	background	67	74	768.117	749.356	751.763	783.277	788.074
Q7Z7G8	VPS13B	0	cell periphery or cytoskeleton	10	10	17.2966	16.2139	22.8034	13.2139	16.9551
Q709C8	VPS13C	0	cell periphery or cytoskeleton	105	115	950.686	982.852	944.892	931.59	943.41
Q5THJ4	VPS13D	0	cell periphery or cytoskeleton	6	6	8.12144	7.82658	12.0759	7.7805	4.80279
Q9H269	VPS16	0	background	26	30	1731.69	1690.9	1686.88	1775.96	1773
Q9P253	VPS18	0	background	25	29	1309.51	1325.55	1249.29	1328.25	1334.95
Q9BRG1	VPS25	0	background	10	10	6067.56	6551.37	6316.62	5998.98	5403.27
O75436	VPS26A	0	background	15	17	8549.15	8975.92	8611.35	8126.71	8482.63
Q4G0F5	VPS26B	0	background	15	17	2351.43	2431.52	2272.39	2328.03	2373.76
O14972	VPS26C	0	background	10	11	1194.63	1265.74	1266.23	1037.7	1208.86
Q9UK41	VPS28	0	background	10	10	2273.47	2286.5	2417.32	2311.78	2078.26
Q9UBQ0	VPS29	0	background	12	16	15137	15747.3	16310	14407.9	14082.9
Q96AX1	VPS33A	0	background	27	29	2255.65	2243.55	2301.93	2291.34	2185.78
Q9H267	VPS33B	0	background	21	24	1410.78	1449.54	1367.23	1457.07	1369.26
Q96QK1	VPS35	0	background	30	36	8958.69	9255.87	8925.73	8657.37	8995.81
Q7Z3J2	VPS35L	1	background	28	30	623.133	636.583	606.711	612.56	636.679
Q86VN1	VPS36	0	cell periphery or cytoskeleton	19	22	1988.04	2181.4	2030.31	1846.03	1894.41
Q8NEZ2	VPS37A	0	background	4	4	503.909	511.844	554.883	532.6	416.309
Q9H9H4	VPS37B	0	background	13	13	2552.26	2763.74	2586.54	2581.46	2277.29
A5D8V6	VPS37C	0	cell periphery or cytoskeleton	2	2	142.119	190.143	194.432	183.903	0
Q96JC1	VPS39	0	background	20	20	524.2	580.799	530.397	495.553	490.051
P49754	VPS41	0	background	18	20	462.188	423.302	531.954	425	468.497
Q9NRW7	VPS45	0	cell periphery or cytoskeleton	20	23	2097.45	2076.62	2122.74	2127.48	2062.97
Q9UN37	VPS4A	0	cell periphery or cytoskeleton	21	24	4381.85	4470.5	4607.31	4079.39	4370.23
O75351	VPS4B	0	background	18	18	3921.65	3957.71	3842.57	4022.67	3863.67
Q96JG6	VPS50	0	cell periphery or cytoskeleton	17	18	392.817	437.415	347.616	404.105	382.132
Q9UID3	VPS51	0	background	22	23	1021.8	995.969	962.184	1042.88	1086.18
Q8N1B4	VPS52	0	background	20	21	933.398	972.952	939.331	894.474	926.835
Q5VIR6	VPS53	0	background	16	18	600.491	577.961	633.807	644.715	545.48
Q9P1Q0	VPS54	0	background	7	7	75.2685	66.7395	86.575	79.4825	68.2772
Q15906	VPS72	0	background	4	5	712.871	674.493	597.33	742.28	837.38
Q8N3P4	VPS8	0	background	35	36	539.564	543.227	561.289	481.733	572.007
Q9Y2B5	VPS9D1	0	background	7	7	119.978	143.646	120.57	101.335	114.363
Q99986	VRK1	0	cell periphery or cytoskeleton	15	17	10166.4	7260.69	12292.4	7072.45	14040.2
Q86Y07	VRK2	2	background	4	4	70.6479	79.9112	53.7362	82.513	66.4314
Q8IV63	VRK3	0	background	13	13	999.641	988.36	1051.18	906.668	1052.35
Q9H7M9	VSIR	3	transmembrane	5	7	2718.34	2923.18	2466.23	2943.6	2540.37
Q9NP79	VTA1	0	background	11	12	8977.11	9053.05	8952.95	8629.58	9272.88
Q96AJ9	VTI1A	2	background	5	5	1705.93	1587.18	1788.51	1864.82	1583.22
Q9UEU0	VTI1B	2	background	11	13	2013.48	1982.24	1875.21	2063.51	2132.97
P04004	VTN	0	extracellular	3	3	2680.53	2370.32	2567.05	3175.31	2609.44
A3KMH1	VWA8	0	background	59	62	936.577	968.446	967.674	866.949	943.239
Q9BTA9	WAC	0	cell periphery or cytoskeleton	13	14	865.377	918.429	857.686	899.523	785.868
Q7Z5K2	WAPL	0	background	32	34	982.597	958.675	978.67	1048.85	944.191
P23381	WARS1	0	cell periphery or cytoskeleton	29	37	14028	13174.9	15323.4	13767.3	13846.5
Q9UGM6	WARS2	0	background	7	7	679.233	725.419	707.592	626.571	657.351
P42768	WAS	0	cell periphery or cytoskeleton	11	11	3687.43	3691.06	3510.71	3756.95	3790.99
Q92558	WASF1	0	cell periphery or cytoskeleton	12	12	2359.27	2267.79	2180.28	2617.27	2371.75
Q9Y6W5	WASF2	0	cell periphery or cytoskeleton	9	9	3574.99	3564.43	3402.99	3754.59	3577.95
Q9NQA3	WASH6P	0	background	4	4	462.642	477.931	373.549	600.928	398.159
Q641Q2	WASHC2A	0	background	7	7	229.704	224.992	196.001	258.067	239.756
Q9Y4E1	WASHC2C	0	cell periphery or cytoskeleton	2	2	28.1494	30.8465	14.6266	39.9866	27.1379
Q9Y3C0	WASHC3	0	background	4	4	1555.47	1455.31	1412.23	1627.74	1726.61
Q2M389	WASHC4	0	background	30	33	962.883	900.441	1027.92	960.744	962.431
Q12768	WASHC5	0	background	41	42	1946.24	2017.25	1879.07	2028.57	1860.07
Q9Y2W2	WBP11	0	background	22	23	4265.24	4054.72	4087.78	4542.88	4375.58
Q969T9	WBP2	0	background	7	8	5498.24	5323.38	4140.27	6289.45	6239.87
O75554	WBP4	0	cell periphery or cytoskeleton	5	5	1499.09	1469.48	1404.01	1683.87	1439.01
Q9H6R7	WDCP	0	background	10	10	488.33	483.867	516.306	521.244	431.904
Q8IWB7	WDFY1	0	background	15	16	1314.32	979.774	1510.79	1435.61	1331.09
Q8IZQ1	WDFY3	0	cell periphery or cytoskeleton	13	13	61.1822	65.2555	70.4766	52.5805	56.4161
O75717	WDHD1	0	cell periphery or cytoskeleton	36	40	1668.15	1626.88	1636.26	1765.76	1643.71
O75083	WDR1	0	cell periphery or cytoskeleton	27	30	46855.4	48366.1	48291.9	45402.9	45360.5
Q9BZH6	WDR11	1	cell periphery or cytoskeleton	35	35	1308.83	1318.63	1327.96	1330.01	1258.72
Q9GZL7	WDR12	0	cell periphery or cytoskeleton	14	17	4756.08	4961.11	4464.62	4716.05	4882.53
Q9H1Z4	WDR13	0	background	8	10	650.858	563.492	643.658	668.697	727.586
Q9BV38	WDR18	0	background	15	17	9969.89	10294.7	9676.68	9817.24	10090.9
Q8TBZ3	WDR20	0	background	8	8	280.633	282.648	321.696	237.56	280.627
Q96S15	WDR24	0	background	11	11	252.437	290.296	241.817	222.452	255.181
Q9H7D7	WDR26	0	background	16	16	1263.54	1071.55	1368.04	1284.16	1330.4
Q9UNX4	WDR3	0	cell periphery or cytoskeleton	33	37	1641.28	1610.92	1695.94	1669.47	1588.78
Q9C0J8	WDR33	0	cell periphery or cytoskeleton	19	20	1019.85	936.782	1012.87	1110.72	1019.01
Q8NI36	WDR36	0	background	34	40	2951.64	3141.6	2913.79	2987.98	2763.18
Q9Y2I8	WDR37	0	background	9	9	638.146	636.885	607.818	644.322	663.56
P57081	WDR4	0	background	8	9	1177.5	1265.51	1181.4	1071.07	1192.04
Q9HAD4	WDR41	0	background	11	11	607.628	657.674	580.914	530.645	661.281
Q15061	WDR43	0	background	14	14	2481.24	2440.02	2448.39	2452.96	2583.58
Q5JSH3	WDR44	0	cell periphery or cytoskeleton	29	30	1009.99	1012.52	943.247	1027.78	1056.4
Q5MNZ6	WDR45B	0	background	7	8	1740.34	1755.6	1589.67	1615.48	2000.63
O15213	WDR46	0	background	16	19	1567.91	1648.04	1486.03	1575.16	1562.4
O94967	WDR47	0	cell periphery or cytoskeleton	3	3	55.92	53.1229	50.2162	70.5964	49.7446
Q8TAF3	WDR48	0	background	19	19	1459.96	1506.78	1493.81	1511.5	1327.75
P61964	WDR5	0	background	14	16	5374.41	5284.74	5491.16	5370.47	5351.28
Q9H6Y2	WDR55	0	background	14	17	2821.64	2681.04	2676.38	3055.49	2873.65
Q6PJI9	WDR59	1	background	13	14	268.365	242.855	295.847	272.993	261.764
Q9NNW5	WDR6	0	cell periphery or cytoskeleton	19	23	1415.35	1434.71	1304.8	1493.52	1428.38
Q9GZS3	WDR61	0	background	14	16	8712.23	9149.9	8626.03	8933.22	8139.76
O43379	WDR62	0	cell periphery or cytoskeleton	12	12	147.638	137.082	163.351	160.034	130.087
Q9Y4E6	WDR7	0	cell periphery or cytoskeleton	13	13	209.178	239.807	231.108	195.838	169.958
Q9NW82	WDR70	0	background	18	19	1891.54	1923.28	1929.74	1945.67	1767.49
Q6P4I2	WDR73	0	cell periphery or cytoskeleton	5	6	318.318	301.978	313.631	321.468	336.193
Q6RFH5	WDR74	0	background	13	15	2083.39	2109.78	2030.03	2066.75	2126.99
Q8IWA0	WDR75	0	background	24	26	1272.9	1321.9	1323.27	1203.43	1243
Q9H967	WDR76	0	background	16	16	670.223	657.374	663.223	663.62	696.676
Q9BQA1	WDR77	0	background	8	10	14546.3	14869.9	13556.4	15890.2	13868.9
Q562E7	WDR81	1	background	11	11	128.258	126.776	127.918	132.592	125.747
Q6UXN9	WDR82	1	background	15	20	10393.4	10299.9	10394.2	10360.2	10519.2
Q9BRX9	WDR83	0	background	3	4	410.592	375.99	382.368	519.834	364.177
Q96FK6	WDR89	0	background	9	10	590.436	675.631	562.54	665.802	457.771
A4D1P6	WDR91	0	background	15	15	340.558	371.354	357.559	355.954	277.362
Q96MX6	WDR92	0	background	14	15	2624.52	2766.7	2501.73	2589.09	2640.57
Q8N9V3	WDSUB1	0	background	5	5	482.266	440.593	481.451	500.488	506.534
Q8N5D0	WDTC1	0	background	3	3	83.5584	114.658	75.6574	85.4588	58.4588
P30291	WEE1	0	background	6	6	100.142	113.587	118.571	96.9415	71.4706
O43516	WIPF1	0	cell periphery or cytoskeleton	6	6	762.234	688.399	860.958	900.706	598.872
Q5MNZ9	WIPI1	0	cell periphery or cytoskeleton	5	5	368.894	328.201	363.15	445.698	338.528
Q9Y4P8	WIPI2	0	background	7	8	695.497	596.354	817.801	614.225	753.608
O95785	WIZ	0	cell periphery or cytoskeleton	31	32	881.585	760.327	910.37	968.188	887.453
Q9H4A3	WNK1	0	background	27	28	2134.69	2062.2	2137.83	2194.1	2144.6
Q9BYP7	WNK3	0	background	2	2	75.4617	69.3564	141.978	90.5128	0
O96014	WNT11	0	extracellular	4	4	88.3988	103.71	91.2859	102.591	56.0083
Q9BUR4	WRAP53	0	background	3	3	466.734	538.091	381.128	467.24	480.475
Q14191	WRN	0	background	19	19	207.278	225.766	239.89	178.302	185.153
Q96S55	WRNIP1	0	background	21	23	6908.32	6914.63	6980.4	6812.52	6925.72
Q15007	WTAP	0	background	16	16	1968.17	1913.59	1588.84	2253.19	2117.05
Q6AWC2	WWC2	0	cell periphery or cytoskeleton	11	11	94.3226	86.5129	95.4878	107.576	87.7137
Q9NZC7	WWOX	0	cell periphery or cytoskeleton	2	2	51.4902	51.839	60.5346	55.3201	38.2674
O00308	WWP2	0	background	7	7	110.162	131.965	115.313	96.9141	96.4553
Q9HCS7	XAB2	0	background	37	42	2118.49	2097.82	2180.33	2011.56	2184.26
P98170	XIAP	0	cell periphery or cytoskeleton	11	11	380.564	363.906	370.621	427.215	360.512
P51811	XK	2	background	4	4	573.84	551.806	598.574	581.73	563.25
P23025	XPA	0	background	3	3	152.558	180.407	153.282	145.633	130.908
Q01831	XPC	0	cell periphery or cytoskeleton	14	15	571.235	608.198	539.8	531.147	605.795
Q9NQW7	XPNPEP1	0	cell periphery or cytoskeleton	26	31	6548.94	6283.76	6723.8	6740.44	6447.75
Q9NQH7	XPNPEP3	0	background	12	12	1525.51	1588.03	1512.92	1515.51	1485.6
O14980	XPO1	0	background	56	63	10916.6	11327.5	10463.3	10937.5	10938.1
Q9C0E2	XPO4	0	background	32	38	1986.66	1945.64	1921.4	2015.18	2064.43
Q9HAV4	XPO5	0	background	40	42	2790.25	2826.87	2744.48	2803.27	2786.38
Q96QU8	XPO6	0	cell periphery or cytoskeleton	19	20	528.095	563.778	512.763	530.363	505.477
Q9UIA9	XPO7	0	cell periphery or cytoskeleton	41	47	5468.79	5533.82	5497.05	5358.82	5485.48
O43592	XPOT	0	background	36	40	7482.03	7616.35	7652.84	7210.65	7448.29
Q9UBH6	XPR1	3	transmembrane	10	10	263.381	298.164	247.154	242.944	265.263
P18887	XRCC1	0	background	11	13	1734.06	1822.27	1775.93	1598.35	1739.68
O43542	XRCC3	0	background	6	6	208.791	184.387	197.427	236.179	217.169
Q13426	XRCC4	0	background	10	11	1766.05	1853.7	1691.4	1585.71	1933.37
P13010	XRCC5	0	background	42	49	42728.2	43179.8	43244.7	41718.3	42770.2
P12956	XRCC6	0	background	48	58	65183.7	65305.1	66810.8	64180.7	64438.4
Q8IZH2	XRN1	0	cell periphery or cytoskeleton	29	31	496.424	536.205	499.973	446.285	503.234
Q9H0D6	XRN2	0	background	38	42	4768.98	4573.05	4929.28	4671.55	4902.06
Q8NBI6	XXYLT1	1	background	10	10	1052.96	973.818	1082.58	995.138	1160.32
O75191	XYLB	0	background	4	4	129.59	139.5	103.159	133.685	142.015
Q86Y38	XYLT1	0	transmembrane	14	14	353.422	359.284	351.485	333.469	369.448
Q9H1B5	XYLT2	1	transmembrane	9	9	176.441	183.982	181.201	175.133	165.448
P54577	YARS1	0	cell periphery or cytoskeleton	42	47	43914.2	44863.7	43308.9	43149	44335.4
Q9Y2Z4	YARS2	0	background	14	17	2377.34	2601.22	2483.92	2324.82	2099.39
P67809	YBX1	0	extracellular	9	9	19566.4	16665.1	18421.6	22917.9	20261.2
P16989	YBX3	0	background	9	11	6914.84	6411.05	6352.96	7657.7	7237.66
A8MPS7	YDJC	0	background	7	7	312.351	244.261	429.993	272.955	302.195
Q9ULM3	YEATS2	0	background	14	14	117.151	135.149	109.968	114.402	109.084
O95619	YEATS4	0	background	11	12	2323.39	2490.93	2368.97	2306.83	2126.85
P07947	YES1	0	cell periphery or cytoskeleton	6	6	294.289	349.532	328.971	246.437	252.217
O95070	YIF1A	2	background	2	2	327.132	373.905	254.79	441.856	237.976
Q5BJH7	YIF1B	1	background	4	4	1951.3	1964.72	1877.62	2136.47	1826.41
Q9GZM5	YIPF3	2	background	3	3	989.195	1019.22	1016.94	784.937	1135.68
Q9BSR8	YIPF4	1	transmembrane	3	3	2607.19	2701.35	2594.21	2408.49	2724.72
Q969M3	YIPF5	1	background	2	2	7056.63	8690.76	6696.31	8187.19	4652.24
Q96EC8	YIPF6	1	background	2	2	523.37	454.592	700.121	493.569	445.198
Q9BW85	YJU2	0	background	10	11	585.007	586.957	516.758	655.707	580.605
O15498	YKT6	0	background	11	12	6624.77	7373.53	7711.18	4138.56	7275.81
P49750	YLPM1	0	background	51	56	1798.48	1794.45	1750.77	1916.04	1732.67
Q96TA2	YME1L1	1	background	13	13	846.063	889.345	784.004	868.205	842.699
Q5VVQ6	YOD1	0	cell periphery or cytoskeleton	5	7	1335.81	963.285	1328.57	1737.58	1313.81
P62699	YPEL5	0	cell periphery or cytoskeleton	4	4	491.442	479.911	549.83	582.152	353.874
Q86U90	YRDC	0	cell periphery or cytoskeleton	7	7	945.016	989.971	1002.97	927.605	859.52
Q96MU7	YTHDC1	0	cell periphery or cytoskeleton	8	9	461.352	488.331	480.31	444.912	431.857
Q9H6S0	YTHDC2	0	background	26	26	290.026	292.756	308.158	287.561	271.631
Q9BYJ9	YTHDF1	0	background	9	9	1243.13	974.838	1946.23	960.664	1090.78
Q9Y5A9	YTHDF2	0	background	9	10	2918.22	2943.66	2970.75	3004.42	2754.03
Q7Z739	YTHDF3	0	background	7	7	1414.53	1400.69	1334.8	1530.7	1391.94
P31946	YWHAB	0	cell periphery or cytoskeleton	10	12	46070.4	44275.7	48511.6	44762	46732.4
P62258	YWHAE	0	cell periphery or cytoskeleton	26	31	102376	98920.6	98073.4	107265	105246
P61981	YWHAG	0	cell periphery or cytoskeleton	9	11	55798.3	52485.4	55049.6	58223.5	57434.6
Q04917	YWHAH	0	background	14	16	33200	33749.6	33660	33289.6	32100.9
P27348	YWHAQ	0	cell periphery or cytoskeleton	11	13	24164.8	25006.8	22844.5	24150.9	24657.1
P63104	YWHAZ	0	background	14	17	51865.1	51354.8	52738.5	50368.3	52998.9
P25490	YY1	0	background	5	5	2246.9	2446.75	1564.52	2408.11	2568.24
Q9H869	YY1AP1	0	background	5	5	148.466	137.839	136.905	225.516	93.603
O15391	YY2	0	background	2	2	193.426	153.383	132.679	238.649	248.991
Q8N4Q0	ZADH2	0	background	11	13	3184.85	3241.64	3103.55	3183.39	3210.81
P43403	ZAP70	0	cell periphery or cytoskeleton	35	40	4764.87	4962.75	4575.36	4654.44	4866.95
O96006	ZBED1	0	background	7	7	230.471	238.838	218.959	222.735	241.353
Q9BTP6	ZBED2	0	background	3	3	124.218	103.647	108.175	205.359	79.6914
Q96IU2	ZBED3	0	extracellular	2	2	295.013	282.298	294.103	333.906	269.747
O75132	ZBED4	0	background	19	19	378.908	379.862	382.46	393.28	360.03
Q49AG3	ZBED5	0	background	2	2	11.4159	19.0688	12.4598	0	14.1351
P86452	ZBED6	0	cell periphery or cytoskeleton	4	4	45.0803	44.6412	50.9985	20.0593	64.6223
Q9Y2K1	ZBTB1	0	background	5	5	110.724	84.4825	116.223	124.213	117.976
O95625	ZBTB11	0	cell periphery or cytoskeleton	15	16	493.743	531.656	527.705	430.73	484.88
O43829	ZBTB14	0	background	3	4	64.5134	64.0679	63.4054	67.6076	62.9728
Q05516	ZBTB16	0	background	10	12	490.184	541.275	495.832	464.45	459.18
Q13105	ZBTB17	0	background	8	8	85.8951	91.0201	96.4641	90.048	66.0483
Q8N680	ZBTB2	0	background	4	4	210.413	184.675	222.136	250.904	183.94
Q9ULJ3	ZBTB21	0	background	10	11	141.897	132.096	150.296	134.334	150.863
O43167	ZBTB24	0	background	6	7	148.812	116.719	152.771	172.623	153.135
Q86T24	ZBTB33	0	cell periphery or cytoskeleton	8	9	466.241	496.526	408.9	485.951	473.587
Q8NCN2	ZBTB34	0	background	2	2	23.0148	34.3306	17.3844	14.7246	25.6198
O15060	ZBTB39	0	background	3	3	72.1764	31.6811	132.812	27.1108	97.1021
Q9NUA8	ZBTB40	0	background	14	16	243.765	224.914	260.15	233.301	256.697
O43298	ZBTB43	0	background	3	3	258.278	236.169	243.102	256.526	297.314
Q8NCP5	ZBTB44	0	background	7	7	409.451	432.18	374.13	430.387	401.105
O15062	ZBTB5	0	background	4	4	101.625	77.3763	112.985	112.032	104.107
Q8IWT0	ZBTB8OS	0	cell periphery or cytoskeleton	2	2	813.134	932.199	634.912	816.354	869.073
Q96C00	ZBTB9	0	background	3	3	121.683	136.382	162.283	32.9068	155.162
Q96K80	ZC3H10	0	background	5	5	173.576	120.603	174.764	193.632	205.306
O75152	ZC3H11A	0	background	21	22	1414.74	1446.3	1355.49	1451.53	1405.64
Q9C0D7	ZC3H12C	0	background	4	4	51.2593	57.2388	42.9177	56.787	48.0939
Q5T200	ZC3H13	0	background	25	26	522.927	492.056	483.462	594.694	521.497
Q6PJT7	ZC3H14	0	background	29	35	2535.63	2585.72	2247.39	2953.01	2356.41
Q8WU90	ZC3H15	0	background	18	19	3312.62	3222.14	3174.74	3565.71	3287.91
Q86VM9	ZC3H18	0	background	17	18	839.421	816.16	832.328	885.893	823.302
Q8IXZ2	ZC3H3	0	background	3	3	11.0362	15.6765	9.7654	11.5888	7.11419
Q9UPT8	ZC3H4	0	background	19	20	1257.2	1180.52	1138.58	1367.38	1342.34
Q8IWR0	ZC3H7A	0	background	21	24	689.309	615.851	716.346	657.154	767.886
Q9UGR2	ZC3H7B	0	background	17	17	522.815	546.662	529.477	487.833	527.289
Q8N5P1	ZC3H8	0	background	4	4	341.908	289.619	389.236	363.495	325.281
Q7Z2W4	ZC3HAV1	0	background	42	46	3906.09	3943.31	3895.83	4080.44	3704.75
Q96H79	ZC3HAV1L	0	cell periphery or cytoskeleton	8	11	1538.2	1488.94	1532.38	1461.17	1670.3
Q86WB0	ZC3HC1	0	background	17	17	1461.43	1387.01	1493.15	1454.07	1511.5
Q9NQZ6	ZC4H2	0	cell periphery or cytoskeleton	7	7	507.814	585.924	492.277	536.354	416.698
Q9NP64	ZCCHC17	0	background	5	5	391.655	275.041	362.848	501.519	427.214
Q9NUD5	ZCCHC3	0	background	18	22	3052.45	2991.56	3017.65	3126.85	3073.76
Q9H5U6	ZCCHC4	0	background	5	5	138.528	130.093	184.97	154.944	84.1061
Q8N3Z6	ZCCHC7	0	background	2	2	92.2108	96.3151	110.094	85.8372	76.5965
Q6NZY4	ZCCHC8	0	background	21	22	2562.86	2899.14	2259.11	2845.72	2247.47
Q8N567	ZCCHC9	0	background	3	3	397.8	432.256	340.319	416.084	402.541
Q8TBF4	ZCRB1	0	background	4	4	481.95	549.305	422.16	458.643	497.692
Q8IUH4	ZDHHC13	1	background	7	7	273.224	298.922	294.604	210.053	289.317
Q8IUH5	ZDHHC17	1	transmembrane	5	6	409.049	408.329	385.737	491.359	350.772
Q9NUE0	ZDHHC18	1	cell periphery or cytoskeleton	2	2	123.812	126.487	150.484	95.6376	122.638
Q5W0Z9	ZDHHC20	1	transmembrane	6	6	1029.16	1001.78	893.636	1060.63	1160.59
Q6UX98	ZDHHC24	1	background	2	2	217.384	240.272	232.464	199.367	197.431
Q9NYG2	ZDHHC3	1	background	3	3	421.69	441.273	369.474	469.421	406.592
Q9C0B5	ZDHHC5	3	transmembrane	13	15	468.288	452.061	514.783	431.454	474.856
Q9H6R6	ZDHHC6	1	background	2	2	78.2873	104.488	38.0287	101.011	69.6214
P37275	ZEB1	0	background	5	5	98.1076	78.4673	93.6047	120.779	99.5795
O60315	ZEB2	0	background	18	20	662.915	602.718	690.424	771.056	587.462
Q7Z7L7	ZER1	0	background	4	4	63.5599	65.8009	59.8694	50.3144	78.2548
Q8TCF1	ZFAND1	0	background	4	4	208.798	181.5	216.948	209.727	227.016
Q8WV99	ZFAND2B	0	background	4	4	461.649	234.808	376.878	548.901	686.01
O76080	ZFAND5	0	background	5	5	538.831	370.947	548.471	695.018	540.888
Q6FIF0	ZFAND6	0	background	4	5	1547.72	1283.93	1351.96	1876.78	1678.2
O60293	ZFC3H1	0	background	29	29	237.099	233.703	238.084	237.989	238.619
Q15911	ZFHX3	0	background	3	3	5.14517	6.78572	5.19559	0	8.59937
Q6P2D0	ZFP1	0	background	4	4	115.859	116.567	128.795	106.844	111.229
Q07352	ZFP36L1	0	background	3	3	254.8	291.054	148.047	278.571	301.526
P47974	ZFP36L2	0	background	5	5	308.937	308.936	344.858	296.35	285.604
Q9Y6Q3	ZFP37	0	background	2	2	7.52944	11.8769	18.2408	0	0
Q8NB50	ZFP62	0	cell periphery or cytoskeleton	7	9	46.043	42.5635	50.1297	51.5184	39.9605
Q9NTW7	ZFP64	0	background	5	5	83.5246	87.04	60.1592	104.011	82.8878
Q8TF47	ZFP90	0	cell periphery or cytoskeleton	2	2	16.3961	11.5768	18.0224	22.336	13.649
Q96JP5	ZFP91	0	background	7	8	609.364	536.714	549.089	635.4	716.251
O95159	ZFPL1	2	background	5	5	2045.53	1763.81	2139.12	2102.33	2176.86
Q8IX07	ZFPM1	0	background	17	18	685.981	672.628	636.41	763.409	671.476
Q96KR1	ZFR	0	background	36	41	3563	3529.43	3458.27	3641.69	3622.61
P17010	ZFX	0	background	3	3	129.958	143.117	89.297	152.068	135.349
Q9HBF4	ZFYVE1	0	background	14	15	411.688	396.611	433.448	374.924	441.771
Q7Z3T8	ZFYVE16	0	background	12	12	105.538	96.6332	107.612	124.236	93.6718
Q96K21	ZFYVE19	1	cell periphery or cytoskeleton	8	8	1358.32	1308.84	1202.99	1460.95	1460.5
Q9BQ24	ZFYVE21	0	cell periphery or cytoskeleton	4	4	411.248	470.288	373.173	362.612	438.92
Q68DK2	ZFYVE26	0	cell periphery or cytoskeleton	4	4	25.4887	30.4043	33.06	13.982	24.5087
Q5T4F4	ZFYVE27	3	transmembrane	6	6	619.646	651.184	642.01	583.927	601.464
O95405	ZFYVE9	0	background	2	2	42.7732	43.9406	28.8756	40.3133	57.9633
Q8N5A5	ZGPAT	0	cell periphery or cytoskeleton	12	12	492.444	502.059	491.764	550.01	425.942
Q9UKY1	ZHX1	0	background	11	11	217.969	196.881	179.793	251.17	244.032
Q9Y6X8	ZHX2	0	background	3	3	37.9429	39.3157	36.6076	43.3365	32.512
P17029	ZKSCAN1	0	background	9	11	757.098	779.521	695.857	810.053	742.963
Q969J2	ZKSCAN4	0	background	5	5	61.4246	71.1611	51.8895	48.641	74.0068
Q9Y2L8	ZKSCAN5	0	background	2	2	26.5003	28.0488	23.9779	31.3261	22.6486
Q15776	ZKSCAN8	0	background	12	15	829.562	776.483	790.199	969.334	782.23
Q96NC0	ZMAT2	0	background	3	4	2341	2517.74	2035.97	2676.97	2133.33
Q9HA38	ZMAT3	0	background	6	6	512.672	670.414	349.893	815.629	214.754
Q9UDW3	ZMAT5	0	background	2	2	100.657	71.7577	77.0094	121.102	132.76
Q9ULJ6	ZMIZ1	0	background	6	6	594.943	511.363	579.657	591.746	697.005
Q8NF64	ZMIZ2	0	background	2	2	74.4368	80.4898	74.6827	80.6567	61.918
O75844	ZMPSTE24	1	background	16	19	6236.89	6160.54	6444.02	6104.77	6238.23
Q9UBW7	ZMYM2	0	background	22	23	555.356	541.966	539.867	621.259	518.331
Q14202	ZMYM3	0	background	28	31	1069.17	1004.02	1120.14	1070.1	1082.41
Q5VZL5	ZMYM4	0	background	28	30	707.526	697.792	737.872	676.422	718.019
Q15326	ZMYND11	0	cell periphery or cytoskeleton	9	10	177.299	165.716	179.176	168.768	195.539
Q9ULU4	ZMYND8	0	background	31	31	1100.03	1136.98	1037.36	1106.26	1119.53
Q9H2Y7	ZNF106	0	background	13	13	75.5171	71.3266	84.4536	65.3434	80.9447
Q8NC26	ZNF114	0	cell periphery or cytoskeleton	5	5	103.391	101.645	89.6851	130.744	91.4886
P58317	ZNF121	0	background	5	5	103.705	125.368	111.187	97.1292	81.1372
P52739	ZNF131	0	cell periphery or cytoskeleton	6	6	94.8451	71.9772	87.0641	136.999	83.3401
P52741	ZNF134	0	background	2	2	15.7077	0	19.4203	25.4513	17.9591
P52738	ZNF140	0	background	2	2	319.593	337.681	252.615	339.992	348.083
P52747	ZNF143	0	background	7	8	603.942	609.554	597.23	638.472	570.512
Q15072	ZNF146	0	background	6	8	697.845	693.622	748.649	689.144	659.967
Q9UQR1	ZNF148	0	background	12	13	552.98	564.606	442.035	677.65	527.627
P17020	ZNF16	0	background	5	7	84.3225	64.7436	73.1754	110.402	88.9688
Q9HCG1	ZNF160	0	background	3	3	25.8672	33.6657	26.3686	23.0153	20.4194
Q99676	ZNF184	0	background	4	4	20.8036	21.4793	17.5285	7.23657	36.9699
O75820	ZNF189	0	background	7	7	116.91	118.344	117.773	128.878	102.646
O14628	ZNF195	0	background	7	7	131.122	137.79	145.515	105.39	135.795
O14709	ZNF197	0	background	3	3	7.96534	6.06186	9.70477	9.02453	7.07022
O43670	ZNF207	0	cell periphery or cytoskeleton	7	9	29404	26176.8	28921.8	31993.3	30524.2
O75362	ZNF217	0	background	7	7	48.4714	43.3059	52.9113	51.2828	46.3855
P17026	ZNF22	0	background	6	7	1312.82	1472.27	971.772	1505.97	1301.25
P17028	ZNF24	0	background	11	14	1905.3	1883.32	1758.72	2059.58	1919.57
P15622	ZNF250	0	background	10	11	318.929	319.626	301.459	314.822	339.809
O75437	ZNF254	0	background	3	3	47.2438	67.7113	50.3854	70.8784	0
Q3ZCT1	ZNF260	0	background	3	3	57.4541	69.5897	71.6132	47.7637	40.8499
O43296	ZNF264	0	background	5	5	147.897	137.402	122.552	162.542	169.093
Q14586	ZNF267	0	background	3	3	9.09019	6.20765	9.55744	15.5231	5.07255
Q14587	ZNF268	0	background	5	5	43.0507	52.2767	42.6677	27.8458	49.4125
Q96GC6	ZNF274	0	background	5	5	105.732	108.688	57.5332	121.79	134.917
Q8N554	ZNF276	0	cell periphery or cytoskeleton	3	3	74.6195	78.6259	74.884	72.616	72.3519
Q86YH2	ZNF280B	0	background	2	2	75.3257	0	0	136.465	164.838
Q8ND82	ZNF280C	0	background	15	17	509.523	525.978	465.935	536.096	510.083
Q6N043	ZNF280D	0	background	9	10	130.91	115.923	141.992	151.223	114.502
Q9Y2X9	ZNF281	0	background	11	11	345.64	368.306	274.517	333.328	406.407
O60281	ZNF292	0	background	18	18	132.469	161.559	119.156	131.737	117.423
P17036	ZNF3	0	background	5	5	95.7382	112.932	118.766	115.317	35.9377
A6NFI3	ZNF316	0	background	5	5	339.185	365.975	366.929	327.298	296.539
Q96PQ6	ZNF317	0	background	8	9	276.94	310.793	279.36	280.888	236.719
Q5VUA4	ZNF318	0	background	4	4	12.8771	12.6552	10.7629	16.3968	11.6936
O75467	ZNF324	0	background	2	2	36.0033	36.779	40.8663	33.5964	32.7713
Q5BKZ1	ZNF326	0	background	18	20	2205.98	2119	2264.09	2470.94	1969.9
Q86UD4	ZNF329	0	background	3	3	24.5768	32.6667	27.6557	25.1432	12.8417
Q9Y3S2	ZNF330	0	background	6	6	396.607	338.769	340.326	393.276	514.059
Q9UL40	ZNF346	0	background	8	9	1260.23	1216.16	1356.22	1252.14	1216.42
Q5T0B9	ZNF362	0	background	7	9	610.29	697.921	520.597	691.772	530.869
Q8TF68	ZNF384	0	background	5	8	729.822	748.502	720.491	751.835	698.46
Q96PM9	ZNF385A	0	background	11	15	2255.72	2039.67	2201.17	2391.7	2390.34
Q9C0G0	ZNF407	0	cell periphery or cytoskeleton	3	3	14.4237	11.2643	15.5516	14.7513	16.1277
Q9H9D4	ZNF408	0	background	2	2	18.5916	22.985	0	30.4648	20.9165
Q96IQ9	ZNF414	0	background	3	3	184.122	200.971	199.071	181.95	154.497
Q8TAU3	ZNF417	0	background	4	4	44.5279	26.0563	42.6543	61.5795	47.8215
Q8TAQ5	ZNF420	0	background	3	3	27.79	48.1984	23.393	7.03961	32.5288
Q96B54	ZNF428	0	background	4	4	7357.97	6173.02	6938.77	8082.85	8237.24
Q9Y2A4	ZNF443	0	background	3	3	70.7924	67.946	69.7509	61.8083	83.6644
P59923	ZNF445	0	background	8	8	106.922	91.8419	136.513	107.617	91.7138
Q02386	ZNF45	0	background	3	3	48.7296	40.3573	59.7245	54.4357	40.4011
Q9Y4E5	ZNF451	0	background	13	13	147.563	150.528	153.229	154.154	132.341
Q14592	ZNF460	0	background	6	6	827.875	860.802	871.954	914.261	664.482
Q96JM2	ZNF462	0	background	3	3	9.09508	11.1068	5.31038	11.3036	8.65944
Q96JG9	ZNF469	0	background	2	2	11.7437	21.7081	0	11.7111	13.5557
Q96MX3	ZNF48	0	background	2	2	67.6643	59.6547	70.7624	69.6894	70.5506
Q8WV37	ZNF480	0	background	2	2	29.7167	40.3983	37.6088	30.4557	10.4042
Q96IT1	ZNF496	0	background	2	2	57.278	80.5747	32.5195	67.3155	48.7023
Q8NB15	ZNF511	0	cell periphery or cytoskeleton	4	4	409.803	335.147	455.125	474.167	374.771
Q96ME7	ZNF512	0	background	20	23	3299.65	3165.93	3292.2	3300.42	3440.04
Q96KM6	ZNF512B	0	background	15	15	357.601	394.532	351.998	379.202	304.673
Q96C55	ZNF524	0	background	2	2	664.511	551.712	707.215	743.145	655.972
Q8TF50	ZNF526	0	background	3	3	143.379	178.972	150.633	113.571	130.339
Q7Z340	ZNF551	0	background	3	5	28.5992	27.8675	38.3782	30.7727	17.3783
Q9H707	ZNF552	0	background	2	2	87.4489	153.275	90.2483	96.4028	9.8695
Q969W8	ZNF566	0	background	3	4	113.821	181.406	84.5841	96.002	93.2915
Q6ZN55	ZNF574	0	background	10	12	754.459	750.243	800.912	760.035	706.645
Q8NAF0	ZNF579	0	background	8	9	1266.79	1188.28	1183.41	1354.57	1340.91
Q9UK33	ZNF580	0	background	3	3	304.454	368.237	413.923	381.644	54.0128
Q9P0T4	ZNF581	0	background	2	2	533.284	520.023	508.163	602.39	502.56
E7ETH6	ZNF587B	0	background	2	2	70.1368	83.9271	50.2835	72.6422	73.6943
Q92610	ZNF592	0	background	14	15	333.222	344.518	338.013	321.387	328.971
O00488	ZNF593	0	background	2	2	1217.11	1045.6	1308.71	1489.72	1024.42
Q8IYB9	ZNF595	0	background	3	3	79.2205	72.1661	79.6511	75.7064	89.3584
Q86UK7	ZNF598	0	cell periphery or cytoskeleton	29	31	2266.27	2190.54	2171.07	2441.19	2262.28
O15014	ZNF609	0	background	19	19	520.638	479.884	526.715	605.73	470.221
Q08AN1	ZNF616	0	background	6	6	108.17	137.781	120.111	84.2095	90.5775
Q5T7W0	ZNF618	0	background	2	2	42.2705	54.032	21.453	54.6871	38.9098
Q969S3	ZNF622	0	background	15	16	2027.3	1931.05	2105.01	2079.59	1993.55
Q9P2J8	ZNF624	0	background	2	2	6.22053	7.2248	9.64903	8.00828	0
Q7L945	ZNF627	0	background	6	6	217.464	213.144	212.974	225.716	218.02
Q9UEG4	ZNF629	0	background	22	27	1346.52	1410.02	1274.97	1530.49	1170.59
Q14966	ZNF638	0	background	45	47	1161.67	1198.23	1118.88	1179.32	1150.24
Q9UID6	ZNF639	0	background	2	2	59.3815	66.8666	49.4293	53.4586	67.7713
Q9H582	ZNF644	0	background	16	16	169.972	161.602	185.657	179.415	153.213
O15015	ZNF646	0	cell periphery or cytoskeleton	6	7	46.5683	47.823	44.9894	46.6121	46.8486
Q9Y2D9	ZNF652	0	background	2	2	31.9267	36.0983	28.0239	46.5395	17.0451
Q8IZM8	ZNF654	0	background	10	10	250.632	302.889	267.103	218.909	213.627
Q8N720	ZNF655	0	cell periphery or cytoskeleton	4	4	66.6565	35.4688	81.8083	90.8405	58.5085
Q8N3J9	ZNF664	0	background	3	4	113.389	100.219	113.235	117.086	123.015
Q96K58	ZNF668	0	background	9	10	599.317	592.549	650.57	639.176	514.974
Q499Z4	ZNF672	0	background	5	5	176.194	231.231	157.492	164.329	151.724
Q8N1G0	ZNF687	0	background	21	21	586.687	637.985	512.782	587.078	608.903
Q96CS4	ZNF689	0	cell periphery or cytoskeleton	6	6	125.645	146.629	153.609	93.9794	108.361
Q5VV52	ZNF691	0	background	5	8	477.657	435.868	498.396	507.602	468.763
Q9H7X3	ZNF696	0	background	2	2	57.3897	44.9632	62.3808	80.2823	41.9325
P17097	ZNF7	0	background	5	5	53.6147	58.656	55.0879	45.7413	54.9734
Q9UC06	ZNF70	0	background	5	5	115.171	110.994	97.9662	143.614	108.109
P17019	ZNF708	0	background	4	4	67.4079	71.366	85.3933	61.4322	51.44
Q9NQZ8	ZNF71	0	background	7	10	197.614	197.551	195.854	225.493	171.556
Q8N1W2	ZNF710	0	background	2	2	89.8753	84.9881	80.9784	121.771	71.7639
Q8NDX6	ZNF740	0	background	4	4	441.37	402.253	512.344	440.308	410.576
Q9BV97	ZNF747	0	cell periphery or cytoskeleton	3	3	196.371	191.758	233.495	201.357	158.877
O43361	ZNF749	0	background	2	2	21.0273	26.9458	19.4214	24.0282	13.7138
Q5HY98	ZNF766	0	background	2	2	17.727	25.6227	20.5304	24.7548	0
Q9H5H4	ZNF768	0	background	12	12	1201.63	1116.45	1204.77	1293.1	1192.19
Q6IQ21	ZNF770	0	background	4	4	44.8751	44.4348	46.349	32.9475	55.7692
Q7L3S4	ZNF771	0	background	2	3	69.5652	74.7828	75.381	52.8091	75.2877
Q6PK81	ZNF773	0	background	5	5	132.526	155.057	152.88	91.4209	130.747
Q6DD87	ZNF787	0	background	11	15	3154.33	3031.44	2874.77	3557.68	3153.43
Q3KQV3	ZNF792	0	background	8	10	187.298	175.725	173.099	222.505	177.862
P17098	ZNF8	0	background	7	8	334.185	415.412	337.933	297.11	286.284
Q2TB10	ZNF800	0	background	9	9	278.808	240.043	299.046	286.148	289.995
A4D1E1	ZNF804B	0	background	2	2	54.4086	66.6086	45.0957	46.8129	59.1173
Q5CZA5	ZNF805	0	background	4	4	58.8781	81.0092	44.5645	48.2465	61.6923
Q6ZN06	ZNF813	0	background	2	2	20.0998	14.1262	18.3128	28.2032	19.757
Q96NB3	ZNF830	0	background	10	12	1335.21	1221.04	1220.12	1583.68	1316.01
Q96IR2	ZNF845	0	cell periphery or cytoskeleton	7	10	83.5733	79.9223	78.9757	69.7085	105.687
Q6ZMS4	ZNF852	0	background	3	4	45.0802	57.7633	42.2378	37.8081	42.5117
P0CJ78	ZNF865	0	extracellular	6	7	152.691	138.778	186.822	136.911	148.254
Q9P2E3	ZNFX1	0	background	9	9	39.3248	36.1115	42.4023	31.7592	47.0263
Q9UHR6	ZNHIT2	0	background	8	8	778.883	806.146	758.267	697.786	853.334
Q15649	ZNHIT3	0	background	5	5	543.642	527.203	364.145	610.917	672.302
Q9NWK9	ZNHIT6	0	cell periphery or cytoskeleton	15	16	437.627	440.101	465.998	435.967	408.444
Q9P1U0	ZNRD1	0	background	3	3	489.418	363.119	329.354	514.113	751.087
O60232	ZNRD2	0	background	7	9	6558.51	5969.05	6498.66	7855.98	5910.34
Q8ND25	ZNRF1	0	background	4	5	512.971	511.235	479.245	583.685	477.717
Q8NHG8	ZNRF2	0	background	2	2	195.264	220.84	202.877	213.429	143.91
O75312	ZPR1	0	background	18	20	4531.7	4505.35	4250.74	4864.55	4506.15
O95218	ZRANB2	0	background	18	20	6098.95	5884.16	5944.08	6200.49	6367.08
Q15696	ZRSR2	0	background	3	3	69.2908	94.2754	63.6998	59.7232	59.4651
Q7Z7L9	ZSCAN2	0	background	6	6	114.551	122.168	107.509	122.816	105.712
Q9Y5A6	ZSCAN21	0	background	2	2	23.8181	28.0405	23.2059	21.317	22.7091
Q6NSZ9	ZSCAN25	0	background	3	3	74.3157	55.8224	86.5249	74.6687	80.2469
Q16670	ZSCAN26	0	background	6	7	298.44	288.377	268.892	334.982	301.508
Q96LW9	ZSCAN31	0	background	3	3	78.3014	76.0759	84.7817	76.8784	75.4697
Q19AV6	ZSWIM7	0	background	2	2	56.8379	115.799	111.553	0	0
A7E2V4	ZSWIM8	0	cell periphery or cytoskeleton	3	3	21.8101	13.1046	24.9508	25.8076	23.3773
O43264	ZW10	0	cell periphery or cytoskeleton	27	28	1277.35	1307.56	1264.22	1136.32	1401.27
Q9H900	ZWILCH	0	cell periphery or cytoskeleton	9	9	419.136	415.25	461.86	392.706	406.729
O95229	ZWINT	0	background	5	5	569.215	559.087	583.995	585.965	547.812
Q9C0D3	ZYG11B	0	background	10	11	260.436	248.01	275.879	240.72	277.134
Q15942	ZYX	0	cell periphery or cytoskeleton	15	16	7622.64	7021.76	6507.86	8514.09	8446.86
O43149	ZZEF1	0	cell periphery or cytoskeleton	65	69	704.301	700.594	735.682	692.783	688.147
Q8IYH5	ZZZ3	0	background	8	8	149.033	200.44	93.7858	102.665	199.24
P0DTL6			cell periphery or cytoskeleton	6	6	361.731	346.338	419.345	314.021	367.221
Q6ZSR9		0	background	6	6	436.956	393.387	460.123	434.222	460.092
QXUBXX				6	8	339126	331156	298125	351441	375782

### Sheet: ML2
Accession	Gene_Symbol	SPC	Location	Unique_Peptides	PSMs	Average_Abundance	Abundance_Rep1	Abundance_Rep2	Abundance_Rep3
P01023	A2M	0	extracellular	8	9	685.583	794.883	1184.02	77.8425
Q9NRG9	AAAS	0	cell periphery or cytoskeleton	3	3	37.3345	85.438	26.5656	0
Q86V21	AACS	0	cell periphery or cytoskeleton	6	6	116.398	158.291	190.904	0
Q6PD74	AAGAB	0	background	4	4	105.178	177.679	137.855	0
Q2M2I8	AAK1	0	cell periphery or cytoskeleton	2	2	13.3622	18.2882	21.7984	0
Q13685	AAMP	1	cell periphery or cytoskeleton	2	2	92.4818	129.391	148.054	0
P49588	AARS1	0	cell periphery or cytoskeleton	31	36	1110.46	1627.92	1392.59	310.873
Q5JTZ9	AARS2	0	background	9	9	107.95	150.494	173.355	0
Q9BTE6	AARSD1	0	background	4	5	107.487	149.619	172.841	0
Q9NRN7	AASDHPPT	0	cell periphery or cytoskeleton	2	2	28.7638	29.9603	56.3312	0
Q9NY61	AATF	0	background	2	2	21.611	39.1064	25.7266	0
O75027	ABCB7	0	background	2	2	13.3791	15.7657	24.3717	0
P33897	ABCD1	1	background	4	4	44.8703	73.8989	60.712	0
P28288	ABCD3	1	background	4	4	51.3633	72.5031	81.5868	0
P61221	ABCE1	0	cell periphery or cytoskeleton	12	12	678.157	654.902	673.677	705.89
Q8NE71	ABCF1	0	background	15	15	226.62	360.364	319.497	0
Q9UG63	ABCF2	0	background	13	15	239.933	386.662	333.136	0
Q9NUQ8	ABCF3	0	background	8	9	48.8527	67.5074	79.0506	0
Q9NUJ1	ABHD10	0	background	5	5	118.756	168.092	188.178	0
Q8NFV4	ABHD11	0	background	3	3	75.8986	105.742	121.954	0
Q96IU4	ABHD14B	0	cell periphery or cytoskeleton	5	7	2039.21	2904.59	3213.04	0
Q8IZP0	ABI1	0	cell periphery or cytoskeleton	4	4	131.267	173.949	219.853	0
Q12979	ABR	0	background	3	3	9.94378	18.8789	10.9524	0
Q15018	ABRAXAS2	0	cell periphery or cytoskeleton	5	5	229.293	338.522	349.356	0
P42765	ACAA2	0	background	11	12	483.084	749.692	699.559	0
Q13085	ACACA	0	cell periphery or cytoskeleton	16	17	57.1793	85.3287	86.2092	0
Q709F0	ACAD11	0	background	2	2	12.3615	12.3539	24.7307	0
Q9H845	ACAD9	0	background	16	16	196.698	295.26	294.834	0
P11310	ACADM	0	background	9	10	670.95	1090.32	922.525	0
P16219	ACADS	0	cell periphery or cytoskeleton	11	11	479.019	749.258	687.8	0
P45954	ACADSB	0	background	7	8	169.391	245.702	262.47	0
P49748	ACADVL	0	background	17	18	802.074	941.557	839.776	624.889
Q15057	ACAP2	0	background	8	8	84.6087	129.682	124.145	0
P24752	ACAT1	0	cell periphery or cytoskeleton	15	15	633.325	954.149	945.827	0
Q9BWD1	ACAT2	0	cell periphery or cytoskeleton	5	5	388.049	494.756	669.391	0
Q9H3P7	ACBD3	0	background	7	8	206.155	349.222	269.243	0
Q5T8D3	ACBD5	2	background	2	2	18.3109	28.9928	25.94	0
Q9UKV3	ACIN1	0	cell periphery or cytoskeleton	21	22	221.103	334.13	329.178	0
P53396	ACLY	0	background	40	41	2186.92	2189.89	2192.37	2178.49
P21399	ACO1	0	background	3	3	96.2563	150.421	138.348	0
Q99798	ACO2	0	background	25	26	896.878	1429.54	1261.09	0
Q86TX2	ACOT1	0	background	2	2	73.6245	91.4868	129.387	0
Q9NPJ3	ACOT13	0	cell periphery or cytoskeleton	2	2	119.945	192.358	167.478	0
O00154	ACOT7	0	cell periphery or cytoskeleton	7	8	242.225	316.102	410.574	0
O14734	ACOT8	0	background	2	2	53.0482	63.0569	96.0876	0
Q9Y305	ACOT9	0	cell periphery or cytoskeleton	3	3	54.6859	90.9109	73.1469	0
Q15067	ACOX1	0	background	6	6	103.998	130.271	181.722	0
P24666	ACP1	1	cell periphery or cytoskeleton	5	5	1290.68	1933.38	1938.67	0
Q96CM8	ACSF2	0	cell periphery or cytoskeleton	3	3	60.5775	94.4748	87.2577	0
Q4G176	ACSF3	0	cell periphery or cytoskeleton	2	2	15.8568	21.3935	26.1769	0
O95573	ACSL3	1	background	11	11	607.781	599.358	632.576	591.408
Q9ULC5	ACSL5	2	background	7	7	98.5176	138.207	157.346	0
Q9NUB1	ACSS1	0	cell periphery or cytoskeleton	5	5	51.6984	83.6878	71.4073	0
Q9NR19	ACSS2	0	cell periphery or cytoskeleton	3	3	86.1684	136.619	121.886	0
P60709	ACTB	0	cell periphery or cytoskeleton	24	32	103340	91334	96455.9	122230
O96019	ACTL6A	0	background	11	11	899.009	1296.34	1400.69	0
P12814	ACTN1	0	cell periphery or cytoskeleton	31	37	1077.67	1677.59	1555.41	0
O43707	ACTN4	0	cell periphery or cytoskeleton	37	40	2719.18	3799.12	3490.04	868.368
P61163	ACTR1A	0	cell periphery or cytoskeleton	5	5	128.18	222.255	162.286	0
P61160	ACTR2	0	cell periphery or cytoskeleton	18	20	2956.92	4228.3	4642.47	0
P61158	ACTR3	0	cell periphery or cytoskeleton	19	20	2711.95	3918.72	3779.71	437.417
Q03154	ACY1	0	cell periphery or cytoskeleton	6	7	210.564	335.819	295.874	0
P07311	ACYP1	0	background	4	4	345.382	561.413	474.732	0
P00813	ADA	1	cell periphery or cytoskeleton	21	22	1453.58	2303.2	2057.53	0
Q9NZK5	ADA2	0	extracellular	5	5	162.194	218.386	268.197	0
O14672	ADAM10	4	transmembrane	13	13	281.024	420.516	422.557	0
P55265	ADAR	0	background	16	17	265.635	312.083	314.551	170.271
P35611	ADD1	0	cell periphery or cytoskeleton	5	5	113.018	157.954	181.099	0
Q9UEY8	ADD3	0	cell periphery or cytoskeleton	4	4	84.3733	125.468	127.652	0
P11766	ADH5	0	cell periphery or cytoskeleton	11	11	612.995	967.938	871.046	0
Q9BV57	ADI1	0	cell periphery or cytoskeleton	12	14	1194.94	1799.35	1785.48	0
P55263	ADK	0	cell periphery or cytoskeleton	7	8	280.688	413.599	428.465	0
Q9H2P0	ADNP	0	cell periphery or cytoskeleton	6	6	31.4467	51.5412	42.799	0
Q96SZ5	ADO	0	background	2	2	101.387	169.286	134.875	0
Q9BRR6	ADPGK	0	extracellular	7	9	587.741	876.858	886.364	0
Q9NX46	ADPRHL2	0	background	5	5	135.293	194.712	211.167	0
Q16186	ADRM1	0	cell periphery or cytoskeleton	4	4	310.333	502.437	428.561	0
P30566	ADSL	0	background	6	6	193.678	268.865	312.168	0
P30520	ADSS2	0	cell periphery or cytoskeleton	14	15	1078.97	1752.01	1484.9	0
Q9Y4W6	AFG3L2	1	background	17	17	300.208	362.928	325.497	212.198
P02771	AFP	0	extracellular	5	5	954.236	1227.48	1635.23	0
Q99490	AGAP2	0	background	4	4	26.4415	37.5095	41.8149	0
P52594	AGFG1	0	background	3	3	103.617	152.58	158.27	0
P35573	AGL	0	cell periphery or cytoskeleton	9	9	29.2497	45.2158	42.5333	0
Q9UKV8	AGO2	0	background	3	3	20.173	31.8887	28.6302	0
O15120	AGPAT2	1	background	4	4	231.746	372.272	322.967	0
Q9NUQ2	AGPAT5	2	background	3	3	92.5358	120.906	156.702	0
O00116	AGPS	0	background	11	13	208.65	290.142	335.807	0
Q8WYP5	AHCTF1	0	background	9	9	14.8793	23.707	20.9308	0
P23526	AHCY	0	cell periphery or cytoskeleton	24	26	6272.22	7571.88	7815.62	3429.15
Q09666	AHNAK	0	cell periphery or cytoskeleton	96	97	276.819	416.36	414.097	0
O95433	AHSA1	0	cell periphery or cytoskeleton	13	13	1499.84	2233.45	2266.06	0
P02765	AHSG	0	extracellular	4	5	2961.19	4028.61	3445.72	1409.24
P55008	AIF1	0	cell periphery or cytoskeleton	5	5	424.478	645.751	627.684	0
O95831	AIFM1	0	cell periphery or cytoskeleton	15	15	545.029	921.845	713.241	0
Q12904	AIMP1	1	extracellular	6	6	790.82	1177.51	1194.95	0
Q13155	AIMP2	0	background	5	5	410.208	669.788	560.837	0
O00170	AIP	0	background	9	11	818.678	1288.91	1167.12	0
P00568	AK1	0	background	2	2	37.3706	57.1838	54.9281	0
Q9UIJ7	AK3	0	background	8	8	485.1	714.405	740.895	0
Q9Y3D8	AK6	0	background	2	2	378.135	555.869	578.537	0
Q92667	AKAP1	0	cell periphery or cytoskeleton	4	4	44.633	74.1479	59.751	0
Q12802	AKAP13	0	cell periphery or cytoskeleton	3	3	4.04568	6.73561	5.40144	0
Q9Y2D5	AKAP2	0	cell periphery or cytoskeleton	5	5	105.114	174.609	140.732	0
O43823	AKAP8	0	background	3	3	87.2524	143.799	117.958	0
Q9ULX6	AKAP8L	0	background	2	2	56.8581	88.5487	82.0255	0
P14550	AKR1A1	0	cell periphery or cytoskeleton	12	14	1030.94	1013.2	1156.41	923.198
P15121	AKR1B1	0	cell periphery or cytoskeleton	7	7	1128.01	1768.92	1615.09	0
O43488	AKR7A2	0	cell periphery or cytoskeleton	10	10	733.183	1117.02	1082.53	0
P13716	ALAD	0	background	2	2	37.8744	53.6206	60.0025	0
P02768	ALB	0	extracellular	6	8	43602.8	26381.2	34207	70220.1
Q13740	ALCAM	4	transmembrane	3	3	50.0705	76.6475	73.5641	0
Q8IZ83	ALDH16A1	0	cell periphery or cytoskeleton	13	15	565.709	865.754	831.371	0
P54886	ALDH18A1	0	background	12	12	165.246	240.06	255.677	0
P30837	ALDH1B1	0	background	3	3	37.8687	45.9212	67.685	0
P51648	ALDH3A2	1	background	7	8	217.574	343.683	309.038	0
P51649	ALDH5A1	0	background	2	2	25.639	29.1564	47.7606	0
Q02252	ALDH6A1	0	cell periphery or cytoskeleton	9	9	176.078	266.371	261.864	0
P49189	ALDH9A1	0	cell periphery or cytoskeleton	13	13	600.696	939.001	863.088	0
P04075	ALDOA	0	background	22	26	17895	20973.3	19634.1	13077.5
P09972	ALDOC	0	background	7	8	925.321	1238.96	1537	0
Q9BT22	ALG1	1	background	2	2	60.286	86.6752	94.1828	0
Q9H553	ALG2	1	background	2	2	27.6224	35.5572	47.31	0
Q6NS38	ALKBH2	0	background	2	2	59.3257	73.6967	104.28	0
Q6P6C2	ALKBH5	1	background	2	2	29.999	47.8988	42.0981	0
Q86V81	ALYREF	0	background	6	7	1689.96	2442.25	2627.62	0
Q9UKV5	AMFR	1	background	3	3	94.3869	133.703	149.457	0
Q01433	AMPD2	0	background	5	5	54.3891	93.5045	69.6628	0
Q9UJX5	ANAPC4	0	background	2	2	28.4553	42.8206	42.5452	0
Q9UJX4	ANAPC5	0	cell periphery or cytoskeleton	3	3	21.0447	30.6386	32.4953	0
Q9UJX3	ANAPC7	0	cell periphery or cytoskeleton	7	8	110.107	163.126	167.194	0
Q9P2R3	ANKFY1	0	background	4	4	36.9415	51.4505	59.3739	0
Q8IWZ3	ANKHD1	0	background	3	3	6.60525	10.5854	9.23032	0
Q8IZ07	ANKRD13A	0	cell periphery or cytoskeleton	4	4	46.353	77.2302	61.8287	0
Q8N8A2	ANKRD44	0	background	8	8	75.9662	119.593	108.306	0
Q92625	ANKS1A	0	cell periphery or cytoskeleton	3	3	11.9013	15.0586	20.6454	0
Q9H8Y5	ANKZF1	0	background	4	4	35.8474	58.3075	49.2348	0
Q4KMQ2	ANO6	3	transmembrane	3	3	33.263	46.2241	53.565	0
P39687	ANP32A	0	background	5	6	7016.05	7181.23	7677.23	6189.67
Q92688	ANP32B	0	cell periphery or cytoskeleton	7	8	2672.11	3749	4267.32	0
Q9BTT0	ANP32E	0	background	6	6	1025.28	1526.01	1549.84	0
P04083	ANXA1	1	extracellular	8	8	335.719	401.063	391.347	214.747
P50995	ANXA11	0	cell periphery or cytoskeleton	14	14	830.768	1083.91	1069.12	339.268
P07355	ANXA2	1	extracellular	19	20	2560.38	3268.51	3232.35	1180.28
P09525	ANXA4	1	cell periphery or cytoskeleton	14	16	622.162	888.009	978.476	0
P08133	ANXA6	0	background	28	32	1182.8	1751.2	1700.32	96.8829
P20073	ANXA7	0	background	10	10	482.234	714.016	732.686	0
Q10567	AP1B1	0	background	7	7	155.333	236.568	229.43	0
O43747	AP1G1	0	background	8	8	211.591	234.618	238.375	161.781
O75843	AP1G2	0	background	3	3	35.809	37.3949	70.032	0
Q9BXS5	AP1M1	0	background	7	7	281.721	441.445	403.716	0
P61966	AP1S1	0	background	2	2	76.8207	115.667	114.795	0
O95782	AP2A1	0	background	22	22	275.09	436.95	388.32	0
O94973	AP2A2	0	background	5	5	45.7613	73.8705	63.4134	0
P63010	AP2B1	0	background	8	8	148.298	227.962	216.934	0
Q96CW1	AP2M1	0	cell periphery or cytoskeleton	12	12	193.436	284.528	295.78	0
P53680	AP2S1	0	background	3	3	1093.1	1588.93	1690.36	0
O00203	AP3B1	0	background	13	14	173.114	269.003	250.339	0
O14617	AP3D1	0	background	8	8	71.4093	93.9228	120.305	0
Q9Y2T2	AP3M1	0	background	4	4	153.962	214.679	247.208	0
O14727	APAF1	0	background	8	8	50.5099	75.8045	75.7252	0
Q7Z5R6	APBB1IP	0	cell periphery or cytoskeleton	4	4	133.835	192.917	208.587	0
P13798	APEH	0	background	9	9	816.203	1194.66	1253.95	0
P27695	APEX1	0	background	9	9	1387.36	2242.2	1919.89	0
Q9BZZ5	API5	0	background	11	11	781.287	1279.55	1064.31	0
Q06481	APLP2	2	background	3	3	21.3549	47.5787	16.4858	0
Q9HDC9	APMAP	2	transmembrane	5	5	382.751	553.604	594.65	0
P04114	APOB	0	extracellular	3	3	7.1167	9.94238	11.4077	0
Q0VD83	APOBR	0	background	19	21	277.395	393.769	438.415	0
Q9UKG1	APPL1	0	cell periphery or cytoskeleton	14	14	233.47	360.983	339.426	0
P07741	APRT	0	background	7	7	2888.56	3859.4	3790.54	1015.74
O60306	AQR	0	cell periphery or cytoskeleton	14	15	108.607	165.202	160.62	0
P10398	ARAF	0	cell periphery or cytoskeleton	2	2	25.7976	34.1657	43.2272	0
Q96P48	ARAP1	0	cell periphery or cytoskeleton	5	5	52.8451	71.479	87.0564	0
P48444	ARCN1	0	background	16	16	463.346	758.603	631.435	0
P18085	ARF4	0	background	4	4	573.044	876.841	842.29	0
P84085	ARF5	0	cell periphery or cytoskeleton	4	4	268.685	374.143	431.913	0
P62330	ARF6	1	cell periphery or cytoskeleton	2	2	34.1307	42.687	59.7051	0
Q8N6H7	ARFGAP2	0	background	8	8	147.051	224.61	216.542	0
Q9Y6D6	ARFGEF1	0	background	5	5	20.3771	30.3933	30.7381	0
P53367	ARFIP1	0	background	5	5	193.426	313.383	266.894	0
P53365	ARFIP2	0	background	3	3	37.5698	57.4633	55.2462	0
Q9NWB6	ARGLU1	0	background	4	4	338.89	555.388	461.281	0
Q07960	ARHGAP1	0	cell periphery or cytoskeleton	8	8	672.43	942.934	1074.36	0
Q53QZ3	ARHGAP15	0	background	4	4	69.8176	106.385	103.068	0
Q68EM7	ARHGAP17	0	cell periphery or cytoskeleton	5	5	81.4763	135.496	108.933	0
Q8N392	ARHGAP18	0	cell periphery or cytoskeleton	3	3	20.9897	34.8758	28.0934	0
Q9NRY4	ARHGAP35	0	cell periphery or cytoskeleton	2	2	4.72537	6.57083	7.60528	0
P98171	ARHGAP4	0	cell periphery or cytoskeleton	19	19	455.079	727.025	638.213	0
Q92619	ARHGAP45	0	cell periphery or cytoskeleton	19	22	221.682	327.965	337.082	0
Q9BRR9	ARHGAP9	0	cell periphery or cytoskeleton	2	2	15.886	23.783	23.8751	0
P52565	ARHGDIA	0	background	8	9	10525.3	14348.9	12470.3	4756.65
P52566	ARHGDIB	0	cell periphery or cytoskeleton	11	12	10205	13591	13199.1	3824.92
Q92888	ARHGEF1	0	cell periphery or cytoskeleton	20	21	330.399	490.223	500.974	0
Q6ZSZ5	ARHGEF18	0	cell periphery or cytoskeleton	12	12	103.198	166.57	143.024	0
Q92974	ARHGEF2	0	cell periphery or cytoskeleton	21	22	466.613	693.918	705.922	0
Q8TER5	ARHGEF40	0	cell periphery or cytoskeleton	5	5	24.0974	34.5909	37.7012	0
Q15052	ARHGEF6	0	cell periphery or cytoskeleton	10	11	147.48	215.796	226.643	0
Q14155	ARHGEF7	0	cell periphery or cytoskeleton	7	7	53.8273	85.1334	76.3484	0
O14497	ARID1A	0	background	10	12	64.6887	93.4438	100.622	0
Q68CP9	ARID2	0	cell periphery or cytoskeleton	6	7	53.6739	76.9524	84.0692	0
Q9Y4X5	ARIH1	0	background	5	6	85.9746	130.753	127.171	0
O95376	ARIH2	0	background	3	3	20.1298	33.7253	26.6641	0
P40616	ARL1	0	background	2	2	76.079	112.767	115.47	0
P36404	ARL2	0	cell periphery or cytoskeleton	4	4	259.291	372.029	405.845	0
Q9Y2Y0	ARL2BP	0	cell periphery or cytoskeleton	2	2	87.0604	150.374	110.807	0
P36405	ARL3	0	cell periphery or cytoskeleton	2	2	51.5539	95.3286	59.333	0
Q15041	ARL6IP1	1	background	2	2	150.445	252.14	199.196	0
O75915	ARL6IP5	1	cell periphery or cytoskeleton	2	2	421.049	631.079	632.069	0
Q9NVJ2	ARL8B	0	cell periphery or cytoskeleton	5	5	2141.92	2668.59	2377.14	1380.05
Q8N2F6	ARMC10	1	background	2	2	71.534	109.063	105.539	0
Q8IUR7	ARMC8	0	background	3	3	28.5457	40.2022	45.4349	0
Q9H993	ARMT1	0	background	2	2	42.5643	49.6258	78.067	0
O15143	ARPC1B	0	cell periphery or cytoskeleton	12	15	1159.91	1732.16	1426.62	320.971
O15144	ARPC2	0	cell periphery or cytoskeleton	16	18	1905.2	2717.71	2997.91	0
O15145	ARPC3	0	cell periphery or cytoskeleton	6	8	1208.29	1821.94	1802.94	0
P59998	ARPC4	0	cell periphery or cytoskeleton	4	4	4240.76	5979.97	6742.3	0
O15511	ARPC5	0	cell periphery or cytoskeleton	4	4	2232.13	2707.69	3988.69	0
Q9BPX5	ARPC5L	0	cell periphery or cytoskeleton	2	2	234.876	361.983	342.646	0
P15848	ARSB	1	extracellular	10	10	205.925	371.526	246.25	0
Q13510	ASAH1	0	extracellular	4	4	136.278	187.382	221.452	0
Q9ULH1	ASAP1	0	cell periphery or cytoskeleton	3	3	17.7773	30.0732	23.2586	0
Q8N9N2	ASCC1	0	background	2	2	54.1737	90.5226	71.9986	0
Q9H1I8	ASCC2	0	cell periphery or cytoskeleton	2	2	61.7741	74.3131	111.009	0
Q8N3C0	ASCC3	0	background	10	11	19.1044	36.1026	21.2105	0
Q9UBL3	ASH2L	0	cell periphery or cytoskeleton	6	6	146.819	246.87	193.587	0
P04424	ASL	0	cell periphery or cytoskeleton	9	10	248.005	392.632	351.381	0
O95671	ASMTL	0	background	5	5	58.6614	82.3932	93.591	0
O43681	ASNA1	0	background	5	5	425.026	652.892	622.185	0
P08243	ASNS	0	background	4	4	56.6031	77.7953	92.0139	0
Q9BZE9	ASPSCR1	0	cell periphery or cytoskeleton	4	4	68.7637	116.381	89.9099	0
P00966	ASS1	0	background	11	11	1131.72	1581.41	1813.76	0
Q8NBU5	ATAD1	0	background	3	3	46.4273	60.6338	78.648	0
Q6PL18	ATAD2	0	cell periphery or cytoskeleton	10	12	73.8153	97.6381	123.808	0
Q9ULI0	ATAD2B	0	background	3	3	8.94797	14.2213	12.6226	0
Q9NVI7	ATAD3A	1	background	9	9	264.283	400.18	392.669	0
Q6VMQ6	ATF7IP	0	background	2	2	18.8426	33.2143	23.3135	0
O75143	ATG13	0	cell periphery or cytoskeleton	2	2	32.5916	57.6738	40.101	0
Q9NT62	ATG3	0	cell periphery or cytoskeleton	5	5	561.653	852.348	832.612	0
Q9Y4P1	ATG4B	0	background	2	2	38.5285	64.8059	50.7796	0
Q9H1Y0	ATG5	0	cell periphery or cytoskeleton	2	2	33.6521	61.4384	39.5179	0
O95352	ATG7	0	cell periphery or cytoskeleton	3	3	37.7367	49.3383	63.8716	0
P31939	ATIC	0	cell periphery or cytoskeleton	23	24	1808.05	2556	2431.2	436.95
Q8NHH9	ATL2	1	background	4	4	124.059	171.825	200.351	0
Q6DD88	ATL3	2	background	15	16	837.302	1008.13	975.751	528.021
O00244	ATOX1	0	cell periphery or cytoskeleton	2	2	651.964	1030.17	925.724	0
Q9HD20	ATP13A1	2	background	13	13	204.222	304.371	308.295	0
P05023	ATP1A1	4	transmembrane	35	39	1898.02	2439.04	2547.65	707.383
P54709	ATP1B3	4	transmembrane	6	8	1036.32	1549.6	1559.36	0
P16615	ATP2A2	1	transmembrane	25	26	641.148	1037.22	886.228	0
Q93084	ATP2A3	1	background	12	12	120.066	197.498	162.699	0
P20020	ATP2B1	2	transmembrane	3	3	27.5358	59.0987	23.5087	0
P23634	ATP2B4	3	transmembrane	7	7	46.9548	74.4386	66.4259	0
P98194	ATP2C1	2	background	2	2	10.6545	20.7289	11.2346	0
P25705	ATP5F1A	0	cell periphery or cytoskeleton	35	37	8186.76	10073.4	10336.8	4150.13
P06576	ATP5F1B	1	background	27	32	16751.5	21068.3	20460.2	8725.95
P36542	ATP5F1C	0	background	9	9	1596.68	1767.41	2016.66	1005.96
P30049	ATP5F1D	0	background	2	2	2487.07	3697.46	3763.74	0
P56385	ATP5ME	0	background	3	3	1366.58	2182.06	1917.68	0
P56134	ATP5MF	1	background	3	3	1237.99	1910.66	1803.32	0
O75964	ATP5MG	0	cell periphery or cytoskeleton	3	3	2248.23	3135.8	3608.88	0
P24539	ATP5PB	0	cell periphery or cytoskeleton	11	15	692.706	1012.58	1065.54	0
O75947	ATP5PD	0	background	8	8	5728.41	5493.31	5363.05	6328.89
P48047	ATP5PO	0	background	7	7	2068.35	3465.65	2739.41	0
Q15904	ATP6AP1	2	background	4	4	162.342	200.209	286.818	0
Q9Y487	ATP6V0A2	3	transmembrane	2	2	12.3301	14.7118	22.2784	0
P61421	ATP6V0D1	0	cell periphery or cytoskeleton	4	4	293.651	457.435	423.518	0
P38606	ATP6V1A	0	background	20	22	713.956	1077.24	1064.63	0
P21281	ATP6V1B2	0	cell periphery or cytoskeleton	11	11	530.569	862.703	729.005	0
P21283	ATP6V1C1	0	background	5	5	71.4154	101.36	112.887	0
Q9Y5K8	ATP6V1D	0	cell periphery or cytoskeleton	3	4	105.876	166.168	151.46	0
P36543	ATP6V1E1	0	cell periphery or cytoskeleton	9	9	378.359	595.329	539.747	0
Q16864	ATP6V1F	0	background	3	3	253.006	317.938	441.081	0
O75348	ATP6V1G1	0	cell periphery or cytoskeleton	2	2	807.403	1176.88	1245.33	0
Q9UBB4	ATXN10	0	cell periphery or cytoskeleton	12	12	349.597	495.727	553.064	0
Q8WWM7	ATXN2L	0	background	15	15	446.889	658.858	681.809	0
Q9Y679	AUP1	1	cell periphery or cytoskeleton	2	3	105.981	145.948	171.995	0
Q96GD4	AURKB	0	cell periphery or cytoskeleton	4	5	60.8319	81.9003	100.596	0
P20160	AZU1	0	extracellular	2	2	227.526	348.681	333.897	0
P61769	B2M	2	extracellular	2	2	1265.31	1783.32	2012.62	0
O94766	B3GAT3	1	background	3	3	92.7304	122.442	155.75	0
Q9NWV8	BABAM1	0	background	2	2	82.7791	125.856	122.481	0
Q9NXR7	BABAM2	0	background	4	4	106.392	177.153	142.024	0
Q99933	BAG1	0	background	3	3	61.0329	90.2975	92.8012	0
O95816	BAG2	0	cell periphery or cytoskeleton	5	5	298.022	465.742	428.323	0
Q9UL15	BAG5	0	background	3	3	40.5737	61.2647	60.4563	0
P46379	BAG6	0	extracellular	15	15	568.6	838.092	867.709	0
O75531	BANF1	0	background	8	8	6300.84	6924.82	6573.7	5403.99
Q8IXM2	BAP18	0	background	3	3	174.161	287.541	234.942	0
Q6ZT62	BARGIN	0	background	4	4	49.0563	82.1015	65.0674	0
Q07812	BAX	2	background	5	5	853.111	1367.15	1192.18	0
Q9NRL2	BAZ1A	0	background	5	5	24.2456	39.4896	33.2473	0
Q9UIG0	BAZ1B	0	background	13	14	109.384	169.901	158.252	0
P51572	BCAP31	2	background	12	13	1042.56	1725.12	1402.55	0
O75934	BCAS2	0	background	5	5	309.206	396.878	530.739	0
P54687	BCAT1	0	background	4	4	257.596	416.583	356.204	0
O15382	BCAT2	0	background	4	4	149.203	227.045	220.564	0
Q9P287	BCCIP	0	cell periphery or cytoskeleton	2	2	34.9106	66.1587	38.573	0
P12694	BCKDHA	0	background	7	7	167.288	231.325	270.538	0
O95999	BCL10	0	background	2	2	43.1387	72.0291	57.3871	0
Q9BXK5	BCL2L13	1	background	2	2	62.9013	79.2221	109.482	0
Q9NYF8	BCLAF1	0	background	10	11	148.543	199.444	246.183	0
Q9Y276	BCS1L	1	background	2	2	134.225	211.571	191.104	0
Q02338	BDH1	0	background	5	5	89.35	173.267	94.7828	0
P55957	BID	0	cell periphery or cytoskeleton	3	3	464.36	719.67	673.409	0
Q9UBW5	BIN2	0	cell periphery or cytoskeleton	4	4	76.1487	120.411	108.035	0
Q9NR09	BIRC6	0	cell periphery or cytoskeleton	4	4	3.04311	5.00049	4.12885	0
P54132	BLM	0	background	4	4	17.6543	28.8842	24.0788	0
Q13867	BLMH	0	cell periphery or cytoskeleton	5	5	229.311	334.564	353.37	0
P78537	BLOC1S1	0	background	3	3	66.6729	112.623	87.396	0
Q6QNY0	BLOC1S3	0	background	2	2	56.5327	91.4902	78.1079	0
Q8TDH9	BLOC1S5	0	background	3	3	120.975	183.501	179.423	0
P53004	BLVRA	0	cell periphery or cytoskeleton	6	6	249.495	353.961	394.526	0
P30043	BLVRB	0	cell periphery or cytoskeleton	4	4	341.182	553.297	470.25	0
Q14692	BMS1	0	background	3	3	23.6747	48.1943	22.8298	0
Q12981	BNIP1	2	background	4	4	109.728	138.548	190.635	0
Q12982	BNIP2	0	cell periphery or cytoskeleton	2	3	61.0303	102.727	80.3642	0
Q8NFC6	BOD1L1	0	background	11	11	15.5029	25.3558	21.1529	0
Q9H3K6	BOLA2	0	background	3	3	2569.59	2182.42	1838.72	3687.63
Q14137	BOP1	0	background	4	4	59.4465	83.5168	94.8226	0
Q969J3	BORCS5	0	cell periphery or cytoskeleton	4	4	119.344	225.185	132.847	0
O95861	BPNT1	0	background	6	6	221.935	306.556	359.249	0
Q12830	BPTF	0	background	4	4	7.1988	11.3844	10.212	0
Q7Z569	BRAP	0	background	2	2	9.69108	15.7865	13.2867	0
Q6PJG6	BRAT1	0	background	10	10	118.527	179.142	176.438	0
P46736	BRCC3	0	cell periphery or cytoskeleton	5	6	158.687	290.207	185.854	0
O95696	BRD1	0	background	3	3	8.55985	14.6572	11.0223	0
P25440	BRD2	0	background	6	6	79.4625	122.661	115.727	0
Q15059	BRD3	0	background	5	5	83.0066	138.615	110.405	0
O60885	BRD4	0	background	11	11	140.411	203.898	217.334	0
Q9H0E9	BRD8	0	background	2	2	13.638	25.063	15.8511	0
Q8WY22	BRI3BP	2	background	2	2	1281.07	2027.46	1815.75	0
Q8TDN6	BRIX1	0	background	3	3	41.2711	59.985	63.8284	0
Q8WUW1	BRK1	0	cell periphery or cytoskeleton	6	6	464.282	686.231	706.614	0
Q5VW32	BROX	0	cell periphery or cytoskeleton	2	2	175.935	299.277	228.527	0
P35613	BSG	4	transmembrane	4	4	4094.37	3068.69	3295.25	5919.18
Q10588	BST1	2	extracellular	2	2	244.751	357.875	376.378	0
Q10589	BST2	3	transmembrane	2	2	502.758	360	435.081	713.192
O14981	BTAF1	0	background	5	5	18.4393	24.6504	30.6674	0
Q96K17	BTF3L4	0	background	4	5	839.212	1303.27	1214.37	0
Q06187	BTK	0	cell periphery or cytoskeleton	10	11	144.379	192.925	240.213	0
O60566	BUB1B	0	cell periphery or cytoskeleton	2	2	18.1536	26.9937	27.467	0
O43684	BUB3	0	background	10	10	2556.3	3284.65	3097.89	1286.36
Q9BRD0	BUD13	0	background	3	3	22.3053	37.2066	29.7092	0
P41223	BUD31	0	cell periphery or cytoskeleton	6	6	253.118	402.894	356.46	0
Q13895	BYSL	0	background	8	8	98.9968	145.288	151.703	0
Q7L1Q6	BZW1	0	background	11	11	434.781	607.103	697.24	0
Q9Y6E2	BZW2	0	cell periphery or cytoskeleton	9	9	388.491	583.616	581.856	0
Q9H3H3	C11orf68	0	background	3	3	95.5297	177.153	109.436	0
Q9HB07	C12orf10	0	background	8	9	648.957	903.677	1043.19	0
Q5BKX5	C19orf54	0	background	2	2	96.4943	138.276	151.207	0
Q07021	C1QBP	1	extracellular	5	7	1259.22	976.268	1068.4	1732.99
Q9GZN8	C20orf27	0	background	2	2	59.5622	93.6927	84.9938	0
Q86YS7	C2CD5	0	cell periphery or cytoskeleton	7	7	86.9532	119.408	141.451	0
P01024	C3	0	extracellular	8	8	98.658	125.444	170.53	0
P02748	C9	1	transmembrane	2	2	35.0086	46.563	58.4629	0
Q5T6V5	C9orf64	0	background	5	5	79.4445	120.619	117.714	0
Q9NZ63	C9orf78	0	cell periphery or cytoskeleton	3	3	69.1982	91.9807	115.614	0
P00918	CA2	0	cell periphery or cytoskeleton	8	9	868.585	1249.66	1356.1	0
Q9Y376	CAB39	0	background	9	10	177.232	250.464	281.23	0
Q5VU97	CACHD1	3	transmembrane	3	3	56.319	96.8737	72.0834	0
Q9HB71	CACYBP	0	background	10	12	861.849	1486.99	1098.56	0
P27708	CAD	0	background	38	40	532.48	713.821	754.316	129.303
Q13137	CALCOCO2	0	cell periphery or cytoskeleton	2	2	23.2537	42.8323	26.9289	0
P27797	CALR	1	extracellular	14	17	11223.3	14698.9	15149.5	3821.62
O43852	CALU	0	extracellular	9	9	358.433	534.221	541.077	0
Q8IU85	CAMK1D	0	cell periphery or cytoskeleton	3	3	71.3226	91.8365	122.131	0
Q86VP6	CAND1	0	background	27	27	439.22	646.446	671.214	0
P27824	CANX	1	background	24	28	2732.88	3188.41	3217.06	1793.17
Q01518	CAP1	0	cell periphery or cytoskeleton	15	15	803.028	1336.66	1072.42	0
P40121	CAPG	0	cell periphery or cytoskeleton	10	11	3820.81	4816.53	4442.11	2203.8
P07384	CAPN1	0	cell periphery or cytoskeleton	14	14	423.957	606.481	665.389	0
P17655	CAPN2	0	cell periphery or cytoskeleton	2	2	42.2022	71.3186	55.2881	0
Q9Y6W3	CAPN7	0	cell periphery or cytoskeleton	3	3	19.3137	27.3525	30.5887	0
P04632	CAPNS1	0	cell periphery or cytoskeleton	7	7	842.845	1449.91	1078.62	0
Q14444	CAPRIN1	0	background	9	9	456.239	648.105	720.613	0
P52907	CAPZA1	0	cell periphery or cytoskeleton	6	6	973.191	1339.77	1579.8	0
P47755	CAPZA2	0	cell periphery or cytoskeleton	3	3	110.063	165.164	165.024	0
P47756	CAPZB	0	cell periphery or cytoskeleton	14	16	1996.77	3305.67	2684.64	0
Q9H257	CARD9	0	background	2	2	12.0463	17.2054	18.9336	0
Q9Y2V2	CARHSP1	0	background	3	4	284.835	373.31	481.196	0
Q86X55	CARM1	0	background	2	2	93.315	116.818	163.127	0
P49589	CARS1	0	background	12	13	178.524	269.73	265.843	0
Q9HA77	CARS2	0	background	3	3	37.7833	66.3409	47.0088	0
P29466	CASP1	0	background	5	5	283.596	416.661	434.126	0
P42575	CASP2	0	background	4	4	127.47	174.928	207.482	0
P42574	CASP3	0	background	3	3	135.914	232.721	175.02	0
P49662	CASP4	0	extracellular	3	4	142.314	207.688	219.254	0
P55212	CASP6	0	background	2	2	114.549	132.814	210.832	0
Q14790	CASP8	0	background	3	3	28.6652	46.5141	39.4813	0
P20810	CAST	0	cell periphery or cytoskeleton	6	6	116.157	198.99	149.479	0
P04040	CAT	0	background	22	24	5137.58	6400.4	6552.74	2459.59
Q13951	CBFB	0	background	4	4	404.036	688.665	523.444	0
P22681	CBL	0	cell periphery or cytoskeleton	6	6	52.8458	76.7556	81.7818	0
P16152	CBR1	0	cell periphery or cytoskeleton	9	9	252.663	413.631	344.357	0
O75828	CBR3	0	cell periphery or cytoskeleton	2	2	66.747	104.407	95.8337	0
P83916	CBX1	0	background	3	3	140.343	180.232	240.797	0
Q13185	CBX3	0	cell periphery or cytoskeleton	5	7	1659.21	1853	1439.56	1685.06
P45973	CBX5	0	background	12	15	2034.16	2132.49	2135.49	1834.49
Q6P1N0	CC2D1A	0	cell periphery or cytoskeleton	6	6	38.5524	59.6743	55.983	0
Q8IX12	CCAR1	0	background	15	16	158.572	262.335	213.38	0
Q8N163	CCAR2	0	cell periphery or cytoskeleton	17	17	419.238	617.217	640.498	0
Q8WUD4	CCDC12	0	cell periphery or cytoskeleton	2	2	132.881	156.674	241.971	0
Q96CT7	CCDC124	0	cell periphery or cytoskeleton	4	4	170.22	239.351	271.31	0
Q8IYE0	CCDC146	0	cell periphery or cytoskeleton	2	2	224.873	311.406	363.215	0
O60826	CCDC22	0	cell periphery or cytoskeleton	11	12	133.34	200.642	199.378	0
Q86WR0	CCDC25	0	transmembrane	3	4	87.6334	140.502	122.398	0
Q96MW1	CCDC43	0	background	3	3	194.124	255.827	326.545	0
Q96A33	CCDC47	1	background	4	4	91.7431	143.209	132.02	0
Q4VC31	CCDC58	0	background	4	4	104.399	151.369	161.827	0
Q16204	CCDC6	0	cell periphery or cytoskeleton	5	5	109.571	173.199	155.515	0
Q3V6T2	CCDC88A	0	cell periphery or cytoskeleton	5	5	12.2057	14.1993	22.4177	0
A6NC98	CCDC88B	0	cell periphery or cytoskeleton	10	11	42.7628	68.2577	60.0307	0
Q567U6	CCDC93	0	cell periphery or cytoskeleton	5	5	49.0679	78.0841	69.1197	0
P14635	CCNB1	0	cell periphery or cytoskeleton	4	4	35.2057	46.84	58.7771	0
O95067	CCNB2	0	background	2	2	30.1902	44.7207	45.85	0
P30281	CCND3	0	background	2	2	50.5482	60.5072	91.1373	0
O75909	CCNK	0	background	2	2	65.8327	81.8702	115.628	0
O43303	CCP110	0	cell periphery or cytoskeleton	2	2	9.33823	10.4207	17.5939	0
O14618	CCS	0	background	4	4	122.112	187.195	179.141	0
P78371	CCT2	0	background	33	39	1924.44	2668.79	2509.63	594.919
P49368	CCT3	0	cell periphery or cytoskeleton	21	23	1190.31	1898.19	1672.74	0
P50991	CCT4	0	cell periphery or cytoskeleton	21	25	1822.61	2330.95	2177.96	958.927
P48643	CCT5	0	cell periphery or cytoskeleton	28	29	1237.89	1614.31	1433.36	666.007
P40227	CCT6A	0	cell periphery or cytoskeleton	16	17	1790.15	1996.73	1881.55	1492.16
Q99832	CCT7	0	cell periphery or cytoskeleton	18	20	456.117	691.438	676.911	0
P50990	CCT8	0	cell periphery or cytoskeleton	34	37	2493.38	3333.48	3072.73	1073.91
Q9Y5K6	CD2AP	0	cell periphery or cytoskeleton	3	3	13.2813	18.6553	21.1887	0
O95400	CD2BP2	0	background	5	5	248.006	368.421	375.595	0
P20138	CD33	4	transmembrane	4	6	429.389	651.456	636.711	0
P28907	CD38	3	transmembrane	2	3	34.6533	48.6927	55.2671	0
P16070	CD44	4	transmembrane	4	5	138.085	194.255	219.999	0
P15529	CD46	4	transmembrane	2	2	103.123	111.964	197.404	0
Q08722	CD47	4	transmembrane	3	3	402.177	684.202	522.328	0
P32970	CD70	3	transmembrane	4	5	880.038	1305.43	1334.68	0
P04233	CD74	4	transmembrane	3	3	144.292	216.127	216.749	0
P60033	CD81	3	transmembrane	2	2	132.764	241.835	156.457	0
P27701	CD82	4	transmembrane	3	3	98.6664	173.679	122.32	0
P48960	CD97	4	transmembrane	3	5	128.609	216.827	168.999	0
Q13042	CDC16	0	cell periphery or cytoskeleton	6	6	89.5047	136.257	132.257	0
Q12834	CDC20	0	cell periphery or cytoskeleton	2	2	36.9004	51.5782	59.123	0
Q9UJX2	CDC23	0	background	2	2	20.6645	31.844	30.1495	0
Q16543	CDC37	0	background	9	10	714.763	1117.3	1026.99	0
O60508	CDC40	0	background	2	2	35.2562	42.6395	63.1292	0
P60953	CDC42	0	cell periphery or cytoskeleton	7	9	1628.93	2197.97	1583.18	1105.65
O75419	CDC45	0	background	4	4	50.9159	89.6174	63.1303	0
Q99459	CDC5L	0	background	18	18	404.602	606.656	607.149	0
Q6P1J9	CDC73	0	background	9	9	128.802	184.811	201.596	0
P06493	CDK1	0	cell periphery or cytoskeleton	9	9	1236.81	1485.64	1510.47	714.314
P21127	CDK11B	0	background	12	13	162.266	252.887	233.91	0
Q14004	CDK13	0	background	2	2	6.40932	9.39077	9.83721	0
Q9BWU1	CDK19	0	background	3	3	71.29	104.351	109.519	0
P24941	CDK2	0	cell periphery or cytoskeleton	5	5	1211.97	1205.78	1275.91	1154.21
P11802	CDK4	0	background	7	8	179.627	252.959	285.921	0
Q00535	CDK5	0	cell periphery or cytoskeleton	3	3	37.9003	48.9732	64.7277	0
Q96JB5	CDK5RAP3	0	cell periphery or cytoskeleton	7	7	125.24	179.175	196.544	0
Q00534	CDK6	0	cell periphery or cytoskeleton	9	10	719.478	1082.09	885.911	190.429
P50613	CDK7	0	cell periphery or cytoskeleton	2	2	25.4905	47.0147	29.4569	0
P50750	CDK9	0	background	3	3	112.444	168.445	168.885	0
Q5VV42	CDKAL1	2	background	3	3	33.8374	51.0923	50.4199	0
Q9NXV6	CDKN2AIP	0	background	10	10	195.799	312.082	275.316	0
Q9UKY7	CDV3	0	cell periphery or cytoskeleton	5	5	783.13	1240.85	1108.54	0
P49715	CEBPA	0	background	3	3	440.886	648.595	674.063	0
Q03701	CEBPZ	0	background	5	5	35.5036	51.4431	55.0676	0
Q92879	CELF1	0	background	4	4	118.07	191.678	162.53	0
O95319	CELF2	0	background	7	8	678.144	1085.22	949.209	0
Q03188	CENPC	0	background	3	3	7.71742	9.90603	13.2462	0
P49454	CENPF	0	cell periphery or cytoskeleton	18	19	22.8531	33.4374	35.1219	0
Q9H3R5	CENPH	0	background	7	7	102.706	156.297	151.821	0
Q9UPN4	CEP131	0	cell periphery or cytoskeleton	4	4	10.1446	17.9107	12.5232	0
Q5SW79	CEP170	0	cell periphery or cytoskeleton	6	6	26.1784	38.9672	39.5681	0
Q9BV73	CEP250	0	cell periphery or cytoskeleton	2	2	2.51913	2.98989	4.56751	0
Q8IW35	CEP97	0	cell periphery or cytoskeleton	3	3	33.7741	54.0715	47.2509	0
Q96G23	CERS2	0	background	4	4	100.285	108.771	192.082	0
Q6ZMG9	CERS6	1	background	3	3	90.7141	153.881	118.261	0
Q9Y5P4	CERT1	0	background	4	4	22.9104	29.1406	39.5905	0
P23141	CES1	0	background	21	23	3033.75	3812.88	3762.58	1525.8
O15182	CETN3	0	cell periphery or cytoskeleton	3	3	57.232	100.835	70.8605	0
Q9Y6A4	CFAP20	0	cell periphery or cytoskeleton	3	3	120.239	153.335	207.381	0
P00746	CFD	0	extracellular	5	6	363.447	509.476	580.866	0
P23528	CFL1	0	cell periphery or cytoskeleton	11	12	10672.9	7831.41	9528.76	14658.5
Q8N884	CGAS	0	background	3	3	35.3178	51.4791	54.4743	0
Q9UFW8	CGGBP1	0	background	5	6	241.583	347.989	376.761	0
Q13112	CHAF1B	0	background	6	7	134.879	222.331	182.305	0
Q96JM3	CHAMP1	0	cell periphery or cytoskeleton	12	12	103.895	180.701	130.984	0
Q9NX63	CHCHD3	0	background	9	10	535.189	767.828	837.738	0
O14646	CHD1	0	background	2	2	5.33988	7.26065	8.75898	0
Q86WJ1	CHD1L	0	background	4	4	41.0072	53.2471	69.7744	0
Q14839	CHD4	0	cell periphery or cytoskeleton	29	29	290.298	424.466	446.427	0
Q8IWX8	CHERP	0	background	13	13	239.958	355.769	364.104	0
P36222	CHI3L1	0	extracellular	2	2	29.2081	36.5748	51.0496	0
Q9BWS9	CHID1	0	extracellular	5	5	83.1977	96.7656	152.827	0
Q9HD42	CHMP1A	0	background	3	3	453.684	702.863	658.189	0
Q7LBR1	CHMP1B	0	background	4	4	437.855	728.382	585.182	0
O43633	CHMP2A	0	cell periphery or cytoskeleton	3	3	355.825	534.612	532.862	0
Q9Y3E7	CHMP3	0	background	3	3	152.371	254.415	202.699	0
Q9BY43	CHMP4A	0	background	5	6	339.832	587.548	431.948	0
Q9H444	CHMP4B	0	background	3	3	95.4651	155.345	131.05	0
Q96FZ7	CHMP6	0	background	2	2	131.917	187.827	207.924	0
Q8WUX9	CHMP7	0	background	2	2	36.9061	52.724	57.9943	0
Q9UHD1	CHORDC1	0	background	7	7	305.959	460.294	457.582	0
Q99653	CHP1	0	cell periphery or cytoskeleton	3	3	173.009	236.576	282.451	0
Q8WVB6	CHTF18	0	background	5	5	38.7667	58.5191	57.7809	0
Q9Y3Y2	CHTOP	0	background	3	3	17.8279	27.9412	25.5426	0
O76071	CIAO1	0	background	3	3	207.237	336.528	285.184	0
Q9H5X1	CIAO2A	0	background	3	3	180.994	200.664	342.319	0
Q6FI81	CIAPIN1	0	background	7	7	531.193	760.799	832.78	0
Q8TCG1	CIP2A	1	transmembrane	8	8	64.3378	107.1	85.9132	0
Q14011	CIRBP	0	background	2	2	61.3499	96.5582	87.4914	0
Q8N5K1	CISD2	2	background	2	2	134.692	196.957	207.118	0
O14578	CIT	0	background	19	19	59.634	84.7393	94.1628	0
Q9ULV3	CIZ1	0	cell periphery or cytoskeleton	4	4	24.32	33.6032	39.3568	0
Q8WWK9	CKAP2	0	cell periphery or cytoskeleton	6	6	30.801	49.3642	43.0388	0
Q14008	CKAP5	0	cell periphery or cytoskeleton	27	27	111.459	176.808	157.57	0
P61024	CKS1B	0	background	3	3	661.858	1172.77	812.809	0
P33552	CKS2	0	background	3	4	542.094	802.673	823.608	0
Q7Z460	CLASP1	0	cell periphery or cytoskeleton	8	8	16.0771	25.2979	22.9335	0
O75122	CLASP2	0	cell periphery or cytoskeleton	8	8	39.7711	60.6147	58.6985	0
P51798	CLCN7	2	background	6	6	193.45	275.784	304.565	0
Q9NY35	CLDND1	3	transmembrane	2	2	83.0009	113.593	135.41	0
Q9Y240	CLEC11A	0	extracellular	9	9	633.825	976.213	925.261	0
O00299	CLIC1	1	transmembrane	12	13	8392.79	9511.49	9142.18	6524.71
Q9Y696	CLIC4	1	transmembrane	3	3	109.639	191.542	137.374	0
Q14677	CLINT1	0	cell periphery or cytoskeleton	7	7	293.847	447.869	433.672	0
P30622	CLIP1	0	cell periphery or cytoskeleton	4	4	14.3586	19.8251	23.2505	0
O75503	CLN5	0	transmembrane	2	2	30.8518	47.8432	44.7121	0
P54105	CLNS1A	0	cell periphery or cytoskeleton	3	3	306.787	474.101	446.261	0
Q92989	CLP1	0	background	5	5	144.946	187.402	247.436	0
Q9H078	CLPB	0	background	10	10	130.415	189.274	201.971	0
Q16740	CLPP	0	background	4	4	175.635	253.256	273.65	0
O96005	CLPTM1	1	transmembrane	3	3	33.3789	56.5651	43.5716	0
O76031	CLPX	0	background	5	6	56.8634	76.303	94.287	0
P09496	CLTA	0	cell periphery or cytoskeleton	6	6	4079.15	4980.06	5025.33	2232.04
P09497	CLTB	0	cell periphery or cytoskeleton	4	4	1018.97	1502.37	1554.54	0
Q00610	CLTC	0	cell periphery or cytoskeleton	54	61	1324.51	1726.9	1891.52	355.118
O75153	CLUH	0	background	10	10	116.718	173.617	176.537	0
Q8NFW8	CMAS	0	background	4	4	44.9304	73.4166	61.3746	0
P30085	CMPK1	0	cell periphery or cytoskeleton	4	4	249.239	336.277	411.44	0
Q9BQ75	CMSS1	0	background	3	3	55.3084	83.2681	82.6569	0
Q8N1G2	CMTR1	0	background	6	6	69.2261	101.575	106.103	0
P62633	CNBP	0	background	5	6	662.722	1189.92	798.247	0
Q96KP4	CNDP2	0	cell periphery or cytoskeleton	17	17	1254.77	1388.83	1414.58	960.91
Q99439	CNN2	0	cell periphery or cytoskeleton	3	3	270.768	483.749	328.556	0
A5YKK6	CNOT1	1	cell periphery or cytoskeleton	23	24	125.407	189.671	186.552	0
Q9H9A5	CNOT10	0	background	3	3	21.9973	37.0654	28.9264	0
O75175	CNOT3	0	background	5	5	98.2629	163.97	130.819	0
Q9UFF9	CNOT8	0	background	2	2	25.3455	39.5523	36.4841	0
Q92600	CNOT9	0	background	5	5	123.101	214.225	155.078	0
P09543	CNP	0	cell periphery or cytoskeleton	14	16	566.376	740.082	691.47	267.576
Q9Y2B0	CNPY2	0	background	7	8	2740.45	4087.4	4133.93	0
Q9BT09	CNPY3	0	background	5	5	400.055	568.169	631.995	0
Q9Y2R0	COA3	2	background	4	4	580.014	830.986	909.055	0
Q96BR5	COA7	0	background	2	2	117.112	153.315	198.021	0
Q13057	COASY	0	background	7	7	190.451	250.19	321.163	0
Q8WTW3	COG1	0	background	3	3	9.39715	19.3295	8.86199	0
Q14746	COG2	0	background	2	2	13.5691	19.3404	21.3668	0
Q96JB2	COG3	0	cell periphery or cytoskeleton	2	2	9.26944	15.4279	12.3805	0
Q9H9E3	COG4	0	background	4	4	22.7671	31.8516	36.4498	0
Q9UP83	COG5	0	background	5	5	72.9624	112.465	106.422	0
Q9Y2V7	COG6	0	background	4	4	25.3591	47.1941	28.8833	0
P83436	COG7	0	background	2	2	30.6608	41.0934	50.8891	0
P38432	COIL	0	background	2	2	24.8216	44.0896	30.3752	0
Q8NBJ5	COLGALT1	0	background	10	11	313.936	444.329	497.48	0
Q86X83	COMMD2	0	background	2	2	114.797	166.776	177.615	0
Q9UBI1	COMMD3	0	background	3	3	128.256	226.848	157.921	0
Q7Z4G1	COMMD6	0	background	2	2	104.337	200.359	112.651	0
Q9NX08	COMMD8	0	background	3	3	174.47	263.674	259.736	0
P21964	COMT	1	transmembrane	4	4	221.123	355.71	307.658	0
P53621	COPA	0	extracellular	21	22	501.328	625.021	627.427	251.538
P53618	COPB1	0	cell periphery or cytoskeleton	15	16	298.161	425.393	469.089	0
P35606	COPB2	0	background	21	21	700.008	899.488	809.69	390.846
O14579	COPE	0	background	7	8	585.34	899.405	856.614	0
Q9Y678	COPG1	0	background	9	9	66.2672	105.688	93.1137	0
Q9UBF2	COPG2	0	background	10	10	212.923	321.392	317.377	0
P61201	COPS2	0	background	10	13	439.764	657.685	661.606	0
Q9UNS2	COPS3	0	background	7	7	274.718	435.224	388.929	0
Q9BT78	COPS4	0	background	12	12	396.956	657.013	533.855	0
Q92905	COPS5	0	background	4	4	219.38	339.878	318.262	0
Q7L5N1	COPS6	0	background	5	5	224.054	296.457	375.705	0
Q9H9Q2	COPS7B	0	background	6	6	198.936	303.397	293.412	0
Q99627	COPS8	0	background	2	2	452.305	685.391	671.524	0
P61923	COPZ1	0	background	2	2	1216.02	1721.98	1926.08	0
Q5HYK3	COQ5	0	background	5	6	128.189	176.192	208.374	0
Q9Y2Z9	COQ6	0	background	2	2	19.3129	35.1452	22.7935	0
Q8NI60	COQ8A	0	background	4	4	72.6747	107.412	110.612	0
O75208	COQ9	0	background	2	2	46.011	66.1276	71.9054	0
P31146	CORO1A	0	cell periphery or cytoskeleton	14	14	2255.1	3347.24	3418.05	0
Q9BR76	CORO1B	0	cell periphery or cytoskeleton	4	4	242.972	333.825	395.092	0
Q9ULV4	CORO1C	0	cell periphery or cytoskeleton	7	7	137.375	230.557	181.568	0
P57737	CORO7	0	cell periphery or cytoskeleton	8	8	182.042	264.204	281.921	0
Q5RI15	COX20	0	background	2	3	115.091	197.471	147.803	0
P13073	COX4I1	0	background	8	9	2821.73	4203.18	4262.02	0
P20674	COX5A	0	background	4	4	4699.45	6579.7	7518.66	0
P10606	COX5B	0	background	6	7	3396.36	5420.96	4768.11	0
P14854	COX6B1	0	background	2	3	595.685	910.449	876.605	0
P09669	COX6C	1	background	7	7	1479.46	2582.27	1856.1	0
P14406	COX7A2	0	background	2	2	913.613	1399.81	1341.02	0
O14548	COX7A2L	0	cell periphery or cytoskeleton	3	3	149.113	253.611	193.729	0
O75976	CPD	3	transmembrane	12	13	135.002	187.185	217.822	0
Q99829	CPNE1	0	background	11	11	2056.57	2772.29	2657.31	740.111
O75131	CPNE3	0	cell periphery or cytoskeleton	9	10	493.108	805.042	674.283	0
P36551	CPOX	0	cell periphery or cytoskeleton	5	6	191.687	276.051	299.01	0
Q10570	CPSF1	0	background	11	12	98.3019	161.754	133.152	0
Q9P2I0	CPSF2	0	background	10	11	129.437	212.616	175.696	0
Q9UKF6	CPSF3	0	background	12	13	223.043	338.414	330.715	0
Q16630	CPSF6	0	background	8	10	308.385	553.813	371.342	0
Q8N684	CPSF7	0	background	5	5	262.299	392.17	394.727	0
P50416	CPT1A	1	background	15	16	251.922	399.034	356.732	0
P23786	CPT2	0	background	10	10	190.019	295.241	274.818	0
Q9BSW2	CRACR2A	0	cell periphery or cytoskeleton	3	4	21.3244	29.4863	34.487	0
P16220	CREB1	0	background	2	2	581.074	811.67	931.551	0
P46109	CRKL	0	background	8	9	404.976	607.046	607.882	0
Q8IUI8	CRLF3	0	cell periphery or cytoskeleton	3	3	42.3087	69.3517	57.5743	0
Q9BZJ0	CRNKL1	0	background	6	6	42.5156	87.1356	40.4111	0
O75718	CRTAP	0	extracellular	4	4	136.988	237.438	173.527	0
Q9Y4K1	CRYBG1	0	cell periphery or cytoskeleton	5	5	31.6894	40.8005	54.2677	0
Q9Y2S2	CRYL1	0	cell periphery or cytoskeleton	4	4	83.6417	101.09	149.835	0
O75390	CS	0	cell periphery or cytoskeleton	23	24	4994.27	6710.99	6366.11	1905.71
O75534	CSDE1	0	cell periphery or cytoskeleton	23	23	580.024	737.835	694.456	307.782
P55060	CSE1L	0	background	27	28	1382.01	1364.13	1214.37	1567.52
P41240	CSK	0	cell periphery or cytoskeleton	10	10	389.015	560.985	606.06	0
P48729	CSNK1A1	0	cell periphery or cytoskeleton	3	3	78.6859	139.969	96.0887	0
P68400	CSNK2A1	0	background	4	4	222.351	367.077	299.976	0
P19784	CSNK2A2	0	background	6	7	176.17	246.142	282.368	0
P67870	CSNK2B	0	background	4	5	609.162	899.468	928.018	0
P21291	CSRP1	0	background	4	4	109.76	159.191	170.088	0
P01034	CST3	0	extracellular	3	3	359.52	567.559	511.002	0
P01040	CSTA	0	cell periphery or cytoskeleton	3	3	240.379	400.707	320.431	0
P04080	CSTB	0	background	6	7	3939.42	5505.46	6312.8	0
Q05048	CSTF1	0	background	7	8	359.002	533.694	543.311	0
P33240	CSTF2	0	background	5	5	142.945	250.725	178.11	0
Q9H0L4	CSTF2T	0	background	3	3	60.2282	105.397	75.2874	0
Q12996	CSTF3	0	background	6	6	71.5834	90.9654	123.785	0
Q13363	CTBP1	0	background	5	5	301.818	453.965	451.49	0
P56545	CTBP2	0	background	5	5	94.7801	146.852	137.489	0
Q01459	CTBS	0	background	3	3	179.479	259.79	278.649	0
P49711	CTCF	0	background	3	3	58.4289	68.1131	107.174	0
Q9Y5B0	CTDP1	0	cell periphery or cytoskeleton	4	4	63.0805	90.0303	99.2111	0
Q05D32	CTDSPL2	0	background	2	2	83.7194	135.397	115.761	0
P35221	CTNNA1	0	cell periphery or cytoskeleton	4	4	24.0707	31.6885	40.5235	0
Q8WYA6	CTNNBL1	0	background	7	7	234.494	354.406	349.076	0
O60716	CTNND1	0	cell periphery or cytoskeleton	2	3	11.4307	16.7333	17.5587	0
P17812	CTPS1	0	cell periphery or cytoskeleton	10	10	259.133	367.591	409.808	0
Q6PD62	CTR9	0	background	5	5	42.0962	65.8702	60.4185	0
P10619	CTSA	0	background	3	3	49.2574	77.1821	70.5902	0
P07858	CTSB	1	extracellular	3	3	796.387	1194.27	1194.89	0
P53634	CTSC	0	cell periphery or cytoskeleton	6	8	356.719	565.615	504.541	0
P07339	CTSD	0	extracellular	13	13	2172.02	2824.08	2814.57	877.398
P08311	CTSG	2	extracellular	14	15	12646.5	12197.5	13290.4	12451.7
P25774	CTSS	0	extracellular	4	4	135.58	236.405	170.334	0
Q9UBR2	CTSZ	0	background	3	3	392.92	584.914	593.846	0
Q9H467	CUEDC2	0	background	2	2	80.1183	115.417	124.938	0
Q13616	CUL1	0	background	10	10	85.9017	136.505	121.2	0
Q13617	CUL2	0	background	7	7	71.6469	102.243	112.698	0
Q13618	CUL3	0	cell periphery or cytoskeleton	18	18	144.177	224.368	208.162	0
Q13619	CUL4A	0	background	7	7	89.2504	131.125	136.626	0
Q13620	CUL4B	0	background	4	4	24.4429	38.1802	35.1484	0
Q93034	CUL5	0	background	5	5	23.8126	31.5542	39.8836	0
Q96C57	CUSTOS	0	background	2	2	61.1611	90.0513	93.4318	0
Q9NTM9	CUTC	0	background	3	3	114.609	192.604	151.223	0
Q9P013	CWC15	0	background	3	3	89.9075	129.038	140.685	0
Q9NXE8	CWC25	0	background	3	3	35.115	43.4247	61.9204	0
Q69YN2	CWF19L1	0	background	5	6	137.149	206.299	205.148	0
Q9P0U4	CXXC1	0	background	2	2	20.6204	21.6264	40.2347	0
Q8TB03	CXorf38	0	background	3	3	73.902	102.146	119.56	0
P00167	CYB5A	1	background	3	4	550.833	767.185	885.314	0
O43169	CYB5B	1	background	3	3	1193.26	1590.38	1989.4	0
P00387	CYB5R3	0	cell periphery or cytoskeleton	7	8	567.276	766.16	935.669	0
Q9BQA9	CYBC1	1	transmembrane	2	2	86.3143	103.95	154.993	0
P08574	CYC1	1	background	4	5	518.833	792.416	764.082	0
P99999	CYCS	0	background	7	8	2464.15	3826.24	3566.21	0
Q7L576	CYFIP1	0	background	4	4	24.9546	35.9023	38.9616	0
Q16850	CYP51A1	2	background	5	5	99.8383	135.304	164.211	0
Q9NWV4	CZIB	0	background	4	4	627.366	1066.85	815.251	0
Q8N465	D2HGDH	0	background	4	4	74.7113	104.877	119.257	0
Q9UI36	DACH1	0	background	2	2	85.5413	127.935	128.689	0
P61803	DAD1	2	background	2	2	1180.15	1605.59	1934.87	0
Q8NCG7	DAGLB	2	transmembrane	4	4	120.216	174.98	185.668	0
P51398	DAP3	0	background	6	7	145.868	214.371	223.234	0
P14868	DARS1	0	background	26	27	1532.04	2061.9	1937.19	597.029
Q6PI48	DARS2	0	background	16	16	426.264	654.806	623.986	0
Q96EP5	DAZAP1	0	background	5	6	1498.5	1552.13	1389.29	1554.08
P07108	DBI	0	background	3	4	620.337	1219.7	641.306	0
Q9UJU6	DBNL	0	cell periphery or cytoskeleton	13	14	595.207	923.523	862.099	0
Q9UK59	DBR1	0	background	4	5	53.1167	102.78	56.5697	0
P11182	DBT	0	background	2	2	44.5685	72.6097	61.0956	0
Q9Y4B6	DCAF1	0	background	2	2	12.7721	20.3393	17.9769	0
Q8TEB1	DCAF11	0	background	2	2	46.1039	67.033	71.2786	0
P61962	DCAF7	0	background	8	8	194.741	272.356	311.867	0
Q5TAQ9	DCAF8	0	background	2	2	31.9637	58.1775	37.7136	0
P27707	DCK	0	background	6	6	413.181	672.345	567.199	0
Q9NPI6	DCP1A	0	background	3	4	26.481	39.8032	39.6397	0
Q96C86	DCPS	0	background	6	7	165.075	223.512	271.714	0
Q14203	DCTN1	0	cell periphery or cytoskeleton	25	28	223.687	359.375	311.685	0
Q13561	DCTN2	0	cell periphery or cytoskeleton	15	17	832.444	1253.64	1243.69	0
O75935	DCTN3	1	cell periphery or cytoskeleton	3	3	335.545	510.769	495.866	0
Q9UJW0	DCTN4	0	cell periphery or cytoskeleton	4	4	54.4448	100.433	62.9015	0
O00399	DCTN6	0	cell periphery or cytoskeleton	2	2	372.769	551.213	567.094	0
Q9H773	DCTPP1	0	background	7	7	2314.12	3366.49	3575.89	0
Q96GG9	DCUN1D1	0	background	4	4	152.778	216.663	241.672	0
Q9BTE7	DCUN1D5	0	cell periphery or cytoskeleton	2	2	39.0994	62.2531	55.0451	0
Q7Z4W1	DCXR	0	cell periphery or cytoskeleton	6	6	436.601	656.081	653.721	0
Q16531	DDB1	0	background	33	35	2941.27	1881.46	2003.39	4938.95
Q92466	DDB2	0	cell periphery or cytoskeleton	4	4	171.408	247.125	267.098	0
Q5TDH0	DDI2	0	background	4	4	114.023	186.202	155.866	0
P39656	DDOST	0	background	10	10	1705.03	1983.48	2316.17	815.44
Q96HY6	DDRGK1	0	background	2	2	173.501	263.57	256.932	0
P30046	DDT	0	cell periphery or cytoskeleton	4	4	2852.05	4189.38	4366.78	0
Q92499	DDX1	0	background	17	18	447.555	636.308	706.357	0
Q92841	DDX17	0	background	19	20	1713.52	2063.87	2008.52	1068.18
Q9NVP1	DDX18	0	background	14	14	294.802	469.474	414.933	0
Q9UHI6	DDX20	0	background	4	4	19.9282	29.3114	30.4732	0
Q9NR30	DDX21	0	background	19	20	733.48	1117.26	1083.18	0
Q9BUQ8	DDX23	0	background	20	20	394.058	641.447	540.728	0
Q9GZR7	DDX24	0	background	10	10	60.3349	95.1691	85.8357	0
Q96GQ7	DDX27	0	background	9	9	116.616	160.484	189.365	0
Q9H8H2	DDX31	0	background	2	2	6.24957	8.25755	10.4912	0
O00148	DDX39A	0	background	3	4	150.053	229.661	220.497	0
Q13838	DDX39B	0	background	9	11	6334.86	1261.74	1364.18	16378.7
O00571	DDX3X	0	cell periphery or cytoskeleton	18	19	1023.81	922.258	857.41	1291.76
Q9UJV9	DDX41	0	background	7	7	85.1786	120.049	135.487	0
Q86XP3	DDX42	0	background	13	13	241.725	367.094	358.08	0
Q7L014	DDX46	0	background	24	25	286.825	418.546	441.929	0
Q9H0S4	DDX47	0	background	5	5	79.6754	120.443	118.583	0
Q9Y6V7	DDX49	0	background	4	4	75.6218	90.2814	136.584	0
P17844	DDX5	0	background	22	23	1752.84	2316.46	2345.47	596.604
Q9BQ39	DDX50	0	background	6	6	133.409	164.177	236.05	0
Q8N8A6	DDX51	0	background	5	5	77.5187	115.521	117.035	0
Q9Y2R4	DDX52	0	background	2	2	20.8206	27.7918	34.6699	0
Q8TDD1	DDX54	0	background	10	10	86.799	130.698	129.699	0
Q8NHQ9	DDX55	0	background	4	4	41.6881	66.1543	58.9099	0
Q9NY93	DDX56	0	background	5	5	105.511	145.414	171.12	0
P26196	DDX6	0	background	8	8	162.937	238.85	249.962	0
Q8IY21	DDX60	0	cell periphery or cytoskeleton	2	2	9.31875	15.0482	12.9081	0
Q16698	DECR1	0	background	6	6	433.049	690.598	608.549	0
Q9H4E7	DEF6	0	cell periphery or cytoskeleton	9	9	96.653	136.905	153.054	0
P35659	DEK	0	background	12	12	1479.65	1758.54	1638.51	1041.89
Q8TCE6	DENND10	0	background	3	3	49.1233	74.7323	72.6377	0
Q8TEH3	DENND1A	0	cell periphery or cytoskeleton	3	3	26.0679	33.6637	44.5399	0
Q8IV53	DENND1C	0	background	2	2	52.4288	67.7419	89.5446	0
A2RUS2	DENND3	0	cell periphery or cytoskeleton	3	3	22.3638	46.6401	20.4513	0
Q7Z401	DENND4A	0	background	3	3	8.83593	10.215	16.2928	0
O43583	DENR	0	background	4	4	515.066	773.669	771.53	0
Q9Y315	DERA	0	background	3	3	54.8558	78.3646	86.2026	0
O00273	DFFA	0	cell periphery or cytoskeleton	6	8	509.041	684.544	842.577	0
Q13574	DGKZ	0	background	6	6	43.1843	69.3272	60.2257	0
Q15392	DHCR24	1	background	4	4	134.873	229.357	175.261	0
P00374	DHFR	0	background	4	4	138.189	218.486	196.082	0
Q02127	DHODH	1	background	10	10	198.452	285.667	309.69	0
P49366	DHPS	0	background	3	3	66.9194	82.6699	118.088	0
Q9BTZ2	DHRS4	0	background	3	3	123.826	197.18	174.299	0
Q9Y394	DHRS7	0	background	5	6	394.275	535.519	647.306	0
O43143	DHX15	0	background	27	30	887.869	1314.85	1077.95	270.799
O60231	DHX16	0	background	6	6	58.9114	79.9541	96.7801	0
Q7L2E3	DHX30	0	background	14	14	104.302	142.174	170.733	0
Q9H2U1	DHX36	0	cell periphery or cytoskeleton	3	3	17.134	25.8004	25.6017	0
Q8IY37	DHX37	0	background	5	5	39.4062	59.6937	58.5248	0
Q92620	DHX38	0	background	6	6	23.8607	33.3093	38.2729	0
Q14562	DHX8	0	background	8	8	41.0376	57.3313	65.7814	0
Q08211	DHX9	0	cell periphery or cytoskeleton	45	54	2830.46	3197.37	3230.5	2063.51
Q9NR28	DIABLO	0	cell periphery or cytoskeleton	7	9	940.251	1237.66	1583.1	0
O60610	DIAPH1	0	cell periphery or cytoskeleton	24	24	173.948	285.404	236.44	0
O60879	DIAPH2	0	cell periphery or cytoskeleton	2	2	8.44047	10.4728	14.8486	0
Q9NSV4	DIAPH3	0	cell periphery or cytoskeleton	2	2	3.39518	6.33679	3.84876	0
Q9UPY3	DICER1	0	background	2	2	2.53189	4.17565	3.42002	0
Q9BTC0	DIDO1	0	cell periphery or cytoskeleton	4	4	13.8999	19.5221	22.1777	0
Q68CQ4	DIEXF	0	background	3	3	15.028	22.7721	22.3118	0
Q9UNQ2	DIMT1	0	background	2	2	80.0212	106.234	133.83	0
Q9P265	DIP2B	0	background	14	14	65.2577	95.9791	99.7942	0
Q9Y2L1	DIS3	0	background	13	13	145.875	215.911	221.714	0
Q8TF46	DIS3L	0	cell periphery or cytoskeleton	2	2	8.03732	7.77125	16.3407	0
Q8IYB7	DIS3L2	0	background	4	4	17.1915	26.6666	24.9079	0
O60832	DKC1	0	background	15	16	927.392	808.279	735.463	1238.43
P10515	DLAT	0	background	10	10	763.203	1103.96	1185.65	0
P09622	DLD	0	background	15	17	592.423	993.645	783.623	0
Q9Y238	DLEC1	0	cell periphery or cytoskeleton	2	2	21.3589	27.5194	36.5574	0
Q15398	DLGAP5	0	cell periphery or cytoskeleton	2	2	4.63754	6.45603	7.45658	0
P36957	DLST	0	background	8	8	580.197	992.634	747.955	0
Q9NPF5	DMAP1	0	background	5	5	105.934	159.675	158.128	0
Q8TDJ6	DMXL2	0	cell periphery or cytoskeleton	5	5	10.1303	20.3426	10.0483	0
Q86Y56	DNAAF5	0	background	6	7	67.2928	93.6951	108.183	0
P31689	DNAJA1	0	cell periphery or cytoskeleton	8	9	706.025	985.908	1132.17	0
O60884	DNAJA2	0	cell periphery or cytoskeleton	8	8	634.474	993.285	910.137	0
Q96EY1	DNAJA3	0	cell periphery or cytoskeleton	4	4	65.2261	106.583	89.0953	0
P25685	DNAJB1	0	background	8	8	494.206	815.018	667.601	0
Q9UBS4	DNAJB11	0	background	5	5	163.985	273.474	218.481	0
Q9NXW2	DNAJB12	2	background	6	6	101.54	168.724	135.897	0
O75190	DNAJB6	0	background	5	5	308.936	483.144	443.663	0
O75165	DNAJC13	0	cell periphery or cytoskeleton	8	8	12.1244	15.4246	20.9486	0
Q96DA6	DNAJC19	1	background	2	2	212.951	323.428	315.424	0
Q99543	DNAJC2	0	background	7	7	87.1025	128.051	133.256	0
Q13217	DNAJC3	0	background	7	7	98.4202	164.85	130.411	0
Q9H3Z4	DNAJC5	1	cell periphery or cytoskeleton	2	2	48.0569	70.6349	73.5358	0
Q99615	DNAJC7	0	cell periphery or cytoskeleton	11	11	358.205	538.871	535.744	0
O75937	DNAJC8	0	background	5	5	379.066	538.496	598.702	0
Q8WXX5	DNAJC9	0	cell periphery or cytoskeleton	13	14	682.802	1024.59	1023.81	0
O00115	DNASE2	0	background	3	3	201.558	347.084	257.591	0
O00429	DNM1L	0	background	17	17	279.879	388.768	450.868	0
P50570	DNM2	0	cell periphery or cytoskeleton	11	11	228.038	352.545	331.568	0
P26358	DNMT1	0	background	34	36	453.05	511.107	530.545	317.497
Q9ULA0	DNPEP	0	cell periphery or cytoskeleton	10	10	464.322	668.756	724.209	0
O43598	DNPH1	0	cell periphery or cytoskeleton	3	3	408.309	681.632	543.295	0
Q5QJE6	DNTTIP2	0	background	8	8	63.35	86.3521	103.698	0
Q96BY6	DOCK10	0	background	5	5	18.5439	24.3779	31.2538	0
Q92608	DOCK2	0	cell periphery or cytoskeleton	29	30	126.614	200.065	179.777	0
Q96N67	DOCK7	0	background	2	2	3.15762	5.02145	4.45141	0
Q8NF50	DOCK8	0	cell periphery or cytoskeleton	29	30	329.672	412.599	416.064	160.352
Q9BU89	DOHH	0	background	2	2	99.1703	138.399	159.111	0
Q99704	DOK1	0	background	2	2	25.7107	46.3481	30.7842	0
Q92785	DPF2	0	background	3	3	46.6289	85.3222	54.5645	0
Q9NY33	DPP3	0	cell periphery or cytoskeleton	16	18	389.783	580.064	589.286	0
Q9UHL4	DPP7	0	extracellular	7	8	528.333	800.26	784.739	0
Q86TI2	DPP9	0	cell periphery or cytoskeleton	4	4	31.7171	56.1661	38.9853	0
Q9C005	DPY30	0	background	2	2	1450.99	1892.02	2460.95	0
Q16555	DPYSL2	0	cell periphery or cytoskeleton	15	17	1502.99	1847.18	2047.7	614.077
Q01658	DR1	0	background	3	3	918.678	1245.13	1510.91	0
Q9Y295	DRG1	0	background	7	7	179.269	291.615	246.19	0
P55039	DRG2	0	background	4	4	75.2472	108.054	117.687	0
Q8TEA8	DTD1	0	background	2	2	27.7869	26.7249	56.6357	0
Q96EV8	DTNBP1	0	cell periphery or cytoskeleton	2	2	74.5127	110.094	113.444	0
P23919	DTYMK	0	background	8	9	619.953	921.373	938.487	0
Q96G46	DUS3L	0	background	4	4	28.0649	44.2689	39.9259	0
Q9UNI6	DUSP12	0	background	2	2	45.5409	81.7017	54.921	0
P51452	DUSP3	0	background	4	4	192.935	309.522	269.282	0
P33316	DUT	0	cell periphery or cytoskeleton	12	13	5359.42	5702.66	6401.09	3974.49
Q7RTS9	DYM	0	cell periphery or cytoskeleton	2	2	24.0678	34.1445	38.0591	0
Q14204	DYNC1H1	0	cell periphery or cytoskeleton	107	115	419.425	627.12	589.81	41.3449
Q13409	DYNC1I2	0	cell periphery or cytoskeleton	7	7	302.079	480.32	425.918	0
Q9Y6G9	DYNC1LI1	0	cell periphery or cytoskeleton	9	9	140.454	216.844	204.518	0
Q9NP97	DYNLRB1	0	cell periphery or cytoskeleton	2	2	858.592	1307.32	1268.45	0
P63172	DYNLT1	0	cell periphery or cytoskeleton	2	2	131.571	200.005	194.708	0
Q13627	DYRK1A	0	background	2	2	14.2219	20.6289	22.0368	0
Q16254	E2F4	0	background	4	4	182.686	270.886	277.172	0
Q99848	EBNA1BP2	0	background	4	4	111.511	183.747	150.786	0
Q13011	ECH1	0	background	12	13	1140.19	1499	1271.2	650.377
Q9NTX5	ECHDC1	0	background	8	8	315.101	468.331	476.971	0
P30084	ECHS1	0	background	11	12	679.011	980.86	1056.17	0
P42126	ECI1	0	background	5	5	323.316	501.857	468.091	0
Q5VYK3	ECPAS	0	cell periphery or cytoskeleton	10	10	41.7939	65.812	59.5696	0
Q96F86	EDC3	0	background	2	2	58.4336	83.0602	92.2406	0
Q6P2E9	EDC4	0	background	20	20	241.568	353.59	371.114	0
O60869	EDF1	0	background	5	5	471.656	686.107	728.862	0
Q15075	EEA1	0	background	37	38	165.559	259.107	237.57	0
O75530	EED	0	background	3	3	42.4411	85.6333	41.6901	0
P68104	EEF1A1	0	cell periphery or cytoskeleton	17	19	26501.2	32275.2	27754.3	19474.1
Q8N6R0	EEF1AKNMT	0	background	3	3	27.8233	50.7801	32.6897	0
P24534	EEF1B2	0	background	5	5	1929.51	2749.33	3039.19	0
P29692	EEF1D	0	background	11	14	4468.48	5667.97	6089.3	1648.17
O43324	EEF1E1	0	cell periphery or cytoskeleton	6	6	569.983	877.341	832.608	0
P26641	EEF1G	0	cell periphery or cytoskeleton	17	21	8064.32	9507.21	9509.7	5176.04
P13639	EEF2	0	cell periphery or cytoskeleton	48	55	11379.9	12993.5	12417.6	8728.6
O00418	EEF2K	0	background	2	2	22.3701	33.4766	33.6336	0
P57772	EEFSEC	0	background	6	6	102.483	137.012	170.436	0
Q96C19	EFHD2	0	background	8	8	861.737	1271.68	1313.53	0
Q7Z2Z2	EFL1	0	background	5	5	35.4427	63.7344	42.5936	0
Q15029	EFTUD2	0	background	26	30	921.341	1321.41	1442.61	0
Q9GZT9	EGLN1	0	background	5	6	96.6614	164.862	125.122	0
Q8N3D4	EHBP1L1	0	cell periphery or cytoskeleton	2	2	3.74517	5.59992	5.63559	0
Q9H4M9	EHD1	0	cell periphery or cytoskeleton	8	9	186.925	271.577	289.198	0
Q9H223	EHD4	0	cell periphery or cytoskeleton	4	4	39.4025	71.476	46.7314	0
Q9H9B1	EHMT1	0	background	5	5	63.8525	88.4192	103.138	0
Q96KQ7	EHMT2	0	background	6	6	39.6424	61.6623	57.265	0
P41567	EIF1	0	background	4	4	892.607	1508.68	1169.14	0
Q9BY44	EIF2A	0	background	9	9	241.373	369.751	354.367	0
P19525	EIF2AK2	0	background	6	7	185.206	281.2	274.418	0
Q9P2K8	EIF2AK4	0	background	2	2	3.22405	5.51648	4.15568	0
Q14232	EIF2B1	0	cell periphery or cytoskeleton	9	9	253.6	411.098	349.702	0
P49770	EIF2B2	0	cell periphery or cytoskeleton	6	6	150.209	209.248	241.38	0
Q9UI10	EIF2B4	0	background	5	5	85.6358	128.469	128.438	0
Q13144	EIF2B5	0	background	2	2	76.6819	113.27	116.776	0
P05198	EIF2S1	0	background	17	17	1880.81	2308.96	2353.11	980.36
P20042	EIF2S2	0	cell periphery or cytoskeleton	9	10	725.462	1115.78	1060.61	0
P41091	EIF2S3	0	cell periphery or cytoskeleton	15	18	1266.16	1834.01	1655.32	309.15
Q14152	EIF3A	0	background	41	41	613.299	910.622	929.274	0
P55884	EIF3B	0	background	19	19	817.985	1261.62	1192.34	0
O15371	EIF3D	0	background	7	8	463.371	675.727	714.386	0
P60228	EIF3E	0	cell periphery or cytoskeleton	14	15	680.659	961.552	1080.42	0
O00303	EIF3F	0	background	8	8	924.031	1189.08	1583.01	0
O75821	EIF3G	0	background	10	10	537.487	778.367	834.095	0
O15372	EIF3H	0	background	10	10	374.13	621.246	501.143	0
Q13347	EIF3I	0	background	11	12	747.222	1134.29	1107.38	0
O75822	EIF3J	0	background	7	7	703.269	1060.19	1049.62	0
Q9UBQ5	EIF3K	0	background	5	6	451.683	618.011	737.04	0
Q9Y262	EIF3L	0	cell periphery or cytoskeleton	22	23	986.304	1278.89	1306.44	373.577
Q7L2H7	EIF3M	0	background	6	6	106.309	137.032	181.895	0
P60842	EIF4A1	0	cell periphery or cytoskeleton	10	13	1729.13	2472.61	2714.79	0
Q14240	EIF4A2	0	background	6	7	183.802	231.34	320.067	0
P38919	EIF4A3	0	background	14	15	2486.19	2929.53	2886.31	1642.75
P23588	EIF4B	0	background	7	9	174.011	287.497	234.536	0
P06730	EIF4E	0	background	5	6	1193.52	1869.17	1711.4	0
Q04637	EIF4G1	0	background	21	23	575.61	756.912	820.406	149.511
P78344	EIF4G2	0	cell periphery or cytoskeleton	12	12	174.79	248.691	275.679	0
O43432	EIF4G3	0	background	6	6	26.1128	34.7576	43.5808	0
Q15056	EIF4H	0	background	3	3	982.748	1358.05	1590.2	0
P55010	EIF5	0	cell periphery or cytoskeleton	11	11	415.155	654.895	590.569	0
P63241	EIF5A	0	cell periphery or cytoskeleton	8	9	2208.64	3184.61	3441.31	0
O60841	EIF5B	0	cell periphery or cytoskeleton	17	17	210.134	310.427	319.974	0
P56537	EIF6	0	background	4	4	2191.77	3220.74	3354.55	0
Q53HC9	EIPR1	0	background	2	2	58.9107	88.6735	88.0586	0
Q9BQ52	ELAC2	0	background	13	13	164.458	227.048	266.325	0
P08246	ELANE	2	extracellular	6	6	11482.4	13141.5	14105.4	7200.35
Q15717	ELAVL1	0	cell periphery or cytoskeleton	9	9	1462.92	2202.35	2186.4	0
P32519	ELF1	0	background	5	5	128.285	162.962	221.893	0
Q92556	ELMO1	0	cell periphery or cytoskeleton	7	8	166.033	220.018	278.081	0
Q96JJ3	ELMO2	0	background	6	6	69.4498	97.1978	111.152	0
Q8IZ81	ELMOD2	0	cell periphery or cytoskeleton	2	2	38.9505	56.6104	60.2411	0
Q15370	ELOB	0	background	9	10	1903.98	2598.42	3113.53	0
Q15369	ELOC	0	cell periphery or cytoskeleton	6	7	1309.3	1970.47	1957.42	0
O95163	ELP1	0	background	6	6	42.8738	65.3802	63.2412	0
Q6IA86	ELP2	0	background	5	5	35.3274	54.3646	51.6177	0
Q9H9T3	ELP3	0	background	6	6	65.143	88.9678	106.461	0
Q96EB1	ELP4	0	background	3	3	64.2957	100.225	92.6624	0
Q8N766	EMC1	0	background	9	9	173.124	250.393	268.98	0
Q15006	EMC2	0	background	4	4	158.742	225.397	250.83	0
Q9NPA0	EMC7	1	background	2	3	79.6186	110.524	128.332	0
P50402	EMD	1	background	4	5	456.869	615.862	754.745	0
Q92979	EMG1	0	background	5	5	261.817	370.057	415.395	0
Q9BXX0	EMILIN2	0	extracellular	2	2	19.6228	30.291	28.5776	0
Q9NT22	EMILIN3	0	extracellular	2	2	24.2151	33.5501	39.0952	0
O95834	EML2	1	cell periphery or cytoskeleton	6	6	138.106	191.027	223.292	0
Q32P44	EML3	0	cell periphery or cytoskeleton	4	4	36.6966	57.9376	52.1523	0
Q9HC35	EML4	0	cell periphery or cytoskeleton	6	6	63.9905	109.083	82.8882	0
P06733	ENO1	0	cell periphery or cytoskeleton	29	34	36441.7	35611.2	35074.8	38639.2
P09104	ENO2	0	cell periphery or cytoskeleton	2	2	40.9525	66.6994	56.1582	0
Q9UHY7	ENOPH1	0	background	2	2	171.247	250.806	262.936	0
O43768	ENSA	0	cell periphery or cytoskeleton	4	4	202.157	252.985	353.487	0
Q9NPA8	ENY2	0	background	3	3	207.428	347.459	274.824	0
Q09472	EP300	0	background	2	2	5.47816	9.76391	6.67057	0
Q96L91	EP400	0	background	6	6	12.4141	18.4773	18.7649	0
P11171	EPB41	0	cell periphery or cytoskeleton	3	3	9.91894	13.766	15.9908	0
O43491	EPB41L2	0	cell periphery or cytoskeleton	21	23	227.325	340.483	341.492	0
P07099	EPHX1	1	background	9	9	440.448	640.113	681.23	0
Q9Y6I3	EPN1	0	cell periphery or cytoskeleton	2	2	25.0949	34.33	40.9547	0
P07814	EPRS1	0	background	42	46	806.514	1048.23	959.021	412.288
P42566	EPS15	0	cell periphery or cytoskeleton	11	11	123.061	175.473	193.71	0
Q9UBC2	EPS15L1	0	cell periphery or cytoskeleton	10	10	167.229	257.87	243.817	0
Q9NZ08	ERAP1	1	transmembrane	6	6	57.8625	101.264	72.3231	0
Q6P179	ERAP2	1	background	5	5	27.8039	45.8719	37.5399	0
Q8IUD2	ERC1	0	cell periphery or cytoskeleton	6	6	17.554	25.8535	26.8085	0
P07992	ERCC1	0	background	2	2	30.9486	61.9712	30.8745	0
P18074	ERCC2	0	cell periphery or cytoskeleton	3	3	23.913	28.4347	43.3042	0
P28715	ERCC5	0	background	2	2	10.0048	14.3878	15.6266	0
Q2NKX8	ERCC6L	0	background	6	6	24.3969	41.8121	31.3786	0
Q9Y282	ERGIC3	1	background	4	4	148.24	240.506	204.215	0
P84090	ERH	0	background	5	5	1054.77	1877.33	1286.99	0
Q8IV48	ERI1	0	cell periphery or cytoskeleton	3	3	68.5908	74.0369	131.735	0
O75477	ERLIN1	1	background	6	6	557.578	579.202	460.662	632.87
O94905	ERLIN2	1	background	7	7	231.481	401.389	293.055	0
Q7Z2K6	ERMP1	2	background	7	7	90.6701	150.239	121.771	0
Q96HE7	ERO1A	0	extracellular	7	7	316.715	438.206	511.939	0
P30040	ERP29	1	cell periphery or cytoskeleton	13	13	8424.49	10313.1	8434.58	6525.75
Q9BS26	ERP44	1	background	7	8	751.311	1091.6	1162.33	0
P10768	ESD	0	cell periphery or cytoskeleton	7	8	2170.39	2272.48	2580.42	1658.27
Q9BSJ8	ESYT1	2	background	23	24	901.662	1092.98	1096.95	515.061
A0FGR8	ESYT2	2	transmembrane	13	13	376.602	391.235	377.351	361.22
P62495	ETF1	0	background	11	12	514.223	756.606	786.063	0
P13804	ETFA	0	background	13	13	1184.48	1897.86	1655.57	0
P38117	ETFB	0	background	14	14	2317.51	3299.61	3414.14	238.784
Q16134	ETFDH	0	cell periphery or cytoskeleton	3	3	33.9558	44.2851	57.5823	0
O95571	ETHE1	0	background	4	4	170.518	281.819	229.736	0
Q9UI08	EVL	0	cell periphery or cytoskeleton	6	7	110.483	169.89	161.559	0
Q01844	EWSR1	0	background	2	2	395.41	622.667	563.564	0
Q9NV70	EXOC1	0	cell periphery or cytoskeleton	2	2	21.6401	27.7145	37.2059	0
Q96KP1	EXOC2	0	background	5	5	34.9381	42.7707	62.0436	0
O60645	EXOC3	0	background	2	2	32.4947	56.7532	40.7308	0
O00471	EXOC5	0	background	2	2	23.2958	32.0163	37.8712	0
Q9UPT5	EXOC7	0	cell periphery or cytoskeleton	5	5	26.7803	45.8398	34.5009	0
Q9Y3B2	EXOSC1	0	background	5	5	408.549	736.845	488.803	0
Q01780	EXOSC10	0	background	11	11	77.6721	119.27	113.746	0
Q13868	EXOSC2	0	background	6	6	289.655	364.211	504.753	0
Q9NQT5	EXOSC3	0	background	5	5	231.821	400.757	294.706	0
Q9NPD3	EXOSC4	0	background	6	7	1292.59	1260.74	1291.82	1325.21
Q5RKV6	EXOSC6	0	background	6	6	169.535	231	277.604	0
Q15024	EXOSC7	0	background	5	6	123.306	164.727	205.192	0
Q96B26	EXOSC8	0	background	2	2	77.2267	136.336	95.3441	0
Q06265	EXOSC9	0	background	4	4	95.4367	133.021	153.289	0
Q15910	EZH2	0	background	2	2	22.6222	40.1306	27.736	0
P15311	EZR	0	cell periphery or cytoskeleton	17	18	871.174	1108.96	1150.25	354.309
P00488	F13A1	0	extracellular	10	11	189.427	286.181	282.099	0
P12259	F5	0	extracellular	3	3	22.31	29.1785	37.7516	0
Q01469	FABP5	0	extracellular	8	8	4686.38	4187.14	3617.54	6254.46
Q13158	FADD	0	background	2	2	81.6584	141.786	103.189	0
O95864	FADS2	2	transmembrane	4	5	142.565	216.248	211.446	0
Q9UNN5	FAF1	0	background	7	7	262.872	422.003	366.613	0
Q96CS3	FAF2	0	cell periphery or cytoskeleton	3	3	82.2578	120.834	125.94	0
P16930	FAH	0	cell periphery or cytoskeleton	12	12	669.676	910.901	1098.13	0
Q9H098	FAM107B	0	background	4	5	635.114	766.073	852.74	286.528
Q9NRY5	FAM114A2	0	background	5	5	71.7148	98.7471	116.397	0
Q9NZB2	FAM120A	0	cell periphery or cytoskeleton	5	5	33.8661	44.5753	57.0229	0
Q96A26	FAM162A	2	background	2	2	113.473	157.183	183.238	0
O75063	FAM20B	1	background	2	2	61.3513	107.246	76.8075	0
Q92520	FAM3C	0	extracellular	3	3	145.146	239.167	196.271	0
Q9H0Q0	FAM49A	0	background	3	3	35.6347	51.5678	55.3364	0
Q9NUQ9	FAM49B	0	background	8	8	989.498	1044.21	1053.07	871.219
Q658Y4	FAM91A1	0	cell periphery or cytoskeleton	4	4	27.4856	44.1452	38.3118	0
Q52LJ0	FAM98B	0	cell periphery or cytoskeleton	3	3	86.728	120.13	140.054	0
Q9BXW9	FANCD2	0	background	6	6	30.8567	46.5266	46.0435	0
Q9NVI1	FANCI	0	cell periphery or cytoskeleton	13	14	66.2776	104.943	93.8899	0
Q8WVX9	FAR1	2	background	2	2	17.3626	32.1912	19.8966	0
Q9Y285	FARSA	0	background	7	8	185.038	282.721	272.393	0
Q9NSD9	FARSB	0	background	16	17	447.672	682.204	660.813	0
P49327	FASN	0	cell periphery or cytoskeleton	76	81	1850.19	2745.88	2336.09	468.611
P22087	FBL	0	background	8	10	473.029	804.843	614.244	0
P23142	FBLN1	0	extracellular	2	2	15.8892	20.4882	27.1793	0
P09467	FBP1	0	cell periphery or cytoskeleton	5	6	158.219	218.965	255.693	0
Q9NXK8	FBXL12	0	background	2	2	91.7504	129.713	145.538	0
Q8NEZ5	FBXO22	0	background	6	6	245.478	363.998	372.437	0
Q9NVF7	FBXO28	0	cell periphery or cytoskeleton	2	2	15.0173	18.6022	26.4498	0
Q6PIJ6	FBXO38	0	cell periphery or cytoskeleton	2	2	9.84467	15.1362	14.3978	0
Q9Y3I1	FBXO7	0	background	3	3	36.1158	66.1266	42.2209	0
P37268	FDFT1	0	background	8	8	274.218	416.267	406.388	0
P14324	FDPS	0	background	4	4	295.333	443.926	442.074	0
P22830	FECH	0	background	3	3	40.3861	56.25	64.9082	0
P39748	FEN1	0	background	8	8	880.857	1373.28	1269.29	0
Q86UX7	FERMT3	0	cell periphery or cytoskeleton	10	10	215.171	316.12	329.394	0
P07332	FES	0	cell periphery or cytoskeleton	5	5	28.0537	50.2499	33.9113	0
Q5JSP0	FGD3	0	cell periphery or cytoskeleton	4	4	73.4222	123.95	96.3171	0
Q9NVK5	FGFR1OP2	0	background	2	2	19.6152	37.6858	21.1599	0
P07954	FH	0	background	11	11	1060.66	1342.2	1412.99	426.791
Q6UN15	FIP1L1	0	background	2	2	49.648	67.0983	81.8456	0
Q5T1M5	FKBP15	0	background	12	12	83.4332	123.582	126.718	0
P62942	FKBP1A	0	cell periphery or cytoskeleton	3	3	2589.18	3691.24	4076.31	0
Q00688	FKBP3	0	background	6	8	659.37	944.702	1033.41	0
Q02790	FKBP4	0	cell periphery or cytoskeleton	37	42	4661.87	5247.35	5056.36	3681.91
Q13451	FKBP5	0	cell periphery or cytoskeleton	12	12	124.968	192.801	182.105	0
Q14318	FKBP8	2	background	10	10	616.985	905.502	945.454	0
Q8NFF5	FLAD1	0	cell periphery or cytoskeleton	2	2	13.2329	25.7053	13.9934	0
Q13045	FLII	0	cell periphery or cytoskeleton	9	9	60.029	85.1185	94.9684	0
P21333	FLNA	0	cell periphery or cytoskeleton	83	98	2361.69	3083.62	3088.28	913.159
O75369	FLNB	0	cell periphery or cytoskeleton	87	99	2163.33	2554.98	2483.06	1451.95
O75955	FLOT1	1	cell periphery or cytoskeleton	9	9	160.933	255.924	226.875	0
Q14254	FLOT2	1	cell periphery or cytoskeleton	12	13	234.709	340.436	363.691	0
O95466	FMNL1	0	cell periphery or cytoskeleton	16	17	215.451	318.057	328.295	0
Q06787	FMR1	0	cell periphery or cytoskeleton	2	2	39.8042	49.7778	69.635	0
P02751	FN1	0	extracellular	2	2	8.54438	13.7062	11.9269	0
Q96RU3	FNBP1	0	cell periphery or cytoskeleton	11	14	180.54	270.822	270.798	0
P49354	FNTA	0	cell periphery or cytoskeleton	2	2	96.4808	164.136	125.307	0
Q5VW36	FOCAD	1	transmembrane	4	4	21.2479	31.0489	32.6946	0
P85037	FOXK1	0	background	3	3	134.563	222.009	181.68	0
Q96CU9	FOXRED1	1	background	2	2	92.3781	95.136	181.998	0
Q14331	FRG1	0	background	6	6	332.745	494.734	503.502	0
O94915	FRYL	0	cell periphery or cytoskeleton	5	5	10.805	16.2541	16.1609	0
P02794	FTH1	0	background	3	3	72.9933	104.228	114.752	0
P02792	FTL	0	background	3	3	129.938	186.295	203.518	0
Q9C0B1	FTO	0	cell periphery or cytoskeleton	8	8	82.71	117.291	130.839	0
Q8IY81	FTSJ3	0	background	7	7	91.8866	162.818	112.842	0
Q96AE4	FUBP1	0	background	16	18	2357.51	2814.09	2700.06	1558.37
Q96I24	FUBP3	0	background	11	13	284.995	376.913	478.073	0
P04066	FUCA1	0	background	3	3	166.858	295.552	205.023	0
Q9BTY2	FUCA2	0	extracellular	6	7	165.445	258.226	238.111	0
P35637	FUS	0	background	6	6	276.983	469.258	361.691	0
Q9BYC5	FUT8	1	background	4	4	41.1096	65.7472	57.5817	0
P51114	FXR1	0	background	8	8	184.184	263.793	288.759	0
Q13283	G3BP1	0	cell periphery or cytoskeleton	10	11	639.313	936.33	981.608	0
Q9UN86	G3BP2	0	background	9	11	224.771	330.202	344.11	0
P11413	G6PD	0	cell periphery or cytoskeleton	23	23	920.853	1411.7	1350.86	0
P10253	GAA	0	background	4	5	51.4583	109.116	45.2587	0
P60520	GABARAPL2	0	background	2	2	51.0991	94.8722	58.4252	0
Q06546	GABPA	0	background	6	6	156.182	278.067	190.481	0
O14976	GAK	0	cell periphery or cytoskeleton	4	4	32.3951	46.3985	50.7867	0
P51570	GALK1	0	cell periphery or cytoskeleton	7	7	201.788	302.972	302.392	0
Q96C23	GALM	0	cell periphery or cytoskeleton	4	4	376.094	446.923	681.359	0
Q10472	GALNT1	1	transmembrane	6	6	166.62	254.381	245.48	0
Q86SF2	GALNT7	1	background	5	5	61.292	100.092	83.7835	0
Q14697	GANAB	0	background	29	31	3728.71	4155.8	4419.63	2610.71
P04406	GAPDH	0	cell periphery or cytoskeleton	32	40	62314.6	75821.4	73670	37452.5
Q14C86	GAPVD1	0	cell periphery or cytoskeleton	15	16	93.8055	141.925	139.491	0
Q9NY12	GAR1	0	background	3	3	472.801	685.498	732.905	0
P41250	GARS1	0	extracellular	14	14	495.896	757.441	730.249	0
P22102	GART	0	cell periphery or cytoskeleton	28	30	1114.44	1103.43	1100.14	1139.75
Q86YP4	GATAD2A	0	background	9	9	178.93	266.701	270.089	0
Q8WXI9	GATAD2B	0	background	6	6	39.9622	72.9319	46.9547	0
O43716	GATC	0	background	4	4	127.004	175.595	205.416	0
Q8NB37	GATD1	0	extracellular	2	2	169.166	221.295	286.205	0
Q04446	GBE1	0	cell periphery or cytoskeleton	13	15	815.411	683.537	810.614	952.082
Q92538	GBF1	0	background	9	9	34.3255	45.9169	57.0596	0
P02774	GC	0	extracellular	4	4	121.342	154.106	209.92	0
P28676	GCA	0	cell periphery or cytoskeleton	2	2	240.56	336.076	385.603	0
Q92947	GCDH	0	background	3	3	81.8021	155.452	89.9539	0
P48507	GCLM	0	cell periphery or cytoskeleton	3	3	192.239	266.162	310.555	0
Q92616	GCN1	0	background	62	62	303.185	452.591	456.963	0
P31150	GDI1	0	cell periphery or cytoskeleton	7	7	158.946	254.092	222.747	0
P50395	GDI2	0	cell periphery or cytoskeleton	28	33	3198.53	3887.13	3507.04	2201.43
P57678	GEMIN4	0	background	2	2	5.11472	6.33321	9.01096	0
Q8TEQ6	GEMIN5	0	background	9	10	59.4558	85.2111	93.1563	0
Q8WXD5	GEMIN6	0	background	2	2	129.14	217.288	170.133	0
Q7L5D6	GET4	0	background	2	2	37.8336	58.0297	55.4712	0
Q99684	GFI1	0	background	3	3	105.729	154.809	162.378	0
Q96RP9	GFM1	0	background	12	12	218.421	293.62	194.689	166.954
Q06210	GFPT1	0	cell periphery or cytoskeleton	7	7	66.1963	107.485	91.1036	0
Q9UJY4	GGA2	0	background	3	3	62.615	99.354	88.4909	0
Q9NZ52	GGA3	0	background	4	5	66.3837	96.8147	102.336	0
O75223	GGCT	0	cell periphery or cytoskeleton	5	5	784.267	1272.42	1080.38	0
Q92820	GGH	0	extracellular	9	10	512.819	838.708	699.747	0
Q8N2G8	GHDC	0	background	4	4	75.8669	111.542	116.058	0
Q9H3K2	GHITM	2	background	6	6	397.932	591.793	602.004	0
Q9NWU2	GID8	0	cell periphery or cytoskeleton	3	3	102.337	143.072	163.939	0
Q6Y7W6	GIGYF2	0	background	8	9	87.5603	135.755	126.926	0
Q9Y248	GINS2	0	background	2	2	142.297	206.161	220.731	0
Q9BRT9	GINS4	0	background	2	2	63.4697	98.3635	92.0456	0
O14908	GIPC1	0	cell periphery or cytoskeleton	3	3	66.0375	89.2594	108.853	0
Q9Y2X7	GIT1	0	cell periphery or cytoskeleton	5	5	44.9988	76.5454	58.451	0
Q14161	GIT2	0	cell periphery or cytoskeleton	6	6	93.1314	159.945	119.45	0
P06280	GLA	0	background	2	2	50.4209	67.5826	83.6802	0
P16278	GLB1	0	background	8	8	180.164	263.694	276.799	0
Q53GS7	GLE1	0	background	3	3	21.8256	30.1027	35.3742	0
Q92896	GLG1	1	transmembrane	7	8	52.8582	80.7913	77.7833	0
Q04760	GLO1	0	cell periphery or cytoskeleton	6	6	2091.12	1542.49	2127.07	2603.79
Q9HC38	GLOD4	0	cell periphery or cytoskeleton	10	10	460.117	717.332	663.02	0
P35754	GLRX	0	cell periphery or cytoskeleton	2	2	302.844	382.93	525.601	0
O76003	GLRX3	0	cell periphery or cytoskeleton	10	11	535.95	820.216	787.633	0
O94925	GLS	0	background	4	4	110.38	180.547	150.594	0
P00367	GLUD1	0	background	20	22	1719.87	2090.08	2030.01	1039.52
Q49A26	GLYR1	0	background	9	9	120.448	195.47	165.874	0
P17900	GM2A	0	background	3	3	447.957	647.917	695.954	0
O60547	GMDS	0	cell periphery or cytoskeleton	7	7	186.754	319.817	240.446	0
P60983	GMFB	0	background	2	2	139.518	255.153	163.401	0
O60234	GMFG	0	background	4	4	1204.33	1873.28	1739.71	0
Q9P107	GMIP	0	cell periphery or cytoskeleton	6	7	47.3184	87.7219	54.2333	0
O75496	GMNN	0	background	2	2	49.941	62.7897	87.0334	0
Q96IJ6	GMPPA	0	cell periphery or cytoskeleton	2	2	76.7474	116.398	113.844	0
Q9Y5P6	GMPPB	0	background	2	2	76.8888	119.249	111.418	0
Q9P2T1	GMPR2	0	background	4	4	208.809	305.118	321.309	0
P49915	GMPS	0	background	18	19	534.921	791.959	812.804	0
Q14344	GNA13	0	background	9	9	160.537	234.642	246.97	0
P04899	GNAI2	0	cell periphery or cytoskeleton	6	8	2603.88	3414.41	3339.94	1057.3
P08754	GNAI3	0	cell periphery or cytoskeleton	4	5	581.537	882.904	861.707	0
P50148	GNAQ	0	cell periphery or cytoskeleton	2	2	52.9068	83.392	75.3283	0
Q9HAV0	GNB4	0	cell periphery or cytoskeleton	2	2	72.7484	105.373	112.872	0
Q9Y223	GNE	0	cell periphery or cytoskeleton	6	6	54.6985	78.9852	85.1103	0
P36915	GNL1	0	cell periphery or cytoskeleton	2	2	23.4461	30.1065	40.2318	0
Q13823	GNL2	0	background	6	6	50.0654	78.0759	72.1202	0
Q9BVP2	GNL3	0	background	11	11	138.51	228.138	187.392	0
Q9NVN8	GNL3L	0	background	3	3	27.2522	40.6236	41.133	0
P46926	GNPDA1	0	cell periphery or cytoskeleton	8	8	502.295	771.583	735.303	0
Q96EK6	GNPNAT1	0	background	4	4	197.168	322.76	268.743	0
P15586	GNS	0	background	12	12	671.764	1068.93	946.36	0
Q08379	GOLGA2	0	cell periphery or cytoskeleton	5	5	23.0518	42.9559	26.1994	0
Q08378	GOLGA3	0	background	17	17	80.3501	122.257	118.793	0
Q8TBA6	GOLGA5	2	background	3	3	15.1563	21.3847	24.0841	0
Q14789	GOLGB1	1	background	20	20	24.6727	33.3434	40.6748	0
O00461	GOLIM4	1	background	3	3	10.5463	13.2945	18.3444	0
Q9H4A5	GOLPH3L	0	background	2	2	44.0839	73.9607	58.2911	0
Q9HD26	GOPC	0	background	2	2	20.0267	20.0309	40.0493	0
Q9H8Y8	GORASP2	0	background	4	4	346.537	534.245	505.366	0
P17174	GOT1	0	cell periphery or cytoskeleton	16	16	778.465	1164.46	1170.93	0
P00505	GOT2	0	cell periphery or cytoskeleton	16	18	1458.58	2248.4	2127.33	0
O43292	GPAA1	2	background	2	2	27.2097	44.5984	37.0306	0
Q5T3I0	GPATCH4	0	background	3	3	53.6202	68.5508	92.3099	0
Q9UKJ3	GPATCH8	0	background	2	2	6.58634	10.6241	9.13487	0
Q8N335	GPD1L	0	cell periphery or cytoskeleton	9	9	390.569	599.786	571.92	0
P43304	GPD2	0	background	13	13	314.179	441.185	501.354	0
Q9NQX3	GPHN	0	cell periphery or cytoskeleton	7	7	116.911	170.727	180.006	0
P06744	GPI	0	transmembrane	21	23	4297.36	5600.87	5310.85	1980.34
Q92917	GPKOW	0	background	6	6	155.007	244.753	220.267	0
Q13098	GPS1	0	background	6	6	163.486	259.933	230.525	0
P07203	GPX1	0	background	8	9	1703.47	2500.17	2610.24	0
P36969	GPX4	0	background	8	10	435.52	692.085	614.473	0
Q6IC98	GRAMD4	2	background	8	8	146.894	239.073	201.608	0
P62993	GRB2	0	cell periphery or cytoskeleton	12	14	3398.4	4017.78	4100.74	2076.69
Q9UBQ7	GRHPR	0	background	8	8	194.036	200.32	381.788	0
Q4V328	GRIPAP1	0	background	13	13	77.9813	127.324	106.62	0
P25098	GRK2	0	background	11	11	177.879	265.482	268.154	0
P28799	GRN	0	extracellular	8	10	303.987	572.035	339.926	0
Q9HAV7	GRPEL1	0	background	8	8	489.106	756.332	710.986	0
Q12849	GRSF1	0	background	2	2	169.357	266.029	242.041	0
Q9BQ67	GRWD1	0	background	3	3	117.189	184.297	167.269	0
P57764	GSDMD	0	transmembrane	4	4	322.903	565.669	403.041	0
P06396	GSN	0	extracellular	18	19	1576.15	2237.27	2046.34	444.837
P15170	GSPT1	0	background	12	12	380.847	538.134	604.406	0
P00390	GSR	1	cell periphery or cytoskeleton	9	10	473.654	711.334	709.629	0
P48637	GSS	0	cell periphery or cytoskeleton	14	14	524.997	773.116	801.876	0
Q9Y2Q3	GSTK1	0	background	4	4	368.515	578.729	526.817	0
P78417	GSTO1	0	cell periphery or cytoskeleton	12	13	4449.56	4641.65	4933.39	3773.64
P09211	GSTP1	0	background	11	12	7242.07	7119.33	7431.24	7175.63
Q00403	GTF2B	0	background	4	4	100.12	123.336	177.024	0
P35269	GTF2F1	0	background	6	6	290.56	465.463	406.218	0
P13984	GTF2F2	0	cell periphery or cytoskeleton	7	7	341.5	481.825	542.677	0
P78347	GTF2I	0	background	30	32	695.821	1030.82	1056.64	0
Q12789	GTF3C1	0	cell periphery or cytoskeleton	7	7	21.8863	32.2866	33.3723	0
Q8WUA4	GTF3C2	0	background	5	5	44.7103	58.3505	75.7804	0
Q9Y5Q9	GTF3C3	0	cell periphery or cytoskeleton	4	4	69.3391	100.755	107.263	0
Q9UKN8	GTF3C4	0	background	8	8	75.111	122.868	102.465	0
Q9Y5Q8	GTF3C5	0	background	3	3	52.834	78.4939	80.0082	0
O00178	GTPBP1	0	background	6	7	113.062	169.43	169.755	0
Q9BZE4	GTPBP4	0	background	9	9	282.504	409.764	437.748	0
Q8WW33	GTSF1	0	background	5	5	752.101	1110.03	1146.27	0
P08236	GUSB	0	background	6	7	441.007	680.726	642.296	0
P46976	GYG1	0	background	5	5	383.689	558.643	592.424	0
P13807	GYS1	0	cell periphery or cytoskeleton	2	2	11.5712	16.8737	17.8401	0
P16401	H1-5	0	background	9	10	36053	33248.1	33059.9	41851.1
Q92522	H1FX	0	background	4	4	212.832	288.109	350.386	0
Q5TEC6	H3-2		background	9	10	84640.2	96085.2	92908.4	64927.2
P62805	H4C1	0	background	12	15	218496	263506	276562	115419
O95479	H6PD	0	background	15	16	520.027	748.192	811.89	0
Q9P035	HACD3	3	transmembrane	6	7	342.346	588.216	438.822	0
Q9UJ83	HACL1	0	background	3	3	27.7572	49.9834	33.2882	0
Q16836	HADH	0	background	4	4	1005.69	1550.7	1466.38	0
P40939	HADHA	0	background	39	43	2183.49	2482.51	2287.68	1780.3
P55084	HADHB	0	background	26	27	3894.65	5014.83	5311.61	1357.51
Q16775	HAGH	0	background	5	5	162.057	240.69	245.481	0
O14929	HAT1	0	background	9	9	308.281	498.249	426.593	0
Q9H6D7	HAUS4	0	cell periphery or cytoskeleton	3	3	34.0638	59.3356	42.8558	0
O94927	HAUS5	0	cell periphery or cytoskeleton	3	3	24.6005	39.2281	34.5733	0
Q7Z4H7	HAUS6	0	cell periphery or cytoskeleton	3	3	14.4551	26.088	17.2774	0
O00165	HAX1	0	background	2	2	35.379	67.1926	38.9445	0
P69905	HBA1	0	background	5	6	7463.73	6550.4	8433.26	7407.53
Q9Y450	HBS1L	0	cell periphery or cytoskeleton	4	4	53.8147	71.5891	89.8551	0
P53701	HCCS	0	background	4	4	127.544	192.46	190.171	0
P51610	HCFC1	0	background	32	33	811.989	1012.37	955.768	467.825
P08631	HCK	0	cell periphery or cytoskeleton	3	3	36.8616	59.865	50.7199	0
P14317	HCLS1	0	cell periphery or cytoskeleton	8	9	786.62	1014.6	921.929	423.327
Q13547	HDAC1	0	background	2	2	26.9812	40.1328	40.8107	0
Q92769	HDAC2	0	background	2	2	167.948	149.208	127.559	227.076
Q9UBN7	HDAC6	0	cell periphery or cytoskeleton	3	3	84.3562	123.681	129.387	0
Q7Z4H3	HDDC2	0	background	5	5	266.982	408.44	392.506	0
Q8N4P3	HDDC3	0	background	3	3	52.6414	81.6392	76.2849	0
P51858	HDGF	0	extracellular	12	12	3734.6	3538.31	2962.29	4703.18
Q7Z4V5	HDGFL2	0	background	3	3	76.1887	121.875	106.691	0
Q00341	HDLBP	0	background	23	23	178.337	279.31	255.701	0
Q9H583	HEATR1	0	background	9	9	41.3692	78.5709	45.5366	0
Q9NRV9	HEBP1	0	cell periphery or cytoskeleton	5	5	685.45	1091.58	964.772	0
Q9Y5Z4	HEBP2	0	background	8	8	770.122	1132.86	1177.51	0
Q5T447	HECTD3	0	background	3	3	21.4547	31.7666	32.5975	0
Q9NRZ9	HELLS	0	background	5	5	43.1906	61.4282	68.1437	0
P42694	HELZ	0	cell periphery or cytoskeleton	2	2	7.39778	9.51096	12.6824	0
O95714	HERC2	0	cell periphery or cytoskeleton	3	3	8.36993	10.6676	14.4422	0
P06865	HEXA	0	background	7	7	1024.2	1079.43	1084.36	908.819
P07686	HEXB	0	background	13	13	335.704	514.846	492.265	0
O94992	HEXIM1	0	background	3	3	84.6401	94.7514	159.169	0
Q9BTY7	HGH1	0	cell periphery or cytoskeleton	8	9	291.094	454.456	418.826	0
O14964	HGS	0	background	6	8	105.146	173.222	142.215	0
P31937	HIBADH	0	background	6	6	382.718	561.001	587.152	0
Q6NVY1	HIBCH	0	background	6	7	93.9958	166.477	115.51	0
P49773	HINT1	0	cell periphery or cytoskeleton	4	5	2749.3	4387.26	3860.63	0
Q9BX68	HINT2	0	background	4	4	396.49	573.182	616.289	0
Q9NQE9	HINT3	0	background	2	2	57.0767	103.333	67.8969	0
O00291	HIP1	0	background	4	4	12.339	14.5667	22.4503	0
Q9BW71	HIRIP3	0	background	7	7	96.2212	158.831	129.833	0
Q8IUE6	HIST2H2AB	0	background	3	3	49614.3	31519.7	35576.2	81747
P19367	HK1	0	background	2	2	22.7656	35.9202	32.3767	0
P52789	HK2	0	background	10	10	87.28	144.723	117.117	0
P04439	HLA-A	4	transmembrane	4	5	791.678	1123.01	1252.02	0
P10321	HLA-C	4	transmembrane	4	4	215.325	365.515	280.46	0
Q8TCT9	HM13	2	background	2	2	143.754	216.731	214.531	0
P08397	HMBS	0	background	3	3	35.6995	61.5854	45.513	0
Q96FZ2	HMCES	0	background	2	2	25.0968	41.9877	33.3027	0
Q9NP66	HMG20A	0	background	3	3	58.9225	71.9115	104.856	0
P17096	HMGA1	0	background	4	4	364.702	589.163	504.942	0
P09429	HMGB1	1	extracellular	11	15	10835.3	12471.2	13080.5	6954.03
P26583	HMGB2	0	extracellular	9	11	6502.19	10243.7	9262.92	0
P35914	HMGCL	0	background	4	4	77.7581	134.053	99.221	0
Q01581	HMGCS1	0	cell periphery or cytoskeleton	6	6	145.044	190.368	244.763	0
P05114	HMGN1	0	background	2	3	122.081	193.538	172.705	0
P30519	HMOX2	0	background	4	4	77.3767	126.353	105.777	0
Q13151	HNRNPA0	0	cell periphery or cytoskeleton	3	3	158.806	243.072	233.347	0
P09651	HNRNPA1	0	background	14	17	10318.5	11168.5	12160.8	7626.37
P22626	HNRNPA2B1	0	extracellular	16	18	21471.9	25422.9	25471.6	13521.1
P51991	HNRNPA3	0	background	11	12	2324.94	2912.55	2401.81	1660.44
Q99729	HNRNPAB	0	background	5	5	2372.86	3153.26	2690.76	1274.56
P07910	HNRNPC	0	background	15	17	7117.06	6707.13	7594.34	7049.71
Q14103	HNRNPD	0	background	13	14	3987.46	4298.15	4075.84	3588.4
O14979	HNRNPDL	0	background	8	8	2118.61	2706.32	2747.65	901.873
P52597	HNRNPF	0	background	9	10	1615.57	1956.13	1393.27	1497.3
P31943	HNRNPH1	0	background	9	9	710.578	1106.36	1025.37	0
P55795	HNRNPH2	0	background	5	5	159.831	212.135	267.359	0
P31942	HNRNPH3	0	background	6	6	2565.49	2989.78	3379.98	1326.71
P61978	HNRNPK	0	background	22	28	15412.1	17118.3	15469	13649.1
P14866	HNRNPL	0	background	17	19	7080.26	7419.14	7054.17	6767.48
Q8WVV9	HNRNPLL	0	cell periphery or cytoskeleton	3	3	21.7468	38.1323	27.108	0
P52272	HNRNPM	0	background	36	39	2301.93	3119.72	2761.63	1024.45
O43390	HNRNPR	0	background	12	15	1387.47	1699.36	1575.27	887.775
Q00839	HNRNPU	1	cell periphery or cytoskeleton	19	21	6225.91	7332.97	8080.31	3264.44
Q9BUJ2	HNRNPUL1	0	cell periphery or cytoskeleton	15	17	351.613	548.757	506.08	0
Q1KMD3	HNRNPUL2	0	cell periphery or cytoskeleton	20	21	513.779	797.504	743.833	0
Q9NSC5	HOMER3	0	cell periphery or cytoskeleton	11	11	494.822	748.198	736.269	0
Q86VS8	HOOK3	0	cell periphery or cytoskeleton	3	3	26.6111	32.1865	47.647	0
Q5SSJ5	HP1BP3	0	background	18	18	765.863	977.805	1058.51	261.277
P37235	HPCAL1	0	background	4	4	124.072	253.744	118.473	0
Q9NWY4	HPF1	0	cell periphery or cytoskeleton	5	6	171.041	271.758	241.364	0
P00492	HPRT1	0	cell periphery or cytoskeleton	7	9	1189.14	1694.13	1873.29	0
O75506	HSBP1	0	cell periphery or cytoskeleton	2	2	171.577	230.299	284.432	0
Q99714	HSD17B10	0	background	11	13	1188.75	1806.12	1760.13	0
Q8NBQ5	HSD17B11	0	background	9	9	275.297	438.457	387.434	0
Q53GQ0	HSD17B12	1	transmembrane	7	7	430.614	672.458	619.383	0
P51659	HSD17B4	0	background	20	23	663.213	786.513	838.689	364.436
Q6YN16	HSDL2	0	background	2	2	46.0703	59.2739	78.9369	0
P07900	HSP90AA1	0	background	20	22	9672.33	11195.2	10838	6983.78
Q58FG1	HSP90AA4P	0	background	3	3	1176.59	1804.18	1725.59	0
P08238	HSP90AB1	1	extracellular	26	26	5396.96	7184.28	6898.3	2108.29
P14625	HSP90B1	0	cell periphery or cytoskeleton	41	46	9579.98	10596.6	10192.1	7951.19
P48723	HSPA13	0	cell periphery or cytoskeleton	3	3	43.585	56.2257	74.5292	0
Q0VDF9	HSPA14	0	background	4	4	114.535	189.818	153.786	0
P34932	HSPA4	0	cell periphery or cytoskeleton	26	27	727.594	1092.84	1089.95	0
O95757	HSPA4L	0	background	2	2	9.47568	13.4983	14.9288	0
P11021	HSPA5	1	cell periphery or cytoskeleton	36	40	8823.19	10471.5	11065	4933.02
P11142	HSPA8	0	background	35	42	12780.4	16195.8	16743.6	5401.73
P38646	HSPA9	0	background	34	37	5873.5	7072.32	7367.83	3180.36
P04792	HSPB1	0	cell periphery or cytoskeleton	10	10	1203.8	1717.55	1893.84	0
Q9NZL4	HSPBP1	0	background	5	5	580.23	652.455	648.667	439.568
P10809	HSPD1	1	cell periphery or cytoskeleton	28	32	8466.22	9604.14	9222.18	6572.35
P61604	HSPE1	0	cell periphery or cytoskeleton	6	7	14899.4	15491.2	12551.7	16655.5
Q92598	HSPH1	0	cell periphery or cytoskeleton	32	37	2762.51	3388.13	3367.99	1531.41
Q9BUP3	HTATIP2	0	cell periphery or cytoskeleton	2	2	128.245	191.329	193.406	0
O43719	HTATSF1	0	background	8	9	98.8505	138.948	157.603	0
O43464	HTRA2	1	background	3	3	71.4669	98.7801	115.621	0
P42858	HTT	0	cell periphery or cytoskeleton	3	3	3.72579	5.80015	5.3772	0
Q7Z6Z7	HUWE1	0	cell periphery or cytoskeleton	42	42	131.119	207.888	185.469	0
Q9Y4L1	HYOU1	0	background	17	18	166.711	233.844	266.29	0
Q9NX55	HYPK	0	cell periphery or cytoskeleton	6	6	438.984	711.296	605.656	0
P41252	IARS1	0	background	32	35	814.312	1015.69	1148.05	279.192
Q9NSE4	IARS2	0	background	19	19	359.616	454.6	330.122	294.126
Q5T440	IBA57	0	background	2	2	110.843	156.231	176.298	0
P14735	IDE	1	extracellular	19	19	167.096	262.086	239.202	0
O75874	IDH1	0	background	17	18	1701.45	1791.86	1638.9	1673.59
P48735	IDH2	0	background	21	24	4008.21	4890.76	4900.54	2233.34
P50213	IDH3A	0	background	11	12	1051.97	1322.25	1215.22	618.44
O43837	IDH3B	0	background	11	11	354.79	491.204	573.165	0
P51553	IDH3G	0	background	2	2	108.834	157.103	169.399	0
Q13907	IDI1	0	background	2	2	54.3796	110.394	52.7452	0
P80217	IFI35	0	extracellular	4	4	89.2993	119.29	148.608	0
Q9BW83	IFT27	0	background	2	2	79.1398	120.784	116.635	0
P78318	IGBP1	0	background	6	6	152.997	224.885	234.105	0
O00425	IGF2BP3	0	cell periphery or cytoskeleton	4	4	33.2505	54.3465	45.4049	0
P11717	IGF2R	4	transmembrane	9	10	32.4102	49.833	47.3977	0
Q13123	IK	0	cell periphery or cytoskeleton	6	6	193.093	281.915	297.366	0
Q70UQ0	IKBIP	1	background	13	14	322.333	463.268	503.732	0
O14920	IKBKB	0	background	4	4	33.6665	48.829	52.1707	0
Q9Y6K9	IKBKG	0	background	8	8	114.109	152.604	189.725	0
Q13422	IKZF1	0	cell periphery or cytoskeleton	4	4	113.859	162.593	178.984	0
Q96F46	IL17RA	4	transmembrane	2	2	24.1663	32.498	40.0011	0
Q9NPH3	IL1RAP	4	transmembrane	2	2	16.6614	21.7809	28.2032	0
Q12905	ILF2	0	background	10	11	1459.08	1950.27	1921.14	505.823
Q12906	ILF3	0	background	25	30	5913.33	8192.39	7724.38	1823.21
Q13418	ILK	0	cell periphery or cytoskeleton	8	9	122.156	174.752	191.717	0
Q9H0C8	ILKAP	0	background	4	5	132.504	189.842	207.671	0
Q16891	IMMT	1	background	31	33	1006.4	1250.5	1200.46	568.234
Q9NV31	IMP3	0	background	2	2	57.9131	70.7748	102.965	0
Q96G21	IMP4	0	background	3	3	198.883	322.221	274.428	0
P29218	IMPA1	0	background	4	4	456.332	633.867	735.129	0
O14732	IMPA2	0	background	4	4	441.384	699.864	624.287	0
Q9NX62	IMPAD1	1	background	3	3	118.133	166.272	188.127	0
P20839	IMPDH1	0	background	3	3	141.532	212.248	212.348	0
P12268	IMPDH2	0	background	15	20	1236.64	1982.28	1727.63	0
Q9NQS7	INCENP	0	cell periphery or cytoskeleton	3	3	27.6585	30.6779	52.2975	0
Q27J81	INF2	0	cell periphery or cytoskeleton	2	2	9.11249	13.5153	13.8221	0
Q9UNL4	ING4	0	background	2	2	33.1591	65.6307	33.8466	0
P32019	INPP5B	0	background	2	2	12.8595	16.8059	21.7725	0
Q92835	INPP5D	0	cell periphery or cytoskeleton	24	25	273.303	395.865	424.044	0
O15357	INPPL1	0	cell periphery or cytoskeleton	5	5	15.9188	23.8281	23.9282	0
P06213	INSR	4	transmembrane	3	3	12.7583	20.1231	18.1517	0
Q8N201	INTS1	1	background	6	6	21.9777	29.5108	36.4221	0
Q9NVR2	INTS10	0	background	2	2	10.5431	13.9722	17.6573	0
Q5TA45	INTS11	0	background	3	3	45.4634	73.8808	62.5093	0
Q9NVM9	INTS13	0	background	10	11	109.169	167.429	160.078	0
Q96SY0	INTS14	0	cell periphery or cytoskeleton	2	2	39.0239	80.4776	36.5941	0
Q68E01	INTS3	0	background	3	3	27.3345	44.6592	37.3442	0
Q96HW7	INTS4	0	background	2	2	4.67538	8.32301	5.70314	0
Q6P9B9	INTS5	1	background	2	2	16.698	27.3355	22.7585	0
Q9UL03	INTS6	0	cell periphery or cytoskeleton	4	4	26.2953	41.0033	37.8825	0
Q9NVH2	INTS7	0	background	3	4	16.5603	17.4597	32.2211	0
Q75QN2	INTS8	0	background	2	2	8.87973	15.12	11.5192	0
Q9UI26	IPO11	0	background	5	5	19.2679	27.5072	30.2966	0
Q8TEX9	IPO4	0	background	9	10	198.857	304.567	292.004	0
O00410	IPO5	0	background	21	23	591.678	874.852	900.182	0
O95373	IPO7	0	background	12	13	190.44	263.016	308.303	0
O15397	IPO8	0	background	8	9	96.8452	139.978	150.558	0
Q96P70	IPO9	0	background	8	8	155.576	251.435	215.294	0
P46940	IQGAP1	0	cell periphery or cytoskeleton	64	67	2573.56	3624.84	3442.86	652.983
Q9Y616	IRAK3	0	cell periphery or cytoskeleton	2	2	13.1119	23.357	15.9788	0
Q9NWZ3	IRAK4	0	cell periphery or cytoskeleton	8	8	197.296	295.281	296.608	0
P48200	IREB2	0	cell periphery or cytoskeleton	2	2	28.6008	40.3541	45.4482	0
Q8IU81	IRF2BP1	0	background	7	7	64.7045	88.4351	105.678	0
Q7Z5L9	IRF2BP2	0	background	16	16	581.805	937.807	807.609	0
Q8WZA9	IRGQ	0	background	4	4	122.663	168.965	199.025	0
Q9Y4H2	IRS2	0	cell periphery or cytoskeleton	2	2	7.52968	13.2197	9.36936	0
Q86U28	ISCA2	0	background	4	4	115.516	200.14	146.409	0
Q9H1K1	ISCU	0	background	4	4	141.097	236.508	186.783	0
Q96CN7	ISOC1	0	background	4	4	176.901	264.346	266.356	0
P53990	IST1	0	cell periphery or cytoskeleton	4	5	217.25	299.415	352.333	0
Q9ULR0	ISY1	0	background	2	2	97.5272	144.103	148.478	0
Q96J02	ITCH	0	cell periphery or cytoskeleton	5	5	46.2461	73.652	65.0863	0
P13612	ITGA4	4	transmembrane	17	17	348.974	533.257	513.664	0
P08648	ITGA5	3	transmembrane	13	13	391.59	646.242	528.529	0
P20701	ITGAL	4	transmembrane	13	13	477.948	745.568	688.275	0
P05556	ITGB1	4	transmembrane	13	13	298.84	487.72	408.8	0
P05107	ITGB2	4	transmembrane	20	24	842.077	1169.59	1117.88	238.76
P19823	ITIH2	0	extracellular	6	7	1035.81	1219.5	1887.93	0
Q06033	ITIH3	0	extracellular	2	2	17.7459	20.4523	32.7855	0
Q14624	ITIH4	0	extracellular	2	2	44.4518	58.0007	75.3546	0
Q9BY32	ITPA	0	background	2	2	92.8209	135.251	143.212	0
Q14643	ITPR1	2	background	2	2	2.77622	4.5491	3.77955	0
P26440	IVD	0	background	5	6	672.17	1035.2	981.311	0
Q96ST2	IWS1	0	background	5	5	123.08	206.284	162.957	0
Q8N5M9	JAGN1	1	background	2	2	71.2478	146.549	67.1939	0
Q9UK76	JPT1	0	background	4	5	752.63	1174.75	1083.14	0
Q9H910	JPT2	0	cell periphery or cytoskeleton	4	4	73.1014	129.152	90.1525	0
Q15046	KARS1	0	extracellular	17	17	630.727	947.913	944.267	0
O95251	KAT7	0	background	5	5	39.623	59.057	59.8119	0
Q9BVA0	KATNB1	0	cell periphery or cytoskeleton	2	2	16.4563	19.79	29.5788	0
O94819	KBTBD11	0	background	5	5	88.9828	137.454	129.495	0
Q13303	KCNAB2	1	cell periphery or cytoskeleton	7	7	295.181	465.398	420.145	0
Q96CX2	KCTD12	0	background	4	4	121.031	210.711	152.383	0
O60341	KDM1A	0	background	16	18	292.354	438.46	438.601	0
Q9Y2K7	KDM2A	0	background	3	3	5.98254	10.1891	7.75857	0
Q7LBC6	KDM3B	0	background	5	5	37.1197	64.4167	46.9425	0
P41229	KDM5C	0	background	4	4	21.0093	38.7185	24.3095	0
Q14145	KEAP1	0	cell periphery or cytoskeleton	6	6	68.9065	95.3315	111.388	0
Q07666	KHDRBS1	0	cell periphery or cytoskeleton	6	6	553.516	830.465	830.083	0
Q92945	KHSRP	0	background	25	25	4235.57	5540.03	4643.54	2523.14
Q6ICG6	KIAA0930	0	cell periphery or cytoskeleton	3	3	68.8772	90.3721	116.259	0
Q8IYS2	KIAA2013	1	background	3	3	77.8035	112.808	120.603	0
P52732	KIF11	0	cell periphery or cytoskeleton	17	18	136.747	199.064	211.178	0
Q15058	KIF14	0	cell periphery or cytoskeleton	2	2	4.07371	6.03563	6.1855	0
Q9NS87	KIF15	0	cell periphery or cytoskeleton	9	9	29.3547	44.9191	43.145	0
O95235	KIF20A	0	cell periphery or cytoskeleton	3	3	9.66505	13.2346	15.7606	0
Q96Q89	KIF20B	0	cell periphery or cytoskeleton	3	3	5.50083	8.70874	7.79375	0
Q14807	KIF22	0	cell periphery or cytoskeleton	5	5	46.1054	79.4967	58.8197	0
Q02241	KIF23	0	cell periphery or cytoskeleton	7	7	22.9083	50.3961	18.3288	0
O00139	KIF2A	0	cell periphery or cytoskeleton	5	5	43.6274	71.2996	59.5824	0
Q99661	KIF2C	0	cell periphery or cytoskeleton	6	6	40.0128	48.3714	71.6671	0
O95239	KIF4A	0	cell periphery or cytoskeleton	9	10	37.9155	62.4507	51.2959	0
P33176	KIF5B	0	cell periphery or cytoskeleton	29	30	437.933	691.233	622.565	0
Q9BW19	KIFC1	0	cell periphery or cytoskeleton	14	14	199.788	288.807	310.555	0
O60870	KIN	0	background	2	2	14.6352	35.0427	8.86278	0
Q07866	KLC1	0	cell periphery or cytoskeleton	10	10	97.4664	165.504	126.895	0
Q8TBB5	KLHDC4	0	background	2	2	24.6694	39.12	34.8882	0
Q9P2K6	KLHL42	0	cell periphery or cytoskeleton	2	2	15.8427	27.045	20.4831	0
P50748	KNTC1	0	cell periphery or cytoskeleton	10	10	26.8481	39.2348	41.3097	0
P52294	KPNA1	0	background	4	4	111.825	170.895	164.581	0
P52292	KPNA2	0	background	12	13	657.505	978.015	994.502	0
O00505	KPNA3	0	background	4	4	310.166	484.54	445.958	0
O60684	KPNA6	0	background	3	3	74.1539	132.075	90.3868	0
Q14974	KPNB1	0	background	24	26	3033.88	4044.13	3499.48	1558.03
Q8N9T8	KRI1	0	background	4	4	22.5054	27.1783	40.3379	0
Q13601	KRR1	0	background	2	2	50.8066	73.4543	78.9654	0
Q86UP2	KTN1	1	background	27	28	161.5	230.92	253.579	0
Q6YP21	KYAT3	0	background	3	3	69.6734	94.8191	114.201	0
Q9H9P8	L2HGDH	0	background	4	4	40.3011	55.2518	65.6514	0
P83111	LACTB	0	background	8	8	133.883	182.847	218.802	0
Q53H82	LACTB2	0	background	8	8	273.835	424.223	397.281	0
Q6GTX8	LAIR1	4	transmembrane	3	3	270.873	417.371	395.247	0
P11047	LAMC1	0	extracellular	2	2	4.90944	8.44255	6.28577	0
P11279	LAMP1	4	transmembrane	5	5	1225.92	1998.14	1679.62	0
P13473	LAMP2	4	transmembrane	4	4	539.587	837.873	780.887	0
Q6IAA8	LAMTOR1	0	cell periphery or cytoskeleton	4	4	230.179	399.077	291.459	0
Q9Y2Q5	LAMTOR2	0	background	3	3	252.37	268.372	488.738	0
O43813	LANCL1	1	cell periphery or cytoskeleton	4	4	464.258	754.564	638.211	0
Q9NS86	LANCL2	0	cell periphery or cytoskeleton	2	2	15.9025	25.4301	22.2774	0
P28838	LAP3	0	cell periphery or cytoskeleton	18	19	419.762	621.823	637.463	0
Q6PKG0	LARP1	0	background	11	11	109.151	158.644	168.811	0
Q92615	LARP4B	0	cell periphery or cytoskeleton	3	3	54.6434	70.1829	93.7474	0
Q4G0J3	LARP7	0	background	7	8	161.837	223.347	262.165	0
Q9P2J5	LARS1	0	background	31	31	378.949	614.075	522.773	0
Q15031	LARS2	0	background	6	6	75.0427	122.6	102.528	0
Q9Y4W2	LAS1L	0	background	3	3	24.9731	47.8815	27.0377	0
Q14847	LASP1	0	cell periphery or cytoskeleton	11	11	875.529	1296.89	1329.7	0
Q9GZY6	LAT2	1	transmembrane	2	2	213.544	291.23	349.401	0
Q14739	LBR	1	background	8	9	456.426	684.2	685.079	0
Q6UWP7	LCLAT1	2	background	4	4	71.4831	132.145	82.3046	0
P13796	LCP1	0	cell periphery or cytoskeleton	38	40	15845.4	19197	18892	9447.05
Q13094	LCP2	0	cell periphery or cytoskeleton	5	5	300.389	374.831	526.337	0
P00338	LDHA	0	cell periphery or cytoskeleton	17	23	8690.71	10278.3	10133	5660.81
P07195	LDHB	0	background	18	18	24785.5	29359.8	30597.9	14398.8
Q8NC56	LEMD2	0	cell periphery or cytoskeleton	5	5	64.8398	96.3522	98.167	0
Q9Y2U8	LEMD3	1	background	8	8	43.807	61.8548	69.5663	0
Q96BZ8	LENG1	0	cell periphery or cytoskeleton	3	3	56.3475	88.0255	81.0169	0
Q96PV6	LENG8	0	cell periphery or cytoskeleton	2	2	16.9659	22.2543	28.6435	0
Q8WVC0	LEO1	0	background	3	4	40.33	66.906	54.084	0
O95202	LETM1	2	background	12	12	148.519	226.691	218.866	0
P09382	LGALS1	1	extracellular	7	9	20496.5	20219.1	18775.5	22494.8
P17931	LGALS3	1	extracellular	4	6	644.262	928.385	1004.4	0
Q08380	LGALS3BP	0	extracellular	4	5	95.4809	155.972	130.471	0
P18858	LIG1	0	background	13	13	144.443	224.304	209.026	0
P49916	LIG3	0	background	15	15	91.1618	130.631	142.854	0
P48059	LIMS1	0	cell periphery or cytoskeleton	4	4	88.3815	118.928	146.217	0
P38571	LIPA	0	background	3	3	107.15	181.351	140.1	0
P49257	LMAN1	1	background	12	12	769.369	1103.33	1204.78	0
Q12907	LMAN2	2	background	7	9	1647.43	2559.79	2382.5	0
P02545	LMNA	0	background	39	42	3158.19	3783.65	3987.18	1703.75
P20700	LMNB1	0	background	40	43	4212.23	5675.46	5734.15	1227.07
Q03252	LMNB2	0	background	35	35	1252.05	1803.88	1847.89	104.38
Q8WWI1	LMO7	0	cell periphery or cytoskeleton	13	13	30.3155	46.3217	44.625	0
Q9UIQ6	LNPEP	3	transmembrane	8	8	106.308	170.229	148.696	0
Q9C0E8	LNPK	1	background	5	5	259.604	441.7	337.112	0
P36776	LONP1	0	background	13	13	324.081	459.786	512.457	0
Q7L5N7	LPCAT2	2	background	3	3	58.2019	82.7172	91.8886	0
Q6P1A2	LPCAT3	2	background	2	2	77.2348	112.748	118.956	0
P50851	LRBA	2	background	7	7	16.8377	25.7821	24.7308	0
Q9Y2L9	LRCH1	1	cell periphery or cytoskeleton	3	3	34.1797	52.6635	49.8757	0
Q96II8	LRCH3	0	cell periphery or cytoskeleton	4	5	38.9531	58.9394	57.9199	0
O75427	LRCH4	1	cell periphery or cytoskeleton	7	7	135.85	201.804	205.745	0
Q9H2I8	LRMDA	0	cell periphery or cytoskeleton	4	4	93.4107	154.849	125.384	0
Q12912	LRMP	2	transmembrane	2	2	11.4685	25.2558	9.14967	0
O75096	LRP4	3	transmembrane	2	2	178.096	293.359	240.928	0
P30533	LRPAP1	1	cell periphery or cytoskeleton	12	13	404.496	572.227	641.259	0
P42704	LRPPRC	0	background	52	53	1146.5	1341.33	1338.35	759.82
Q8TCA0	LRRC20	0	background	2	2	167.669	243.774	259.234	0
Q9H9A6	LRRC40	0	background	8	8	96.8225	135.811	154.656	0
Q15345	LRRC41	0	background	3	3	16.4647	19.693	29.7012	0
Q8N1G4	LRRC47	0	background	10	11	178.157	261.66	272.81	0
Q8N9N7	LRRC57	0	cell periphery or cytoskeleton	2	2	38.0003	67.8951	46.1058	0
Q96CX6	LRRC58	0	background	6	7	168.068	225.31	278.895	0
Q96AG4	LRRC59	2	background	9	10	1764.6	2753.86	2539.94	0
Q8TDW0	LRRC8C	2	background	4	5	39.4288	72.06	46.2263	0
Q32MZ4	LRRFIP1	0	cell periphery or cytoskeleton	19	19	242.879	386.737	341.901	0
Q9Y608	LRRFIP2	0	cell periphery or cytoskeleton	3	3	19.5219	25.6777	32.8879	0
Q6UWE0	LRSAM1	0	background	2	2	28.7421	60.8493	25.377	0
Q9H089	LSG1	0	background	4	4	53.8742	89.1799	72.4428	0
O15116	LSM1	0	background	2	2	85.637	137.147	119.764	0
Q8ND56	LSM14A	0	cell periphery or cytoskeleton	2	2	24.7859	36.7492	37.6086	0
Q9Y333	LSM2	0	background	2	2	767.153	982.747	1318.71	0
Q9Y4Z0	LSM4	0	background	4	5	652.548	1050.83	906.814	0
P62312	LSM6	0	cell periphery or cytoskeleton	6	6	1645.27	1950.99	2124.44	860.362
Q9UK45	LSM7	0	background	2	2	853.698	1396.47	1164.62	0
O95777	LSM8	0	background	3	3	1542.36	2157.76	2469.33	0
P48449	LSS	0	background	8	8	139.065	213.708	203.486	0
P09960	LTA4H	0	background	19	20	1146.22	1806.46	1632.2	0
O94822	LTN1	0	cell periphery or cytoskeleton	2	2	6.10133	8.88386	9.42013	0
Q9NQ29	LUC7L	0	background	10	12	381.758	548.141	597.134	0
Q9Y383	LUC7L2	0	background	6	6	527.577	805.061	777.669	0
O95232	LUC7L3	0	background	7	7	212.226	319.107	317.572	0
Q86V48	LUZP1	0	cell periphery or cytoskeleton	4	4	12.972	19.7194	19.1966	0
Q9NX58	LYAR	0	background	7	7	125.231	196.831	178.862	0
P07948	LYN	0	cell periphery or cytoskeleton	12	13	239.319	397.263	320.694	0
O75608	LYPLA1	0	cell periphery or cytoskeleton	2	2	471.999	825.787	590.21	0
Q9HD34	LYRM4	0	background	3	3	134.811	212.839	191.594	0
Q8IV50	LYSMD2	0	background	2	2	199.171	312.696	284.817	0
Q99698	LYST	0	cell periphery or cytoskeleton	3	3	4.06534	5.83062	6.36541	0
Q8WZA0	LZIC	0	cell periphery or cytoskeleton	3	3	228.638	354.742	331.173	0
Q9NQ48	LZTFL1	0	cell periphery or cytoskeleton	4	4	166.511	218.059	281.473	0
P20645	M6PR	3	transmembrane	4	4	717.516	1080.17	1072.38	0
Q9UPN3	MACF1	0	cell periphery or cytoskeleton	8	8	5.28941	8.86393	7.00429	0
O75367	MACROH2A1	0	background	12	15	2474.68	2932.56	2670.43	1821.04
Q9Y6D9	MAD1L1	0	cell periphery or cytoskeleton	10	10	61.5511	84.8298	99.8235	0
Q13257	MAD2L1	0	cell periphery or cytoskeleton	8	8	1054.83	1601.98	1562.51	0
Q9ULX9	MAFF	0	background	2	2	226.227	243.088	435.594	0
O15525	MAFG	0	background	2	2	50.5182	69.7461	81.8085	0
Q9UNF1	MAGED2	0	background	2	2	33.9488	54.7586	47.0878	0
Q9H0U3	MAGT1	1	background	2	2	219.308	330.193	327.731	0
Q9BXY0	MAK16	0	background	4	4	55.1126	98.6152	66.7226	0
O00754	MAN2B1	0	background	20	22	731.272	1047.7	1021.79	124.327
Q9Y2E5	MAN2B2	0	extracellular	2	2	29.3826	40.3064	47.8414	0
Q9NTJ4	MAN2C1	0	background	6	6	146.21	207.025	231.606	0
O00462	MANBA	0	background	2	2	45.9049	64.4692	73.2454	0
P55145	MANF	0	extracellular	6	6	439.925	733.721	586.053	0
Q66K74	MAP1S	0	cell periphery or cytoskeleton	2	2	18.0946	27.3303	26.9534	0
Q02750	MAP2K1	0	cell periphery or cytoskeleton	4	5	198.011	335.469	258.565	0
P36507	MAP2K2	0	background	4	4	93.5628	143.894	136.795	0
Q9NYL2	MAP3K20	0	background	4	4	81.9296	140.19	105.599	0
P27816	MAP4	0	cell periphery or cytoskeleton	14	15	159.018	232.871	244.183	0
P28482	MAPK1	0	cell periphery or cytoskeleton	6	6	179.74	272.545	266.675	0
Q16539	MAPK14	0	background	9	10	412.65	631.338	606.613	0
P27361	MAPK3	0	cell periphery or cytoskeleton	3	3	66.418	78.3529	120.901	0
P49137	MAPKAPK2	0	cell periphery or cytoskeleton	4	4	79.3953	106.34	131.846	0
Q15691	MAPRE1	0	cell periphery or cytoskeleton	9	9	1313.89	1751.17	2190.5	0
Q15555	MAPRE2	0	cell periphery or cytoskeleton	5	5	275.389	415.521	410.644	0
Q7KZI7	MARK2	0	cell periphery or cytoskeleton	6	6	47.186	76.3218	65.236	0
P56192	MARS1	0	cell periphery or cytoskeleton	15	17	648.909	716.545	770.747	459.436
P31153	MAT2A	0	background	14	15	771.888	1169.92	1145.74	0
Q9NZL9	MAT2B	0	cell periphery or cytoskeleton	10	11	1361.86	1804.85	1972.61	308.115
P43243	MATR3	0	background	20	22	781.071	1132.41	1210.81	0
P61244	MAX	0	background	5	5	243.279	432.45	297.388	0
P56270	MAZ	0	background	3	3	163.633	238.67	252.23	0
O95983	MBD3	0	background	2	2	41.3077	63.5514	60.3718	0
Q68D91	MBLAC2	0	background	5	6	119.807	147.15	212.27	0
Q9NR56	MBNL1	0	background	6	7	826.059	1190.69	1287.48	0
Q96RQ3	MCCC1	0	background	4	4	55.6089	82.4751	84.3517	0
Q9HCC0	MCCC2	0	background	9	9	185.353	289.979	266.081	0
Q8IX19	MCEMP1	2	transmembrane	3	3	175.95	231.261	296.588	0
P49736	MCM2	0	background	27	30	730.915	1031.81	1160.94	0
P25205	MCM3	0	background	30	33	1557.57	2112.04	2086.17	474.49
P33991	MCM4	0	background	32	32	1290.84	1619.69	1632.11	620.727
P33992	MCM5	0	background	31	34	837.312	1174.74	1337.19	0
Q14566	MCM6	0	background	30	31	1512.82	1870.16	1881.56	786.736
P33993	MCM7	0	background	20	23	772.514	847.121	801.723	668.698
Q9BTE3	MCMBP	0	cell periphery or cytoskeleton	11	12	175.179	236.44	289.097	0
Q9ULC4	MCTS1	0	cell periphery or cytoskeleton	6	6	824.429	1230.81	1242.47	0
Q8NE86	MCU	1	background	2	2	92.6758	133.802	144.226	0
Q14676	MDC1	0	cell periphery or cytoskeleton	12	13	52.7566	81.3527	76.9172	0
P40925	MDH1	0	cell periphery or cytoskeleton	10	11	3243.86	4984.95	4012.61	734.009
P40926	MDH2	0	cell periphery or cytoskeleton	16	17	5322.09	6680.42	5561.41	3724.43
Q9NU22	MDN1	0	cell periphery or cytoskeleton	6	6	6.49709	10.4436	9.04767	0
P48163	ME1	0	cell periphery or cytoskeleton	2	2	15.815	24.9875	22.4576	0
P23368	ME2	0	background	15	15	508.413	710.831	814.407	0
Q15648	MED1	0	background	4	5	18.5287	21.6739	33.9122	0
O60244	MED14	0	background	3	3	6.96186	12.4398	8.44582	0
Q9NPJ6	MED4	0	background	3	3	52.3161	112.761	44.1875	0
Q14814	MEF2D	0	background	6	6	305.623	454.575	462.294	0
Q9Y316	MEMO1	0	cell periphery or cytoskeleton	5	5	183.39	256.945	293.225	0
O00255	MEN1	1	background	3	3	38.2772	53.6815	61.15	0
Q14696	MESD	0	cell periphery or cytoskeleton	9	10	1342.81	2113.32	1915.11	0
P53582	METAP1	0	cell periphery or cytoskeleton	5	6	230.282	337.396	353.449	0
P50579	METAP2	0	cell periphery or cytoskeleton	8	9	334.658	510.053	493.92	0
Q86W50	METTL16	0	background	2	2	15.3077	29.5721	16.351	0
Q86U44	METTL3	0	background	3	3	40.9218	51.4941	71.2713	0
Q9H8H3	METTL7A	1	cell periphery or cytoskeleton	2	2	89.5385	123.399	145.217	0
Q6UX53	METTL7B	0	cell periphery or cytoskeleton	3	3	162.761	275.814	212.47	0
P55081	MFAP1	0	background	3	3	42.5505	56.0424	71.6091	0
Q8IWA4	MFN1	1	background	2	2	16.2712	24.6548	24.1588	0
Q14728	MFSD10	2	transmembrane	2	2	65.5544	109.285	87.3783	0
P26572	MGAT1	1	background	2	2	29.8479	35.9417	53.6019	0
Q10469	MGAT2	1	background	6	6	176.961	236.596	294.286	0
P16455	MGMT	0	background	3	3	145.677	299.545	137.487	0
O14880	MGST3	1	background	3	3	309.753	407.452	521.807	0
Q96PC5	MIA2	0	background	12	13	90.8374	145.965	126.547	0
Q5JRA6	MIA3	1	background	15	15	38.7781	56.0548	60.2795	0
Q8TDZ2	MICAL1	0	cell periphery or cytoskeleton	5	5	40.9332	70.7782	52.0214	0
Q8N3F8	MICALL1	0	cell periphery or cytoskeleton	2	2	10.4865	8.69391	22.7656	0
Q9BRT3	MIEN1	0	cell periphery or cytoskeleton	3	3	449.629	774.522	574.366	0
Q8N108	MIER1	0	background	3	3	32.2325	50.0603	46.6374	0
P14174	MIF	1	extracellular	5	5	23683.1	26078	23443.8	21527.5
Q99797	MIPEP	0	background	2	2	32.4277	47.5861	49.6971	0
P46013	MKI67	0	background	43	46	118.214	160.978	193.664	0
Q14165	MLEC	2	transmembrane	7	7	883.985	1213.27	1438.69	0
P40692	MLH1	0	background	4	4	32.3892	41.3707	55.797	0
Q03111	MLLT1	0	background	2	2	40.6294	69.7319	52.1562	0
O95822	MLYCD	0	background	2	2	10.0002	15.0588	14.9418	0
Q96EY8	MMAB	0	background	7	7	544.227	795.292	837.39	0
Q8N4V1	MMGT1	1	background	2	2	168.696	272.268	233.821	0
Q96T76	MMS19	0	cell periphery or cytoskeleton	3	3	48.5085	70.2182	75.3073	0
P22033	MMUT	0	background	4	4	19.5176	33.9111	24.6417	0
P51948	MNAT1	0	background	2	2	66.6253	98.2418	101.634	0
P41218	MNDA	0	background	10	10	446.867	653.306	687.295	0
Q9Y3A3	MOB4	0	background	2	2	101.219	181.406	122.25	0
Q13724	MOGS	1	background	17	18	697.138	1064.48	1026.94	0
Q7Z3U7	MON2	0	background	2	2	7.89131	11.4973	12.1767	0
Q14149	MORC3	0	background	5	5	33.7224	52.6463	48.5209	0
Q9UBU8	MORF4L1	0	background	2	2	41.903	53.6367	72.0721	0
Q9HCE1	MOV10	0	background	3	3	22.329	33.9784	33.0088	0
O95563	MPC2	0	background	2	2	123.403	139.276	230.935	0
P29372	MPG	0	cell periphery or cytoskeleton	9	10	344.273	529.393	503.425	0
O00566	MPHOSPH10	0	cell periphery or cytoskeleton	2	2	16.4934	18.5095	30.9706	0
Q99549	MPHOSPH8	0	cell periphery or cytoskeleton	3	3	28.3843	44.1866	40.9661	0
P34949	MPI	0	cell periphery or cytoskeleton	5	5	86.0203	142.12	115.941	0
P05164	MPO	0	background	55	59	33707.5	38141.2	36948.4	26033
Q00013	MPP1	0	cell periphery or cytoskeleton	6	6	143.669	216.674	214.334	0
Q9NZW5	MPP6	0	cell periphery or cytoskeleton	2	2	20.0305	34.7668	25.3248	0
P25325	MPST	0	background	4	4	173.744	288.806	232.426	0
Q9UBG0	MRC2	4	transmembrane	9	10	78.4411	121.857	113.466	0
P49959	MRE11	0	background	6	7	106.789	155.891	164.475	0
Q9NV56	MRGBP	0	background	2	2	50.8624	54.0366	98.5507	0
Q9BV20	MRI1	0	cell periphery or cytoskeleton	2	2	56.6708	71.5008	98.5115	0
Q6IN84	MRM1	0	background	2	2	19.3838	23.924	34.2274	0
Q9BYD6	MRPL1	0	background	3	4	71.1135	95.7292	117.611	0
Q9Y3B7	MRPL11	0	background	8	8	164.287	233.541	259.319	0
P52815	MRPL12	0	background	5	5	407.549	592.228	630.419	0
Q9BYD1	MRPL13	0	background	3	3	59.1542	66.9064	110.556	0
Q9P015	MRPL15	0	background	2	2	50.3074	86.2993	64.623	0
Q9NX20	MRPL16	0	background	4	4	52.4232	86.6394	70.6302	0
Q9NRX2	MRPL17	0	background	4	4	228.949	336.034	350.812	0
Q9H0U6	MRPL18	0	background	3	3	123.583	159.746	211.004	0
P49406	MRPL19	0	background	3	3	67.1146	99.1252	102.219	0
Q7Z2W9	MRPL21	0	background	4	4	202.742	291.773	316.454	0
Q9NWU5	MRPL22	0	background	5	5	281.564	427.484	417.209	0
Q16540	MRPL23	0	background	3	3	155.204	239.076	226.535	0
Q96A35	MRPL24	0	background	6	6	207.09	332.008	289.262	0
Q9P0M9	MRPL27	0	background	3	3	170.053	260.386	249.772	0
Q13084	MRPL28	0	background	2	2	39.5466	76.3371	42.3026	0
Q9BZE1	MRPL37	0	background	10	11	266.221	441.533	357.13	0
Q96DV4	MRPL38	0	background	4	4	175.203	265.971	259.639	0
Q9NYK5	MRPL39	0	background	6	6	140.537	188.025	233.588	0
Q9BYD3	MRPL4	0	background	3	3	100.187	134.116	166.444	0
Q8N983	MRPL43	0	background	5	5	191.204	288.727	284.884	0
Q9H9J2	MRPL44	0	cell periphery or cytoskeleton	2	2	76.1582	115.099	113.375	0
Q9BRJ2	MRPL45	0	background	4	4	97.333	150.031	141.968	0
Q9H2W6	MRPL46	0	cell periphery or cytoskeleton	5	5	116.994	189.318	161.663	0
Q9HD33	MRPL47	0	background	4	4	115.671	231.211	115.801	0
Q96GC5	MRPL48	0	background	2	2	35.7244	51.8598	55.3135	0
Q13405	MRPL49	0	background	4	4	78.879	131.554	105.084	0
Q8N5N7	MRPL50	0	background	2	2	109.883	151.536	178.112	0
Q96EL3	MRPL53	0	background	2	2	124.227	181.707	190.975	0
Q14197	MRPL58	0	cell periphery or cytoskeleton	4	4	179.711	291.597	247.537	0
Q9BYD2	MRPL9	0	background	3	3	103.481	139.656	170.787	0
P82912	MRPS11	0	background	2	2	90.7643	144.232	128.062	0
P82914	MRPS15	0	background	2	2	48.6216	65.3811	80.4837	0
Q9Y3D3	MRPS16	0	background	2	2	179.191	325.46	212.112	0
Q9Y399	MRPS2	0	background	2	2	79.9122	110.432	129.305	0
P82650	MRPS22	0	background	6	6	183.676	283.078	267.949	0
Q9Y3D9	MRPS23	0	background	3	3	84.0645	135.292	116.902	0
Q96EL2	MRPS24	0	background	2	2	156.274	280.664	188.158	0
Q9BYN8	MRPS26	0	background	4	4	131.473	204.747	189.672	0
Q92552	MRPS27	0	background	6	6	231.012	298.318	394.72	0
Q92665	MRPS31	0	background	4	4	50.3848	71.0023	80.1521	0
P82930	MRPS34	0	background	3	3	96.6351	158.766	131.14	0
P82673	MRPS35	0	background	2	2	29.9933	47.521	42.4588	0
P82909	MRPS36	0	background	5	6	564.069	914.2	778.008	0
P82675	MRPS5	0	background	2	2	25.1168	32.9984	42.352	0
Q9Y2R9	MRPS7	0	background	7	8	160.177	213.677	266.854	0
P82933	MRPS9	0	background	7	7	106.394	162.2	156.983	0
Q96E11	MRRF	0	cell periphery or cytoskeleton	3	3	130.23	197.163	193.528	0
Q9UKD2	MRTO4	0	background	7	7	215.801	382.739	264.663	0
P43246	MSH2	0	background	22	22	409.115	446.3	433.138	347.907
P52701	MSH6	0	background	20	20	142.967	216.394	212.508	0
Q96DH6	MSI2	0	background	2	2	32.8494	42.8799	55.6683	0
P26038	MSN	0	cell periphery or cytoskeleton	31	33	5901.54	6708.47	6123.21	4872.94
Q9UJ68	MSRA	0	cell periphery or cytoskeleton	3	4	329.144	485.359	502.074	0
P00403	MT-CO2	1	background	3	3	7945.71	11275.8	12561.4	0
Q13330	MTA1	0	cell periphery or cytoskeleton	7	7	45.4565	73.1218	63.2478	0
O94776	MTA2	0	background	16	17	495.158	719.355	766.12	0
Q9Y6C9	MTCH2	1	background	7	7	517.763	882.396	670.892	0
Q86UE4	MTDH	1	transmembrane	9	9	296.534	495.983	393.62	0
P11586	MTHFD1	0	cell periphery or cytoskeleton	31	32	1743.27	2260.81	2441.22	527.775
Q6UB35	MTHFD1L	0	cell periphery or cytoskeleton	8	8	98.5743	158.472	137.251	0
P13995	MTHFD2	0	cell periphery or cytoskeleton	4	4	71.1834	96.0488	117.501	0
P46199	MTIF2	0	background	2	2	17.5261	24.2341	28.3442	0
Q13496	MTM1	0	cell periphery or cytoskeleton	2	2	23.4414	37.1456	33.1784	0
Q8NCE2	MTMR14	0	cell periphery or cytoskeleton	3	3	36.1633	46.6095	61.8805	0
Q9Y217	MTMR6	0	background	2	2	20.3284	33.2486	27.7366	0
P42345	MTOR	0	background	6	6	11.4248	20.078	14.1963	0
P58546	MTPN	0	cell periphery or cytoskeleton	2	2	238.381	234.518	480.625	0
P42285	MTREX	0	background	19	19	235.806	378.58	328.838	0
Q13505	MTX1	1	background	2	2	97.0825	136.805	154.442	0
P53602	MVD	0	cell periphery or cytoskeleton	3	3	95.7894	153.107	134.261	0
Q14764	MVP	0	background	7	8	66.2885	101.986	96.8792	0
P20592	MX2	0	cell periphery or cytoskeleton	3	3	19.3838	29.947	28.2044	0
Q96S97	MYADM	4	transmembrane	3	3	813.628	953.313	1487.57	0
P10242	MYB	0	background	4	4	60.027	105.808	74.2735	0
Q9BQG0	MYBBP1A	0	background	15	15	96.9945	131.335	159.648	0
Q99417	MYCBP	0	background	2	2	232.651	401.071	296.881	0
O75592	MYCBP2	0	cell periphery or cytoskeleton	20	20	32.5361	48.1634	49.4448	0
Q969H8	MYDGF	0	extracellular	6	6	832.095	1199.27	1297.02	0
P35579	MYH9	1	cell periphery or cytoskeleton	107	114	1902.67	2458.11	2489.32	760.583
P60660	MYL6	0	background	7	7	9284.91	13931.7	12421.8	1501.29
Q92614	MYO18A	0	cell periphery or cytoskeleton	13	14	42.0047	60.3634	65.6506	0
O00160	MYO1F	0	background	16	17	173.861	238.538	283.044	0
B0I1T2	MYO1G	0	cell periphery or cytoskeleton	17	18	245.855	371.512	366.053	0
Q9UM54	MYO6	0	cell periphery or cytoskeleton	2	2	6.57597	14.2569	5.47106	0
P41227	NAA10	0	cell periphery or cytoskeleton	6	6	252.364	366.875	390.216	0
Q9BXJ9	NAA15	0	cell periphery or cytoskeleton	22	22	476.001	448.129	452.462	527.413
P61599	NAA20	0	background	2	2	142.612	229.348	198.488	0
Q14CX7	NAA25	0	cell periphery or cytoskeleton	11	13	137.773	193.611	219.707	0
Q9GZZ1	NAA50	0	background	5	6	278.056	440.979	393.189	0
Q02083	NAAA	0	background	2	2	33.0251	54.1005	44.9747	0
Q96RE7	NACC1	0	cell periphery or cytoskeleton	2	2	47.7158	75.1195	68.028	0
O95544	NADK	0	background	2	2	41.4145	57.9382	66.3052	0
Q4G0N4	NADK2	0	background	8	8	155.618	201.454	265.402	0
Q6IA69	NADSYN1	0	background	3	3	37.9515	55.3676	58.487	0
Q13564	NAE1	0	cell periphery or cytoskeleton	8	8	151.294	274.932	178.951	0
Q9UJ70	NAGK	0	cell periphery or cytoskeleton	4	4	187.966	261.438	302.459	0
P54802	NAGLU	0	background	5	5	57.9451	89.181	84.6544	0
Q9UK23	NAGPA	1	background	2	2	55.6614	94.5968	72.3873	0
P43490	NAMPT	0	extracellular	4	4	92.9606	160.021	118.861	0
Q9NR45	NANS	0	cell periphery or cytoskeleton	5	6	156.067	223.131	245.07	0
P55209	NAP1L1	0	cell periphery or cytoskeleton	3	3	1098.63	551.641	780.32	1963.92
P54920	NAPA	0	background	10	11	544.686	781.765	852.293	0
Q99747	NAPG	0	cell periphery or cytoskeleton	7	7	145.854	242.741	194.821	0
Q6XQN6	NAPRT	0	background	9	9	911.05	1167.84	1565.31	0
O43776	NARS1	0	cell periphery or cytoskeleton	13	15	1185.36	1276.29	1344.51	935.276
Q96I59	NARS2	0	background	3	3	72.0216	101.73	114.335	0
P49321	NASP	0	background	14	15	1672.37	2656.32	2360.79	0
Q9H0A0	NAT10	0	background	13	13	173.344	238.552	281.481	0
Q8IW45	NAXD	0	background	6	7	120.176	185.68	174.848	0
Q8NCW5	NAXE	0	extracellular	2	2	294.457	435.933	447.438	0
A2RRP1	NBAS	0	cell periphery or cytoskeleton	3	3	6.42375	11.4801	7.79117	0
O60934	NBN	0	background	4	4	61.917	90.4094	95.3415	0
P13591	NCAM1	4	transmembrane	4	4	50.6859	75.6535	76.4042	0
Q15021	NCAPD2	0	background	17	17	168.51	237.516	268.013	0
Q9BPX3	NCAPG	0	background	11	12	144.801	221.604	212.799	0
Q15003	NCAPH	0	background	8	8	257.463	367.084	405.304	0
Q6IBW4	NCAPH2	0	cell periphery or cytoskeleton	2	2	29.1343	40.8377	46.5652	0
Q09161	NCBP1	0	background	10	10	147.221	241.594	200.069	0
P52298	NCBP2	0	background	2	2	137.116	216.509	194.84	0
Q53F19	NCBP3	0	background	2	2	29.642	36.3601	52.566	0
Q9UBB6	NCDN	0	background	2	3	24.2431	32.3478	40.3816	0
Q6PIU2	NCEH1	2	background	4	5	119.707	178.645	180.474	0
P16333	NCK1	0	cell periphery or cytoskeleton	5	5	105.405	163.425	152.789	0
O43639	NCK2	0	background	2	2	27.8929	38.3085	45.3702	0
P55160	NCKAP1L	2	transmembrane	3	4	27.6013	48.4355	34.3684	0
P19338	NCL	0	background	26	26	7034.13	9742.17	9508.11	1852.09
Q969V3	NCLN	1	background	11	13	422.849	592.845	675.701	0
Q9HCD5	NCOA5	0	cell periphery or cytoskeleton	4	4	78.0939	116.67	117.612	0
O75376	NCOR1	0	background	4	4	8.69582	11.18	14.9075	0
Q92542	NCSTN	3	transmembrane	4	4	276.493	374.376	455.103	0
O14777	NDC80	0	background	8	8	80.5131	129.003	112.536	0
Q9NXR1	NDE1	1	cell periphery or cytoskeleton	6	6	74.574	92.0851	131.637	0
Q92597	NDRG1	0	cell periphery or cytoskeleton	10	11	1301.49	1392.29	1136.28	1375.9
Q9UN36	NDRG2	0	cell periphery or cytoskeleton	3	3	66.2622	101.368	97.4187	0
Q9P0J0	NDUFA13	1	background	3	3	411.871	587.665	647.948	0
O00483	NDUFA4	0	background	4	4	1247.03	1752.25	1988.82	0
Q16718	NDUFA5	0	background	4	4	397.453	594.149	598.209	0
P51970	NDUFA8	0	background	3	3	446.064	688.672	649.519	0
Q16795	NDUFA9	0	cell periphery or cytoskeleton	2	2	28.9958	41.8918	45.0956	0
O14561	NDUFAB1	0	background	4	4	369.394	573.831	534.35	0
Q9BU61	NDUFAF3	0	background	4	4	588.137	658.421	1105.99	0
Q9P032	NDUFAF4	0	background	3	3	62.5419	83.8542	103.772	0
O96000	NDUFB10	0	background	4	4	795.181	1181.03	1204.51	0
O95168	NDUFB4	1	background	2	2	105.841	148.417	169.108	0
O43674	NDUFB5	1	background	3	3	87.8987	155.573	108.123	0
P28331	NDUFS1	0	background	8	8	115.443	160.778	185.55	0
O75306	NDUFS2	0	cell periphery or cytoskeleton	7	7	292.983	416.666	462.282	0
O75489	NDUFS3	0	background	6	7	309.814	421.15	508.291	0
O75380	NDUFS6	0	background	2	2	42.9685	83.6412	45.2643	0
O75251	NDUFS7	0	background	3	3	226.512	333.499	346.036	0
O00217	NDUFS8	0	background	4	4	49.8583	100.056	49.5188	0
P49821	NDUFV1	0	background	2	2	24.618	33.103	40.7511	0
P19404	NDUFV2	0	background	2	2	43.4962	48.5593	81.9292	0
P56181	NDUFV3	0	background	2	2	113.234	164.322	175.382	0
Q92692	NECTIN2	3	transmembrane	2	2	83.1191	127.146	122.211	0
Q8NHV4	NEDD1	0	cell periphery or cytoskeleton	5	5	48.6818	65.2244	80.821	0
P46934	NEDD4	0	cell periphery or cytoskeleton	3	3	13.5598	19.219	21.4605	0
Q8TD19	NEK9	0	cell periphery or cytoskeleton	19	19	287.618	453.857	408.997	0
Q9H3P2	NELFA	0	background	4	4	69.3436	136.481	71.5499	0
Q8WX92	NELFB	0	background	8	8	87.0841	134.197	127.056	0
Q8IXH7	NELFCD	0	background	4	4	47.4811	80.8266	61.6166	0
P18615	NELFE	0	background	5	5	92.0471	155.971	120.17	0
O60524	NEMF	0	background	4	4	28.3007	39.8106	45.0914	0
Q9UMX5	NENF	0	extracellular	3	3	153.613	193.343	267.496	0
O95644	NFATC1	0	background	4	4	45.4596	51.7291	84.6497	0
Q8NCF5	NFATC2IP	0	background	3	3	40.7477	83.8854	38.3578	0
P19838	NFKB1	0	background	8	8	117.123	165.979	185.391	0
Q9Y697	NFS1	0	background	4	5	84.9827	153.776	101.172	0
Q13952	NFYC	0	background	3	3	201.775	295.724	309.603	0
Q8NEJ9	NGDN	0	background	2	2	28.5797	57.6245	28.1146	0
Q96IV0	NGLY1	0	cell periphery or cytoskeleton	7	7	96.8605	150.099	140.482	0
Q8NBF2	NHLRC2	0	background	7	7	133.499	176.744	223.752	0
Q9NX24	NHP2	0	background	3	3	511.311	671.054	862.879	0
Q9GZT8	NIF3L1	0	cell periphery or cytoskeleton	4	4	91.115	131.01	142.335	0
Q9BYG3	NIFK	0	background	7	9	164.518	268.538	225.017	0
Q6KC79	NIPBL	0	background	11	11	72.4983	55.5536	161.941	0
Q9BPW8	NIPSNAP1	0	background	2	2	64.5318	103.063	90.5321	0
O75323	NIPSNAP2	0	background	2	2	141.175	231.315	192.209	0
Q9UFN0	NIPSNAP3A	0	cell periphery or cytoskeleton	6	7	660.294	967.927	1012.96	0
Q86X76	NIT1	0	background	2	2	74.4321	115.076	108.221	0
Q9NQR4	NIT2	0	background	9	9	516.362	824.438	724.649	0
Q9NVX2	NLE1	0	background	4	4	61.8343	92.4254	93.0774	0
Q9BYT8	NLN	0	background	10	11	138.901	207.854	208.848	0
P15531	NME1	0	background	14	16	17328	23668.5	21299.4	7016.29
Q13287	NMI	0	extracellular	2	2	58.2918	79.1426	95.7326	0
Q9HAN9	NMNAT1	0	background	2	2	37.5707	45.6179	67.0943	0
P30419	NMT1	0	cell periphery or cytoskeleton	3	3	88.8345	125.255	141.249	0
Q13423	NNT	1	background	32	35	1216.76	1728.93	1532.12	389.228
Q9ULX3	NOB1	0	cell periphery or cytoskeleton	3	4	69.6156	102.911	105.935	0
Q9Y3T9	NOC2L	0	cell periphery or cytoskeleton	3	4	46.3909	61.5737	77.5991	0
Q8WTT2	NOC3L	0	background	2	2	8.5712	14.209	11.5046	0
Q9BVI4	NOC4L	1	background	8	8	166.13	247.69	250.701	0
Q9H8H0	NOL11	0	background	5	5	67.9275	93.9899	109.793	0
Q9H6R4	NOL6	0	cell periphery or cytoskeleton	2	2	11.2325	13.4472	20.2502	0
Q76FK4	NOL8	0	background	3	3	16.8355	26.1799	24.3267	0
Q14978	NOLC1	0	background	11	12	253.971	394.104	367.809	0
Q15155	NOMO1	1	background	11	12	206.629	315.576	304.311	0
Q15233	NONO	0	background	35	43	2807.44	4336.94	3313.96	771.412
Q9NPE3	NOP10	0	background	3	3	1004.02	1550	1462.06	0
P78316	NOP14	0	background	6	6	79.9085	116.861	122.864	0
Q9Y3C1	NOP16	0	background	5	5	126.309	177.572	201.355	0
P46087	NOP2	0	background	13	14	506.741	735.934	784.29	0
Q9NZM5	NOP53	0	background	2	2	44.1978	64.5521	68.0414	0
O00567	NOP56	0	background	19	21	676.824	1023.48	1006.99	0
Q9Y2X3	NOP58	0	background	17	18	549.297	769.092	560.064	318.734
Q86U38	NOP9	0	background	3	3	28.1742	41.2996	43.2231	0
P46531	NOTCH1	3	transmembrane	3	3	7.8278	13.3993	10.0841	0
O15118	NPC1	2	background	2	2	16.46	18.7863	30.5936	0
P61916	NPC2	0	extracellular	4	4	534.002	969.155	632.852	0
P55786	NPEPPS	0	cell periphery or cytoskeleton	21	21	537.213	765.312	846.328	0
Q8TAT6	NPLOC4	0	background	9	9	218.966	335.932	320.966	0
P06748	NPM1	0	cell periphery or cytoskeleton	12	14	17426.8	13855.9	13933.2	24491.2
Q9Y639	NPTN	3	transmembrane	2	2	63.1906	112.55	77.0214	0
P04150	NR3C1	0	cell periphery or cytoskeleton	3	3	31.1315	53.6687	39.7259	0
P01111	NRAS	0	cell periphery or cytoskeleton	3	3	415.275	632.244	613.582	0
Q9UHY1	NRBP1	0	background	8	8	143.42	196.66	233.6	0
O43847	NRDC	1	background	16	17	195.266	298.792	287.007	0
Q16656	NRF1	0	cell periphery or cytoskeleton	3	3	253.777	372.15	389.18	0
O95478	NSA2	0	background	2	2	29.4437	45.1474	43.1837	0
O96028	NSD2	0	background	4	4	13.279	20.3678	19.4693	0
Q9BZ95	NSD3	0	background	2	2	6.87704	9.35981	11.2713	0
Q15738	NSDHL	2	background	5	5	113.202	145.135	194.472	0
P46459	NSF	0	background	19	19	399.32	567.004	630.956	0
Q9UNZ2	NSFL1C	0	cell periphery or cytoskeleton	11	11	289.853	431.454	438.104	0
Q8WV22	NSMCE1	0	background	2	2	45.0565	76.6166	58.5529	0
Q96MG7	NSMCE3	0	background	3	3	53.2524	76.0367	83.7205	0
Q9NXX6	NSMCE4A	0	background	3	3	49.1199	79.8664	67.4933	0
Q08J23	NSUN2	0	extracellular	15	15	211.458	331.575	302.799	0
Q96CB9	NSUN4	0	background	2	2	39.9917	53.8107	66.1645	0
Q96P11	NSUN5	0	background	8	8	165.629	270.685	226.201	0
P49902	NT5C2	0	background	5	5	141.369	211.596	212.513	0
Q5TFE4	NT5DC1	0	background	3	3	28.3502	51.2552	33.7954	0
Q9BV86	NTMT1	0	background	2	2	35.5727	54.8461	51.872	0
Q9Y5A7	NUB1	0	background	4	4	20.9287	36.2383	26.5478	0
P53384	NUBP1	0	cell periphery or cytoskeleton	2	2	79.7357	134.651	104.556	0
Q02818	NUCB1	0	extracellular	4	4	46.4535	70.3224	69.038	0
P80303	NUCB2	0	extracellular	15	18	813.212	1273.59	1166.05	0
Q9H1E3	NUCKS1	0	background	2	2	71.5446	99.7155	114.918	0
Q9Y266	NUDC	0	cell periphery or cytoskeleton	16	16	1584.51	1918.76	2085.35	749.427
Q96RS6	NUDCD1	0	background	6	6	159.621	253.965	224.9	0
Q8WVJ2	NUDCD2	0	cell periphery or cytoskeleton	3	3	242.189	370.94	355.628	0
Q8IVD9	NUDCD3	0	cell periphery or cytoskeleton	9	9	196.181	309.213	279.329	0
P36639	NUDT1	0	background	3	4	170.807	221.297	291.124	0
Q96DE0	NUDT16	0	background	3	3	212.523	327.579	309.991	0
Q9BRJ7	NUDT16L1	0	background	4	4	111.683	137.854	197.195	0
A8MXV4	NUDT19	0	background	2	2	48.4596	76.9228	68.4559	0
O43809	NUDT21	0	background	9	11	1354.7	1637.1	1931.1	495.913
O95989	NUDT3	0	background	3	3	363.197	533.02	556.571	0
Q9NZJ9	NUDT4	0	background	3	3	190.975	237.313	335.612	0
Q9UKK9	NUDT5	0	cell periphery or cytoskeleton	8	8	692.446	968.773	1108.56	0
Q9BW91	NUDT9	0	cell periphery or cytoskeleton	3	3	29.6676	64.0901	24.9128	0
Q9BZD4	NUF2	0	background	2	2	25.9084	44.8895	32.8357	0
Q7Z417	NUFIP2	0	background	6	6	60.3312	114.788	66.2061	0
Q14980	NUMA1	0	cell periphery or cytoskeleton	50	57	226.78	354.294	326.046	0
P57740	NUP107	0	background	12	12	107.021	156.855	164.208	0
Q8WUM0	NUP133	0	background	11	11	125.611	214.299	162.535	0
P49790	NUP153	0	background	8	8	75.601	120.919	105.884	0
O75694	NUP155	0	background	22	22	183.914	251.503	300.239	0
Q12769	NUP160	0	background	7	7	75.4725	109.651	116.767	0
Q5SRE5	NUP188	0	background	6	6	27.187	47.1797	34.3814	0
Q92621	NUP205	0	cell periphery or cytoskeleton	17	17	114.925	177.334	167.44	0
Q8TEM1	NUP210	1	background	30	30	926.081	1148.46	1215.26	414.529
P35658	NUP214	0	background	18	20	150.743	221.884	230.344	0
Q8NFH5	NUP35	0	cell periphery or cytoskeleton	2	2	41.0291	52.9196	70.1679	0
Q8NFH4	NUP37	0	background	6	6	214.555	345.557	298.107	0
Q8NFH3	NUP43	0	background	4	4	146.932	219.536	221.26	0
Q9UKX7	NUP50	0	background	9	11	333.995	526.939	475.046	0
Q7Z3B4	NUP54	0	background	12	12	303.368	500.104	409.999	0
Q9BVL2	NUP58	0	background	4	4	130.85	198.561	193.988	0
P37198	NUP62	0	cell periphery or cytoskeleton	4	4	155.763	242.8	224.488	0
Q9BW27	NUP85	0	cell periphery or cytoskeleton	4	4	19.0536	23.7368	33.4239	0
Q99567	NUP88	0	cell periphery or cytoskeleton	4	4	43.551	58.2784	72.3746	0
Q8N1F7	NUP93	0	cell periphery or cytoskeleton	26	26	663.551	925.044	1065.61	0
P52948	NUP98	0	background	15	16	179.897	271.853	267.84	0
Q9BXS6	NUSAP1	0	cell periphery or cytoskeleton	4	4	110.09	170.294	159.977	0
P61970	NUTF2	0	background	3	3	2543.31	4274.2	3355.72	0
Q9UBU9	NXF1	0	background	4	4	68.7534	116.471	89.7891	0
Q9Y530	OARD1	0	background	2	2	54.5367	91.195	72.4152	0
Q9Y6K5	OAS3	0	cell periphery or cytoskeleton	7	7	121.544	185.448	179.184	0
P04181	OAT	0	background	3	3	115.11	178.5	166.829	0
Q5W0B1	OBI1	0	background	2	2	17.5941	27.1929	25.5893	0
Q9NX40	OCIAD1	0	cell periphery or cytoskeleton	6	7	378.864	496.532	640.061	0
Q01968	OCRL	0	cell periphery or cytoskeleton	3	3	16.7133	26.9816	23.1583	0
Q5BJF6	ODF2	0	cell periphery or cytoskeleton	2	2	7.44809	11.4779	10.8664	0
Q02218	OGDH	0	background	26	28	489.394	680.079	788.101	0
Q8N543	OGFOD1	0	background	4	4	79.2016	119.245	118.36	0
Q9NZT2	OGFR	0	background	6	6	104.97	171.608	143.303	0
O15294	OGT	0	cell periphery or cytoskeleton	15	17	219.941	327.782	332.042	0
Q9NTK5	OLA1	0	background	15	16	1063.56	1145.09	1108.89	936.688
O60313	OPA1	1	background	13	14	73.6937	123.709	97.3719	0
Q13416	ORC2	0	background	2	2	43.5762	77.4655	53.2632	0
O43929	ORC4	0	background	2	2	23.7279	47.0624	24.1212	0
O43913	ORC5	0	background	2	2	19.6209	20.9908	37.8718	0
Q9Y5N6	ORC6	0	background	2	2	22.673	35.8724	32.1466	0
Q13438	OS9	0	background	3	3	34.3051	44.2581	58.657	0
P22059	OSBP	0	background	12	13	108.658	165.665	160.309	0
Q9BZF1	OSBPL8	1	transmembrane	9	10	113.419	179.288	160.971	0
Q9NPF4	OSGEP	0	cell periphery or cytoskeleton	4	4	237.341	393.049	318.975	0
Q92882	OSTF1	0	background	3	3	472.164	647.996	768.496	0
Q96FW1	OTUB1	0	cell periphery or cytoskeleton	4	4	559.941	819.192	860.63	0
Q01804	OTUD4	0	background	2	2	13.4939	20.3993	20.0823	0
Q8N6M0	OTUD6B	0	background	3	3	229.174	299.422	388.099	0
Q15070	OXA1L	0	background	3	3	77.6691	120.692	112.315	0
P55809	OXCT1	0	background	3	3	66.8412	112.68	87.8432	0
Q8N573	OXR1	0	background	3	3	35.9207	44.0002	63.7618	0
O95747	OXSR1	0	cell periphery or cytoskeleton	9	9	206.948	280.842	340.002	0
P41231	P2RY2	3	transmembrane	2	2	29.9478	42.609	47.2344	0
Q32P28	P3H1	0	extracellular	10	10	151.755	258.951	196.313	0
P13674	P4HA1	0	background	7	7	159.763	207.855	271.435	0
P07237	P4HB	0	extracellular	31	32	19075.4	20700.4	20057.6	16468.1
Q9UQ80	PA2G4	0	background	20	22	6390.52	7406.82	6704.89	5059.85
P11940	PABPC1	0	background	21	27	2004.52	2838.73	2942.39	232.442
Q13310	PABPC4	0	background	5	6	90.0765	149.4	120.829	0
Q9UNF0	PACSIN2	0	cell periphery or cytoskeleton	10	12	312.796	471.921	466.467	0
Q8N7H5	PAF1	0	background	5	5	89.5062	128.594	139.924	0
P43034	PAFAH1B1	0	cell periphery or cytoskeleton	7	7	265.184	377.311	418.241	0
Q15102	PAFAH1B3	0	background	4	5	542.32	856.937	770.022	0
P22234	PAICS	0	cell periphery or cytoskeleton	13	13	1281.46	1838.43	2005.94	0
Q9H074	PAIP1	0	cell periphery or cytoskeleton	5	5	179.713	228.309	310.831	0
Q9NWT1	PAK1IP1	0	background	3	3	58.3542	97.9806	77.0819	0
Q13177	PAK2	0	background	18	18	937.237	1594.73	1216.98	0
Q504Q3	PAN2	0	background	2	2	23.2538	39.9624	29.7991	0
P51003	PAPOLA	0	cell periphery or cytoskeleton	8	8	97.9108	155.722	138.011	0
O43252	PAPSS1	0	background	12	13	428.139	636.211	648.206	0
Q86W56	PARG	0	background	3	3	7.35311	15.3952	6.66414	0
Q99497	PARK7	0	background	14	17	4211.81	7222.84	5412.57	0
O95453	PARN	0	background	6	6	100.411	153.361	147.871	0
P09874	PARP1	0	background	47	55	1949.97	2481.23	2192.24	1176.43
Q9HBI0	PARVG	0	cell periphery or cytoskeleton	4	4	120.766	182.016	180.281	0
Q9BUH6	PAXX	0	background	7	7	976.37	1456.93	1472.18	0
Q9BVG4	PBDC1	0	background	6	6	335.063	526.76	478.429	0
Q96KB5	PBK	0	background	3	3	92.8311	127.615	150.879	0
Q86U86	PBRM1	0	background	14	15	90.945	144.025	128.811	0
Q96AQ6	PBXIP1	0	cell periphery or cytoskeleton	7	7	56.4577	82.3346	87.0385	0
P61457	PCBD1	0	cell periphery or cytoskeleton	3	3	635.681	909.539	997.503	0
Q15365	PCBP1	0	background	4	4	5318.91	7369	6699.83	1887.9
Q15366	PCBP2	0	background	4	4	1186.57	1480.53	1637.34	441.845
P05165	PCCA	0	background	13	13	138.909	201.112	215.614	0
P05166	PCCB	0	background	6	6	70.3431	122.947	88.0822	0
Q5JVF3	PCID2	0	background	2	2	19.1725	28.0243	29.4931	0
Q9H4Z3	PCIF1	0	cell periphery or cytoskeleton	5	5	90.8198	120.998	151.461	0
Q16822	PCK2	0	background	11	11	301.038	479.122	423.991	0
Q15004	PCLAF	0	cell periphery or cytoskeleton	3	3	369.383	538.65	569.498	0
Q15154	PCM1	0	cell periphery or cytoskeleton	4	4	20.8654	26.5372	36.0591	0
P22061	PCMT1	0	cell periphery or cytoskeleton	10	10	1473.1	2040.15	2379.15	0
P12004	PCNA	0	background	18	21	9223.66	10614.9	9035.06	8021.05
Q8WW12	PCNP	0	background	4	5	443.363	714.025	616.062	0
Q9UHG3	PCYOX1	0	background	2	2	30.0353	48.9891	41.1169	0
P49585	PCYT1A	0	background	3	3	65.5667	91.3562	105.344	0
Q99447	PCYT2	0	background	3	3	89.6437	115.017	153.914	0
Q13442	PDAP1	0	cell periphery or cytoskeleton	4	4	283.061	415.697	433.484	0
Q9BUL8	PDCD10	0	background	6	6	724.934	1159.17	1015.64	0
Q14690	PDCD11	0	background	17	17	67.6612	100.548	102.435	0
Q53EL6	PDCD4	0	background	16	16	865.499	1314.4	1282.1	0
O14737	PDCD5	0	cell periphery or cytoskeleton	4	4	203.399	350.562	259.634	0
O75340	PDCD6	0	background	5	6	683.538	1088.66	961.958	0
Q8WUM4	PDCD6IP	0	extracellular	30	31	1153.27	1470.15	1409.65	579.997
Q6L8Q7	PDE12	0	background	8	8	343.152	531.409	498.046	0
O43924	PDE6D	0	cell periphery or cytoskeleton	4	4	374.127	582.238	540.143	0
P08559	PDHA1	0	background	14	14	718.78	1070.02	1086.32	0
P11177	PDHB	0	background	7	7	330.861	506.811	485.773	0
P30101	PDIA3	1	background	26	28	6167.19	8047.16	7445.31	3009.1
P13667	PDIA4	1	background	31	33	1789.08	2606.75	2286.21	474.265
Q14554	PDIA5	0	background	4	4	31.7928	43.4364	51.9422	0
Q15084	PDIA6	0	cell periphery or cytoskeleton	8	9	2155.41	2356.16	2917.54	1192.54
Q9NR12	PDLIM7	0	cell periphery or cytoskeleton	2	2	63.804	100.242	91.1705	0
Q8NCN5	PDPR	0	background	3	3	20.8069	30.8124	31.6082	0
Q9NUG6	PDRG1	0	cell periphery or cytoskeleton	2	2	46.8325	55.7759	84.7218	0
Q29RF7	PDS5A	0	background	22	23	164.953	255.027	239.832	0
Q9NTI5	PDS5B	0	background	22	23	166.895	245.246	255.439	0
Q6P996	PDXDC1	0	background	8	8	116.74	156.289	193.933	0
O00764	PDXK	0	background	6	6	447.28	674.837	667.004	0
Q96GD0	PDXP	0	cell periphery or cytoskeleton	3	3	51.056	103.725	49.4434	0
P30086	PEBP1	0	cell periphery or cytoskeleton	9	10	5320.14	5604.87	5764.61	4590.93
P16284	PECAM1	4	transmembrane	9	9	148.245	239.536	205.198	0
Q9UBV8	PEF1	0	background	3	3	229.391	389.05	299.124	0
Q8IZL8	PELP1	0	cell periphery or cytoskeleton	6	6	144.339	228.406	204.61	0
P12955	PEPD	0	cell periphery or cytoskeleton	7	7	279.859	390.413	449.165	0
O00541	PES1	0	background	9	9	252.808	364.331	394.093	0
O96011	PEX11B	1	background	3	3	48.9491	66.7229	80.1244	0
O75381	PEX14	0	background	4	4	95.8187	119	168.456	0
P40855	PEX19	0	background	2	2	55.5295	81.3264	85.262	0
O15067	PFAS	0	cell periphery or cytoskeleton	14	14	364.786	543.274	551.085	0
O60925	PFDN1	0	cell periphery or cytoskeleton	4	4	620.228	823.664	1037.02	0
Q9UHV9	PFDN2	0	background	5	5	1176.17	1860.54	1667.96	0
Q9NQP4	PFDN4	0	background	2	2	320.4	572.171	389.029	0
Q99471	PFDN5	0	cell periphery or cytoskeleton	6	7	625.218	952.204	923.451	0
O15212	PFDN6	0	background	7	7	553.963	789.773	872.117	0
P17858	PFKL	0	background	14	15	375.483	380.031	375.529	370.888
P08237	PFKM	0	background	5	5	29.5793	44.839	43.899	0
Q01813	PFKP	0	background	21	22	606.408	778.184	873.773	167.266
P07737	PFN1	0	cell periphery or cytoskeleton	10	11	44149.6	45100	31567.4	55781.3
P18669	PGAM1	0	background	11	14	10595.1	10530.4	10838.1	10416.8
Q96HS1	PGAM5	1	background	10	10	592.563	890.992	886.698	0
P52209	PGD	0	cell periphery or cytoskeleton	14	14	2392.64	2676.51	2309.25	2192.15
P53609	PGGT1B	0	background	3	3	37.1135	54.9797	56.3606	0
P00558	PGK1	0	cell periphery or cytoskeleton	34	39	10715.8	12227.9	12069.7	7849.83
O95336	PGLS	0	cell periphery or cytoskeleton	8	8	2963.19	3666.41	3316.09	1907.06
P36871	PGM1	0	background	20	21	639.846	956.102	963.436	0
Q96G03	PGM2	0	background	19	21	857.525	1025.24	1097.91	449.419
O95394	PGM3	0	background	4	4	39.1029	54.9946	62.3141	0
A6NDG6	PGP	0	background	6	6	249.735	414.212	334.994	0
O00264	PGRMC1	1	transmembrane	5	5	804.382	1209.61	1203.53	0
O15173	PGRMC2	2	transmembrane	5	5	511.269	653.952	879.854	0
Q9H814	PHAX	0	background	3	3	90.6573	131.443	140.529	0
P35232	PHB	0	background	13	14	4720.99	5289.5	5724.06	3149.41
Q99623	PHB2	0	background	12	12	3105.06	3624.42	3542.55	2148.19
O94880	PHF14	0	background	2	2	18.0967	28.8951	25.395	0
O75151	PHF2	0	background	3	3	36.6496	51.3144	58.6344	0
Q92576	PHF3	0	cell periphery or cytoskeleton	7	7	17.72	30.0918	23.0683	0
Q7RTV0	PHF5A	0	background	4	4	501.201	724.5	779.101	0
Q8IWS0	PHF6	0	background	8	8	354.979	407.699	418.412	238.826
O43175	PHGDH	0	cell periphery or cytoskeleton	16	16	3162.26	3911.66	4191.26	1383.87
Q8WWQ0	PHIP	0	background	3	3	12.8654	20.3605	18.2358	0
P46019	PHKA2	0	background	2	2	7.63261	13.2836	9.61422	0
Q93100	PHKB	0	background	3	3	15.3762	26.7715	19.3572	0
Q9NRX4	PHPT1	0	cell periphery or cytoskeleton	3	4	236.413	417.659	291.581	0
Q9BTU6	PI4K2A	0	cell periphery or cytoskeleton	7	7	67.8016	85.5344	117.87	0
P42356	PI4KA	0	cell periphery or cytoskeleton	5	5	23.2946	34.5313	35.3526	0
Q13492	PICALM	0	cell periphery or cytoskeleton	2	2	73.4889	124.096	96.3704	0
Q5H8A4	PIGG	2	background	2	2	17.59	25.054	27.716	0
Q92643	PIGK	1	background	2	2	38.7305	51.8296	64.3618	0
Q96S52	PIGS	1	background	4	4	94.5646	120.394	163.3	0
Q969N2	PIGT	2	background	5	5	100.655	151.476	150.488	0
Q9NWS0	PIH1D1	0	background	3	3	318.465	499.191	456.203	0
Q6ZUJ8	PIK3AP1	0	cell periphery or cytoskeleton	10	10	227.458	337.605	344.768	0
O00329	PIK3CD	0	background	4	4	40.4037	44.1806	77.0304	0
P48736	PIK3CG	0	cell periphery or cytoskeleton	3	3	10.0514	10.0931	20.0611	0
P27986	PIK3R1	0	background	11	11	279.329	372.626	465.361	0
Q99570	PIK3R4	0	cell periphery or cytoskeleton	2	2	15.5516	22.6392	24.0155	0
Q9Y2I7	PIKFYVE	0	background	3	3	3.18392	6.47217	3.07959	0
Q13526	PIN1	0	background	3	3	38.4597	69.4018	45.9774	0
P48426	PIP4K2A	0	cell periphery or cytoskeleton	6	6	62.4647	84.9694	102.425	0
Q00169	PITPNA	0	cell periphery or cytoskeleton	3	4	53.3142	86.7016	73.2409	0
P48739	PITPNB	0	background	14	15	345.212	499.237	536.398	0
Q9UKF7	PITPNC1	0	background	3	3	32.1528	57.0462	39.4122	0
Q5JRX3	PITRM1	0	background	7	8	75.4098	103.312	122.917	0
P14618	PKM	0	background	42	48	14051.6	15578.9	15516.3	11059.5
Q16512	PKN1	1	cell periphery or cytoskeleton	7	7	61.6151	100.198	84.6478	0
Q9Y263	PLAA	0	cell periphery or cytoskeleton	12	12	232.522	356.977	340.59	0
Q8NHP8	PLBD2	0	background	6	6	96.3217	181.934	107.031	0
Q01970	PLCB3	0	background	2	2	12.421	16.1425	21.1204	0
P16885	PLCG2	0	background	7	7	44.7616	72.3946	61.8902	0
Q8IV08	PLD3	2	background	7	7	741.947	1095.09	1130.76	0
Q96BZ4	PLD4	2	background	2	2	93.7735	127.631	153.69	0
Q15149	PLEC	0	cell periphery or cytoskeleton	100	104	220.084	305.6	315.494	39.159
P08567	PLEK	0	background	5	5	134.843	256.146	148.383	0
Q9H8W4	PLEKHF2	0	background	2	2	63.4567	81.4898	108.88	0
Q8TD55	PLEKHO2	0	background	2	2	17.8877	20.7577	32.9054	0
P00747	PLG	1	extracellular	2	2	22.8223	27.0057	41.4612	0
O60664	PLIN3	0	background	9	10	1809.2	2293.12	1858.56	1275.94
Q02809	PLOD1	0	background	6	6	35.4907	66.2055	40.2666	0
O60568	PLOD3	0	extracellular	5	5	100.148	135.936	164.509	0
O94903	PLPBP	0	background	8	8	672.52	1071.67	945.888	0
O43660	PLRG1	0	background	6	7	127.021	178.835	202.229	0
Q14651	PLS1	0	cell periphery or cytoskeleton	2	2	32.8114	64.6158	33.8184	0
O15031	PLXNB2	2	transmembrane	8	8	35.2507	52.3611	53.3908	0
Q8IYS1	PM20D2	0	background	6	6	231.189	339.898	353.669	0
P29590	PML	0	background	15	15	255.413	361.434	404.806	0
O15305	PMM2	0	background	3	3	140.838	209.663	212.852	0
Q10713	PMPCA	0	background	7	7	263.101	368.282	421.02	0
O75439	PMPCB	0	background	9	9	398.306	667.231	527.687	0
P54277	PMS1	0	background	3	3	10.7483	17.5803	14.6646	0
Q15126	PMVK	0	cell periphery or cytoskeleton	4	5	244.678	388.206	345.827	0
Q96T60	PNKP	0	background	5	5	132.831	177.312	221.18	0
Q9H307	PNN	0	cell periphery or cytoskeleton	16	16	220.537	331.424	330.187	0
Q9NRX1	PNO1	0	background	4	4	209.602	293.476	335.33	0
P00491	PNP	0	background	17	20	6766.71	6752.56	7336.49	6211.08
Q9NVS9	PNPO	0	background	3	3	58.1584	109.805	64.6706	0
Q8TCS8	PNPT1	0	background	16	16	235.609	354.673	352.155	0
Q9H488	POFUT1	0	background	3	3	81.8	105.244	140.156	0
Q7Z4H8	POGLUT3	0	background	6	6	99.154	162.602	134.86	0
Q7Z3K3	POGZ	0	background	6	6	54.4031	63.6093	99.6	0
P09884	POLA1	0	background	7	7	34.2919	48.3539	54.5219	0
Q14181	POLA2	0	background	3	4	82.7768	144.505	103.825	0
P28340	POLD1	0	background	22	23	342.634	272.415	755.485	0
P49005	POLD2	0	background	4	5	146.182	205.041	233.505	0
Q15054	POLD3	0	background	4	4	78.9889	114.341	122.626	0
Q9Y2S7	POLDIP2	0	background	5	5	81.2896	124.55	119.319	0
Q9BY77	POLDIP3	0	background	3	3	42.4906	58.9887	68.4831	0
Q07864	POLE	0	cell periphery or cytoskeleton	4	4	38.9871	64.1412	52.82	0
Q9NRF9	POLE3	0	background	3	3	275.666	505.168	321.829	0
O95602	POLR1A	0	background	15	15	69.6584	96.6572	112.318	0
Q9H9Y6	POLR1B	0	background	8	8	105.134	175.407	139.993	0
O15160	POLR1C	0	background	6	7	283.745	489.659	361.576	0
Q9GZS1	POLR1E	0	cell periphery or cytoskeleton	3	3	95.0281	156.242	128.842	0
P24928	POLR2A	0	background	25	27	179.318	251.426	286.527	0
P30876	POLR2B	0	background	20	22	179.653	261.538	277.422	0
P19387	POLR2C	0	background	4	4	217.207	277.277	374.345	0
O15514	POLR2D	0	background	2	2	251.111	380.178	373.156	0
P19388	POLR2E	0	background	7	7	409.634	583.901	645.001	0
P62487	POLR2G	0	background	4	4	151.724	266.323	188.849	0
P52434	POLR2H	0	background	3	3	89.5767	138.195	130.535	0
P36954	POLR2I	0	background	3	3	85.6639	141.009	115.982	0
O14802	POLR3A	0	background	4	4	23.8422	31.8432	39.6836	0
Q9BUI4	POLR3C	0	background	3	3	22.0063	37.8506	28.1682	0
Q9NVU0	POLR3E	0	background	2	2	18.6538	21.3977	34.5637	0
O00411	POLRMT	0	background	2	2	4.41935	7.07767	6.18038	0
Q99575	POP1	0	background	3	3	15.8251	19.5212	27.9542	0
P16435	POR	0	background	11	11	125.019	197.262	177.795	0
P14859	POU2F1	0	background	2	2	67.6414	78.0895	124.835	0
Q15181	PPA1	0	cell periphery or cytoskeleton	6	8	444.828	681.512	652.973	0
Q9H2U2	PPA2	0	background	8	9	372.044	603.157	512.974	0
Q06203	PPAT	0	background	7	9	286.241	417.241	441.482	0
Q9HAB8	PPCS	0	background	5	5	109.479	166.507	161.93	0
Q8ND30	PPFIBP2	0	background	3	3	13.1554	21.0065	18.4597	0
P23284	PPIB	0	extracellular	12	15	11521.1	13706.2	11450.2	9406.89
Q08752	PPID	0	background	10	10	291.121	443.713	429.652	0
Q9UNP9	PPIE	0	background	3	3	72.0562	134.914	81.2542	0
P30405	PPIF	0	background	3	3	132.726	203.051	195.128	0
Q13427	PPIG	0	background	6	6	73.429	106.513	113.774	0
O43447	PPIH	0	background	6	6	483.217	762.708	686.945	0
Q13356	PPIL2	0	background	3	3	48.8322	72.857	73.6396	0
Q8WUA2	PPIL4	0	background	7	7	173	241.587	277.414	0
O43314	PPIP5K2	0	background	6	6	33.8099	47.4247	54.0048	0
P35813	PPM1A	0	cell periphery or cytoskeleton	4	4	100.388	155.136	146.029	0
O75688	PPM1B	0	background	5	5	132.355	186.412	210.654	0
O15355	PPM1G	0	background	7	7	641.691	989.784	935.288	0
Q9Y570	PPME1	0	background	5	5	87.4132	138.57	123.67	0
P62136	PPP1CA	0	cell periphery or cytoskeleton	3	3	374.014	580.576	541.466	0
P62140	PPP1CB	0	background	4	4	314.369	471.168	471.938	0
P36873	PPP1CC	1	cell periphery or cytoskeleton	2	2	648.35	877.793	1067.26	0
Q96QC0	PPP1R10	0	background	3	3	45.83	65.1243	72.3657	0
O14974	PPP1R12A	0	cell periphery or cytoskeleton	16	16	149.761	204.082	245.199	0
Q9BZL4	PPP1R12C	0	cell periphery or cytoskeleton	3	3	15.9258	23.9696	23.8077	0
Q86WC6	PPP1R27	0	cell periphery or cytoskeleton	2	2	147.628	167.258	275.626	0
Q15435	PPP1R7	0	cell periphery or cytoskeleton	12	12	384.56	620.522	533.16	0
Q96SB3	PPP1R9B	0	cell periphery or cytoskeleton	10	10	135.879	195.008	212.628	0
P67775	PPP2CA	0	cell periphery or cytoskeleton	10	11	803.979	1327.32	1084.62	0
P30153	PPP2R1A	0	background	15	17	1451.8	1838.43	1852.3	664.673
P30154	PPP2R1B	0	cell periphery or cytoskeleton	3	3	30.052	41.6245	48.5316	0
P63151	PPP2R2A	0	background	7	8	186.019	265.336	292.721	0
Q14738	PPP2R5D	0	background	2	2	31.0374	53.2253	39.8868	0
Q08209	PPP3CA	0	background	5	6	268.928	386.59	420.195	0
P16298	PPP3CB	0	background	2	2	53.9243	79.1177	82.6552	0
P63098	PPP3R1	0	cell periphery or cytoskeleton	4	4	366.096	586.305	511.984	0
P60510	PPP4C	0	cell periphery or cytoskeleton	2	2	217.689	332.182	320.886	0
Q9NY27	PPP4R2	0	cell periphery or cytoskeleton	5	5	58.9661	93.3895	83.5088	0
Q5MIZ7	PPP4R3B	0	cell periphery or cytoskeleton	3	3	28.474	26.5318	58.8902	0
P53041	PPP5C	0	cell periphery or cytoskeleton	6	6	150.653	244.252	207.706	0
O00743	PPP6C	0	background	3	4	68.4553	122.604	82.7617	0
Q9UPN7	PPP6R1	0	background	7	7	177.803	254.938	278.472	0
Q5H9R7	PPP6R3	0	cell periphery or cytoskeleton	5	6	62.431	97.0632	90.2298	0
P50897	PPT1	0	extracellular	4	5	95.1308	90.5405	194.852	0
Q96BP3	PPWD1	0	background	6	6	69.6788	107.285	101.752	0
O60828	PQBP1	0	background	2	2	111.404	158.697	175.514	0
Q96QH2	PRAM1	0	cell periphery or cytoskeleton	11	11	140.56	217.505	204.176	0
O43663	PRC1	0	cell periphery or cytoskeleton	7	7	172.82	282.591	235.868	0
P42785	PRCP	0	background	5	5	335.019	489.071	515.987	0
P30048	PRDX3	0	background	5	5	4702.1	3457.47	3537.39	7111.45
Q13162	PRDX4	0	background	7	9	509.549	663.63	865.017	0
P30044	PRDX5	0	background	7	8	1490.07	2301.08	2169.12	0
P30041	PRDX6	0	cell periphery or cytoskeleton	17	18	7454.07	9519.73	9000.49	3842
Q9HCU5	PREB	1	background	7	9	161.648	262.784	222.159	0
P48147	PREP	0	background	15	15	222.848	317.229	351.316	0
Q8TCU6	PREX1	0	cell periphery or cytoskeleton	2	2	5.58385	9.3104	7.44114	0
P49642	PRIM1	0	background	3	3	29.1765	53.4652	34.0642	0
P49643	PRIM2	0	background	5	5	49.1138	77.0601	70.2814	0
Q13131	PRKAA1	0	background	4	4	67.5443	109.651	92.9822	0
P54619	PRKAG1	0	background	6	6	175.521	249.818	276.746	0
P10644	PRKAR1A	0	background	10	10	301.861	466.971	438.611	0
P13861	PRKAR2A	0	background	2	2	68.0654	99.1568	105.039	0
P17252	PRKCA	0	cell periphery or cytoskeleton	2	2	13.2353	17.579	22.1268	0
P05771	PRKCB	0	background	3	3	26.4784	36.4578	42.9773	0
Q05655	PRKCD	0	cell periphery or cytoskeleton	12	13	216.773	319.919	330.399	0
P41743	PRKCI	0	cell periphery or cytoskeleton	2	2	32.8415	37.3647	61.1598	0
P14314	PRKCSH	0	background	18	18	3183.85	4040.99	3899.26	1611.29
P78527	PRKDC	0	background	135	139	1258.67	1651.83	1637.66	486.511
O75569	PRKRA	0	background	4	5	105.751	160.907	156.345	0
Q99873	PRMT1	0	background	12	12	652.589	689.809	781.237	486.72
O14744	PRMT5	0	background	9	9	513.357	805.606	734.467	0
Q99633	PRPF18	0	background	2	2	12.706	24.1879	13.9302	0
Q9UMS4	PRPF19	0	cell periphery or cytoskeleton	8	10	1637.16	2549.44	2362.05	0
O43395	PRPF3	0	background	5	5	189.19	270.557	297.012	0
Q8WWY3	PRPF31	0	background	6	6	212.492	274.986	362.49	0
Q8NAV1	PRPF38A	0	background	4	4	194.376	305.613	277.515	0
Q5VTL8	PRPF38B	0	background	3	3	37.7547	75.9521	37.312	0
Q86UA1	PRPF39	0	background	4	4	36.1057	62.0273	46.2897	0
O43172	PRPF4	0	background	9	9	165.781	243.565	253.777	0
O75400	PRPF40A	0	background	18	19	459.194	524.139	493.395	360.048
Q13523	PRPF4B	0	background	4	4	18.1733	26.6274	27.8924	0
O94906	PRPF6	0	background	16	16	141.333	209.537	214.461	0
Q6P2Q9	PRPF8	0	background	69	77	425.091	620.69	654.584	0
P60891	PRPS1	0	cell periphery or cytoskeleton	6	7	785.213	1148.54	1207.1	0
P11908	PRPS2	0	background	3	3	168.547	282.29	223.352	0
Q14558	PRPSAP1	0	background	3	3	25.4937	29.3316	47.1496	0
O60256	PRPSAP2	0	background	3	3	27.7358	34.2172	48.9901	0
Q96M27	PRRC1	0	cell periphery or cytoskeleton	3	3	82.6857	152.999	95.0581	0
P48634	PRRC2A	0	cell periphery or cytoskeleton	11	11	45.0929	60.6193	74.6595	0
Q9Y520	PRRC2C	0	background	18	18	73.0628	113.415	105.774	0
P24158	PRTN3	1	extracellular	9	11	46864.1	52329.2	65942.4	22320.7
P07602	PSAP	0	extracellular	5	5	352.971	596.489	462.423	0
Q8NDX1	PSD4	0	cell periphery or cytoskeleton	2	2	19.3414	32.991	25.0332	0
O75475	PSIP1	0	background	11	11	302.083	435.266	470.982	0
P25786	PSMA1	0	background	8	9	1495.37	2248.25	2237.84	0
P25787	PSMA2	0	background	9	12	877.675	1309.71	1323.31	0
P25788	PSMA3	0	background	9	10	743.666	1127.79	1103.21	0
P25789	PSMA4	0	background	5	5	3259.53	2664.26	2551.75	4562.59
P28066	PSMA5	0	background	7	7	2341.97	2262.07	2180.26	2583.58
P60900	PSMA6	0	background	8	9	998.057	1401.58	1592.59	0
O14818	PSMA7	0	background	11	12	1389.68	1933.68	2235.38	0
P20618	PSMB1	0	background	7	10	2017.24	2837.56	3214.16	0
P40306	PSMB10	0	background	4	4	208.145	281.185	343.25	0
P49721	PSMB2	0	background	8	8	904.604	1294.62	1419.2	0
P49720	PSMB3	0	background	3	3	83.8854	159.686	91.9706	0
P28070	PSMB4	0	background	8	8	1361.47	1648.87	1430.38	1005.15
P28074	PSMB5	0	background	4	4	139.461	198.811	219.571	0
P28072	PSMB6	0	background	4	4	1880.6	2229.52	2399.59	1012.67
Q99436	PSMB7	0	background	7	7	357.022	568.929	502.137	0
P28062	PSMB8	0	background	9	11	812.589	1229.13	1208.64	0
P28065	PSMB9	0	background	4	4	688.945	924.883	1141.95	0
P62191	PSMC1	0	background	15	17	778.818	1147.95	1188.5	0
P35998	PSMC2	0	background	19	20	1181.75	1278.29	1130.6	1136.37
P17980	PSMC3	0	background	12	12	1636.71	1878.07	1671.6	1360.45
Q9P2W1	PSMC3IP	0	background	2	2	34.6811	48.376	55.6672	0
P43686	PSMC4	0	background	8	11	529.886	768.128	821.529	0
P62195	PSMC5	0	cell periphery or cytoskeleton	12	13	300.734	552.743	349.459	0
P62333	PSMC6	0	cell periphery or cytoskeleton	19	20	478.827	697.963	738.519	0
Q99460	PSMD1	0	cell periphery or cytoskeleton	16	17	435.421	600.463	655.805	49.9961
O00231	PSMD11	0	background	19	21	927.292	1335.78	1446.1	0
O00232	PSMD12	0	cell periphery or cytoskeleton	16	16	422.199	644.436	622.159	0
Q9UNM6	PSMD13	0	background	14	16	861.983	1370.62	1215.33	0
O00487	PSMD14	0	background	5	5	466.548	684.781	714.865	0
Q13200	PSMD2	0	cell periphery or cytoskeleton	26	28	615.053	924.286	920.875	0
O43242	PSMD3	0	background	16	16	519.606	782.327	776.492	0
P55036	PSMD4	0	background	5	5	258.381	412.951	362.192	0
Q16401	PSMD5	0	background	7	7	126.766	188.105	192.192	0
Q15008	PSMD6	0	background	15	17	677.966	991.037	1042.86	0
P51665	PSMD7	0	background	6	6	944.72	1358.83	1475.33	0
P48556	PSMD8	0	background	7	7	391.12	557.439	615.921	0
O00233	PSMD9	0	cell periphery or cytoskeleton	4	5	804.818	1261.27	1153.18	0
Q06323	PSME1	0	background	18	21	4957.03	7510.61	7360.48	0
Q9UL46	PSME2	0	background	13	13	2968.98	3760.3	4033.19	1113.45
P61289	PSME3	0	background	10	10	801.841	1137.02	1268.51	0
Q9GZU8	PSME3IP1	0	background	3	3	65.4333	102.387	93.9129	0
Q14997	PSME4	0	background	3	3	8.31352	11.4841	13.4564	0
Q92530	PSMF1	0	background	3	3	132.947	227.677	171.163	0
O95456	PSMG1	0	background	4	4	105.492	191.072	125.403	0
Q969U7	PSMG2	0	background	3	3	58.4284	131.117	44.1685	0
Q8WXF1	PSPC1	0	background	12	13	902.076	1223.51	1029.31	453.41
P78330	PSPH	0	cell periphery or cytoskeleton	3	4	146.574	203.509	236.212	0
P26599	PTBP1	0	cell periphery or cytoskeleton	9	9	2773.15	2938.16	3193.28	2188.02
O95758	PTBP3	0	background	3	3	133.488	165.924	234.54	0
Q96EY7	PTCD3	0	background	6	6	85.318	126.034	129.92	0
P60484	PTEN	0	extracellular	2	2	23.6235	27.3084	43.562	0
Q9H7Z7	PTGES2	1	background	2	2	28.6543	42.2493	43.7137	0
Q15185	PTGES3	0	background	6	6	11273.4	14754	13705.8	5360.48
Q9P2B2	PTGFRN	4	transmembrane	6	6	54.3022	77.8112	85.0953	0
Q14289	PTK2B	0	cell periphery or cytoskeleton	5	5	49.3228	78.8506	69.1177	0
P06454	PTMA	0	background	4	6	22577.4	34370	33362.2	0
P20962	PTMS	0	background	2	2	994.202	1252.03	743.426	987.151
Q15257	PTPA	0	background	4	4	328.659	469.474	516.504	0
P18031	PTPN1	1	cell periphery or cytoskeleton	6	6	83.0868	109.808	139.453	0
Q06124	PTPN11	0	cell periphery or cytoskeleton	18	21	580.854	758.857	744.668	239.037
Q05209	PTPN12	0	cell periphery or cytoskeleton	7	7	81.0607	118.044	125.138	0
Q9H3S7	PTPN23	0	cell periphery or cytoskeleton	10	10	50.0638	76.9468	73.2446	0
P29350	PTPN6	0	background	25	26	1927.17	2423.37	2309.48	1048.67
P35236	PTPN7	0	cell periphery or cytoskeleton	6	6	290.47	492.68	378.73	0
P43378	PTPN9	0	cell periphery or cytoskeleton	5	5	62.3879	92.1658	94.9978	0
P08575	PTPRC	4	transmembrane	16	17	108.576	163.802	161.925	0
Q12913	PTPRJ	4	transmembrane	2	2	9.19167	11.5986	15.9764	0
Q6GMV3	PTRHD1	0	background	3	3	433.037	598.232	700.879	0
Q9UHX1	PUF60	0	cell periphery or cytoskeleton	15	15	606.642	605.416	606.963	607.548
Q8TB72	PUM2	0	background	4	4	34.8357	60.6477	43.8594	0
Q15397	PUM3	0	background	6	6	136.745	209.631	200.603	0
Q00577	PURA	0	background	3	3	73.22	136.972	82.6882	0
Q9Y606	PUS1	0	background	8	8	395.761	470.188	414.858	302.236
Q9H0K6	PUS7L	0	background	3	3	53.2973	54.3034	105.588	0
Q15269	PWP2	0	background	5	5	69.4649	102.394	106	0
Q7Z7A4	PXK	0	cell periphery or cytoskeleton	6	6	124.448	173.221	200.123	0
Q9ULZ3	PYCARD	1	background	10	10	5019.33	5996.67	6916.13	2145.2
Q53H96	PYCR3	0	background	3	3	111.595	173.446	161.34	0
P11216	PYGB	0	background	3	3	34.285	48.82	54.0351	0
P06737	PYGL	0	cell periphery or cytoskeleton	36	39	1260.12	1497.77	1528.26	754.32
Q9BRP8	PYM1	0	cell periphery or cytoskeleton	5	5	696.043	918.345	1169.78	0
P47897	QARS1	0	cell periphery or cytoskeleton	27	28	716.053	848.855	881.088	418.215
P09417	QDPR	0	cell periphery or cytoskeleton	3	3	87.7322	166.942	96.2546	0
Q9NXS2	QPCTL	2	background	2	2	74.5851	108.324	115.431	0
Q2TAL8	QRICH1	0	cell periphery or cytoskeleton	2	2	5.454	10.7032	5.65884	0
Q9H0R6	QRSL1	0	background	4	4	31.4518	48.5482	45.8071	0
O00391	QSOX1	3	transmembrane	4	4	40.7319	57.7875	64.4081	0
Q9H974	QTRT2	0	background	2	2	22.7839	31.2221	37.1296	0
P61026	RAB10	0	cell periphery or cytoskeleton	4	4	236.225	334.738	373.937	0
Q15907	RAB11B	0	background	10	10	4322.67	5864.85	4321.76	2781.4
Q6WKZ4	RAB11FIP1	0	background	2	2	19.6039	29.0777	29.734	0
P61106	RAB14	0	background	10	11	1123.91	1772.01	1599.72	0
Q9NP72	RAB18	0	cell periphery or cytoskeleton	5	5	442.634	721.346	606.555	0
P62820	RAB1A	0	background	2	2	57.6943	123.626	49.4569	0
Q9H0U4	RAB1B	0	background	6	7	1830.11	1202.67	1141.97	3145.68
Q9UL25	RAB21	1	background	6	6	501.568	757.514	747.188	0
P51159	RAB27A	0	background	7	8	1071.54	1585.04	1629.58	0
P61019	RAB2A	0	background	9	9	994.074	1546.95	1435.27	0
Q13637	RAB32	0	background	5	5	168.921	225.575	281.188	0
Q15286	RAB35	0	cell periphery or cytoskeleton	7	7	1207.38	587.24	2446.49	588.421
O95716	RAB3D	0	cell periphery or cytoskeleton	3	3	397.269	603.948	587.858	0
Q15042	RAB3GAP1	0	background	6	6	57.5913	84.0393	88.7345	0
Q9H2M9	RAB3GAP2	0	cell periphery or cytoskeleton	11	11	73.3239	105.526	114.446	0
Q7Z6P3	RAB44	0	background	10	10	91.935	137.75	138.055	0
P20338	RAB4A	0	background	4	4	135.407	174.042	232.181	0
P61018	RAB4B	0	background	3	3	113.852	172.885	168.669	0
P51148	RAB5C	0	background	4	4	307.369	487.591	434.516	0
P20340	RAB6A	0	cell periphery or cytoskeleton	6	6	602.871	925.416	883.198	0
P51149	RAB7A	0	cell periphery or cytoskeleton	13	14	4675.17	6179.19	6250.22	1596.11
P61006	RAB8A	0	cell periphery or cytoskeleton	3	4	109.722	167.965	161.201	0
Q92930	RAB8B	0	background	3	3	93.0434	155.885	123.245	0
P51151	RAB9A	0	background	2	2	53.0664	60.1608	99.0385	0
Q15276	RABEP1	0	background	8	8	31.0755	47.4513	45.7753	0
Q9H5N1	RABEP2	0	cell periphery or cytoskeleton	4	4	29.3857	39.6204	48.5366	0
Q9UJ41	RABGEF1	0	background	2	2	18.0802	28.4163	25.8242	0
Q92696	RABGGTA	0	background	8	8	60.7351	98.1687	84.0367	0
Q3YEC7	RABL6	0	cell periphery or cytoskeleton	9	9	416.609	614.079	635.748	0
P63000	RAC1	0	cell periphery or cytoskeleton	5	5	993.306	1482.48	1497.44	0
P15153	RAC2	0	cell periphery or cytoskeleton	3	3	2151.6	2145.94	2722.17	1586.68
Q9H0H5	RACGAP1	1	cell periphery or cytoskeleton	4	4	44.4988	71.3597	62.1369	0
P63244	RACK1	0	cell periphery or cytoskeleton	12	12	5308.33	6066.55	6153.04	3705.41
O60216	RAD21	0	cell periphery or cytoskeleton	10	10	374.672	560.161	563.856	0
P54725	RAD23A	0	background	4	4	1299.03	1838.68	2058.41	0
P54727	RAD23B	0	background	10	10	3841.69	5433.2	5554.69	537.177
Q92878	RAD50	0	background	23	24	188.897	286.222	280.469	0
P78406	RAE1	0	cell periphery or cytoskeleton	5	5	126.346	233.242	145.797	0
P11234	RALB	0	cell periphery or cytoskeleton	2	2	47.1471	88.8826	52.5586	0
Q9UKM9	RALY	0	background	9	9	1289.54	1773.87	2094.74	0
P62826	RAN	0	background	9	10	17644.7	19808.6	20729.7	12395.8
P43487	RANBP1	0	background	3	3	1132.56	1193.96	1184.45	1019.27
Q6VN20	RANBP10	0	background	3	3	55.2559	62.5443	103.223	0
P49792	RANBP2	0	background	43	44	128.967	192.225	194.676	0
Q9H6Z4	RANBP3	0	background	9	9	215.123	356.778	288.591	0
Q96S59	RANBP9	0	cell periphery or cytoskeleton	4	4	124.911	190.486	184.248	0
P46060	RANGAP1	0	cell periphery or cytoskeleton	15	15	555.939	903.283	764.535	0
P52306	RAP1GDS1	0	cell periphery or cytoskeleton	8	9	96.3242	138.621	150.352	0
Q9Y3L5	RAP2C	0	background	3	3	380.305	521.887	619.028	0
P54136	RARS1	0	background	24	26	794.572	1023.08	983.252	377.386
Q15283	RASA2	0	background	2	2	18.2525	32.9543	21.8033	0
Q14644	RASA3	0	cell periphery or cytoskeleton	2	2	14.613	25.3655	18.4735	0
Q7LDG7	RASGRP2	0	cell periphery or cytoskeleton	2	2	22.0763	36.4953	29.7335	0
P50749	RASSF2	0	cell periphery or cytoskeleton	3	3	40.566	57.1237	64.5743	0
Q8IY67	RAVER1	0	background	6	6	182.903	245.842	302.867	0
P06400	RB1	0	background	15	15	196.463	289.75	299.639	0
Q09028	RBBP4	0	background	3	3	461.311	707.015	676.917	0
Q15291	RBBP5	0	background	2	2	56.2349	96.0496	72.6552	0
Q7Z6E9	RBBP6	0	cell periphery or cytoskeleton	2	2	4.84444	7.81487	6.71843	0
Q16576	RBBP7	0	background	5	7	640.865	1063.3	859.301	0
P98175	RBM10	0	background	8	9	124.381	192.735	180.409	0
Q9NTZ6	RBM12	0	background	18	19	490.601	746.772	659.705	65.3263
Q8IXT5	RBM12B	0	background	3	4	18.3035	24.4606	30.45	0
Q96PK6	RBM14	0	background	12	12	631.404	853.372	1040.84	0
Q96T37	RBM15	0	background	4	4	23.6439	32.5658	38.3659	0
Q96I25	RBM17	0	background	8	9	349.555	503.201	545.464	0
Q9Y4C8	RBM19	0	background	4	4	17.7299	25.9415	27.2481	0
Q9NW64	RBM22	0	background	3	3	117.359	178.05	174.026	0
P49756	RBM25	0	background	10	11	288.945	386.821	480.015	0
Q5T8P6	RBM26	0	background	12	12	77.966	133.406	100.492	0
Q9P2N5	RBM27	0	cell periphery or cytoskeleton	4	4	33.0715	51.434	47.7805	0
Q9NW13	RBM28	0	background	4	4	33.859	54.3295	47.2476	0
P42696	RBM34	0	background	4	4	52.2033	89.696	66.914	0
Q14498	RBM39	0	cell periphery or cytoskeleton	9	10	703.369	1058.38	1051.73	0
Q9BWF3	RBM4	0	background	10	10	349.134	502.794	544.606	0
Q9BTD8	RBM42	0	background	2	2	27.4719	55.5136	26.9022	0
P78332	RBM6	0	background	2	2	6.54684	10.0427	9.59784	0
Q9Y5S9	RBM8A	0	background	6	6	2555.72	3381.87	4285.28	0
P38159	RBMX	0	background	11	11	469.786	607.883	801.476	0
Q06330	RBPJ	0	background	4	4	53.4532	97.8874	62.4721	0
P18754	RCC1	0	background	8	9	254.888	409.833	354.83	0
Q9P258	RCC2	0	cell periphery or cytoskeleton	13	14	1230.37	1341.43	1272.33	1077.36
A6NED2	RCCD1	0	cell periphery or cytoskeleton	2	2	27.302	40.7244	41.1816	0
Q15293	RCN1	0	background	3	3	97.6899	131.914	161.156	0
Q9UKL0	RCOR1	0	background	7	7	122.55	176.934	190.715	0
Q9P2K3	RCOR3	0	background	3	3	30.6246	50.339	41.5348	0
Q9HBH5	RDH14	0	background	2	2	29.2081	56.7737	30.8506	0
P35241	RDX	1	cell periphery or cytoskeleton	8	9	117.655	189.745	163.221	0
P46063	RECQL	0	background	11	11	431.188	636.405	657.16	0
Q00765	REEP5	2	background	4	4	393.453	645.606	534.754	0
Q04206	RELA	0	background	5	5	150.877	238.105	214.525	0
Q96D71	REPS1	0	cell periphery or cytoskeleton	2	2	18.1539	24.8582	29.6036	0
P35251	RFC1	0	background	6	6	26.1775	42.104	36.4284	0
P35250	RFC2	0	background	6	6	178.299	244.356	290.541	0
P40938	RFC3	0	background	5	5	199.413	312.83	285.41	0
P35249	RFC4	0	background	11	11	485.91	734.148	723.581	0
P40937	RFC5	0	background	11	11	483.392	747.223	702.954	0
Q8N5W9	RFLNB	0	cell periphery or cytoskeleton	3	3	120.944	213.301	149.531	0
Q96AA3	RFT1	1	background	3	3	91.2168	156.241	117.41	0
P22670	RFX1	0	background	3	3	39.1972	43.3354	74.2562	0
P48382	RFX5	0	background	3	3	22.3931	32.5615	34.6177	0
P61586	RHOA	1	cell periphery or cytoskeleton	10	11	6675.9	6741.32	5652.8	7633.59
P84095	RHOG	0	cell periphery or cytoskeleton	6	6	560.743	771.341	910.888	0
Q8IXI2	RHOT1	2	background	4	4	70.9062	118.9	93.819	0
Q8IXI1	RHOT2	2	background	2	2	16.5494	34.5774	15.0708	0
Q9NPQ8	RIC8A	0	cell periphery or cytoskeleton	2	2	56.2434	88.0981	80.6322	0
Q5UIP0	RIF1	0	cell periphery or cytoskeleton	10	10	23.8324	46.9005	24.5966	0
Q969X0	RILPL2	0	cell periphery or cytoskeleton	3	3	175.784	280.912	246.44	0
Q6ZS11	RINL	0	background	2	2	16.0651	26.587	21.6082	0
Q9BRS2	RIOK1	0	background	5	5	31.6033	38.0297	56.7803	0
Q96DB5	RMDN1	0	cell periphery or cytoskeleton	7	7	185.422	284.537	271.728	0
Q96TC7	RMDN3	1	cell periphery or cytoskeleton	2	2	30.9379	46.4886	46.325	0
O75792	RNASEH2A	0	background	9	9	486.257	656.646	802.124	0
Q5TBB1	RNASEH2B	0	background	5	6	81.4262	94.3269	149.952	0
Q8TDP1	RNASEH2C	0	background	4	4	1024.01	1429.36	1642.66	0
O00584	RNASET2	0	extracellular	3	3	71.2094	108.067	105.561	0
Q9Y508	RNF114	0	cell periphery or cytoskeleton	3	3	74.1969	127.535	95.056	0
Q5XPI4	RNF123	0	background	3	3	14.1884	23.49	19.0751	0
Q99496	RNF2	0	background	2	2	59.2946	66.4204	111.463	0
Q5VTR2	RNF20	0	background	15	15	73.1422	97.9688	121.458	0
Q63HN8	RNF213	0	cell periphery or cytoskeleton	11	11	11.4096	16.6208	17.6081	0
Q8ND24	RNF214	0	background	2	3	11.5204	17.6362	16.925	0
O75150	RNF40	0	background	18	20	135.916	199.703	208.046	0
O60942	RNGTT	0	background	2	2	10.4673	16.1893	15.2126	0
P13489	RNH1	0	background	10	10	2601.15	4046.97	3756.46	0
O43148	RNMT	0	background	6	6	162.234	241.633	245.07	0
Q9H4A4	RNPEP	0	extracellular	24	28	1568.58	2279.86	2425.89	0
Q15287	RNPS1	0	background	8	8	412.84	768.313	470.207	0
P10155	RO60	0	background	6	6	96.327	149.913	139.069	0
Q13464	ROCK1	0	cell periphery or cytoskeleton	12	12	41.9388	65.6192	60.1973	0
O75116	ROCK2	0	cell periphery or cytoskeleton	10	11	25.1206	35.4793	39.8826	0
O75695	RP2	0	cell periphery or cytoskeleton	4	4	242.882	368.045	360.603	0
P27694	RPA1	0	background	12	13	257.625	383.549	389.328	0
P15927	RPA2	0	background	5	5	720.368	1289.66	871.444	0
P35244	RPA3	0	background	2	2	77.7301	106.134	127.056	0
Q9H6T3	RPAP3	0	background	8	8	130.025	219.077	170.999	0
Q9H7B2	RPF2	0	background	3	3	22.5037	42.4638	25.0474	0
P49247	RPIA	0	cell periphery or cytoskeleton	6	7	197.69	332.507	260.563	0
P27635	RPL10	0	background	9	10	1519.44	2200.55	2357.76	0
P62906	RPL10A	0	background	11	12	2254.68	3301.47	3462.57	0
P62913	RPL11	0	background	6	6	2211.76	3431.4	3203.87	0
P30050	RPL12	0	background	6	7	2853.49	4652.92	3907.56	0
P26373	RPL13	0	background	7	7	1061.27	1748.02	1435.8	0
P40429	RPL13A	0	background	2	2	66.7962	100.509	99.8796	0
P50914	RPL14	0	background	4	4	165.972	295.989	201.928	0
P61313	RPL15	0	background	8	8	3784.57	3772.45	3535.35	4045.91
P18621	RPL17	0	background	5	5	627.002	1005.05	875.958	0
Q07020	RPL18	0	background	7	8	5196.59	5133.15	5743.85	4712.77
Q02543	RPL18A	0	background	8	8	1411.83	1384.44	1145.38	1705.68
P84098	RPL19	0	background	3	3	525.453	763.428	812.931	0
P46778	RPL21	0	background	3	4	232.408	391.052	306.172	0
P35268	RPL22	0	background	4	4	2053.17	2893.25	3266.27	0
Q6P5R6	RPL22L1	0	background	2	3	542.132	738.668	887.728	0
P62829	RPL23	0	background	6	6	1326.05	1859.02	2119.11	0
P62750	RPL23A	0	background	8	9	726.728	1100.87	1079.32	0
P83731	RPL24	0	background	5	5	555.281	817.517	848.325	0
P61254	RPL26	0	background	10	11	3746.95	3889.06	4123.51	3228.29
P61353	RPL27	0	background	6	8	1052.13	1491.48	1664.9	0
P46776	RPL27A	0	background	5	5	5244.65	8435.74	7298.21	0
P46779	RPL28	0	background	5	5	1153.57	1221.75	1029.66	1209.3
P47914	RPL29	0	background	2	2	348.295	503.148	541.737	0
P39023	RPL3	0	background	9	9	748.873	690.719	509.015	1046.88
P62888	RPL30	0	background	5	5	1433.84	2222.59	2078.92	0
P62899	RPL31	0	background	4	4	1981.35	2359.8	2780.77	803.468
P62910	RPL32	0	background	4	5	1259.36	1057.56	1145.7	1574.81
P49207	RPL34	0	background	6	6	806.68	1274.19	1145.85	0
P42766	RPL35	0	background	3	3	3984.98	3974.69	5398.77	2581.5
P18077	RPL35A	0	background	6	6	2735.69	3215.58	3157.56	1833.93
Q9Y3U8	RPL36	0	background	7	7	637.381	896.765	1015.38	0
P61513	RPL37A	0	background	5	6	494.6	631.697	852.103	0
P63173	RPL38	0	background	3	3	2175.04	3262.7	3262.42	0
P36578	RPL4	0	background	12	12	2283.47	2170.71	2027.74	2651.95
P46777	RPL5	0	background	22	28	2069.43	2702	2432.23	1074.06
Q02878	RPL6	0	cell periphery or cytoskeleton	12	14	2981.08	3726.99	3712.33	1503.91
P18124	RPL7	0	background	13	14	1844.73	2749.97	2508.34	275.885
P62424	RPL7A	0	background	10	11	1214.29	1664.5	1564.29	414.069
Q6DKI1	RPL7L1	0	background	5	5	106.601	154.194	165.607	0
P62917	RPL8	0	background	5	5	1779.71	1986.95	1969.3	1382.87
P32969	RPL9	0	cell periphery or cytoskeleton	5	6	299.559	452.726	445.951	0
P05388	RPLP0	0	background	7	7	4548.98	4328.22	4123.86	5194.86
P05387	RPLP2	0	background	5	7	10123.2	15105.9	12073.1	3190.5
P04843	RPN1	2	background	22	23	1214.7	1910	1734.1	0
P04844	RPN2	2	background	13	15	1981.57	2659	3285.72	0
P78346	RPP30	0	cell periphery or cytoskeleton	3	3	59.4545	86.3598	92.0039	0
P78345	RPP38	0	background	2	2	64.0779	91.926	100.308	0
Q96P16	RPRD1A	0	background	6	7	254.412	353.973	409.263	0
Q9NQG5	RPRD1B	0	background	7	9	473.901	626.872	794.832	0
Q5VT52	RPRD2	0	background	4	4	17.0808	27.1519	24.0905	0
P46783	RPS10	0	cell periphery or cytoskeleton	5	6	1357.43	1713.32	1991.95	367.024
P62280	RPS11	0	background	9	10	1936.24	2820.27	2988.45	0
P25398	RPS12	0	background	7	7	5155.87	8154.73	7312.9	0
P62277	RPS13	0	background	7	8	4186.1	4483.05	4125.18	3950.07
P62263	RPS14	0	background	5	5	16759.7	23052.4	20276	6950.7
P62244	RPS15A	0	cell periphery or cytoskeleton	8	9	5280.88	7154.85	5704.69	2983.08
P62249	RPS16	0	background	12	13	5562.32	6239.25	5787.18	4660.53
P08708	RPS17	0	background	9	10	1065.13	1484.21	1711.17	0
P62269	RPS18	0	background	11	12	10728.3	12850.3	13497.1	5837.61
P39019	RPS19	0	background	9	9	10485.3	10819.9	11255.9	9380.02
P15880	RPS2	0	background	8	9	1350.33	1436.45	1223.25	1391.3
P60866	RPS20	0	background	5	7	7311.09	9314.82	8239.88	4378.59
P63220	RPS21	0	background	6	8	10572.7	10574.9	9821.55	11321.6
P62266	RPS23	0	background	5	5	2346.41	2488.87	2709.49	1840.87
P62847	RPS24	0	background	4	4	582.524	1060.98	686.586	0
P62851	RPS25	0	background	4	4	5856.48	8686.59	8882.84	0
P62854	RPS26	0	background	3	4	2494.46	1645.4	1846.18	3991.79
P62857	RPS28	0	background	3	3	3378.63	1759.5	2229.05	6147.32
P62273	RPS29	0	background	3	3	1726.91	1514	1143	2523.72
P23396	RPS3	0	cell periphery or cytoskeleton	16	17	7798.87	9547.14	10138.8	3710.67
P61247	RPS3A	0	background	25	29	5083.87	6183.05	5374.04	3694.51
P62701	RPS4X	0	background	17	18	6248.74	7074.46	7284.74	4387.02
P46782	RPS5	0	background	9	9	1361.28	2090.11	1993.72	0
P62753	RPS6	0	background	7	8	2164.61	3112.68	3381.15	0
Q15418	RPS6KA1	0	cell periphery or cytoskeleton	4	4	19.3595	31.6979	26.3805	0
P51812	RPS6KA3	0	cell periphery or cytoskeleton	2	2	22.1564	41.2589	25.2102	0
O75676	RPS6KA4	0	cell periphery or cytoskeleton	5	5	32.3942	45.2225	51.9601	0
P23443	RPS6KB1	1	background	2	2	26.7999	48.8544	31.5451	0
P62081	RPS7	0	cell periphery or cytoskeleton	5	5	1127.95	1234.69	1376.54	772.628
P62241	RPS8	0	background	9	10	8434.42	10766.6	11279.2	3257.5
P46781	RPS9	0	background	13	13	7270.88	8780.6	9856.51	3175.53
P08865	RPSA	0	cell periphery or cytoskeleton	10	10	3057.74	3893.68	4141.02	1138.53
Q8N122	RPTOR	0	cell periphery or cytoskeleton	3	3	15.3253	19.9448	26.0312	0
Q9P2E9	RRBP1	1	background	17	18	57.8811	84.9376	88.7057	0
Q92766	RREB1	0	background	2	2	10.6564	15.8636	16.1055	0
P23921	RRM1	0	background	19	20	636.756	675.046	613.662	621.561
P31350	RRM2	0	cell periphery or cytoskeleton	9	9	880.928	1234.34	1408.44	0
Q7LG56	RRM2B	1	cell periphery or cytoskeleton	2	2	50.2207	87.3533	63.3088	0
P56182	RRP1	0	background	8	8	188.354	299.544	265.519	0
Q5JTH9	RRP12	1	transmembrane	9	10	90.8813	122.485	150.158	0
Q14684	RRP1B	0	background	4	4	56.3536	72.6904	96.3703	0
Q9Y3A4	RRP7A	0	cell periphery or cytoskeleton	2	2	20.5644	28.883	32.8103	0
O43818	RRP9	0	background	6	6	212.807	297.602	340.818	0
Q15050	RRS1	0	background	4	4	77.8483	151.359	82.1861	0
Q96T23	RSF1	0	background	2	2	8.958	11.5155	15.3585	0
O76021	RSL1D1	0	background	8	8	421.445	620.39	643.945	0
Q7L4I2	RSRC2	0	background	3	3	44.02	68.4978	63.5623	0
Q15404	RSU1	0	cell periphery or cytoskeleton	5	5	303.224	437.871	471.801	0
Q9Y3I0	RTCB	0	background	19	21	747.219	1175.12	1066.54	0
Q92541	RTF1	0	background	6	7	76.1175	110.053	118.299	0
O95197	RTN3	0	cell periphery or cytoskeleton	3	4	141.78	221.807	203.534	0
Q9NQC3	RTN4	1	transmembrane	3	5	120.13	170.97	189.419	0
Q9Y224	RTRAF	0	cell periphery or cytoskeleton	10	10	386.248	529.017	629.728	0
Q96T51	RUFY1	0	background	14	14	286.457	375.648	377.842	105.88
Q01196	RUNX1	0	background	2	2	89.1086	101.429	165.897	0
Q9Y265	RUVBL1	0	cell periphery or cytoskeleton	14	15	1378.87	1423.3	1354.49	1358.83
Q9Y230	RUVBL2	0	background	19	19	2326.76	2828.42	2537	1614.85
P28702	RXRB	0	background	4	4	49.281	62.9153	84.9276	0
P31949	S100A11	0	background	5	5	1078.43	1370.22	1865.07	0
P26447	S100A4	0	extracellular	7	8	2252.43	3499.89	3257.4	0
P06703	S100A6	0	cell periphery or cytoskeleton	3	3	3911.18	5294.2	6439.34	0
Q9NTJ5	SACM1L	2	transmembrane	12	12	422.162	685.108	581.378	0
Q9UBE0	SAE1	0	background	12	12	563.746	893.455	797.782	0
Q15424	SAFB	0	background	10	10	170.966	260.761	252.137	0
Q14151	SAFB2	0	cell periphery or cytoskeleton	4	4	42.9241	68.2807	60.4917	0
Q6SPF0	SAMD1	0	extracellular	2	2	35.3193	54.6951	51.2626	0
Q9Y3Z3	SAMHD1	0	background	18	21	524.079	793.843	778.394	0
Q9Y512	SAMM50	0	background	7	7	345.139	482.011	553.405	0
Q9NSI8	SAMSN1	0	cell periphery or cytoskeleton	2	2	42.3658	65.0273	62.0701	0
Q9H0E3	SAP130	0	background	4	4	47.7319	77.1669	66.0288	0
O00422	SAP18	0	background	8	8	743.236	1337.44	892.265	0
Q9UHR5	SAP30BP	0	cell periphery or cytoskeleton	2	2	45.3104	54.4731	81.4581	0
Q9Y6B6	SAR1B	0	background	3	3	244.273	313.101	419.718	0
P82979	SARNP	0	background	5	5	560.645	788.577	893.358	0
P49591	SARS1	0	cell periphery or cytoskeleton	10	10	328.8	445.483	540.919	0
Q9NP81	SARS2	0	background	3	3	32.7218	54.8908	43.2746	0
O43290	SART1	0	background	6	7	170.344	174.018	187.078	149.935
Q15020	SART3	0	background	22	22	406.52	601.465	618.093	0
Q6UVJ0	SASS6	0	cell periphery or cytoskeleton	2	2	12.5901	19.9548	17.8154	0
Q01826	SATB1	0	background	10	11	407.037	638.085	583.026	0
A3KN83	SBNO1	0	background	12	12	60.1151	95.3343	85.0109	0
Q99590	SCAF11	0	cell periphery or cytoskeleton	11	12	79.1035	117.751	119.559	0
O15126	SCAMP1	2	transmembrane	3	3	79.6919	127.64	111.436	0
O15127	SCAMP2	2	background	2	3	865.599	941.256	1655.54	0
O14828	SCAMP3	2	background	5	7	407.196	532.886	688.701	0
Q8WTV0	SCARB1	3	transmembrane	2	2	29.7667	39.9404	49.3596	0
Q8NBX0	SCCPDH	1	cell periphery or cytoskeleton	3	3	524.043	764.406	807.722	0
Q8WVM8	SCFD1	0	background	10	10	73.5773	126.317	94.4146	0
Q96I15	SCLY	0	background	3	3	34.6279	64.0675	39.8163	0
O43819	SCO2	0	background	3	3	87.1755	128.981	132.546	0
P22307	SCP2	0	background	10	10	858.244	1240.65	1008.98	325.104
Q9HB40	SCPEP1	0	extracellular	4	4	33.6624	73.1077	27.8795	0
Q96KG9	SCYL1	0	cell periphery or cytoskeleton	4	4	33.1733	47.8847	51.6353	0
Q6P3W7	SCYL2	0	cell periphery or cytoskeleton	4	4	28.2468	44.276	40.4644	0
Q9NVU7	SDAD1	0	background	2	2	21.5918	35.4606	29.3149	0
O00560	SDCBP	1	extracellular	3	3	99.6094	102.096	196.733	0
Q6IQ49	SDE2	0	cell periphery or cytoskeleton	3	3	51.304	59.0578	94.8543	0
Q9HCN8	SDF2L1	0	background	3	3	65.5809	97.037	99.7056	0
P31040	SDHA	0	background	16	19	542.031	599.241	519.046	507.806
P21912	SDHB	0	cell periphery or cytoskeleton	5	6	347.386	527.408	514.75	0
Q96GA7	SDSL	0	cell periphery or cytoskeleton	2	2	65.9128	109.376	88.3625	0
P67812	SEC11A	1	background	6	6	397.858	577.314	616.259	0
P55735	SEC13	0	background	6	6	495.867	612.703	874.899	0
O15027	SEC16A	0	background	15	16	214.722	350.394	293.771	0
O75396	SEC22B	1	background	8	8	405.14	670.05	545.368	0
Q15436	SEC23A	0	background	9	10	104.386	149.992	163.164	0
Q15437	SEC23B	0	background	6	7	157.3	250.259	221.639	0
Q9Y6Y8	SEC23IP	0	background	8	8	102.067	153.449	152.752	0
O95486	SEC24A	0	background	3	3	20.726	33.2209	28.9572	0
O95487	SEC24B	0	background	5	5	34.0753	58.4534	43.7724	0
P53992	SEC24C	0	background	9	9	147.454	222.065	220.298	0
O94855	SEC24D	0	background	3	3	38.1709	61.4699	53.0427	0
O94979	SEC31A	0	background	10	12	316.527	442.897	506.684	0
P61619	SEC61A1	1	background	3	4	580.369	907.477	833.631	0
P60468	SEC61B	1	background	2	2	1629.27	1105	609.583	3173.21
Q99442	SEC62	1	background	3	4	86.7324	152.579	107.619	0
Q9UGP8	SEC63	1	background	8	8	82.669	121.104	126.903	0
Q96EE3	SEH1L	0	background	8	8	224.889	312.912	361.754	0
O60613	SELENOF	0	background	3	3	227.845	277.52	406.014	0
Q8IZQ5	SELENOH	0	background	2	2	306.967	484.809	436.092	0
Q9BVL4	SELENOO	0	background	2	2	22.978	34.5633	34.3706	0
Q9P0U3	SENP1	0	cell periphery or cytoskeleton	3	3	35.4243	49.297	56.9759	0
P49903	SEPHS1	0	background	7	8	157.848	277.197	196.347	0
Q99611	SEPHS2	0	background	2	2	73.6077	107.828	112.995	0
Q9NVA2	SEPTIN11	0	cell periphery or cytoskeleton	3	4	71.3583	111.297	102.778	0
Q15019	SEPTIN2	1	cell periphery or cytoskeleton	11	12	658.281	958.215	1016.63	0
Q14141	SEPTIN6	1	cell periphery or cytoskeleton	3	3	162.571	269.288	218.426	0
Q16181	SEPTIN7	1	cell periphery or cytoskeleton	15	16	719.979	1098.69	1061.24	0
Q92599	SEPTIN8	0	cell periphery or cytoskeleton	6	6	189.884	285.792	283.86	0
Q9UHD8	SEPTIN9	0	cell periphery or cytoskeleton	10	10	99.735	120.817	178.388	0
Q8NC51	SERBP1	0	cell periphery or cytoskeleton	16	17	1449.44	1957.67	1968.74	421.912
P84101	SERF2	0	background	3	3	291.478	388.691	485.744	0
P30740	SERPINB1	0	extracellular	12	14	645.904	1039.44	898.277	0
P48595	SERPINB10	0	background	9	9	600.225	882.765	917.909	0
P05120	SERPINB2	0	extracellular	7	7	174.608	284.753	239.072	0
P35237	SERPINB6	0	background	5	5	121.771	224.984	140.327	0
P50452	SERPINB8	0	cell periphery or cytoskeleton	9	9	311.358	521.223	412.851	0
P01008	SERPINC1	0	extracellular	4	5	589.322	459.081	689.576	619.308
P05546	SERPIND1	0	extracellular	3	3	69.2859	81.995	125.863	0
P08697	SERPINF2	1	extracellular	2	2	50.2862	70.5595	80.299	0
P50454	SERPINH1	0	background	10	10	502.513	791.729	715.811	0
Q01105	SET	0	background	6	7	4713.3	6849.6	7290.29	0
O15047	SETD1A	0	background	3	3	12.4279	16.8608	20.4228	0
Q9BYW2	SETD2	0	background	2	2	2.77398	4.16108	4.16088	0
Q86TU7	SETD3	0	background	7	7	78.7707	129.305	107.007	0
Q8WTS6	SETD7	0	background	2	2	64.126	136.063	56.3152	0
Q15637	SF1	0	background	6	7	877.091	1467.16	1164.12	0
Q15459	SF3A1	0	background	23	24	883.542	1113.89	984.031	552.708
Q15428	SF3A2	0	background	4	4	196.308	292.797	296.126	0
Q12874	SF3A3	0	background	8	8	178.798	257.855	278.54	0
O75533	SF3B1	0	cell periphery or cytoskeleton	29	32	707.28	846.993	836.071	438.776
Q13435	SF3B2	0	background	23	23	548.47	806.143	839.266	0
Q15393	SF3B3	0	background	31	32	1222.21	1456.42	1592.7	617.507
Q9BWJ5	SF3B5	0	background	4	5	3179.05	3017.66	1738.45	4781.04
Q9Y3B4	SF3B6	0	background	2	3	190.425	288.812	282.463	0
P23246	SFPQ	0	background	33	33	1881.98	2301.65	2621.89	722.386
Q12872	SFSWAP	0	cell periphery or cytoskeleton	5	6	62.3551	85.2348	101.83	0
Q9H9B4	SFXN1	1	background	7	7	318.326	527.585	427.394	0
Q9BWM7	SFXN3	1	background	4	4	153.522	202.669	257.897	0
Q96ES7	SGF29	0	background	2	2	22.4069	13.0785	54.1421	0
O43765	SGTA	0	background	6	7	457.962	687.378	686.507	0
O75368	SH3BGRL	0	cell periphery or cytoskeleton	6	7	2596.05	3614.56	3034.32	1139.27
Q9H299	SH3BGRL3	0	background	2	2	1295.66	1805.24	2081.74	0
Q7L8J4	SH3BP5L	0	background	2	2	17.5708	19.7304	32.982	0
Q99961	SH3GL1	0	background	4	4	116.687	201.07	148.99	0
Q9Y371	SH3GLB1	0	background	7	7	208.932	287.766	339.029	0
Q9NR46	SH3GLB2	0	background	3	3	42.593	81.1252	46.6537	0
Q96B97	SH3KBP1	0	cell periphery or cytoskeleton	18	18	379.88	599.66	539.979	0
P29353	SHC1	0	cell periphery or cytoskeleton	5	5	64.0404	109.501	82.6205	0
Q8NEM2	SHCBP1	0	cell periphery or cytoskeleton	2	2	33.6431	40.7266	60.2026	0
P34896	SHMT1	0	cell periphery or cytoskeleton	5	5	73.5544	110.551	110.112	0
P34897	SHMT2	0	cell periphery or cytoskeleton	23	23	4044.61	4814.83	4556.45	2762.54
Q9UQ13	SHOC2	0	background	5	5	107.105	126.198	195.115	0
Q9UHJ6	SHPK	0	background	2	2	39.824	56.3742	63.0977	0
A0MZ66	SHTN1	0	cell periphery or cytoskeleton	4	4	28.1092	46.2624	38.0652	0
Q96ST3	SIN3A	0	background	13	14	220.682	327.575	334.472	0
Q96FS4	SIPA1	0	cell periphery or cytoskeleton	3	3	19.0999	28.9176	28.3822	0
P78324	SIRPA	4	transmembrane	7	7	251.228	400.76	352.924	0
Q8N6T7	SIRT6	0	background	2	2	22.4905	36.4142	31.0572	0
Q15477	SKIV2L	0	background	3	3	29.5914	46.1221	42.652	0
P63208	SKP1	0	background	6	7	912.961	1276.04	1462.84	0
Q8ND83	SLAIN1	0	cell periphery or cytoskeleton	2	2	10.4849	11.3825	20.0721	0
Q14493	SLBP	0	background	3	3	103.448	135.336	175.009	0
P53985	SLC16A1	3	transmembrane	2	4	258.677	436.112	339.919	0
O15427	SLC16A3	2	transmembrane	3	4	410.635	284.184	323.476	624.246
Q15758	SLC1A5	3	transmembrane	6	6	304.737	439.885	474.327	0
P53007	SLC25A1	1	background	7	8	281.767	413.404	431.896	0
Q9UBX3	SLC25A10	1	background	4	4	93.1945	133.193	146.39	0
Q02978	SLC25A11	1	background	3	3	172.918	227.353	291.4	0
O75746	SLC25A12	0	background	4	4	42.7866	58.0782	70.2816	0
Q9UJS0	SLC25A13	0	background	4	4	51.8854	74.2912	81.3649	0
Q6NUK1	SLC25A24	0	background	8	8	151.163	221.016	232.472	0
Q00325	SLC25A3	2	background	11	11	3860.15	4526.55	4239.01	2814.88
P05141	SLC25A5	2	background	4	4	1047.2	923.349	1025.57	1192.69
P12236	SLC25A6	1	background	3	3	77.0867	116.923	114.337	0
O14975	SLC27A2	1	background	4	4	97.3464	130.13	161.909	0
Q99808	SLC29A1	3	transmembrane	3	3	131.103	184.159	209.15	0
L0R6Q1	SLC35A4	0	background	2	2	391.885	661.665	513.991	0
Q8TB61	SLC35B2	2	background	2	2	250.398	460.988	290.207	0
Q9ULF5	SLC39A10	2	transmembrane	2	2	32.5457	51.6789	45.9583	0
P08195	SLC3A2	4	transmembrane	18	19	764.516	1156.96	1136.59	0
Q8WWI5	SLC44A1	4	transmembrane	5	7	186.623	285.082	274.787	0
Q9BWU0	SLC4A1AP	0	cell periphery or cytoskeleton	3	3	20.6955	33.0798	29.0067	0
P30825	SLC7A1	3	transmembrane	4	4	281.933	388.144	457.654	0
Q01650	SLC7A5	4	transmembrane	3	4	156.268	202.163	266.642	0
O14745	SLC9A3R1	0	cell periphery or cytoskeleton	11	11	370.065	600.55	509.644	0
Q7Z7L1	SLFN11	0	background	6	6	51.7018	114.655	40.4506	0
Q9GZT3	SLIRP	0	background	6	7	902.464	1327.24	1380.15	0
Q9H2G2	SLK	0	cell periphery or cytoskeleton	5	5	444.716	538.797	795.351	0
Q14BN4	SLMAP	2	transmembrane	3	3	18.0249	25.9061	28.1687	0
Q9NWH9	SLTM	0	background	6	7	54.316	77.9913	84.9566	0
P84022	SMAD3	0	background	3	3	156.057	202.963	265.21	0
Q13485	SMAD4	0	background	4	4	156.163	218.508	249.982	0
Q8IYB5	SMAP1	0	cell periphery or cytoskeleton	3	3	188.907	293.908	272.812	0
Q8WU79	SMAP2	0	background	2	2	46.8768	71.3609	69.2696	0
P51531	SMARCA2	0	background	5	5	33.7858	51.3173	50.04	0
P51532	SMARCA4	0	background	4	4	36.2187	51.8317	56.8243	0
O60264	SMARCA5	0	background	30	30	452.497	680.479	677.013	0
Q12824	SMARCB1	0	background	3	3	92.4959	126.544	150.943	0
Q92922	SMARCC1	0	background	3	3	39.6547	59.2599	59.7041	0
Q8TAQ2	SMARCC2	0	background	12	14	213.476	355.565	284.864	0
Q96GM5	SMARCD1	0	background	5	5	41.3743	60.8474	63.2754	0
Q92925	SMARCD2	0	background	6	6	197.103	292.142	299.167	0
Q969G3	SMARCE1	0	background	10	10	263.357	335.105	454.967	0
Q14683	SMC1A	0	background	45	47	479.863	671.361	627.372	140.855
O95347	SMC2	0	background	36	38	405.138	609.853	605.562	0
Q9UQE7	SMC3	0	background	46	47	572.13	749.931	790.495	175.965
Q9NTJ3	SMC4	0	background	35	36	604.834	789.371	811.512	213.62
Q8IY18	SMC5	0	background	4	4	10.6296	14.7211	17.1676	0
Q96SB8	SMC6	0	background	4	4	11.0169	23.3047	9.74612	0
A6NHR9	SMCHD1	0	background	44	46	252.846	378.586	379.951	0
Q8ND04	SMG8	0	cell periphery or cytoskeleton	3	3	15.5349	23.3522	23.2525	0
O75940	SMNDC1	0	background	2	2	37.9075	65.3015	48.4209	0
Q9NXE4	SMPD4	2	background	3	3	28.324	38.8283	46.1437	0
P52788	SMS	0	cell periphery or cytoskeleton	4	4	283.553	422.587	428.072	0
Q2TAY7	SMU1	0	background	12	13	380.143	581.964	558.465	0
O00161	SNAP23	0	cell periphery or cytoskeleton	4	4	103.824	144.321	167.151	0
O95721	SNAP29	0	background	4	4	76.8936	113.189	117.492	0
O95295	SNAPIN	0	background	3	3	335.198	505.837	499.756	0
P37840	SNCA	0	extracellular	4	5	317.344	406.584	545.448	0
Q7KZF4	SND1	0	background	35	37	1107.57	1595.93	1726.77	0
Q96H20	SNF8	0	background	2	2	153.535	203.811	256.793	0
O75643	SNRNP200	0	background	53	54	521.979	765.363	703.264	97.3098
Q96DI7	SNRNP40	0	cell periphery or cytoskeleton	7	10	647.776	996.891	946.436	0
P08621	SNRNP70	0	background	12	13	1895.18	2330.85	2156.28	1198.4
P09012	SNRPA	0	background	4	5	247.819	379.658	363.8	0
P09661	SNRPA1	0	background	11	11	1235.96	1928.02	1779.84	0
P14678	SNRPB	0	background	7	7	682.088	972.045	1074.22	0
P08579	SNRPB2	0	background	2	2	160.955	236.003	246.861	0
P62314	SNRPD1	0	background	5	7	1657.52	2247.07	2725.49	0
P62316	SNRPD2	0	background	6	6	510.421	821.213	710.051	0
P62318	SNRPD3	0	background	3	3	2116.01	3177.95	3170.08	0
P62306	SNRPF	0	cell periphery or cytoskeleton	2	2	438.014	751.028	563.015	0
Q13884	SNTB1	0	cell periphery or cytoskeleton	3	3	36.8272	62.1767	48.305	0
P55769	SNU13	0	background	4	4	1486.93	2156.4	2304.41	0
O95149	SNUPN	0	cell periphery or cytoskeleton	4	4	171.87	254.058	261.553	0
Q13573	SNW1	0	background	5	5	81.2037	108.359	135.252	0
Q13596	SNX1	0	cell periphery or cytoskeleton	10	11	225.118	334.189	341.164	0
Q9UMY4	SNX12	0	background	2	2	149.595	237.665	211.122	0
Q96RF0	SNX18	0	cell periphery or cytoskeleton	3	4	65.8044	81.3359	116.077	0
O60749	SNX2	0	cell periphery or cytoskeleton	9	9	109.449	183.486	144.86	0
Q96L92	SNX27	0	background	7	7	110.284	155.34	175.511	0
O60493	SNX3	0	background	4	4	818.901	1268.21	1188.49	0
Q9Y5X3	SNX5	0	cell periphery or cytoskeleton	3	3	133.475	224.933	175.491	0
Q9UNH7	SNX6	0	background	5	5	70.3168	93.1806	117.77	0
P04179	SOD2	0	background	3	3	121.762	149.535	215.752	0
P18583	SON	0	background	8	8	55.1922	80.6584	84.918	0
Q00796	SORD	0	extracellular	13	13	1032.6	1505.34	1592.46	0
Q92673	SORL1	4	transmembrane	2	2	3.43502	4.21297	6.09209	0
P23497	SP100	0	background	2	2	10.0071	15.772	14.2493	0
O75391	SPAG7	0	cell periphery or cytoskeleton	2	2	100.947	166.775	136.067	0
O60271	SPAG9	0	cell periphery or cytoskeleton	12	12	77.2335	120.598	111.102	0
Q8NB90	SPATA5	0	cell periphery or cytoskeleton	3	3	23.8153	34.0409	37.405	0
Q86XZ4	SPATS2	0	background	2	2	12.7809	15.7601	22.5827	0
Q8NBT2	SPC24	0	background	5	5	239.516	376.23	342.319	0
Q9HBM1	SPC25	0	background	3	3	39.0993	64.9563	52.3415	0
Q15005	SPCS2	1	background	4	4	244.571	324.615	409.098	0
P61009	SPCS3	1	background	2	2	1013.26	1369.68	1670.11	0
Q96T58	SPEN	0	cell periphery or cytoskeleton	4	4	5.13411	7.37686	8.02547	0
Q9NZD8	SPG21	0	background	3	3	109.677	171.519	157.512	0
P16150	SPN	4	transmembrane	5	5	1134.52	1814.44	1589.11	0
Q5T280	SPOUT1	0	cell periphery or cytoskeleton	5	5	186.981	264.386	296.558	0
P35270	SPR	0	cell periphery or cytoskeleton	5	5	192.049	265.005	311.141	0
Q8WW59	SPRYD4	0	background	2	2	41.8595	62.6708	62.9078	0
Q13813	SPTAN1	0	cell periphery or cytoskeleton	18	18	36.872	46.9945	63.6215	0
Q01082	SPTBN1	0	cell periphery or cytoskeleton	12	12	26.7733	46.0984	34.2214	0
O15269	SPTLC1	1	background	6	6	122.97	194.376	174.534	0
O15270	SPTLC2	1	background	4	4	38.5707	65.3298	50.3822	0
Q9Y6N5	SQOR	0	background	13	13	507.479	793.252	729.184	0
Q13501	SQSTM1	0	background	5	5	248.113	413.826	330.514	0
Q9HD15	SRA1	0	cell periphery or cytoskeleton	4	4	135.371	219.348	186.764	0
Q6ZRS2	SRCAP	0	background	3	3	35.1292	49.2272	56.1604	0
O75044	SRGAP2	0	cell periphery or cytoskeleton	7	7	50.516	77.7905	73.7574	0
P10124	SRGN	0	extracellular	3	3	280.469	415.505	425.902	0
P30626	SRI	0	background	5	5	1080.43	1077.73	1028.03	1135.54
P19623	SRM	0	background	5	5	1200.29	1821.59	1779.27	0
P37108	SRP14	0	background	3	3	1505.1	2322.45	2192.84	0
P61011	SRP54	0	background	8	8	115.466	197.195	149.202	0
Q9UHB9	SRP68	0	background	11	11	187.378	305.003	257.13	0
O76094	SRP72	0	background	13	13	310.432	453.978	477.318	0
P49458	SRP9	0	background	6	6	2442.05	4299.14	3027.01	0
Q96SB4	SRPK1	0	cell periphery or cytoskeleton	3	3	19.6566	41.5655	17.4043	0
P08240	SRPRA	0	background	13	14	169.331	264.862	243.132	0
Q9Y5M8	SRPRB	1	transmembrane	9	9	470.614	715.38	696.463	0
Q8IYB3	SRRM1	0	background	6	7	50.2896	73.3685	77.5003	0
Q9UQ35	SRRM2	0	background	20	20	162.766	188.487	186.705	113.106
Q9BXP5	SRRT	0	background	15	16	184.719	268.64	285.515	0
Q07955	SRSF1	0	background	11	11	4252.4	4925.97	4573.97	3257.26
O75494	SRSF10	0	background	7	7	374.627	512.08	611.8	0
Q01130	SRSF2	0	background	7	7	3786.82	5450.54	5909.91	0
P84103	SRSF3	0	background	6	6	4914.86	7244.88	7499.7	0
Q08170	SRSF4	0	background	3	3	25.2298	50.4624	25.227	0
Q13243	SRSF5	0	background	3	3	127.994	179.578	204.405	0
Q13247	SRSF6	0	background	7	7	738.714	833.283	868.074	514.784
Q16629	SRSF7	0	cell periphery or cytoskeleton	10	12	5667.48	5052.18	5213.74	6736.5
Q13242	SRSF9	0	background	8	8	1421.76	1366.94	1688.48	1209.87
P05455	SSB	0	background	24	26	1081.62	1413.72	1458.46	372.668
Q04837	SSBP1	0	background	7	7	1385.9	2319.93	1837.78	0
O43805	SSNA1	0	cell periphery or cytoskeleton	2	2	70.823	98.2852	114.184	0
P43307	SSR1	2	background	2	3	778.315	1279.03	1055.91	0
P51571	SSR4	1	background	4	4	630.634	808.311	1083.59	0
Q08945	SSRP1	0	background	15	15	969.526	1169.5	1189.19	549.883
P50502	ST13	0	cell periphery or cytoskeleton	9	11	877.276	1392.57	1239.26	0
Q8WVM7	STAG1	0	background	3	3	18.7285	25.4924	30.6933	0
Q8N3U4	STAG2	0	background	8	8	66.9097	107.408	93.3214	0
O75886	STAM2	0	background	5	5	58.4542	74.6667	100.696	0
O95630	STAMBP	1	cell periphery or cytoskeleton	5	5	136.741	208.051	202.172	0
P42224	STAT1	0	background	17	17	263.842	417.777	373.748	0
P52630	STAT2	0	cell periphery or cytoskeleton	4	4	48.1541	65.6659	78.7965	0
P40763	STAT3	0	background	4	4	22.112	27.8705	38.4656	0
P51692	STAT5B	0	background	10	10	111.576	160.714	174.013	0
P42226	STAT6	0	background	7	7	138.728	219.565	196.619	0
O95793	STAU1	0	background	7	7	74.3806	112.14	111.002	0
Q658P3	STEAP3	2	transmembrane	2	2	76.7029	130.947	99.1617	0
Q13586	STIM1	3	transmembrane	10	11	84.6218	127.815	126.05	0
Q86WV6	STING1	1	background	7	8	535.925	864.64	743.135	0
P31948	STIP1	0	cell periphery or cytoskeleton	38	40	3773.4	4450.05	4456.55	2413.59
O94804	STK10	0	cell periphery or cytoskeleton	6	6	74.2526	123.551	99.2071	0
Q8N1F8	STK11IP	0	background	2	2	21.2091	45.0314	18.596	0
Q9Y6E0	STK24	0	background	5	5	192.071	296.049	280.164	0
Q9P289	STK26	0	cell periphery or cytoskeleton	3	3	101.09	187.3	115.971	0
Q9UEW8	STK39	0	cell periphery or cytoskeleton	3	3	96.4866	158.824	130.635	0
Q13043	STK4	0	background	15	16	308.779	494.065	432.271	0
P16949	STMN1	0	cell periphery or cytoskeleton	9	10	3887.76	6160.32	5502.97	0
P27105	STOM	1	cell periphery or cytoskeleton	8	8	1049.68	1499.93	1649.11	0
Q9UJZ1	STOML2	0	cell periphery or cytoskeleton	8	9	295.674	474.923	412.1	0
Q9Y3F4	STRAP	0	background	17	20	1313.52	2117.5	1823.06	0
Q96SI9	STRBP	0	cell periphery or cytoskeleton	11	12	243.656	387.089	343.878	0
O43815	STRN	0	background	3	3	29.3297	53.1214	34.8676	0
Q13033	STRN3	0	cell periphery or cytoskeleton	3	3	37.5369	62.6284	49.9824	0
P46977	STT3A	2	background	6	6	383.75	502.431	485.936	162.883
Q8TCJ2	STT3B	3	background	4	4	72.2982	118.255	98.6391	0
Q9UNE7	STUB1	0	background	3	3	47.615	85.2499	57.5952	0
O60499	STX10	1	background	2	2	68.2093	118.11	86.5178	0
P56962	STX17	2	background	2	2	96.577	145.475	144.256	0
Q12846	STX4	3	transmembrane	2	2	121.993	191.492	174.488	0
O43752	STX6	3	transmembrane	5	5	143.627	220.094	210.788	0
O15400	STX7	2	transmembrane	4	4	327.013	551.774	429.265	0
Q9UNK0	STX8	2	transmembrane	2	3	60.2264	92.424	88.2553	0
P61764	STXBP1	0	cell periphery or cytoskeleton	4	4	27.5772	56.6805	26.051	0
Q15833	STXBP2	0	background	14	15	237.956	371.47	342.398	0
O00186	STXBP3	0	background	7	7	78.6048	115.3	120.515	0
P53999	SUB1	0	cell periphery or cytoskeleton	8	8	4777.04	7202.28	7128.84	0
Q9P2R7	SUCLA2	0	background	8	8	457.225	698.288	673.386	0
P53597	SUCLG1	0	cell periphery or cytoskeleton	8	9	613.758	1055.02	786.258	0
Q96I99	SUCLG2	0	cell periphery or cytoskeleton	8	8	232.631	374.501	323.393	0
Q9H7L9	SUDS3	0	background	2	2	24.5576	39.6763	33.9964	0
Q8IWZ8	SUGP1	0	background	2	2	13.2408	23.6688	16.0538	0
Q8IX01	SUGP2	0	background	4	4	19.473	34.3447	24.0742	0
Q9Y2Z0	SUGT1	0	cell periphery or cytoskeleton	12	12	1054.06	1504.6	1657.58	0
Q8NBJ7	SUMF2	0	cell periphery or cytoskeleton	7	8	178.096	225.736	308.551	0
P55854	SUMO3	0	background	2	2	7475.37	12214.3	10211.8	0
O94901	SUN1	1	cell periphery or cytoskeleton	3	3	11.1347	19.2506	14.1537	0
Q9UH99	SUN2	1	cell periphery or cytoskeleton	7	8	164.242	261.343	231.382	0
Q9Y5B9	SUPT16H	0	background	27	30	590.104	838.72	822.298	109.294
O00267	SUPT5H	0	background	12	12	195.883	314.933	272.716	0
Q7KZ85	SUPT6H	0	cell periphery or cytoskeleton	15	16	77.3883	111.926	120.239	0
Q8IYB8	SUPV3L1	0	background	2	2	15.1923	22.516	23.061	0
Q15526	SURF1	0	background	2	2	64.1572	76.3068	116.165	0
O15260	SURF4	1	background	5	5	380.162	643.325	497.162	0
Q9UH65	SWAP70	0	cell periphery or cytoskeleton	22	23	1276.72	1528.2	1587.5	714.465
Q96A49	SYAP1	0	cell periphery or cytoskeleton	2	2	72.1346	114.754	101.65	0
P43405	SYK	0	cell periphery or cytoskeleton	9	9	143.703	235.88	195.23	0
Q92797	SYMPK	0	cell periphery or cytoskeleton	16	16	93.3689	165.632	114.475	0
O60506	SYNCRIP	0	background	12	14	2006.45	2259.99	2105.58	1653.78
Q6ZMZ3	SYNE3	1	cell periphery or cytoskeleton	10	10	38.895	52.3597	64.3252	0
P57105	SYNJ2BP	1	background	2	2	63.092	125.653	63.6231	0
Q15750	TAB1	0	background	2	2	20.6904	32.1172	29.9541	0
O75410	TACC1	0	cell periphery or cytoskeleton	7	7	71.8572	94.2145	121.357	0
Q9Y6A5	TACC3	0	cell periphery or cytoskeleton	4	4	57.3467	72.9926	99.0475	0
Q92804	TAF15	0	cell periphery or cytoskeleton	4	4	64.7125	103.436	90.7018	0
O00268	TAF4	0	background	3	3	21.0005	32.6903	30.3112	0
P37802	TAGLN2	0	cell periphery or cytoskeleton	19	20	8412.73	11543.2	11109.8	2585.18
P37837	TALDO1	0	cell periphery or cytoskeleton	21	24	3436.2	4988.08	4745.35	575.161
Q92844	TANK	0	background	2	2	26.6778	32.169	47.8644	0
Q9H2K8	TAOK3	0	cell periphery or cytoskeleton	13	13	125.665	178.379	198.617	0
O15533	TAPBP	1	background	4	4	396.862	653.774	536.811	0
Q13395	TARBP1	0	background	4	4	9.39488	16.5747	11.6099	0
Q13148	TARDBP	0	background	8	8	784.544	811.248	818.465	723.919
P26639	TARS1	0	cell periphery or cytoskeleton	26	27	1426.36	1919.63	2023.06	336.387
Q9BW92	TARS2	0	background	3	3	34.9016	60.9597	43.745	0
Q9UK61	TASOR	0	background	6	6	29.0588	45.5105	41.6658	0
Q6P1N9	TATDN1	0	cell periphery or cytoskeleton	3	3	35.7335	65.7771	41.4235	0
Q86VP1	TAX1BP1	0	cell periphery or cytoskeleton	3	3	23.2879	28.8888	40.975	0
Q4KMP7	TBC1D10B	0	cell periphery or cytoskeleton	2	2	21.2722	35.3922	28.4245	0
Q9NVG8	TBC1D13	0	background	3	3	75.0505	91.0289	134.123	0
Q8TC07	TBC1D15	0	cell periphery or cytoskeleton	6	7	133.252	199.734	200.023	0
Q9UPU7	TBC1D2B	0	cell periphery or cytoskeleton	5	5	29.1966	43.0692	44.5206	0
Q92609	TBC1D5	0	cell periphery or cytoskeleton	10	10	135.045	203.112	202.024	0
O75347	TBCA	0	cell periphery or cytoskeleton	11	11	4026.56	6606.55	5473.13	0
Q99426	TBCB	0	cell periphery or cytoskeleton	7	7	769.436	1156.79	1151.52	0
Q15814	TBCC	0	background	6	6	191.013	304.33	268.708	0
Q9BTW9	TBCD	0	cell periphery or cytoskeleton	8	8	83.5183	112.712	137.842	0
Q15813	TBCE	0	cell periphery or cytoskeleton	4	4	35.9211	49.0108	58.7523	0
Q9UHD2	TBK1	0	background	6	6	63.7434	87.7628	103.467	0
Q9BZK7	TBL1XR1	0	background	7	9	420.003	729.07	530.937	0
Q9Y4P3	TBL2	0	extracellular	12	12	308.279	459.443	465.394	0
Q12788	TBL3	0	background	12	13	169.271	234.072	273.742	0
P23193	TCEA1	0	background	13	13	1402.79	1677.89	1082.78	1447.71
O14776	TCERG1	0	background	17	18	488.816	701.642	640.198	124.609
Q13488	TCIRG1	4	transmembrane	3	3	35.5321	60.6295	45.9668	0
Q13428	TCOF1	0	background	23	23	217.347	319.259	332.782	0
P17987	TCP1	0	cell periphery or cytoskeleton	25	28	1120.66	1757.31	1604.66	0
O95551	TDP2	0	background	2	2	27.3217	34.9366	47.0285	0
Q8NHU6	TDRD7	0	background	5	5	19.6146	30.9888	27.8551	0
Q9NZ01	TECR	2	background	7	8	461.181	808.165	575.379	0
Q9Y4R8	TELO2	0	cell periphery or cytoskeleton	7	9	71.5749	100.345	114.38	0
Q15554	TERF2	0	background	6	6	54.5104	84.588	78.9431	0
Q9NYB0	TERF2IP	0	background	9	10	257.399	378.717	393.48	0
Q9NXF1	TEX10	1	cell periphery or cytoskeleton	3	3	36.4283	51.1072	58.1776	0
Q9Y6I9	TEX264	0	background	4	4	121.106	202.251	161.066	0
Q00059	TFAM	0	background	8	8	496.541	704.966	784.657	0
Q01664	TFAP4	0	background	4	4	44.6751	59.4697	74.5554	0
Q12800	TFCP2	0	background	6	6	124.318	182.941	190.014	0
Q92734	TFG	0	cell periphery or cytoskeleton	3	3	542.888	751.352	877.312	0
P02786	TFRC	3	transmembrane	19	20	400.544	484.075	564.876	152.682
P36897	TGFBR1	4	transmembrane	2	2	18.984	28.7777	28.1743	0
Q8WUY1	THEM6	0	extracellular	3	3	126.647	207.316	172.624	0
Q96FV9	THOC1	0	cell periphery or cytoskeleton	7	7	53.6316	91.4142	69.4806	0
Q8NI27	THOC2	0	background	6	6	68.9309	98.8	107.993	0
Q13769	THOC5	0	background	6	6	73.7896	116.982	104.387	0
Q86W42	THOC6	0	background	2	2	35.879	58.1902	49.447	0
Q6I9Y2	THOC7	0	background	3	4	70.7258	106.66	105.517	0
P52888	THOP1	0	background	12	12	155.243	240.656	225.074	0
Q9Y2W1	THRAP3	0	background	17	21	568.191	867.865	774.793	61.9163
Q9NXG2	THUMPD1	0	background	5	5	99.7349	157.306	141.899	0
Q9BV44	THUMPD3	0	background	6	7	70.2423	105.222	105.505	0
Q9P016	THYN1	0	cell periphery or cytoskeleton	5	5	76.493	155.87	73.6095	0
Q01085	TIAL1	0	background	6	6	256.73	383.093	387.097	0
Q9UNS1	TIMELESS	0	background	6	6	31.3606	47.8781	46.2037	0
P62072	TIMM10	0	background	2	2	70.7827	103.469	108.879	0
Q9Y5L4	TIMM13	0	background	5	5	2400.78	2726.15	1836.63	2639.57
O43615	TIMM44	0	background	9	11	317.675	443.291	509.735	0
Q3ZCQ8	TIMM50	1	background	6	6	210.539	312.308	319.31	0
Q9Y5J9	TIMM8B	0	background	2	2	215.397	317.21	328.981	0
Q9NPL8	TIMMDC1	1	background	5	5	107.187	144.352	177.208	0
O75663	TIPRL	0	background	5	5	178.502	281.574	253.931	0
P04183	TK1	0	background	5	6	337.15	453.685	557.765	0
O00142	TK2	0	background	2	2	38.6688	64.1437	51.8628	0
Q3LXA3	TKFC	0	cell periphery or cytoskeleton	11	11	631.041	726.263	634.127	532.732
P29401	TKT	0	background	17	20	4959.57	6273.02	6703.44	1902.25
Q04727	TLE4	0	background	4	4	35.6786	57.3339	49.702	0
Q86UE8	TLK2	0	cell periphery or cytoskeleton	3	3	21.1917	39.4254	24.1498	0
Q9Y490	TLN1	1	cell periphery or cytoskeleton	81	93	1041.04	1373.5	1327.35	422.263
O15321	TM9SF1	3	background	2	2	52.0437	86.6312	69.5	0
Q99805	TM9SF2	3	transmembrane	5	5	86.8793	94.881	165.757	0
Q9HD45	TM9SF3	4	background	4	4	102.89	158.952	149.717	0
Q92544	TM9SF4	3	transmembrane	2	2	111.374	140.718	193.404	0
Q96EY4	TMA16	0	background	3	3	71.6723	128.325	86.6917	0
P55061	TMBIM6	3	background	2	3	108.744	184.78	141.451	0
Q9UM00	TMCO1	2	background	2	2	394.469	548.324	635.084	0
P49755	TMED10	3	transmembrane	9	10	2256.99	2353.32	2433	1984.64
Q15363	TMED2	1	background	3	5	124.059	202.536	169.641	0
Q9Y3Q3	TMED3	2	background	2	2	169.672	258.123	250.892	0
Q7Z7H5	TMED4	1	background	3	3	210.722	295.671	336.495	0
Q9BVK6	TMED9	1	background	4	4	1313.84	1873.28	2068.25	0
Q9BVC6	TMEM109	2	background	3	3	241.698	399.898	325.197	0
Q9H061	TMEM126A	1	background	3	3	135.224	169.95	235.721	0
Q6UW68	TMEM205	2	transmembrane	3	3	206.39	363.106	256.064	0
Q6NUQ4	TMEM214	1	cell periphery or cytoskeleton	3	3	54.1393	85.9263	76.4917	0
Q9H330	TMEM245	3	transmembrane	2	2	19.4697	30.482	27.927	0
Q8WUH6	TMEM263	1	background	2	2	163.441	295.191	195.133	0
Q9NV96	TMEM30A	3	transmembrane	5	6	326.728	489.464	490.721	0
P57088	TMEM33	2	background	6	6	770.398	1310.55	1000.64	0
Q9BTV4	TMEM43	2	background	9	10	930.214	977.267	1027.6	785.778
Q6PI78	TMEM65	2	background	4	4	78.6599	161.972	74.0073	0
Q9BUB7	TMEM70	2	background	3	3	178.701	279.819	256.283	0
P82094	TMF1	0	background	3	3	8.57022	18.6805	7.03012	0
Q9NYL9	TMOD3	0	cell periphery or cytoskeleton	10	10	292.098	390.204	486.089	0
P42167	TMPO	1	background	4	4	251.96	353.617	402.262	0
P42166	TMPO	1	cell periphery or cytoskeleton	13	13	416.771	595.008	655.306	0
Q8IU80	TMPRSS6	3	transmembrane	2	2	30.3665	38.1043	52.9952	0
Q9H3N1	TMX1	1	background	9	9	1592.05	2201.53	2574.62	0
Q96JJ7	TMX3	3	transmembrane	6	6	202.943	313.259	295.57	0
O95379	TNFAIP8	0	background	3	4	131.124	185.268	208.103	0
Q15025	TNIP1	0	background	2	2	11.738	14.2348	20.9793	0
Q92973	TNPO1	0	cell periphery or cytoskeleton	8	8	206.74	329.797	290.425	0
O14787	TNPO2	0	background	2	2	34.6035	57.7849	46.0256	0
Q9Y5L0	TNPO3	0	background	7	7	54.9399	86.4049	78.4149	0
Q68CZ2	TNS3	0	cell periphery or cytoskeleton	2	2	21.5222	32.2799	32.2867	0
Q9H0E2	TOLLIP	0	background	3	3	56.2989	75.6513	93.2456	0
Q15388	TOMM20	1	background	2	2	378.605	537.113	598.701	0
Q9NS69	TOMM22	1	background	3	3	644.732	979.531	954.665	0
Q15785	TOMM34	0	background	5	5	213.013	333.648	305.39	0
O96008	TOMM40	0	background	4	4	323.14	490.385	479.034	0
Q8N4H5	TOMM5	1	background	2	2	198.578	351.497	244.237	0
O94826	TOMM70	1	background	8	8	183.119	240.016	309.34	0
Q96HA7	TONSL	0	background	3	3	7.95381	16.6463	7.21511	0
P11387	TOP1	0	background	17	18	203.999	307.158	304.84	0
P11388	TOP2A	0	background	37	38	413.268	649.349	590.455	0
Q02880	TOP2B	0	background	33	34	239.872	368.558	351.057	0
O14656	TOR1A	0	cell periphery or cytoskeleton	5	5	113.424	160.546	179.727	0
Q5JTV8	TOR1AIP1	1	background	9	10	166.87	241.403	259.207	0
Q9H497	TOR3A	0	background	2	2	30.6411	60.7761	31.1471	0
Q9NXH8	TOR4A	1	background	5	5	102.646	163.706	144.233	0
O94842	TOX4	0	background	6	6	87.9555	172.465	91.4014	0
Q12888	TP53BP1	0	background	7	7	28.0915	34.7535	49.5211	0
Q96S44	TP53RK	0	background	3	3	111.264	146.994	186.797	0
P55327	TPD52	0	background	5	5	248.368	427.398	317.706	0
O43399	TPD52L2	0	background	6	6	543.255	785.56	844.206	0
P60174	TPI1	0	cell periphery or cytoskeleton	20	29	21817.5	29228.2	24198.4	12025.9
P09493	TPM1	0	cell periphery or cytoskeleton	2	2	192.988	306.288	272.677	0
P06753	TPM3	0	cell periphery or cytoskeleton	18	19	3405.27	4108.82	4683.65	1423.34
P67936	TPM4	0	cell periphery or cytoskeleton	5	5	291.636	452.242	422.666	0
O14773	TPP1	0	background	3	5	1157.96	1623.12	1850.76	0
P29144	TPP2	0	background	34	35	1273.77	1771.84	1835.65	213.824
P12270	TPR	0	cell periphery or cytoskeleton	56	59	337.258	473.362	538.412	0
P13693	TPT1	0	cell periphery or cytoskeleton	5	7	1892.48	2850.26	2827.18	0
Q9ULW0	TPX2	0	cell periphery or cytoskeleton	6	6	32.0153	53.1678	42.878	0
Q13595	TRA2A	0	background	2	2	66.151	79.1259	119.327	0
P62995	TRA2B	0	background	8	8	333.907	445.687	556.034	0
Q12933	TRAF2	0	background	2	2	37.1986	69.871	41.7248	0
O14545	TRAFD1	0	background	2	2	16.5901	15.3142	34.4562	0
Q12931	TRAP1	0	background	19	20	2200.13	2832.05	3125.81	642.523
Q9Y5R8	TRAPPC1	0	background	2	2	56.8375	107.154	63.3588	0
Q7Z392	TRAPPC11	0	background	3	3	14.4597	22.5473	20.8316	0
Q8WVT3	TRAPPC12	0	background	3	3	30.8027	62.6361	29.7719	0
Q9UL33	TRAPPC2L	0	background	2	2	54.2964	83.7564	79.1328	0
O43617	TRAPPC3	0	background	3	3	591.064	917.143	856.048	0
Q9Y296	TRAPPC4	0	background	2	2	47.088	67.7723	73.4918	0
Q9Y2L5	TRAPPC8	0	cell periphery or cytoskeleton	4	4	13.4578	18.1012	22.2722	0
Q96Q05	TRAPPC9	0	background	4	4	23.3826	42.5796	27.5682	0
P19474	TRIM21	0	cell periphery or cytoskeleton	6	6	230.34	310.33	380.689	0
Q8IYM9	TRIM22	0	background	8	8	247.857	393.338	350.232	0
O15164	TRIM24	0	background	4	4	15.8229	20.0011	27.4678	0
Q14258	TRIM25	0	background	14	15	208.596	293.577	332.212	0
Q12899	TRIM26	0	background	3	3	25.1339	33.5553	41.8464	0
Q13263	TRIM28	0	background	25	28	4433.95	4982.97	5997.52	2321.36
Q9UPN9	TRIM33	0	background	5	5	29.486	38.7317	49.7262	0
Q9BRZ2	TRIM56	0	background	6	6	51.7748	69.5585	85.7658	0
Q6PJ69	TRIM65	0	background	2	2	21.265	40.3563	23.4387	0
Q15643	TRIP11	0	cell periphery or cytoskeleton	8	8	12.9568	17.4919	21.3786	0
Q14669	TRIP12	0	background	4	4	9.54051	16.1466	12.4749	0
Q15650	TRIP4	0	cell periphery or cytoskeleton	3	3	35.2818	50.2068	55.6386	0
Q9BQ61	TRIR	0	background	2	2	69.2909	125.844	82.0286	0
Q9NXH9	TRMT1	0	cell periphery or cytoskeleton	3	3	38.0044	59.9523	54.0608	0
Q7L0Y3	TRMT10C	0	background	7	7	161.391	279.835	204.337	0
Q9UI30	TRMT112	0	cell periphery or cytoskeleton	4	5	542.612	734.726	893.111	0
Q7Z2T5	TRMT1L	0	background	8	8	76.1825	130.6	97.9476	0
Q8IZ69	TRMT2A	0	background	4	4	34.1372	54.6654	47.7462	0
Q9UJA5	TRMT6	0	cell periphery or cytoskeleton	2	2	13.7066	25.2866	15.8332	0
Q96Q11	TRNT1	0	background	3	3	66.6976	101.744	98.3492	0
Q9Y4A5	TRRAP	0	background	10	10	13.0792	20.9987	18.2391	0
Q8WWH5	TRUB1	0	background	3	3	41.6599	64.5799	60.3998	0
Q9Y3Q8	TSC22D4	0	background	5	5	135.139	196.045	209.373	0
P43897	TSFM	0	background	9	9	437.016	751.717	559.33	0
Q99816	TSG101	0	cell periphery or cytoskeleton	3	3	79.814	118.992	120.45	0
Q15631	TSN	0	cell periphery or cytoskeleton	11	13	1478.66	2092.6	2343.37	0
Q99598	TSNAX	0	background	8	8	391.597	647.908	526.883	0
P30536	TSPO	1	background	2	2	1348.83	1795.15	2251.35	0
Q2NL82	TSR1	0	background	4	4	48.9498	64.3361	82.5133	0
Q969E8	TSR2	0	background	3	3	123.438	267.032	103.28	0
Q16762	TST	0	cell periphery or cytoskeleton	9	9	399.046	570.063	627.076	0
Q99614	TTC1	0	background	7	7	437.535	656.249	656.357	0
Q6DKK2	TTC19	0	background	2	2	40.2411	53.0049	67.7185	0
Q6PGP7	TTC37	0	background	6	6	22.2585	33.9302	32.8454	0
O95801	TTC4	0	background	3	3	98.7767	127.364	168.966	0
Q8N0Z6	TTC5	0	background	2	2	20.663	37.0228	24.9662	0
Q9UNY4	TTF2	0	background	6	6	31.2475	40.4019	53.3407	0
Q14166	TTLL12	0	cell periphery or cytoskeleton	7	9	190.828	282.72	289.763	0
Q9BQE3	TUBA1C	0	cell periphery or cytoskeleton	6	6	12186.1	10004.1	7697.98	18856.2
P68366	TUBA4A	0	cell periphery or cytoskeleton	5	6	1413.32	1192.77	1156.48	1890.71
P07437	TUBB	0	cell periphery or cytoskeleton	9	10	5945.35	7665.92	6877.34	3292.8
P68371	TUBB4B	0	cell periphery or cytoskeleton	8	9	3356.53	3882.19	4590.77	1596.65
Q9BUF5	TUBB6	0	cell periphery or cytoskeleton	2	2	1211.86	1151.85	1294.31	1189.42
Q9BSJ2	TUBGCP2	0	cell periphery or cytoskeleton	5	5	22.5202	37.5738	29.9866	0
Q96CW5	TUBGCP3	0	cell periphery or cytoskeleton	9	9	62.0557	82.6641	103.503	0
P49411	TUFM	0	background	22	25	2560.65	3112.03	3356.13	1213.8
Q5VYS8	TUT7	0	background	3	3	3.77731	7.13824	4.1937	0
Q6IBS0	TWF2	0	cell periphery or cytoskeleton	5	6	147.588	232.087	210.677	0
Q3B726	TWISTNB	0	background	4	4	204.012	284.465	327.572	0
P40222	TXLNA	0	cell periphery or cytoskeleton	6	6	57.4984	83.0221	89.473	0
Q9NUQ3	TXLNG	0	background	3	3	11.5172	21.5744	12.977	0
O95881	TXNDC12	0	background	7	7	529.36	772.726	815.353	0
Q9BRA2	TXNDC17	0	cell periphery or cytoskeleton	4	5	695.445	1082.77	1003.57	0
Q8NBS9	TXNDC5	0	background	15	15	1371.86	2129.52	1986.06	0
O14530	TXNDC9	0	cell periphery or cytoskeleton	3	3	27.9068	46.8048	36.9156	0
O43396	TXNL1	0	background	8	8	1316.83	2079.01	1871.47	0
Q16881	TXNRD1	0	background	13	13	624.398	829.57	1043.62	0
P04818	TYMS	0	background	10	10	902.02	1010.15	1267.35	428.564
P26368	U2AF2	0	background	8	9	2312.74	1279.11	1361.38	4297.74
O15042	U2SURP	0	background	18	20	374.298	562.702	560.194	0
Q16222	UAP1	0	cell periphery or cytoskeleton	2	2	19.485	29.6352	28.8196	0
Q3KQV9	UAP1L1	0	background	7	7	190.92	311.064	261.695	0
P22314	UBA1	0	cell periphery or cytoskeleton	34	38	2851.31	3551.6	3706.17	1296.16
Q9UBT2	UBA2	0	cell periphery or cytoskeleton	15	15	571.472	873.314	841.101	0
Q8TBC4	UBA3	0	cell periphery or cytoskeleton	5	6	170.991	249.469	263.504	0
Q9GZZ9	UBA5	1	cell periphery or cytoskeleton	3	3	39.9562	44.2361	75.6324	0
A0AVT1	UBA6	0	background	19	19	313.373	365.206	318.78	256.131
P41226	UBA7	0	cell periphery or cytoskeleton	9	9	167.484	256.347	246.104	0
Q9BSL1	UBAC1	0	cell periphery or cytoskeleton	3	3	22.2495	38.8471	27.9013	0
Q14157	UBAP2L	0	background	3	3	44.075	44.1873	88.0377	0
P61077	UBE2D3	0	cell periphery or cytoskeleton	2	2	677.778	1213	820.331	0
P60604	UBE2G2	0	background	2	2	162.326	282.89	204.089	0
P61086	UBE2K	0	cell periphery or cytoskeleton	6	6	335.172	535.284	470.232	0
P68036	UBE2L3	0	background	4	4	1810.81	1725.65	1957.27	1749.5
O14933	UBE2L6	0	background	4	4	199.133	295.817	301.583	0
P61081	UBE2M	0	background	5	5	509.794	726.22	803.163	0
P61088	UBE2N	0	background	8	8	7004.58	10163.7	8504.62	2345.38
Q9C0C9	UBE2O	0	background	8	8	50.053	70.8961	79.2629	0
Q7Z7E8	UBE2Q1	0	cell periphery or cytoskeleton	2	2	58.5496	97.4528	78.1959	0
Q712K3	UBE2R2	0	background	3	3	361.813	634.127	451.313	0
Q16763	UBE2S	0	cell periphery or cytoskeleton	3	4	123.95	217.182	154.667	0
Q9NPD8	UBE2T	0	background	5	5	368.948	547.483	559.361	0
Q13404	UBE2V1	0	background	3	3	1754	1572.96	1746.18	1942.86
Q15819	UBE2V2	0	background	5	5	1230.82	1271.72	1295.15	1125.58
Q9H832	UBE2Z	0	background	7	7	330.346	546.865	444.173	0
Q05086	UBE3A	0	cell periphery or cytoskeleton	8	8	74.4712	120.901	102.513	0
O95155	UBE4B	0	background	2	2	7.51053	9.08617	13.4454	0
O14562	UBFD1	0	background	2	2	33.698	45.4803	55.6136	0
P11441	UBL4A	0	background	4	4	369.62	508.575	600.286	0
Q9BZL1	UBL5	0	background	3	3	390.34	489.664	681.354	0
Q8WVY7	UBLCP1	0	background	5	5	510.283	712.895	817.955	0
Q9UMX0	UBQLN1	0	background	4	6	263.708	427.765	363.359	0
Q9UHD9	UBQLN2	0	cell periphery or cytoskeleton	3	3	72.2953	121.339	95.5471	0
Q9NRR5	UBQLN4	0	background	2	2	39.6319	62.5621	56.3337	0
Q5T4S7	UBR4	1	cell periphery or cytoskeleton	17	17	34.5268	50.47	53.1106	0
O95071	UBR5	0	background	7	7	20.3514	34.3256	26.7287	0
Q8N806	UBR7	0	background	6	7	215.23	350.113	295.576	0
P17480	UBTF	0	background	10	11	163.623	250.987	239.882	0
Q04323	UBXN1	0	background	5	5	313.094	436.206	503.077	0
O94888	UBXN7	0	background	5	5	89.6625	134.238	134.75	0
P15374	UCHL3	0	background	12	12	1648.61	2688.61	2257.21	0
Q9Y5K5	UCHL5	0	background	8	8	272.917	384.177	434.576	0
Q9BZX2	UCK2	0	background	3	3	149.348	194.664	253.38	0
Q9Y3C8	UFC1	0	cell periphery or cytoskeleton	6	7	593.98	961.287	820.651	0
Q92890	UFD1	0	background	6	6	460.029	755.396	624.692	0
O94874	UFL1	0	background	9	9	146.145	207.909	230.525	0
P61960	UFM1	0	background	2	2	1085.51	1698.95	1557.59	0
Q9NYU2	UGGT1	0	background	29	29	277.704	424.255	408.858	0
Q16851	UGP2	0	cell periphery or cytoskeleton	14	15	737.382	1090.24	1121.91	0
Q96T88	UHRF1	0	background	20	23	359.541	536.46	542.162	0
Q96PU4	UHRF2	0	background	5	5	38.0418	62.11	52.0153	0
Q6PHR2	ULK3	0	background	2	2	19.6637	30.2297	28.7614	0
P11172	UMPS	0	background	10	10	228.347	332.962	352.08	0
A6NIH7	UNC119B	0	cell periphery or cytoskeleton	3	3	166.36	263.508	235.572	0
Q70J99	UNC13D	0	cell periphery or cytoskeleton	12	12	101.967	151.122	154.779	0
Q9H3U1	UNC45A	0	cell periphery or cytoskeleton	11	11	159.513	247.557	230.983	0
Q9C0B0	UNK	0	background	2	2	15.5812	29.3034	17.4402	0
Q92900	UPF1	0	background	28	31	404.393	575.663	637.515	0
Q9BZI7	UPF3B	0	background	4	4	41.6639	60.7557	64.236	0
P14927	UQCRB	0	background	4	4	588.959	797.02	969.858	0
P31930	UQCRC1	0	background	12	15	1034.2	1549.84	1552.75	0
P22695	UQCRC2	0	background	14	15	1006.46	1290.29	1264.32	464.785
P47985	UQCRFS1	1	background	8	8	1402.62	2091.45	2116.41	0
P07919	UQCRH	0	background	3	3	1430.51	1848.38	2443.15	0
O14949	UQCRQ	0	background	3	3	378.946	645.122	491.716	0
O60287	URB1	0	background	6	6	18.657	35.7249	20.2462	0
O94763	URI1	0	background	3	3	19.2042	32.3959	25.2168	0
Q9BTM9	URM1	0	background	2	2	2979.17	4283.41	4654.1	0
P06132	UROD	0	background	3	3	59.0088	100.578	76.4486	0
P10746	UROS	0	background	3	3	60.1802	84.7385	95.8021	0
P22415	USF1	0	background	2	2	69.7685	97.4997	111.806	0
O60763	USO1	0	background	18	19	303.513	462.014	448.525	0
Q14694	USP10	0	cell periphery or cytoskeleton	7	8	159.381	202.188	275.954	0
P51784	USP11	0	background	3	3	39.1476	62.0243	55.4185	0
Q92995	USP13	0	background	2	2	27.197	36.9665	44.6244	0
P54578	USP14	1	cell periphery or cytoskeleton	12	13	626.66	913.652	966.33	0
Q9Y4E8	USP15	0	background	8	9	57.0489	96.6794	74.4673	0
O94966	USP19	2	background	5	5	23.5078	39.649	30.8745	0
Q9UPU5	USP24	0	background	7	7	24.6847	34.3298	39.7243	0
Q53GS9	USP39	0	background	8	9	191.676	308.168	266.859	0
Q96K76	USP47	0	background	10	10	62.5533	95.0038	92.6561	0
Q86UV5	USP48	1	background	4	4	17.5832	27.4477	25.3019	0
P45974	USP5	0	background	19	20	695.261	955.958	1129.83	0
Q93009	USP7	0	background	14	14	217.889	268.084	300.78	84.8024
P40818	USP8	0	cell periphery or cytoskeleton	5	5	40.0784	61.5181	58.7171	0
Q93008	USP9X	0	cell periphery or cytoskeleton	7	7	24.8004	41.3749	33.0262	0
Q9BVJ6	UTP14A	0	background	4	4	30.4111	43.1976	48.0358	0
Q8TED0	UTP15	0	background	5	6	44.5225	62.0835	71.4842	0
Q9Y5J1	UTP18	0	background	9	10	169.294	255.811	252.072	0
O75691	UTP20	0	cell periphery or cytoskeleton	7	7	16.4433	22.3199	27.01	0
Q9NQZ2	UTP3	0	background	3	3	104.741	137.576	176.646	0
Q9NYH9	UTP6	0	background	4	4	33.7015	48.0816	53.0229	0
P46939	UTRN	0	cell periphery or cytoskeleton	17	17	23.4513	35.566	34.7878	0
Q9P2Y5	UVRAG	0	background	3	3	46.6638	72.1859	67.8056	0
Q15836	VAMP3	1	transmembrane	2	2	293.9	463.903	417.797	0
P51809	VAMP7	1	transmembrane	4	4	238.201	353.044	361.559	0
Q9BV40	VAMP8	1	transmembrane	6	8	11551.4	9448.3	9384.37	15821.5
Q9P0L0	VAPA	2	transmembrane	5	7	574.922	859.536	865.229	0
O95292	VAPB	2	background	2	2	136.189	259.936	148.631	0
P26640	VARS1	0	background	20	21	486.764	751.443	708.848	0
Q5ST30	VARS2	0	background	2	2	17.7035	23.8556	29.2549	0
P50552	VASP	0	cell periphery or cytoskeleton	7	9	287.595	470.1	392.684	0
Q99536	VAT1	0	background	10	10	1652.1	2514.06	2442.23	0
Q9HCJ6	VAT1L	0	background	10	10	553.509	882.058	778.469	0
P15498	VAV1	0	cell periphery or cytoskeleton	8	8	111.621	175.924	158.94	0
P61758	VBP1	0	background	8	8	663.772	700.93	696.192	594.194
P18206	VCL	0	cell periphery or cytoskeleton	31	31	306.033	475.338	442.76	0
P55072	VCP	0	background	38	40	3423.9	4017.78	3970.06	2283.87
Q96JH7	VCPIP1	0	cell periphery or cytoskeleton	5	5	15.906	27.8844	19.8337	0
P21796	VDAC1	1	background	13	13	2313.58	2671.9	2606.86	1661.96
P45880	VDAC2	1	background	10	10	3794.77	3776.11	3766.08	3842.11
Q9Y277	VDAC3	1	background	8	8	723.411	1068.68	1101.56	0
P08670	VIM	0	cell periphery or cytoskeleton	40	42	18066.5	18588.7	19877.8	15733
Q69YN4	VIRMA	0	background	4	4	13.626	15.731	25.1468	0
Q9H270	VPS11	0	background	4	4	32.9002	37.8493	60.8512	0
Q96RL7	VPS13A	0	background	5	5	7.53952	13.6674	8.95112	0
Q709C8	VPS13C	0	cell periphery or cytoskeleton	16	16	42.5451	60.4782	67.1571	0
Q9H269	VPS16	0	background	2	2	13.55	21.0222	19.6278	0
Q9P253	VPS18	0	background	2	2	17.9497	19.5021	34.3472	0
Q9BRG1	VPS25	0	background	3	3	431.101	566.63	726.672	0
O75436	VPS26A	0	background	10	11	608.805	862.401	964.014	0
O14972	VPS26C	0	background	3	3	35.9632	39.2602	68.6295	0
Q9UK41	VPS28	0	background	2	2	36.9965	56.0871	54.9024	0
Q9UBQ0	VPS29	0	background	6	7	1500.62	2188.12	2313.74	0
Q96AX1	VPS33A	0	background	6	6	109.987	164.021	165.938	0
Q9H267	VPS33B	0	background	2	2	11.4696	22.8106	11.5981	0
Q96QK1	VPS35	0	background	18	19	692.544	987.31	1090.32	0
Q86VN1	VPS36	0	cell periphery or cytoskeleton	7	7	149.687	182.528	266.531	0
Q9NRW7	VPS45	0	cell periphery or cytoskeleton	2	2	14.4513	13.6312	29.7227	0
Q9UN37	VPS4A	0	cell periphery or cytoskeleton	4	4	108.768	177.848	148.457	0
O75351	VPS4B	0	background	5	5	180.82	302.868	239.593	0
Q9UID3	VPS51	0	background	4	4	33.8387	46.5473	54.9689	0
Q99986	VRK1	0	cell periphery or cytoskeleton	9	9	762.99	1012.74	1276.23	0
Q8IV63	VRK3	0	background	3	3	59.4178	88.4741	89.7792	0
Q9NP79	VTA1	0	background	9	9	616.28	1009.34	839.501	0
Q96AJ9	VTI1A	2	background	2	2	48.2411	77.6119	67.1114	0
P04004	VTN	0	extracellular	2	2	125.154	165.754	209.707	0
A3KMH1	VWA8	0	background	5	5	13.4425	18.7011	21.6263	0
Q9BTA9	WAC	0	cell periphery or cytoskeleton	2	2	11.4102	16.0106	18.2199	0
Q7Z5K2	WAPL	0	background	5	6	18.847	26.8651	29.6759	0
P23381	WARS1	0	cell periphery or cytoskeleton	14	15	608.846	892.96	933.577	0
P42768	WAS	0	cell periphery or cytoskeleton	10	10	1069.72	982.114	962.421	1264.63
Q9Y6W5	WASF2	0	cell periphery or cytoskeleton	3	3	91.1895	138.19	135.379	0
Q9UPY6	WASF3	0	cell periphery or cytoskeleton	2	2	33.9131	40.9619	60.7776	0
Q2M389	WASHC4	0	background	7	7	24.7533	42.1201	32.1398	0
Q12768	WASHC5	0	background	5	5	17.9009	31.7793	21.9234	0
Q9Y2W2	WBP11	0	background	9	9	144.375	226.532	206.593	0
Q969T9	WBP2	0	background	4	4	319.078	516.994	440.239	0
Q8IWB7	WDFY1	0	background	5	5	103.936	155.438	156.371	0
Q6ZS81	WDFY4	1	cell periphery or cytoskeleton	2	2	2.56402	2.20264	5.48943	0
O75717	WDHD1	0	cell periphery or cytoskeleton	11	11	81.3526	130.596	113.462	0
O75083	WDR1	0	cell periphery or cytoskeleton	19	19	1659.02	2210.38	2258.83	507.848
Q9BZH6	WDR11	1	cell periphery or cytoskeleton	5	5	18.9338	34.7369	22.0645	0
Q9GZL7	WDR12	0	cell periphery or cytoskeleton	9	9	223.201	337.66	331.943	0
Q9H1Z4	WDR13	0	background	2	2	38.5238	57.1394	58.4321	0
Q9BV38	WDR18	0	background	5	5	315.249	466.782	478.963	0
Q9H7D7	WDR26	0	background	3	3	37.3336	66.1041	45.8968	0
Q9UNX4	WDR3	0	cell periphery or cytoskeleton	6	6	37.6858	58.9818	54.0756	0
Q9C0J8	WDR33	0	cell periphery or cytoskeleton	5	5	38.0714	59.3561	54.8582	0
Q8NI36	WDR36	0	background	9	9	120.852	163.131	199.424	0
P57081	WDR4	0	background	4	4	77.3083	108.822	123.103	0
Q9HAD4	WDR41	0	background	2	2	24.2072	28.5898	44.0317	0
Q15061	WDR43	0	background	4	4	115.069	147.54	197.668	0
O15213	WDR46	0	background	2	2	15.5775	23.467	23.2655	0
P61964	WDR5	0	background	2	2	165.494	239.941	256.54	0
Q9NNW5	WDR6	0	cell periphery or cytoskeleton	3	3	13.5027	19.279	21.2293	0
Q9GZS3	WDR61	0	background	6	6	327.704	502.39	480.723	0
O43379	WDR62	0	cell periphery or cytoskeleton	4	4	13.0404	12.2673	26.854	0
Q9NW82	WDR70	0	background	5	5	40.9548	71.4509	51.4134	0
Q6RFH5	WDR74	0	background	8	8	164.553	216.937	276.722	0
Q6UXN9	WDR82	1	background	5	6	285.365	422.344	433.749	0
Q96MX6	WDR92	0	background	3	3	81.2045	93.0401	150.574	0
O43516	WIPF1	0	cell periphery or cytoskeleton	5	5	180.525	264.592	276.982	0
O95785	WIZ	0	cell periphery or cytoskeleton	3	3	10.0324	16.8664	13.2308	0
Q9H4A3	WNK1	0	background	6	6	55.9904	76.442	91.5293	0
Q15007	WTAP	0	background	5	5	71.9183	122.125	93.6294	0
O00308	WWP2	0	background	3	3	26.7346	34.4573	45.7466	0
Q9HCS7	XAB2	0	background	9	9	90.0544	118.593	151.57	0
Q9NQW7	XPNPEP1	0	cell periphery or cytoskeleton	10	10	215.752	350.758	296.496	0
O14980	XPO1	0	background	28	30	903.877	938.387	837.691	935.553
Q9C0E2	XPO4	0	background	8	8	69.3409	122.972	85.0503	0
Q9HAV4	XPO5	0	background	11	11	88.7352	155.597	110.609	0
Q9UIA9	XPO7	0	cell periphery or cytoskeleton	12	12	143.932	220.326	211.471	0
O43592	XPOT	0	background	17	17	427.684	584.743	698.307	0
P18887	XRCC1	0	background	3	3	86.8037	100.531	159.88	0
Q13426	XRCC4	0	background	7	7	152.018	206.97	249.084	0
P13010	XRCC5	0	background	19	21	1356.94	1706.71	1753.41	610.701
P12956	XRCC6	0	background	26	26	2919.93	3074.35	3089.77	2595.67
Q8IZH2	XRN1	0	cell periphery or cytoskeleton	6	6	18.1801	29.135	25.4054	0
Q9H0D6	XRN2	0	background	7	7	59.3727	86.517	91.6011	0
P54577	YARS1	0	cell periphery or cytoskeleton	20	21	705.352	1009.65	977.085	129.315
Q9Y2Z4	YARS2	0	background	6	6	111.294	167.102	166.779	0
P67809	YBX1	0	extracellular	3	3	544.27	803.976	828.835	0
P16989	YBX3	0	background	2	2	62.935	72.0032	116.802	0
O95619	YEATS4	0	background	4	4	55.8834	93.5982	74.0519	0
P07947	YES1	0	cell periphery or cytoskeleton	4	4	58.0424	79.9309	94.1964	0
Q9BSR8	YIPF4	1	transmembrane	2	2	114.359	162.667	180.41	0
O15498	YKT6	0	background	5	6	147.571	198.263	244.45	0
P49750	YLPM1	0	background	11	11	47.4622	77.5839	64.8027	0
Q96TA2	YME1L1	1	background	4	4	71.1559	102.31	111.157	0
Q96MU7	YTHDC1	0	cell periphery or cytoskeleton	2	2	12.3868	12.6503	24.5101	0
Q9H6S0	YTHDC2	0	background	2	2	6.48135	10.1327	9.31139	0
Q9Y5A9	YTHDF2	0	background	6	6	52.9217	88.5854	70.1796	0
Q7Z739	YTHDF3	0	background	6	6	118.038	175.619	178.494	0
P31946	YWHAB	0	cell periphery or cytoskeleton	6	8	6393.71	7983.87	7819.93	3377.33
P62258	YWHAE	0	cell periphery or cytoskeleton	19	21	3564.8	4476.57	4669	1548.82
P61981	YWHAG	0	cell periphery or cytoskeleton	9	9	5766.73	5139.98	5795.69	6364.51
Q04917	YWHAH	0	background	12	12	879.289	1243.29	1394.58	0
P27348	YWHAQ	0	cell periphery or cytoskeleton	10	11	1577.02	1499.25	1335.11	1896.69
P63104	YWHAZ	0	background	13	14	3773.24	4213.72	4188.31	2917.68
P25490	YY1	0	background	6	6	208.103	336.576	287.732	0
O75152	ZC3H11A	0	background	6	6	56.7594	75.7063	94.5719	0
Q6PJT7	ZC3H14	0	background	9	10	99.8852	171.212	128.444	0
Q8WU90	ZC3H15	0	background	2	2	72.2528	109.13	107.629	0
Q9UPT8	ZC3H4	0	background	2	2	8.49645	15.8824	9.60699	0
Q7Z2W4	ZC3HAV1	0	background	8	8	58.434	83.6217	91.6804	0
Q96H79	ZC3HAV1L	0	cell periphery or cytoskeleton	2	3	56.4654	109.09	60.3065	0
Q6NZY4	ZCCHC8	0	background	7	7	114.221	199.619	143.044	0
Q8IUH5	ZDHHC17	1	transmembrane	2	2	40.0465	53.3877	66.7519	0
O60315	ZEB2	0	background	7	7	34.563	47.6811	56.008	0
Q6FIF0	ZFAND6	0	background	2	2	143.566	220.731	209.967	0
P47974	ZFP36L2	0	background	2	2	25.3205	31.178	44.7834	0
O95159	ZFPL1	2	background	4	4	176.848	274.494	256.05	0
Q96KR1	ZFR	0	background	17	18	173.185	258.672	260.883	0
P17029	ZKSCAN1	0	background	3	3	28.1392	36.2666	48.151	0
O75844	ZMPSTE24	1	background	3	3	32.0888	55.9922	40.274	0
Q9UBW7	ZMYM2	0	background	5	5	29.5049	50.5976	37.9172	0
Q14202	ZMYM3	0	background	3	3	10.2419	16.505	14.2207	0
Q5VZL5	ZMYM4	0	background	4	4	11.1627	15.6845	17.8038	0
Q9ULU4	ZMYND8	0	background	3	3	8.77873	16.7853	9.55084	0
Q9H2Y7	ZNF106	0	background	3	3	5.81685	10.8861	6.56441	0
O43670	ZNF207	0	cell periphery or cytoskeleton	4	5	2172.3	2989.02	3527.87	0
P17026	ZNF22	0	background	3	3	95.3795	169.416	116.722	0
P17028	ZNF24	0	background	3	4	52.3392	72.0235	84.994	0
A6NFI3	ZNF316	0	background	2	2	14.5996	21.445	22.3537	0
Q5BKZ1	ZNF326	0	background	2	2	34.9853	41.0797	63.8761	0
Q8TF68	ZNF384	0	background	3	3	41.7605	61.2232	64.0582	0
Q96B54	ZNF428	0	background	2	2	342.196	388.147	638.442	0
Q92618	ZNF516	0	background	2	2	6.63066	12.152	7.74003	0
Q6ZN55	ZNF574	0	background	2	2	13.7815	20.6137	20.7308	0
Q86UK7	ZNF598	0	cell periphery or cytoskeleton	6	6	52.2525	79.6593	77.0981	0
Q9UEG4	ZNF629	0	background	3	3	11.861	27.3177	8.26533	0
Q14966	ZNF638	0	background	8	8	25.5673	39.954	36.748	0
Q8N1G0	ZNF687	0	background	2	2	10.6729	18.4304	13.5883	0
Q9H5H4	ZNF768	0	background	4	4	50.5937	78.3784	73.4028	0
Q6DD87	ZNF787	0	background	4	5	122.304	198.49	168.421	0
Q96NB3	ZNF830	0	background	4	5	73.4823	114.947	105.5	0
O60232	ZNRD2	0	background	2	3	291.723	430.855	444.314	0
O75312	ZPR1	0	background	8	8	145.18	233.402	202.139	0
O95218	ZRANB2	0	background	4	4	263.906	427.914	363.805	0
Q9H900	ZWILCH	0	cell periphery or cytoskeleton	3	3	34.951	54.8963	49.9567	0
O95229	ZWINT	0	background	2	2	46.3237	74.3364	64.6347	0
Q15942	ZYX	0	cell periphery or cytoskeleton	3	3	140.872	224.734	197.88	0
O43149	ZZEF1	0	cell periphery or cytoskeleton	3	3	6.27123	9.90392	8.90977	0
Q6ZSR9		0	background	3	3	63.6579	139.128	51.8455	0
QXUBXX			background	4	5	15594.6	18676.7	19057.7	9049.29

### Sheet: MOLM13
Accession	Gene_Symbol	SPC	Location	Unique_Peptides	PSMs	Average_Abundance	Abundance_Rep1	Abundance_Rep2
Q86V21	AACS	0	cell periphery or cytoskeleton	2	2	27.0046	31.088	22.9212
Q13685	AAMP	1	cell periphery or cytoskeleton	2	2	41.8045	43.2373	40.3716
P49588	AARS1	0	cell periphery or cytoskeleton	29	31	764.023	776.386	751.659
Q5JTZ9	AARS2	0	background	9	9	111.42	108.97	113.869
Q9BTE6	AARSD1	0	background	4	5	150.823	144.757	156.89
Q9NRN7	AASDHPPT	0	cell periphery or cytoskeleton	2	2	57.0481	57.687	56.4092
Q9NY61	AATF	0	background	3	3	23.018	27.9088	18.1272
Q9NRK6	ABCB10	0	background	5	5	33.1104	40.9223	25.2986
P33897	ABCD1	1	background	2	2	15.2707	17.529	13.0123
P61221	ABCE1	0	cell periphery or cytoskeleton	15	15	388.334	437.44	339.228
Q8NE71	ABCF1	0	background	16	16	263.135	274.785	251.485
Q9UG63	ABCF2	0	background	10	10	201.477	200.801	202.153
Q9NUQ8	ABCF3	0	background	3	3	37.9517	36.2453	39.6581
Q9NUJ1	ABHD10	0	background	2	2	21.8285	28.3653	15.2916
Q8N2K0	ABHD12	3	transmembrane	6	6	166.911	195.003	138.819
Q96IU4	ABHD14B	0	cell periphery or cytoskeleton	6	7	780.868	813.403	748.333
Q5VST6	ABHD17B	0	background	2	2	63.9458	75.3164	52.5753
Q8IZP0	ABI1	0	cell periphery or cytoskeleton	3	3	97.0832	103.363	90.8035
Q12979	ABR	0	background	3	3	13.5871	17.1353	10.0388
Q15018	ABRAXAS2	0	cell periphery or cytoskeleton	5	5	94.9882	128.865	61.111
P09110	ACAA1	0	background	2	2	34.3763	32.4752	36.2774
P42765	ACAA2	0	background	8	9	452.885	495.669	410.1
Q13085	ACACA	0	cell periphery or cytoskeleton	19	19	62.5835	66.9171	58.2499
Q9UKU7	ACAD8	0	background	3	3	21.7735	27.6829	15.864
Q9H845	ACAD9	0	background	11	11	167.663	190.075	145.25
P11310	ACADM	0	background	13	13	1278.63	1307.37	1249.9
P16219	ACADS	0	cell periphery or cytoskeleton	3	3	39.5385	44.1466	34.9303
P49748	ACADVL	0	background	17	17	452.917	455.015	450.82
Q15057	ACAP2	0	background	3	3	26.3498	24.8059	27.8937
P24752	ACAT1	0	cell periphery or cytoskeleton	12	12	444.704	442.496	446.912
Q9BWD1	ACAT2	0	cell periphery or cytoskeleton	5	5	494.68	533.627	455.733
Q9H3P7	ACBD3	0	background	3	4	39.7295	44.2373	35.2217
Q5T8D3	ACBD5	2	background	2	2	15.7103	11.6446	19.7759
Q9UKV3	ACIN1	0	cell periphery or cytoskeleton	16	16	113.439	113.774	113.105
P53396	ACLY	0	background	41	41	1087.54	1078.24	1096.83
P21399	ACO1	0	background	4	4	79.8402	80.2076	79.4729
Q99798	ACO2	0	background	25	26	975.746	1024.56	926.93
Q86TX2	ACOT1	0	background	3	3	81.6801	78.627	84.7332
Q9NPJ3	ACOT13	0	cell periphery or cytoskeleton	2	2	116.957	117.642	116.272
O00154	ACOT7	0	cell periphery or cytoskeleton	3	4	101.206	91.9124	110.5
O14734	ACOT8	0	background	3	3	50.6262	54.0103	47.2422
Q15067	ACOX1	0	background	6	6	82.3356	95.7195	68.9518
O15254	ACOX3	0	background	2	2	18.3119	12.2833	24.3405
P24666	ACP1	1	cell periphery or cytoskeleton	4	4	1001.87	893.38	1110.37
P33121	ACSL1	1	background	10	10	199.681	220.472	178.89
O95573	ACSL3	1	background	9	9	146.024	144.161	147.886
O60488	ACSL4	1	background	5	5	82.2448	76.8185	87.6711
Q9ULC5	ACSL5	2	background	2	2	16.0896	15.7684	16.4108
Q562R1	ACTBL2	0	cell periphery or cytoskeleton	12	12	20495.3	21014	19976.5
O96019	ACTL6A	0	background	6	6	579.929	623.738	536.121
P12814	ACTN1	0	cell periphery or cytoskeleton	27	33	648.963	672.066	625.859
O43707	ACTN4	0	cell periphery or cytoskeleton	35	37	1527.24	1536.07	1518.41
P42025	ACTR1B	0	cell periphery or cytoskeleton	3	4	94.6774	107.919	81.4359
P61160	ACTR2	0	cell periphery or cytoskeleton	18	19	1532.25	1526.51	1537.99
P61158	ACTR3	0	cell periphery or cytoskeleton	16	16	1934.83	2028.61	1841.06
Q03154	ACY1	0	cell periphery or cytoskeleton	10	11	391.461	360.949	421.974
P07311	ACYP1	0	background	3	3	242.641	257.222	228.06
P00813	ADA	1	cell periphery or cytoskeleton	9	10	217.095	187.725	246.466
Q9NZK5	ADA2	0	extracellular	2	2	24.3827	23.562	25.2034
O14672	ADAM10	4	transmembrane	6	6	106.244	91.5634	120.924
P55265	ADAR	0	background	8	8	95.3403	94.1282	96.5523
P35611	ADD1	0	cell periphery or cytoskeleton	3	3	51.9024	48.7366	55.0682
Q9UEY8	ADD3	0	cell periphery or cytoskeleton	4	4	68.7663	70.5063	67.0262
P11766	ADH5	0	cell periphery or cytoskeleton	9	9	596.14	581.976	610.303
Q9BV57	ADI1	0	cell periphery or cytoskeleton	8	9	410.416	417.874	402.959
P55263	ADK	0	cell periphery or cytoskeleton	12	14	1282.78	1283.59	1281.96
Q9H2P0	ADNP	0	cell periphery or cytoskeleton	2	3	6.66378	6.59088	6.73668
Q9BRR6	ADPGK	0	extracellular	7	8	120.334	144.032	96.6363
Q9NX46	ADPRHL2	0	background	4	4	142.428	122.106	162.749
Q16186	ADRM1	0	cell periphery or cytoskeleton	3	3	366.336	318.074	414.597
P30566	ADSL	0	background	6	6	233.299	226.929	239.668
P30520	ADSS2	0	cell periphery or cytoskeleton	9	9	1054.64	964.295	1144.98
Q9Y4W6	AFG3L2	1	background	11	11	112.79	107.718	117.862
Q53H12	AGK	0	background	6	6	80.0676	103.417	56.7187
P35573	AGL	0	cell periphery or cytoskeleton	3	3	6.87698	8.25318	5.50079
Q9UKV8	AGO2	0	background	5	5	24.7091	26.2098	23.2084
Q9NUQ2	AGPAT5	2	background	5	5	214.068	249.364	178.773
O00116	AGPS	0	background	7	7	102.237	111.743	92.73
Q8WYP5	AHCTF1	0	background	9	9	17.6303	19.3782	15.8823
P23526	AHCY	0	cell periphery or cytoskeleton	21	23	2900.87	2668.03	3133.71
Q09666	AHNAK	0	cell periphery or cytoskeleton	65	65	186.269	175.544	196.994
O95433	AHSA1	0	cell periphery or cytoskeleton	11	11	1004.95	1032	977.903
P02765	AHSG	0	extracellular	2	2	70.735	84.1968	57.2733
P55008	AIF1	0	cell periphery or cytoskeleton	2	2	104.659	60.9135	148.404
O95831	AIFM1	0	cell periphery or cytoskeleton	12	12	352.905	361.045	344.765
Q12904	AIMP1	1	extracellular	6	6	428.631	489.275	367.987
Q13155	AIMP2	0	background	5	5	307.629	339.792	275.465
O00170	AIP	0	background	7	8	540.883	577.617	504.149
P54819	AK2	0	background	16	17	4511.2	4522.94	4499.45
Q9UIJ7	AK3	0	background	5	5	230.089	217.575	242.603
Q9Y3D8	AK6	0	background	2	2	352.52	338.469	366.57
Q92667	AKAP1	0	cell periphery or cytoskeleton	3	3	35.1033	33.2048	37.0018
O43823	AKAP8	0	background	3	3	95.5872	108.877	82.2973
P14550	AKR1A1	0	cell periphery or cytoskeleton	10	10	493.03	482.707	503.353
P15121	AKR1B1	0	cell periphery or cytoskeleton	6	6	501.47	461.168	541.771
O43488	AKR7A2	0	cell periphery or cytoskeleton	11	11	787.756	756.574	818.938
O95154	AKR7A3	0	cell periphery or cytoskeleton	5	5	123.449	120.319	126.579
P02768	ALB	0	extracellular	5	6	691.84	1009.88	373.803
Q8IZ83	ALDH16A1	0	cell periphery or cytoskeleton	14	15	526.049	522.624	529.473
P54886	ALDH18A1	0	background	12	12	89.1046	96.3342	81.875
P30837	ALDH1B1	0	background	3	3	42.2873	37.1064	47.4682
O75891	ALDH1L1	0	cell periphery or cytoskeleton	2	2	17.2291	17.216	17.2422
Q3SY69	ALDH1L2	0	cell periphery or cytoskeleton	9	9	53.846	57.7784	49.9136
P51648	ALDH3A2	1	background	3	3	50.4196	49.7472	51.0919
P30038	ALDH4A1	0	background	2	2	10.9949	13.5751	8.41457
P51649	ALDH5A1	0	background	4	4	34.419	22.0044	46.8336
P49189	ALDH9A1	0	cell periphery or cytoskeleton	11	11	577.883	553.625	602.14
P04075	ALDOA	0	background	17	21	16985.8	17063	16908.6
P09972	ALDOC	0	background	9	10	1265.93	1271.58	1260.28
Q9H6U8	ALG9	0	background	2	2	32.6359	30.7169	34.555
P20292	ALOX5AP	2	background	2	2	3411.39	3237.38	3585.4
Q86V81	ALYREF	0	background	5	7	868.035	835	901.071
Q01433	AMPD2	0	background	3	3	25.1468	27.8421	22.4515
Q9H1A4	ANAPC1	0	cell periphery or cytoskeleton	2	2	12.0027	9.96311	14.0423
Q9UJX3	ANAPC7	0	cell periphery or cytoskeleton	3	3	42.3815	50.4903	34.2727
Q9P2R3	ANKFY1	0	background	2	2	15.1946	14.5056	15.8837
O75179	ANKRD17	0	background	3	3	10.8476	10.4642	11.231
Q8N8A2	ANKRD44	0	background	5	5	24.0903	27.0513	21.1292
Q9H8Y5	ANKZF1	0	background	4	4	25.5243	25.1979	25.8508
P39687	ANP32A	0	background	3	3	2679.9	2673.09	2686.7
Q92688	ANP32B	0	cell periphery or cytoskeleton	6	7	1370.64	1306.32	1434.97
Q9BTT0	ANP32E	0	background	5	5	312.844	326.202	299.487
P04083	ANXA1	1	extracellular	7	7	230.21	195.277	265.142
P50995	ANXA11	0	cell periphery or cytoskeleton	14	14	544.445	508.736	580.153
P07355	ANXA2	1	extracellular	13	13	955.762	913.361	998.162
P09525	ANXA4	1	cell periphery or cytoskeleton	13	13	411.212	398.414	424.01
P08758	ANXA5	1	cell periphery or cytoskeleton	11	11	347.123	368.295	325.951
P08133	ANXA6	0	background	8	9	105.937	102.306	109.568
P20073	ANXA7	0	background	12	12	217.48	242.595	192.364
Q10567	AP1B1	0	background	6	6	77.954	74.6349	81.2731
O43747	AP1G1	0	background	8	8	159.532	174.505	144.559
Q9BXS5	AP1M1	0	background	7	7	200.449	237.287	163.611
O95782	AP2A1	0	background	18	18	217.685	233.829	201.541
O94973	AP2A2	0	background	3	3	28.5633	31.1112	26.0154
P63010	AP2B1	0	background	6	6	74.961	91.287	58.6349
Q96CW1	AP2M1	0	cell periphery or cytoskeleton	7	7	151.24	170.892	131.587
P53680	AP2S1	0	background	2	2	871.703	894.243	849.163
O00203	AP3B1	0	background	12	13	98.1631	97.3146	99.0116
O14617	AP3D1	0	background	6	6	60.002	50.2936	69.7104
Q9Y2T2	AP3M1	0	background	3	3	62.5133	53.8558	71.1708
O14727	APAF1	0	background	2	2	14.1313	12.0074	16.2553
Q7Z5R6	APBB1IP	0	cell periphery or cytoskeleton	6	6	198.051	189.488	206.613
P13798	APEH	0	background	10	10	660.684	641.112	680.255
P27695	APEX1	0	background	11	12	1674.77	1598.18	1751.37
Q9BZZ5	API5	0	background	6	6	370.956	341.407	400.505
Q06481	APLP2	2	background	4	4	56.9352	57.4782	56.3921
Q9HDC9	APMAP	2	transmembrane	9	9	966.093	898.029	1034.16
Q9NRW3	APOBEC3C	0	background	3	3	89.6919	75.7792	103.605
Q0VD83	APOBR	0	background	12	14	117.798	109.839	125.758
P02649	APOE	1	extracellular	2	2	56.977	65.2741	48.6799
Q9BUR5	APOO	0	transmembrane	2	2	71.3542	60.9927	81.7157
Q9UKG1	APPL1	0	cell periphery or cytoskeleton	13	13	210.293	202.083	218.504
P07741	APRT	0	background	8	8	2047.6	1981.71	2113.49
O60306	AQR	0	cell periphery or cytoskeleton	7	7	56.9621	64.5173	49.4069
P10398	ARAF	0	cell periphery or cytoskeleton	2	2	17.3937	18.0546	16.7327
Q96P48	ARAP1	0	cell periphery or cytoskeleton	7	7	61.2463	63.0496	59.4431
P48444	ARCN1	0	background	15	16	432.945	434.966	430.924
P18085	ARF4	0	background	4	4	471.08	348.641	593.519
P84085	ARF5	0	cell periphery or cytoskeleton	2	2	93.2456	111.617	74.8747
Q8N6H7	ARFGAP2	0	background	5	5	58.0887	56.2921	59.8852
Q9Y6D6	ARFGEF1	0	background	9	9	25.4565	26.6089	24.3042
P53367	ARFIP1	0	background	4	4	68.3954	62.9798	73.8109
P53365	ARFIP2	0	background	2	2	28.5018	24.609	32.3946
Q9NWB6	ARGLU1	0	background	4	4	214.448	200.425	228.47
Q07960	ARHGAP1	0	cell periphery or cytoskeleton	4	4	183.099	177.693	188.504
Q53QZ3	ARHGAP15	0	background	2	2	22.2052	16.5351	27.8754
Q68EM7	ARHGAP17	0	cell periphery or cytoskeleton	3	3	39.4327	38.6909	40.1745
Q8N392	ARHGAP18	0	cell periphery or cytoskeleton	2	2	31.3576	24.524	38.1911
P98171	ARHGAP4	0	cell periphery or cytoskeleton	15	15	206.775	215.276	198.274
Q92619	ARHGAP45	0	cell periphery or cytoskeleton	20	23	372.665	354.258	391.072
P52565	ARHGDIA	0	background	5	5	4347.08	4570.82	4123.33
P52566	ARHGDIB	0	cell periphery or cytoskeleton	10	10	3238.08	3266.33	3209.83
Q92888	ARHGEF1	0	cell periphery or cytoskeleton	18	19	240.587	259.003	222.172
Q6ZSZ5	ARHGEF18	0	cell periphery or cytoskeleton	8	8	39.2827	40.1559	38.4095
Q92974	ARHGEF2	0	cell periphery or cytoskeleton	21	22	334.309	309.144	359.473
Q15052	ARHGEF6	0	cell periphery or cytoskeleton	5	5	67.8258	64.6112	71.0404
Q14155	ARHGEF7	0	cell periphery or cytoskeleton	4	4	25.9753	24.1734	27.7772
O14497	ARID1A	0	background	8	10	63.5625	64.6888	62.4363
Q8NFD5	ARID1B	0	background	3	3	17.6966	13.4406	21.9526
Q99856	ARID3A	0	background	2	2	22.3538	22.1248	22.5827
Q9Y4X5	ARIH1	0	background	3	3	24.7407	24.1401	25.3414
P36404	ARL2	0	cell periphery or cytoskeleton	2	2	99.897	106.64	93.1537
Q15041	ARL6IP1	1	background	2	2	247.795	204.427	291.162
Q9NVJ2	ARL8B	0	cell periphery or cytoskeleton	6	6	2203.31	2070.49	2336.13
Q9NVT9	ARMC1	0	background	2	2	99.7946	82.4361	117.153
Q6NXE6	ARMC6	0	background	3	3	44.9359	37.051	52.8208
Q8IUR7	ARMC8	0	background	4	4	31.1199	33.4168	28.823
O15143	ARPC1B	0	cell periphery or cytoskeleton	6	7	627.566	627.909	627.222
O15144	ARPC2	0	cell periphery or cytoskeleton	17	19	2401.29	2563.69	2238.9
O15145	ARPC3	0	cell periphery or cytoskeleton	6	7	1749.57	1634.88	1864.27
P59998	ARPC4	0	cell periphery or cytoskeleton	5	5	3390.35	3220.27	3560.43
O15511	ARPC5	0	cell periphery or cytoskeleton	3	3	1536.52	1238.57	1834.46
Q9BPX5	ARPC5L	0	cell periphery or cytoskeleton	2	2	95.8767	64.7407	127.013
P49407	ARRB1	0	cell periphery or cytoskeleton	5	5	80.1915	81.0203	79.3627
P15848	ARSB	1	extracellular	5	5	122.704	115.993	129.416
Q13510	ASAH1	0	extracellular	2	2	93.8945	90.2069	97.582
Q8N9N2	ASCC1	0	background	3	3	41.9852	47.8508	36.1197
Q8N3C0	ASCC3	0	background	7	7	22.1831	21.7018	22.6645
Q9Y294	ASF1A	0	background	3	3	167.203	201.655	132.751
Q9UBL3	ASH2L	0	cell periphery or cytoskeleton	4	4	119.647	113.912	125.383
P04424	ASL	0	cell periphery or cytoskeleton	5	5	44.1237	50.1575	38.0899
O95671	ASMTL	0	background	3	3	18.1827	17.6764	18.689
O43681	ASNA1	0	background	6	6	378.927	363.111	394.743
P08243	ASNS	0	background	18	18	744.109	720.652	767.565
Q12797	ASPH	1	background	4	4	18.8179	26.1603	11.4756
P00966	ASS1	0	background	13	13	3350.57	3161.56	3539.58
Q8NBU5	ATAD1	0	background	3	3	52.3003	59.0937	45.5069
Q6PL18	ATAD2	0	cell periphery or cytoskeleton	11	11	55.5987	54.4367	56.7607
Q9NVI7	ATAD3A	1	background	10	10	305.295	293.829	316.761
Q9NT62	ATG3	0	cell periphery or cytoskeleton	5	5	437.382	352.66	522.103
O95352	ATG7	0	cell periphery or cytoskeleton	3	3	52.4195	51.7636	53.0753
P31939	ATIC	0	cell periphery or cytoskeleton	19	20	1241.84	1274.56	1209.13
Q8NHH9	ATL2	1	background	4	4	119.214	116.258	122.171
Q6DD88	ATL3	2	background	11	12	350.986	391.141	310.831
O00244	ATOX1	0	cell periphery or cytoskeleton	2	2	277.875	257.802	297.947
Q9HD20	ATP13A1	2	background	9	9	106.618	98.0677	115.169
P05023	ATP1A1	4	transmembrane	29	32	774.718	812.441	736.995
P54709	ATP1B3	4	transmembrane	5	6	524.214	560.829	487.599
P16615	ATP2A2	1	transmembrane	11	11	188.096	214.088	162.105
Q93084	ATP2A3	1	background	3	3	26.2411	28.9137	23.5684
P23634	ATP2B4	3	transmembrane	7	7	56.1525	51.9021	60.403
P25705	ATP5F1A	0	cell periphery or cytoskeleton	30	31	4865.01	4717.39	5012.63
P06576	ATP5F1B	1	background	22	26	6027.79	6208.69	5846.89
P36542	ATP5F1C	0	background	8	8	1112.28	1078.78	1145.79
P30049	ATP5F1D	0	background	2	2	1506.26	1368.35	1644.17
P56134	ATP5MF	1	background	3	3	995.65	820.889	1170.41
O75964	ATP5MG	0	cell periphery or cytoskeleton	2	2	1092.95	1161.82	1024.08
P24539	ATP5PB	0	cell periphery or cytoskeleton	7	11	502.535	546.751	458.319
O75947	ATP5PD	0	background	6	6	2372.12	2252.39	2491.85
P48047	ATP5PO	0	background	4	4	844.113	846.396	841.831
P61421	ATP6V0D1	0	cell periphery or cytoskeleton	2	2	67.8247	76.6743	58.9753
P38606	ATP6V1A	0	background	15	17	431.085	439.245	422.924
P21281	ATP6V1B2	0	cell periphery or cytoskeleton	9	9	344.347	344.216	344.478
P21283	ATP6V1C1	0	background	5	5	76.523	86.821	66.225
Q9Y5K8	ATP6V1D	0	cell periphery or cytoskeleton	2	3	48.8777	45.3173	52.4381
P36543	ATP6V1E1	0	cell periphery or cytoskeleton	5	5	134.848	126.939	142.757
O75348	ATP6V1G1	0	cell periphery or cytoskeleton	2	2	380.597	344.954	416.241
Q9UI12	ATP6V1H	0	cell periphery or cytoskeleton	2	2	25.8918	22.8306	28.9529
Q9UBB4	ATXN10	0	cell periphery or cytoskeleton	11	11	266.677	304.084	229.269
Q8WWM7	ATXN2L	0	background	11	12	215.13	213.02	217.239
P54252	ATXN3	0	cell periphery or cytoskeleton	3	3	90.1066	91.0261	89.1871
Q9Y679	AUP1	1	cell periphery or cytoskeleton	2	3	32.8278	32.3249	33.3307
Q8NBF6	AVL9	1	background	2	2	20.809	23.8271	17.7909
P20160	AZU1	0	extracellular	2	2	775.236	677.597	872.874
P61769	B2M	2	extracellular	2	2	244.962	322.562	167.362
O94766	B3GAT3	1	background	2	2	46.5092	38.6426	54.3757
Q99933	BAG1	0	background	4	4	64.0843	51.1763	76.9922
O95816	BAG2	0	cell periphery or cytoskeleton	7	7	474.873	442.81	506.937
O95429	BAG4	0	cell periphery or cytoskeleton	2	2	50.9286	52.133	49.7243
P46379	BAG6	0	extracellular	13	13	368.347	375.902	360.792
O75531	BANF1	0	background	6	6	3593.4	3436.98	3749.81
Q8IXM2	BAP18	0	background	3	3	135.058	171.711	98.405
P80723	BASP1	0	cell periphery or cytoskeleton	3	3	305.604	303.528	307.68
Q07812	BAX	2	background	5	5	1098.96	987.578	1210.34
Q9NRL2	BAZ1A	0	background	4	4	13.7241	17.4303	10.0178
Q9UIG0	BAZ1B	0	background	9	9	36.6007	41.8892	31.3122
P51572	BCAP31	2	background	6	6	903.978	977.489	830.467
O75934	BCAS2	0	background	4	5	150.521	184.824	116.218
P54687	BCAT1	0	background	8	8	897.184	920.052	874.316
O15382	BCAT2	0	background	2	2	115.272	115.688	114.856
Q9P287	BCCIP	0	cell periphery or cytoskeleton	4	4	94.3578	116.164	72.5517
P12694	BCKDHA	0	background	6	6	161.576	154.225	168.928
P21953	BCKDHB	0	background	2	2	32.2734	21.4683	43.0786
Q9H165	BCL11A	0	background	2	2	7.87365	10.198	5.54931
Q9BXK5	BCL2L13	1	background	3	3	83.2025	89.0208	77.3843
Q9BQE9	BCL7B	0	background	3	3	207.949	213.249	202.65
Q9NYF8	BCLAF1	0	background	14	15	168.458	181.33	155.586
Q9Y276	BCS1L	1	background	4	4	100.769	109.263	92.2738
Q02338	BDH1	0	background	2	2	43.7645	41.1652	46.3638
Q14457	BECN1	0	background	2	2	16.5385	17.8953	15.1817
Q8TD16	BICD2	0	cell periphery or cytoskeleton	2	2	10.681	11.6321	9.72991
P55957	BID	0	cell periphery or cytoskeleton	3	3	433.24	361.062	505.418
Q9UBW5	BIN2	0	cell periphery or cytoskeleton	4	4	138.114	129.018	147.21
Q13867	BLMH	0	cell periphery or cytoskeleton	9	9	410.494	342.298	478.691
Q8TDH9	BLOC1S5	0	background	3	3	72.0103	80.6727	63.348
P30043	BLVRB	0	cell periphery or cytoskeleton	2	2	79.8782	75.2217	84.5346
Q14692	BMS1	0	background	6	6	38.6783	39.2023	38.1543
Q12981	BNIP1	2	background	2	2	61.2358	61.7456	60.7261
Q9H3K6	BOLA2	0	background	2	2	1022.13	823.817	1220.45
Q14137	BOP1	0	background	6	6	107.523	144.716	70.3308
P17213	BPI	0	extracellular	2	2	27.6419	18.0422	37.2415
O95861	BPNT1	0	background	8	8	266.717	260.555	272.879
Q7Z569	BRAP	0	background	2	3	14.0295	7.10435	20.9546
Q6PJG6	BRAT1	0	background	4	4	26.4	29.6048	23.1952
P46736	BRCC3	0	cell periphery or cytoskeleton	3	3	54.2883	59.4505	49.1261
P25440	BRD2	0	background	4	4	30.1077	35.0738	25.1415
Q15059	BRD3	0	background	3	3	29.3979	27.0147	31.7811
O60885	BRD4	0	background	3	3	26.1331	25.6664	26.5997
Q8WY22	BRI3BP	2	background	2	2	508.48	467.764	549.196
Q8TDN6	BRIX1	0	background	6	6	85.387	83.5231	87.2508
Q8WUW1	BRK1	0	cell periphery or cytoskeleton	3	3	205.207	187.944	222.469
P35613	BSG	4	transmembrane	4	4	2506.63	2588.27	2424.99
Q96K17	BTF3L4	0	background	4	5	897.63	998.231	797.029
Q06187	BTK	0	cell periphery or cytoskeleton	7	8	75.735	80.923	70.547
O60566	BUB1B	0	cell periphery or cytoskeleton	2	2	11.7649	8.98019	14.5497
O43684	BUB3	0	background	10	10	1385.15	1313.99	1456.31
Q9BRD0	BUD13	0	background	2	2	15.0687	15.6368	14.5005
P41223	BUD31	0	cell periphery or cytoskeleton	4	4	106.821	130.743	82.8985
Q13895	BYSL	0	background	5	5	90.2148	90.8195	89.6102
Q7L1Q6	BZW1	0	background	10	10	361.155	338.244	384.065
Q9Y6E2	BZW2	0	cell periphery or cytoskeleton	13	13	495.197	482.797	507.596
Q9H3H3	C11orf68	0	background	4	4	155.716	142.749	168.682
Q9HB07	C12orf10	0	background	5	5	193.588	174.494	212.683
Q07021	C1QBP	1	extracellular	6	7	1274.04	1342.81	1205.26
Q9GZN8	C20orf27	0	background	4	4	283.436	257.108	309.763
Q86YS7	C2CD5	0	cell periphery or cytoskeleton	3	3	24.7057	26.8803	22.5311
Q8N8R5	C2orf69	0	extracellular	2	2	33.1061	40.4943	25.7178
Q9BRJ6	C7orf50	0	background	2	2	40.0144	53.3201	26.7086
Q9H7E9	C8orf33	0	cell periphery or cytoskeleton	3	3	197.513	189.712	205.314
Q6P1X6	C8orf82	0	background	3	3	200.826	203.071	198.58
Q5T6V5	C9orf64	0	background	3	3	36.1531	40.3813	31.9249
Q9NZ63	C9orf78	0	cell periphery or cytoskeleton	2	2	32.9315	36.4177	29.4453
P00918	CA2	0	cell periphery or cytoskeleton	9	11	5106.91	4932.8	5281.01
Q9Y376	CAB39	0	background	9	10	251.079	231.739	270.42
Q9HB71	CACYBP	0	background	10	11	764.842	798.978	730.707
P27708	CAD	0	background	32	34	357.94	359.688	356.191
P27797	CALR	1	extracellular	13	16	6171.9	6719.89	5623.9
O43852	CALU	0	extracellular	4	4	126.778	120.852	132.705
Q86VP6	CAND1	0	background	16	16	117.245	112.035	122.455
P27824	CANX	1	background	18	19	1914.32	2003.67	1824.98
Q01518	CAP1	0	cell periphery or cytoskeleton	13	13	1289.74	1380.1	1199.38
P40121	CAPG	0	cell periphery or cytoskeleton	7	8	1101.71	1086.79	1116.64
P07384	CAPN1	0	cell periphery or cytoskeleton	14	14	321.43	329.781	313.078
P17655	CAPN2	0	cell periphery or cytoskeleton	3	3	59.5566	63.2634	55.8498
Q9Y6W3	CAPN7	0	cell periphery or cytoskeleton	2	2	11.7865	8.94794	14.6251
P04632	CAPNS1	0	cell periphery or cytoskeleton	7	7	641.832	701.606	582.058
Q14444	CAPRIN1	0	background	9	9	553.385	523.132	583.638
P52907	CAPZA1	0	cell periphery or cytoskeleton	4	4	535.571	588.929	482.214
P47755	CAPZA2	0	cell periphery or cytoskeleton	3	3	98.4019	91.1358	105.668
P47756	CAPZB	0	cell periphery or cytoskeleton	14	15	2848.63	2702.17	2995.08
Q86X55	CARM1	0	background	5	5	152.712	124.828	180.597
P49589	CARS1	0	background	13	14	591.218	572.83	609.605
Q9HA77	CARS2	0	background	6	6	132.221	133.644	130.798
P29466	CASP1	0	background	3	3	153.756	148.376	159.135
P42575	CASP2	0	background	2	2	47.4866	45.2222	49.751
P42574	CASP3	0	background	3	3	91.0432	73.6345	108.452
P04040	CAT	0	background	19	21	3740.94	3852.65	3629.23
Q13951	CBFB	0	background	5	5	377.849	340.277	415.421
P22681	CBL	0	cell periphery or cytoskeleton	2	2	14.252	14.8893	13.6147
P16152	CBR1	0	cell periphery or cytoskeleton	9	9	305.902	250.522	361.281
P83916	CBX1	0	background	2	2	36.1985	54.044	18.3529
Q13185	CBX3	0	cell periphery or cytoskeleton	4	6	575.438	642.528	508.349
P45973	CBX5	0	background	3	4	151.281	158.703	143.859
Q6P1N0	CC2D1A	0	cell periphery or cytoskeleton	5	5	45.8982	39.2933	52.5031
Q8IX12	CCAR1	0	background	10	10	104.349	103.932	104.765
Q8N163	CCAR2	0	cell periphery or cytoskeleton	17	17	645.651	702.991	588.311
Q8WUD4	CCDC12	0	cell periphery or cytoskeleton	2	2	116.265	101.253	131.277
Q96CT7	CCDC124	0	cell periphery or cytoskeleton	12	13	725.697	698.587	752.807
O60826	CCDC22	0	cell periphery or cytoskeleton	8	9	74.247	79.5388	68.9553
Q86WR0	CCDC25	0	transmembrane	8	9	453.98	428.436	479.525
Q96A33	CCDC47	1	background	8	8	210.949	235.332	186.567
Q4VC31	CCDC58	0	background	4	4	109.697	74.8153	144.579
Q16204	CCDC6	0	cell periphery or cytoskeleton	6	6	102.811	95.2911	110.33
Q9H6F5	CCDC86	0	background	3	3	24.5578	20.7794	28.3361
Q567U6	CCDC93	0	cell periphery or cytoskeleton	5	5	28.8507	24.6558	33.0456
O14618	CCS	0	background	2	2	91.5772	99.8914	83.263
P78371	CCT2	0	background	29	34	1676.15	1824.61	1527.68
P49368	CCT3	0	cell periphery or cytoskeleton	27	30	1885.15	1753.03	2017.28
P50991	CCT4	0	cell periphery or cytoskeleton	21	25	1646.83	1539.33	1754.33
P48643	CCT5	0	cell periphery or cytoskeleton	26	27	1751.39	1655.48	1847.29
P40227	CCT6A	0	cell periphery or cytoskeleton	13	15	2456.42	2447.54	2465.29
Q99832	CCT7	0	cell periphery or cytoskeleton	20	20	896.384	926.433	866.335
P50990	CCT8	0	cell periphery or cytoskeleton	35	37	3213.92	3222.99	3204.86
P20138	CD33	4	transmembrane	4	6	649.637	700.409	598.864
O15446	CD3EAP	0	background	2	2	50.8751	40.4128	61.3375
P16070	CD44	4	transmembrane	5	6	160.31	154.666	165.953
P15529	CD46	4	transmembrane	2	2	130.218	162.14	98.2959
P32970	CD70	3	transmembrane	4	5	486.807	514.665	458.949
P27701	CD82	4	transmembrane	2	2	82.1686	82.7583	81.579
P48960	CD97	4	transmembrane	6	8	167.486	172.297	162.675
O75794	CDC123	0	background	4	4	84.2091	81.3689	87.0493
Q13042	CDC16	0	cell periphery or cytoskeleton	5	5	88.4612	82.8467	94.0756
Q9UJX2	CDC23	0	background	3	3	31.2729	30.9609	31.585
Q16543	CDC37	0	background	7	7	988.648	978.606	998.689
O60508	CDC40	0	background	6	6	62.3127	60.2717	64.3537
P60953	CDC42	0	cell periphery or cytoskeleton	6	6	456.114	489.825	422.403
Q99459	CDC5L	0	background	16	16	254.531	266.141	242.921
Q6P1J9	CDC73	0	background	6	6	88.6378	87.0926	90.183
P06493	CDK1	0	cell periphery or cytoskeleton	4	4	269.211	295.01	243.412
P24941	CDK2	0	cell periphery or cytoskeleton	3	3	202.429	219.931	184.928
Q96JB5	CDK5RAP3	0	cell periphery or cytoskeleton	7	7	154.977	151.984	157.97
Q00534	CDK6	0	cell periphery or cytoskeleton	11	12	625.997	618.144	633.85
P50613	CDK7	0	cell periphery or cytoskeleton	5	5	100.843	106.326	95.3606
P50750	CDK9	0	background	2	2	49.3807	52.7337	46.0277
Q5VV42	CDKAL1	2	background	4	4	32.5266	32.6312	32.422
Q9NXV6	CDKN2AIP	0	background	6	6	101.914	106.194	97.6332
P42773	CDKN2C	0	background	2	2	421.411	387.846	454.977
Q9UKY7	CDV3	0	cell periphery or cytoskeleton	5	5	915.586	910.755	920.418
P49715	CEBPA	0	background	2	2	212.482	214.416	210.547
Q03701	CEBPZ	0	background	6	6	55.6476	53.3487	57.9465
Q92879	CELF1	0	background	3	3	106.12	115.48	96.7604
O95319	CELF2	0	background	6	7	483.293	518.974	447.612
Q5SW79	CEP170	0	cell periphery or cytoskeleton	3	3	6.44269	7.24303	5.64235
Q96G23	CERS2	0	background	4	4	126.321	125.228	127.415
Q9Y5P4	CERT1	0	background	4	4	25.8882	27.2538	24.5225
P23141	CES1	0	background	20	21	2056.17	1931.76	2180.58
Q9Y6A4	CFAP20	0	cell periphery or cytoskeleton	2	2	50.648	58.4646	42.8315
P00746	CFD	0	extracellular	2	2	72.8446	59.0012	86.6881
P23528	CFL1	0	cell periphery or cytoskeleton	11	11	3964.17	3970.16	3958.18
[truncated: 5,524,590 more chars]
