## Supplementary_Table_S2_SurfaceRaw for "Unbiased, systematic surfaceome profiling of Acute Leukemia to identify novel immunotherapy targets" (part 1 of 2)

### Sheet: 697
Accession	Gene_Symbol	SPC	Location	Unique_Peptides	PSMs	Score	Average_Abundance	Abundance_Normalized_Rep1	Abundance_Normalized_Rep2	Abundance_Normalized_Rep3
P49588	AARS1	0	cell periphery or cytoskeleton	2	7	11.38	308077	10081.9	8414.45	10390.9
P33527	ABCC1	4	transmembrane	10	45	57.04	1.47501e+06	38437.2	39023.2	33928.9
Q13085	ACACA	0	cell periphery or cytoskeleton	29	140	219.26	1.19025e+07	190359	192719	144880
P11310	ACADM	0	background	3	6	5.74	165934	6999.19	15300.4	12269.2
P24752	ACAT1	0	cell periphery or cytoskeleton	2	11	14.55	277692	20112.1	23332.5	17290.7
P53396	ACLY	0	background	10	43	73.36	3.03565e+06	80926.8	110020	95330.5
Q99798	ACO2	0	background	4	9	4.94	231726	12556.6	8683.11	9455.52
P33121	ACSL1	1	background	2	6	3.85	138994	7239.79	7115.61	7388.57
P60709	ACTB	0	cell periphery or cytoskeleton	4	156	306.36	2.67027e+07	2.13979e+06	2.40148e+06	2.39905e+06
O43707	ACTN4	0	cell periphery or cytoskeleton	3	11	12.89	519470	16704.9	18293.6	15328.7
O14672	ADAM10	4	transmembrane	2	13	30.91	1.57435e+06	88186.4	75463.3	59106
P48960	ADGRE5	4	transmembrane	4	40	104.05	3.77703e+06	230885	302434	188900
P23526	AHCY	0	cell periphery or cytoskeleton	3	6	4.3	206621	11235.9	9343.86	22499
O95831	AIFM1	0	cell periphery or cytoskeleton	2	4	7.53	372105	11323.8	20949.5	22148.7
Q02952	AKAP12	0	cell periphery or cytoskeleton	9	31	22.69	782211	16322.2	23162.2	15756
P02768	ALB	0	extracellular	2	40	129.33	2.0054e+07	994377	1.68556e+06	312636
P00352	ALDH1A1	0	background	2	5	2.07	100921	8406.25	4330.52	7239.85
P51648	ALDH3A2	1	background	2	6	1.9	559617	33376	42010.1	43281.2
Q92688	ANP32B	0	cell periphery or cytoskeleton	4	13	12.34	2.25192e+06	225056	284344	446199
P07355	ANXA2	1	extracellular	6	25	46.73	1.15868e+06	77813.6	74899.5	78701.2
P08133	ANXA6	0	background	6	21	25.7	503945	16910	15889.7	18699.3
Q9Y6D6	ARFGEF1	0	background	5	13	9.27	396067	7611.02	8153.92	7129.45
Q9Y4X5	ARIH1	0	background	2	6	9.5	194388	11178	13250.7	11774.2
O00192	ARVCF	0	cell periphery or cytoskeleton	3	9	0	241081	7778.25	9358.81	7015.21
P05023	ATP1A1	4	transmembrane	7	102	234.58	1.10561e+07	369330	476890	381918
P13637	ATP1A3	2	background	3	66	172.49	333393	5603.74	7615.81	18432.7
P54709	ATP1B3	4	transmembrane	3	15	27.99	2.48658e+06	409571	174446	327058
P16615	ATP2A2	1	transmembrane	3	15	37.8	869268	30367.4	39756.7	29815.2
P23634	ATP2B4	3	transmembrane	3	10	5.59	505134	12772.3	19305.7	12864.8
P25705	ATP5F1A	0	cell periphery or cytoskeleton	4	19	36.45	1.11127e+06	49313.1	69413.1	48019.1
P06576	ATP5F1B	1	background	7	27	29.32	1.58885e+06	88618.5	145633	91248
O75882	ATRN	4	transmembrane	2	4	3.78	114258	1523.24	2785.28	4708.71
Q9UBB4	ATXN10	0	cell periphery or cytoskeleton	3	4	1.66	427003	29358.7	27172.8	25013
P61769	B2M	2	extracellular	2	23	0	83773.4	9640.52	31950.5	12349.4
Q13873	BMPR2	4	transmembrane	5	17	19.01	449145	24095.2	11058.2	16610.4
P35613	BSG	4	transmembrane	7	115	261.58	2.14483e+07	2.54112e+06	1.00839e+06	4.85145e+06
O00481	BTN3A1	4	transmembrane	2	16	29.25	1.00455e+06	65648.3	58032	56942.4
Q07021	C1QBP	1	extracellular	2	3	0	592523	83725.4	46938	86764
Q5VU97	CACHD1	3	transmembrane	6	32	51.14	2.15496e+06	84197.6	65350.7	67639.9
P27708	CAD	0	background	15	78	129.36	4.77617e+06	94412.7	97883.3	87070.4
Q8NFZ8	CADM4	3	transmembrane	5	22	32.96	2.58343e+06	374441	218696	331347
P27797	CALR	1	extracellular	2	10	10.18	452838	40802.1	5987.39	50358.7
Q86VP6	CAND1	0	background	3	8	8.54	114574	3123.32	4515.18	3300.78
P27824	CANX	1	background	6	37	60.19	4.08052e+06	206676	184895	318482
P47756	CAPZB	0	cell periphery or cytoskeleton	2	13	19.67	674912	51025	57584.5	63663.2
P04040	CAT	0	background	3	8	7.7	286186	14690.9	19906	16279.6
P50991	CCT4	0	cell periphery or cytoskeleton	2	9	12.78	245690	13135.7	12765.4	13094.4
P50990	CCT8	0	cell periphery or cytoskeleton	5	20	25	641606	32726.7	36936.6	31814.2
P15391	CD19	4	transmembrane	8	36	96.95	2.61866e+06	243906	232031	219389
P20273	CD22	4	transmembrane	4	29	39.2	1.13194e+06	74517.1	48990.1	63483.2
P04233	CD74	4	transmembrane	2	11	25.17	831235	95674.6	162039	100262
Q8TCZ2	CD99L2	2	transmembrane	3	22	39.65	1.02604e+06	186227	183407	104804
P19022	CDH2	4	transmembrane	7	60	145.66	1.00588e+07	666566	666819	572968
P23528	CFL1	0	cell periphery or cytoskeleton	4	36	96.66	1.08931e+07	1.41382e+06	1.49913e+06	1.35938e+06
Q86T13	CLEC14A	3	transmembrane	2	16	51.79	1.95066e+06	188445	212223	123340
O94985	CLSTN1	3	transmembrane	3	9	15.93	342312	20079.4	11396.4	17974.5
Q00610	CLTC	0	cell periphery or cytoskeleton	3	11	18.13	338817	5903.41	6475.23	7408.37
Q8NE01	CNNM3	2	transmembrane	6	34	46	834999	45807.3	58054.2	38129.5
Q6P4Q7	CNNM4	3	transmembrane	3	8	7.49	288662	15246.8	18858.2	10016.8
P53618	COPB1	0	cell periphery or cytoskeleton	3	17	23.43	559437	14191.2	19809.2	19623
Q9Y678	COPG1	0	background	3	11	9.33	541951	12763	23678.7	20693.4
P14384	CPM	2	extracellular	3	13	30.2	1.31175e+06	96153.7	112020	112969
Q96SW2	CRBN	0	background	5	21	30.5	1.16804e+06	151503	129996	52644.5
P55060	CSE1L	0	background	8	25	44.88	1.43448e+06	25901.6	40349.1	72324.6
P17812	CTPS1	0	cell periphery or cytoskeleton	3	22	21.02	410590	24813.3	19423.7	23391.6
P00387	CYB5R3	0	cell periphery or cytoskeleton	2	4	6.9	874642	76365.4	86093.9	95173.4
Q14118	DAG1	3	transmembrane	2	11	20.5	1.07121e+06	54100.6	42408.3	47356.3
P14868	DARS1	0	background	2	4	0	116312	5316.5	1700.3	7759.1
Q16643	DBN1	0	cell periphery or cytoskeleton	2	7	6.12	460241	27945	15354.1	46427.4
Q9Y4B6	DCAF1	0	background	4	15	15.4	334413	9845.47	9988.19	7131.46
Q96PD2	DCBLD2	3	transmembrane	2	5	7.77	229021	15989.8	11485.5	13269.5
Q9BW61	DDA1	0	background	2	19	37.95	4.87198e+06	1.01342e+06	1.41168e+06	694753
Q16531	DDB1	0	background	10	46	63.01	4.44877e+06	210001	229820	110066
O00148	DDX39A	0	background	3	15	27.31	543155	25576	33417.9	41216.6
P17844	DDX5	0	background	2	9	16.99	323967	12603.1	15802.8	15720.6
O43143	DHX15	0	background	4	11	18.29	434314	12200.7	14479.6	20803.7
Q99615	DNAJC7	0	cell periphery or cytoskeleton	2	6	3.49	409353	19460.7	19684.2	18572
Q16555	DPYSL2	0	cell periphery or cytoskeleton	2	8	5.76	234549	14815.3	13654.7	13866.7
Q14126	DSG2	2	transmembrane	4	14	23.59	806354	34184.2	33740.9	26048.4
P29692	EEF1D	0	background	2	8	5.09	202532	17806.2	15655	21476.1
P13639	EEF2	0	cell periphery or cytoskeleton	9	47	91.36	3.17775e+06	101026	105702	110224
Q13144	EIF2B5	0	background	2	11	20.09	517642	25473.8	36719.9	26102
P55884	EIF3B	0	background	2	2	0	83470.6	3108.78	2921.87	3959.65
P60842	EIF4A1	0	cell periphery or cytoskeleton	3	15	29.86	915984	51712.3	61548.7	75697.6
Q15370	ELOB	0	background	2	12	19.55	1.72591e+06	582319	626766	296486
O94919	ENDOD1	0	transmembrane	2	7	6.61	219711	18668.3	21132.3	14659.1
P17813	ENG	4	transmembrane	5	76	231.72	2.27238e+07	2.47746e+06	2.74246e+06	1.79026e+06
P06733	ENO1	0	cell periphery or cytoskeleton	4	29	69.21	2.01399e+06	116728	94474.7	125997
O43491	EPB41L2	0	cell periphery or cytoskeleton	3	8	2.22	300936	7469.97	8731.88	9010.53
P29320	EPHA3	3	transmembrane	4	17	21.96	800316	25815.3	25858.2	24647.9
P54760	EPHB4	4	transmembrane	4	15	14.14	923834	36728.8	23923	32819.4
P07814	EPRS1	0	background	5	15	5.7	428428	7044.08	7379.97	9519.3
Q9NZ08	ERAP1	1	transmembrane	2	3	0	155652	3465.18	3465.79	8027.74
P30040	ERP29	1	cell periphery or cytoskeleton	2	8	5.34	309014	30509.1	37329.1	28563
Q9BS26	ERP44	1	background	3	5	4.8	804021	75811.2	77397.7	56500
Q9BSJ8	ESYT1	2	background	7	27	34.3	1.02402e+06	30102.9	41329.9	41780.1
Q5VUB5	FAM171A1	3	transmembrane	9	38	61.08	1.08458e+06	59014.7	38549.3	60513
A8MVW0	FAM171A2	2	background	4	23	35.28	654641	44122.8	53044.8	27433.6
Q9H0X4	FAM234A	1	transmembrane	2	4	5.92	155096	16125.4	8087.07	17605.7
P49327	FASN	0	cell periphery or cytoskeleton	24	161	335.75	1.23108e+07	192618	223538	205711
Q14517	FAT1	3	transmembrane	7	35	31	817364	9880.65	11486.4	7337.4
P14324	FDPS	0	background	3	5	2.01	1.38763e+06	143738	147211	88675.6
Q86UX7	FERMT3	0	cell periphery or cytoskeleton	2	10	14	174554	7705.67	11064.9	7841.59
P07954	FH	0	background	3	19	28.92	819630	63125.9	60100.1	43682.5
Q13451	FKBP5	0	cell periphery or cytoskeleton	4	18	15.75	434757	19650	21534.1	23482.2
P21333	FLNA	0	cell periphery or cytoskeleton	12	56	69.34	2.30667e+06	35162.6	42130.1	27152.3
O75369	FLNB	0	cell periphery or cytoskeleton	7	17	16.61	513200	6849.46	8891.56	6243.31
O94915	FRYL	0	cell periphery or cytoskeleton	2	7	10.31	767814	10775.3	12598.7	8975.62
P51570	GALK1	0	cell periphery or cytoskeleton	3	6	4.07	201926	17209.5	24120.3	18499.5
Q14697	GANAB	0	background	4	19	23.85	938935	32940	42436.7	40449.5
P04406	GAPDH	0	cell periphery or cytoskeleton	4	17	31.83	1.64489e+06	140022	167260	157991
Q14C86	GAPVD1	0	cell periphery or cytoskeleton	4	15	10.73	402272	15246.9	9580.65	8312.65
P22102	GART	0	cell periphery or cytoskeleton	3	13	15.08	280733	9262.52	7592.81	10932.1
Q06210	GFPT1	0	cell periphery or cytoskeleton	3	11	3.82	320475	12659.9	14382.9	11782.4
P23378	GLDC	0	background	2	4	3.66	128590	4930.28	5669.58	3919.71
O76003	GLRX3	0	cell periphery or cytoskeleton	3	8	4.34	331639	26562.5	35207.2	25182.6
O94925	GLS	0	background	2	6	7.02	118421	5182.63	4820.11	6346.75
P00367	GLUD1	0	background	2	5	2.02	252697	14964.8	5287.18	15762.7
P49915	GMPS	0	background	2	6	4.42	472635	19253.8	23954	21230.8
P04899	GNAI2	0	cell periphery or cytoskeleton	3	15	26.16	915416	67115.6	66336.9	74288
P00505	GOT2	0	cell periphery or cytoskeleton	3	18	43.03	731748	52918.1	64350.2	41272.7
Q8N158	GPC2	1	extracellular	2	24	59.64	1.28316e+06	93251	96746.5	61400.4
P43304	GPD2	0	background	4	22	40.14	1.22823e+06	52866.4	64372.3	36284.7
P57764	GSDMD	0	transmembrane	3	14	27.62	656569	65308.3	90557.4	58105.7
P00390	GSR	1	cell periphery or cytoskeleton	3	7	7.7	848974	63683	54422.6	49756.5
P69905	HBA1; HBA2	0	background	6	80	127.98	1.02788e+07	3.21361e+06	2.16175e+06	2.11423e+06
P04439	HLA-A	4	transmembrane	4	258	645.35	5.22786e+07	5.4931e+06	2.32669e+06	5.88509e+06
P01889	HLA-B	4	transmembrane	3	259	511.31	1.70398e+08	1.38939e+07	1.3792e+07	1.59028e+07
P10321	HLA-C	4	transmembrane	3	237	506.96	1.08745e+08	1.05376e+07	1.05028e+07	8.85986e+06
P20036	HLA-DPA1	4	transmembrane	2	8	14.77	1.02396e+06	223229	104051	292273
P01903	HLA-DRA	4	transmembrane	3	31	83.42	4.69911e+06	790706	428419	893474
Q8TCT9	HM13	2	background	2	7	6.16	335456	43050.2	56581.1	48131
Q01581	HMGCS1	0	cell periphery or cytoskeleton	3	15	17.61	608955	45668.3	55756.7	48399.2
O14979	HNRNPDL	0	background	2	9	7.3	285397	15937.7	19433.6	20579
P61978	HNRNPK	0	background	3	27	41.71	1.81002e+06	83998.3	125439	128180
Q00839	HNRNPU	1	cell periphery or cytoskeleton	4	16	21.72	541021	12756.4	17051.5	24912.7
P51659	HSD17B4	0	background	3	12	24.23	279309	10032.6	13671.5	12975
P07900	HSP90AA1	0	background	5	89	182.97	1.00949e+06	39249.7	30270.4	44378.6
P08238	HSP90AB1	1	extracellular	10	119	262.68	1.93133e+07	670737	785705	781659
P14625	HSP90B1	0	cell periphery or cytoskeleton	10	52	118.52	7.83067e+06	196498	324861	272391
P0DMV9	HSPA1B	0	cell periphery or cytoskeleton	2	16	36.35	282917	10855.9	13031	14961.1
P34932	HSPA4	0	cell periphery or cytoskeleton	3	9	6.04	225231	7167.56	6927.99	7441.39
P11021	HSPA5	1	cell periphery or cytoskeleton	11	93	225.15	7.60751e+06	311257	361134	314524
P11142	HSPA8	0	background	5	59	145.11	5.28602e+06	190950	253473	256543
P38646	HSPA9	0	background	4	16	27.38	993766	36023.9	25996.2	42995.1
P04792	HSPB1	0	cell periphery or cytoskeleton	2	11	9.19	431306	54181.7	75194.2	69816
P10809	HSPD1	1	cell periphery or cytoskeleton	13	137	274.86	1.64573e+07	935266	812772	674359
Q92598	HSPH1	0	cell periphery or cytoskeleton	6	25	46.39	991429	31770.1	36165.3	31844.7
Q7Z6Z7	HUWE1	0	cell periphery or cytoskeleton	5	12	15.66	378269	2071.31	2592.79	4798.85
Q9Y4L1	HYOU1	0	background	6	41	51.41	977448	21685.4	36867	29880.7
P41252	IARS1	0	background	7	14	9.38	4.07881e+06	87276.3	90456.8	127516
Q9NSE4	IARS2	0	background	2	6	10.21	102140	2953.79	3245.79	3664.28
P05362	ICAM1	4	transmembrane	4	19	22.59	1.09241e+06	87118.3	113546	61034.8
P13598	ICAM2	4	transmembrane	2	27	79.75	7.16979e+06	1.01655e+06	1.01284e+06	837811
P48735	IDH2	0	background	3	16	14.94	831968	37092.8	44231.4	54136.8
P17181	IFNAR1	3	transmembrane	3	11	15.48	572005	27686.7	46312.8	31215.7
P08069	IGF1R	4	transmembrane	4	36	44.88	886756	20201.6	26585.6	22863.4
P11717	IGF2R	4	transmembrane	2	7	7.46	242351	3326.8	5675.77	2747.98
P15814	IGLL1	1	extracellular	3	9	0	336613	57046.7	75673.8	42351.8
O75054	IGSF3	3	transmembrane	5	24	40.04	817699	22571.3	15520.4	28873.5
Q969P0	IGSF8	4	transmembrane	6	42	101.47	2.54911e+06	167253	220638	175715
Q9NPH3	IL1RAP	4	transmembrane	2	5	0	194308	12758.1	14360.2	7899.71
P31785	IL2RG	4	transmembrane	3	12	20.77	642601	79572.2	87808.2	92338.8
P40189	IL6ST	4	transmembrane	2	3	0	153547	6598.58	8549.68	5604.48
P16871	IL7R	4	transmembrane	3	14	28.46	1.60246e+06	186238	130031	126218
Q12906	ILF3	0	background	2	3	1.82	213115	6690.4	9508.29	11374.3
P12268	IMPDH2	0	background	4	12	21.29	592899	39900.5	47564.6	43461.1
P06213	INSR	4	transmembrane	13	93	146.28	7.68527e+06	173240	169709	202004
O00410	IPO5	0	background	6	38	48.12	2.37922e+06	91995.5	92886.5	93332.4
O95373	IPO7	0	background	5	28	53.03	1.36919e+06	60509.7	56271.8	54226.1
P46940	IQGAP1	0	cell periphery or cytoskeleton	8	32	41.45	1.02441e+06	17007	17457.2	20847.1
Q12912	IRAG2	2	transmembrane	7	35	68.05	2.32389e+06	65581.5	149901	122059
P13612	ITGA4	4	transmembrane	10	107	193.15	1.12813e+07	407931	477777	384388
P08648	ITGA5	3	transmembrane	13	76	134.89	1.17236e+07	675400	714396	537231
P53708	ITGA8	4	transmembrane	2	13	31.16	1.8194e+06	98602.8	102925	61174.4
P05556	ITGB1	4	transmembrane	10	59	73.32	1.22228e+07	536364	466480	644945
Q9H910	JPT2	0	cell periphery or cytoskeleton	2	9	14.36	348861	35025	59960.9	45799.5
P14923	JUP	0	cell periphery or cytoskeleton	4	11	17.29	547095	17847	26070.5	34771.4
Q14145	KEAP1	0	cell periphery or cytoskeleton	3	15	20.63	489933	30302.7	34621	24986
Q92945	KHSRP	0	background	2	8	21.87	462211	19511.7	31974.8	19980.4
Q96J84	KIRREL1	3	transmembrane	3	7	4.45	353997	20088.3	24634.4	15380.9
P50748	KNTC1	0	cell periphery or cytoskeleton	4	10	8.5	315043	5086.15	8134.4	3207.32
P52292	KPNA2	0	background	4	18	10.46	1.00294e+06	81677.8	101052	81118.7
Q14974	KPNB1	0	background	8	25	22.22	1.62375e+06	85318.6	62524	112404
Q9P2J5	LARS1	0	background	6	27	28.66	1.24157e+06	34383.4	38893.2	28150.2
P13796	LCP1	0	cell periphery or cytoskeleton	5	19	10.1	949397	45331.9	43319.3	44946.5
P00338	LDHA	0	cell periphery or cytoskeleton	2	2	1.81	390151	22545.6	27826.6	35994.8
P07195	LDHB	0	background	3	16	24.28	639113	58848.5	66362.6	56037.7
P20700	LMNB1	0	background	3	5	7.25	279134	8259.36	12740	12144.3
Q9ULH4	LRFN2	3	transmembrane	5	24	28.54	1.33338e+06	65881	97093.5	57781.3
Q6PJG9	LRFN4	3	transmembrane	2	4	0	156170	11036	12386.9	10887.3
Q96JA1	LRIG1	4	transmembrane	4	8	5.41	560069	21077.1	8125.69	24918.8
O75581	LRP6	4	transmembrane	4	18	13.65	404774	10635	10411.2	9615.83
P42704	LRPPRC	0	background	3	8	7.83	362247	5101.47	7890.74	7375.43
O60449	LY75	4	transmembrane	8	24	34.41	1.68101e+06	38668	20571.5	41319.9
P27816	MAP4	0	cell periphery or cytoskeleton	2	7	0	129340	4082.99	4605.88	3364.48
P56192	MARS1	0	cell periphery or cytoskeleton	3	11	10.5	367617	16029.1	14939.9	18343.1
P31153	MAT2A	0	background	3	13	13.54	1.06877e+06	70198.5	79019.6	84882.6
P43243	MATR3	0	background	2	9	6.77	216763	6242	5286.36	9994.27
Q96RQ3	MCCC1	0	background	9	55	121.51	4.22884e+06	164908	196921	164933
P25205	MCM3	0	background	5	24	36.27	1.29446e+06	35533.1	49508.3	44780.2
P33991	MCM4	0	background	2	5	8.1	174233	4948.38	5799.84	6600.78
P33992	MCM5	0	background	3	3	1.61	94324.4	2056.88	2390.31	4094.82
P40926	MDH2	0	cell periphery or cytoskeleton	6	21	15.49	1.17933e+06	100910	104594	92327.3
P23368	ME2	0	background	2	8	11.24	235868	16889.2	18531.7	13072.1
Q08431	MFGE8	1	extracellular	2	9	19.9	869714	76412.5	74392.2	68344.9
O60291	MGRN1	0	background	2	8	9.49	138061	12847.2	8432.34	9530.07
Q9NPA3	MID1IP1	0	cell periphery or cytoskeleton	2	7	0	155241	32861.6	37560.3	22941.5
P08473	MME	4	transmembrane	4	14	23.75	831433	34338.1	25495	44085.1
Q7Z3U7	MON2	0	background	2	5	5.2	159213	4734.57	5373.82	3221.12
P52701	MSH6	0	background	2	3	0	184137	4198.17	5306.99	3477.11
P35580	MYH10	1	cell periphery or cytoskeleton	10	58	108.9	1.16996e+06	15317.3	14277.8	13935.7
P35579	MYH9	1	cell periphery or cytoskeleton	31	238	630.62	2.51406e+07	286785	265866	334820
O14950	MYL12B	0	cell periphery or cytoskeleton	2	7	11.35	281744	47804.2	38614.7	57877.9
P60660	MYL6	0	background	3	9	15.9	524010	107937	94190.4	86958.6
Q92614	MYO18A	0	cell periphery or cytoskeleton	2	4	0	111803	1338.09	1620.07	1329.51
P43490	NAMPT	0	extracellular	2	4	0	118584	3966.73	7095.13	8540.48
P55209	NAP1L1	0	cell periphery or cytoskeleton	2	12	15.84	1.03635e+06	88595.8	76631.6	125652
P49321	NASP	0	background	2	7	5.03	355500	17990.6	20922.5	16297.5
P19338	NCL	0	background	3	13	12.8	711354	11463.5	10011.8	36634.4
Q15599	NHERF2	0	cell periphery or cytoskeleton	2	3	0	122153	11234.5	9507.27	9427.48
Q13423	NNT	1	background	11	37	57.4	2.67281e+06	119002	139366	101932
P46531	NOTCH1	3	transmembrane	3	19	22.26	696028	25361.5	24603.1	17274.3
Q04721	NOTCH2	4	transmembrane	3	21	37.41	331404	10641.5	14864.3	6280.05
P55786	NPEPPS	0	cell periphery or cytoskeleton	4	16	16.04	493544	18628.9	22121.1	16726.1
O43847	NRDC	1	background	3	3	2.01	230950	7800.79	5924.84	9049.95
O60462	NRP2	3	transmembrane	9	43	87.09	2.58219e+06	111195	86421	109168
P21589	NT5E	4	extracellular	4	7	8.07	535845	31054.9	21190.4	32429.5
Q92621	NUP205	0	cell periphery or cytoskeleton	3	7	1.87	204623	4077.8	4499.46	3703.91
Q9NTK5	OLA1	0	background	4	17	24.2	733250	44978.9	47838.1	51782.3
P13674	P4HA1	0	background	2	6	4.86	251318	12268.7	15354.1	13548
P07237	P4HB	0	extracellular	5	23	43.5	1.6835e+06	75958.2	73045.5	90383.4
P22234	PAICS	0	cell periphery or cytoskeleton	3	15	37.5	2.15958e+06	145855	157396	126008
Q13177	PAK2	0	background	2	9	4.82	219230	29831.6	13267.4	8450.98
Q9NZW5	PALS2	0	cell periphery or cytoskeleton	4	18	33.77	570427	23966.6	35464	26566.7
P11498	PC	0	background	3	5	11.13	216774	7122.02	2759.44	6526.29
Q15365	PCBP1	0	background	3	19	27.93	1.27629e+06	123066	222297	133799
P05166	PCCB	0	background	2	6	0	130550	7002.21	7761.11	6652.77
Q9HC56	PCDH9	4	transmembrane	2	15	30.54	1.04027e+06	42035.6	49763.3	26613.1
Q8WUM4	PDCD6IP	0	extracellular	4	14	14.18	635917	19283.8	23864.2	24969.8
O43924	PDE6D	0	cell periphery or cytoskeleton	2	15	7.51	578245	186411	143698	79993.5
P09619	PDGFRB	4	transmembrane	3	15	23.92	817843	33680.6	28699.3	40357.1
P08559	PDHA1	0	background	2	7	9.15	200641	14140.7	16302.1	12952.3
P30101	PDIA3	1	background	7	40	74.94	2.81587e+06	130586	139797	159907
P13667	PDIA4	1	background	8	49	54.52	2.21228e+06	99286.4	92874.6	84348
Q15084	PDIA6	0	cell periphery or cytoskeleton	7	38	67.27	2.7622e+06	167898	203984	201538
O00151	PDLIM1	0	cell periphery or cytoskeleton	2	6	6.03	228464	17572.9	26631.1	25166.6
P30086	PEBP1	0	cell periphery or cytoskeleton	2	9	8.79	324538	56837.2	62309.8	52802.9
O15067	PFAS	0	cell periphery or cytoskeleton	4	17	12.18	514362	19423.2	15704.2	18223.6
P17858	PFKL	0	background	3	13	17.52	588522	29976	30306.3	22146.4
P08237	PFKM	0	background	3	12	10.54	453471	21643.3	23264.3	16730.1
Q01813	PFKP	0	background	3	11	18.01	534460	20950.7	30205.9	23457.4
O15173	PGRMC2	2	transmembrane	2	17	20.82	722496	93312.4	131123	92523
P35232	PHB1	0	background	2	4	3.45	101913	9205.73	7238.91	12241.4
O43175	PHGDH	0	cell periphery or cytoskeleton	7	40	88.05	3.32743e+06	202272	264141	289348
Q93100	PHKB	0	background	2	4	0	139744	5579.35	5318.51	3389.31
O43164	PJA2	0	cell periphery or cytoskeleton	2	7	3.45	273678	25463.5	35477.6	22665.8
P14618	PKM	0	background	7	45	103.61	5.23952e+06	256207	304163	252430
O60664	PLIN3	0	background	3	11	11.08	328054	16092	23398.7	26996
Q9UIW2	PLXNA1	3	transmembrane	3	8	2.07	217454	4797.51	4548.44	3669.3
O43157	PLXNB1	2	transmembrane	2	9	0	197441	6736.12	3202.54	5263.68
O15031	PLXNB2	2	transmembrane	12	82	198.15	5.29246e+06	109279	113576	101365
O60486	PLXNC1	4	transmembrane	2	4	4.47	239058	5445.44	4976.99	4822.83
Q9Y4D7	PLXND1	4	transmembrane	8	31	34.22	1.73993e+06	37387.6	36912.5	34316.3
Q9NZ53	PODXL2	4	transmembrane	2	6	11.54	495605	93729.4	32288	75356.7
P23284	PPIB	0	extracellular	2	13	19.5	520035	48426.9	65836.3	39774
O15355	PPM1G	0	background	6	36	61.11	3.60823e+06	275616	338051	280619
P30048	PRDX3	0	background	3	14	17.38	1.25817e+06	211001	224000	173842
Q13162	PRDX4	0	background	2	22	31.37	240970	17607.9	8248.4	36337.8
P30041	PRDX6	0	cell periphery or cytoskeleton	2	11	21.12	671578	63109.4	72742.2	70674.2
P14314	PRKCSH	0	background	3	7	0	288424	21670.5	24654.9	29232.6
Q99873	PRMT1	0	background	3	5	11.45	277339	14827.4	17894.2	27831.9
Q13200	PSMD2	0	cell periphery or cytoskeleton	2	6	10.44	164233	7198.53	5842.85	7196.92
Q06323	PSME1	0	background	3	14	18.56	778830	50339.4	90436.4	66638.6
Q9UL46	PSME2	0	background	2	17	24.43	603349	70272.5	64841.5	46583
Q9P2B2	PTGFRN	4	transmembrane	5	24	49.42	2.31918e+06	87384.2	114251	75324.1
Q13308	PTK7	3	transmembrane	12	88	238.98	1.80488e+07	681592	684767	559188
P18031	PTPN1	1	cell periphery or cytoskeleton	2	7	9.31	401963	15163.1	27127.7	26643.8
P18433	PTPRA	3	transmembrane	3	12	9.05	569310	30359.2	23257.6	24017.4
P08575	PTPRC	4	transmembrane	28	381	825.67	6.65574e+07	2.10765e+06	1.78327e+06	1.762e+06
P23468	PTPRD	3	transmembrane	5	20	13.81	526464	11409	11349.1	8750.5
P10586	PTPRF	3	transmembrane	14	67	93.71	3.2086e+06	64393.5	60870.1	61266.2
P23470	PTPRG	3	transmembrane	11	76	156.62	5.05257e+06	132503	136380	135930
Q15262	PTPRK	4	transmembrane	3	24	51.32	801314	23441.2	30103.5	18487.4
P61019	RAB2A	0	background	2	13	12.59	362318	31243.4	62608.6	42412.9
Q9H2M9	RAB3GAP2	0	cell periphery or cytoskeleton	2	3	5.22	160609	3533.02	4966.48	4525.1
Q9NRW1	RAB6B	0	cell periphery or cytoskeleton	2	8	8.25	315177	5734.85	28857.7	49451
P51149	RAB7A	0	cell periphery or cytoskeleton	3	13	30.4	631447	28546.1	86933.6	79707.1
Q5R372	RABGAP1L	0	cell periphery or cytoskeleton	2	5	2.43	222615	8457.34	8666.65	10071.8
P62826	RAN	0	background	2	5	6.06	192739	11729	17031.6	36874.2
P43487	RANBP1	0	background	2	8	3.51	381976	62343.7	41561.9	58727.8
P49792	RANBP2	0	background	2	2	0	86336	643.481	783.235	924.584
P46060	RANGAP1	0	cell periphery or cytoskeleton	2	7	8.12	339588	16650.5	18840	22960.2
Q16576	RBBP7	0	background	2	4	1.94	313341	41590.8	40387.5	42251.5
O95980	RECK	1	extracellular	2	11	24.95	1.01987e+06	48324.8	38822.1	40913.5
P13489	RNH1	0	background	3	9	10.48	553537	45836	50545	40295
Q9Y6N7	ROBO1	2	transmembrane	8	34	42.59	1.11613e+06	32588.3	32329.1	28733
Q01973	ROR1	3	transmembrane	3	9	20.19	669069	35164.9	51076.7	23874.7
P04843	RPN1	2	background	4	12	20.39	392066	14592.5	29275.1	16949.2
P46781	RPS9	0	background	2	2	3.67	123754	5975.34	10656.3	15625.9
Q9NQC3	RTN4	1	transmembrane	3	8	6.91	628875	7103.01	18391.9	36684.6
Q86UN3	RTN4RL2	2	cell periphery or cytoskeleton	2	7	10.56	861682	112847	78229.5	77471.1
Q9Y230	RUVBL2	0	background	2	7	10.15	315169	18951.3	33397.1	9429.3
Q8WTV0	SCARB1	3	transmembrane	4	18	41	4.20874e+06	438848	459011	302384
Q8NBX0	SCCPDH	1	cell periphery or cytoskeleton	3	11	24.03	1.12254e+06	82171	77049.5	108893
P18827	SDC1	4	transmembrane	2	28	82.67	5.25867e+06	981921	2.02841e+06	1.11853e+06
Q7Z5N4	SDK1	3	transmembrane	5	16	20.69	511719	12939.5	13423.4	9202.62
Q58EX2	SDK2	3	transmembrane	3	15	15.7	386219	8168.48	10362.5	5233.28
O94979	SEC31A	0	background	2	3	0	119070	3076.06	5679.46	5050.48
Q92854	SEMA4D	4	transmembrane	4	17	10.71	267453	8370.7	12656.2	12385.1
Q01105	SET	0	background	2	9	15.76	482072	73912.1	55978.8	62766.5
Q9H9B4	SFXN1	1	background	3	15	19.94	552719	55899.9	58607.7	62035.1
Q13291	SLAMF1	4	transmembrane	3	20	42.16	5.30633e+06	436845	659439	601583
P55011	SLC12A2	3	transmembrane	7	26	31.57	686993	20268.2	30499	27136.8
Q9Y666	SLC12A7	2	transmembrane	2	4	2.1	199021	10883.1	5187.4	8648.67
P43007	SLC1A4	3	transmembrane	8	28	44.4	1.83618e+06	232778	203953	186906
Q15758	SLC1A5	3	transmembrane	3	17	25.95	1.07115e+06	129027	84432	140698
P05141	SLC25A5	2	background	4	13	21.42	723325	57140.4	51734.9	67038.8
P11166	SLC2A1	4	transmembrane	3	3	1.97	302819	28727.3	36655.3	47907.2
Q9Y6M5	SLC30A1	3	transmembrane	2	10	18.28	380451	33444.5	49308.4	31020.8
Q9ULF5	SLC39A10	2	transmembrane	5	30	72.18	3.49263e+06	204174	202038	185422
Q15043	SLC39A14	3	transmembrane	2	11	18.77	677302	109015	86099.6	119761
P08195	SLC3A2	4	transmembrane	12	112	314.1	2.67774e+07	1.4095e+06	1.68602e+06	1.66807e+06
Q01650	SLC7A5	4	transmembrane	2	22	52.15	3.67476e+06	600257	616232	429307
O00193	SMAP	0	cell periphery or cytoskeleton	6	16	16.82	313595	50095	60069.4	46019.1
P16150	SPN	4	transmembrane	2	28	74.51	4.20335e+06	847067	1.25077e+06	597961
O43791	SPOP	0	background	2	10	25.09	380812	41406.5	41174.4	20728.9
Q9Y5M8	SRPRB	1	transmembrane	2	8	12.53	175455	15724.1	13034.2	18033.6
P16949	STMN1	0	cell periphery or cytoskeleton	3	9	5.47	242239	25707.5	32989.5	33366.4
Q9Y3F4	STRAP	0	background	2	7	4.02	139225	16284	8292.12	15561.9
Q9Y5B9	SUPT16H	0	background	3	4	1.73	194583	3393.58	1557.79	7291.38
O00267	SUPT5H	0	background	2	4	2.04	114624	2989.75	4038.68	3734.94
Q03518	TAP1	1	background	2	6	6.93	208736	12052.3	15556.2	13826.9
O60343	TBC1D4	1	background	3	5	1.67	211635	5158.55	5645.07	5195.05
P17987	TCP1	0	cell periphery or cytoskeleton	4	8	3.84	405811	17375.8	22275.9	22794.8
Q6N022	TENM4	2	transmembrane	14	79	144.02	5.0092e+06	87348.3	84121.3	65493.6
P02786	TFRC	3	transmembrane	22	194	429.88	5.97766e+07	2.53198e+06	2.2745e+06	2.18315e+06
P37173	TGFBR2	4	transmembrane	2	13	20.53	281358	18466.1	13899.2	13582.5
P29401	TKT	0	background	2	8	12.12	210900	12374.8	11563.2	10146.9
Q9Y490	TLN1	1	cell periphery or cytoskeleton	12	35	58.93	1.30985e+06	16842.8	16148	18745
P42167	TMPO	1	background	3	19	16.38	445972	31245.3	34617.6	27810
Q92973	TNPO1	0	cell periphery or cytoskeleton	5	27	46.04	1.44544e+06	83874	80769.8	78376.2
O96008	TOMM40	0	background	3	5	3.42	292798	43547.1	54156.4	65634
Q5JTV8	TOR1AIP1	1	background	2	5	4.28	195263	2357.24	14053.9	10412.3
P06753	TPM3	0	cell periphery or cytoskeleton	2	16	38.65	3.57208e+06	250858	288519	224419
P67936	TPM4	0	cell periphery or cytoskeleton	2	20	40.27	453371	34913.7	38599.8	28904.2
P12270	TPR	0	cell periphery or cytoskeleton	14	36	34.88	1.57514e+06	16756.8	20284.5	17845.1
Q12931	TRAP1	0	background	3	32	80.16	469898	17306.1	22957.9	13145.3
Q9UKU6	TRHDE	3	transmembrane	15	86	155.36	1.70598e+07	596647	443397	613174
P07437	TUBB	0	cell periphery or cytoskeleton	5	286	607.35	4.76799e+07	3.77891e+06	4.67322e+06	4.8057e+06
P68371	TUBB4B	0	cell periphery or cytoskeleton	4	199	391.73	3.99829e+06	326707	424997	382423
P04818	TYMS	0	background	2	8	6.4	192515	22154	14714.1	21046.7
Q8TF42	UBASH3B	0	background	3	13	15.39	315384	17831	19142.9	20352.8
Q5T4S7	UBR4	1	cell periphery or cytoskeleton	12	42	34.76	1.43841e+06	11157.5	12418.4	10653.6
O95071	UBR5	0	background	5	17	31.98	683592	10268.2	7353.88	9527.59
Q9NYU2	UGGT1	0	background	3	9	1.92	276130	6439.55	3728.56	7204.28
Q9H3U1	UNC45A	0	cell periphery or cytoskeleton	3	7	7.25	279941	7405.72	7780.18	9793.5
P22695	UQCRC2	0	background	2	2	0	156582	13137	9348.39	14512.4
P45974	USP5	0	background	2	7	3.35	101511	3594.96	5156.55	4018.73
Q93009	USP7	0	background	2	8	9.5	246801	5895.6	7368.05	6760.3
Q93008	USP9X	0	cell periphery or cytoskeleton	3	8	6.86	190083	3543.15	3098.58	2115.12
P26640	VARS1	0	background	4	15	12.22	354389	9419.6	9858.74	10011.6
P55072	VCP	0	background	3	9	9.8	255453	6007.47	13148.3	9875.91
P21796	VDAC1	1	background	4	29	47.94	1.55676e+06	129099	168963	172532
P45880	VDAC2	1	background	6	32	69.79	8.13358e+06	945811	1.16561e+06	1.05011e+06
Q9Y277	VDAC3	1	background	3	19	44.8	678616	58542.1	94808.8	64107.7
P08670	VIM	0	cell periphery or cytoskeleton	13	54	120.06	5.75153e+06	178936	211121	367646
Q96QK1	VPS35	0	background	2	8	10.09	165420	4284.46	7131.11	7252.27
Q9C0E2	XPO4	0	background	3	10	9.65	348649	10688.7	29138.7	7925.88
P13010	XRCC5	0	background	3	12	14.16	350771	11633.3	15388.5	14666
P01871		1	extracellular	4	29	16.33	1.19301e+06	91394.7	115891	84178.1
P49411		0	background	3	9	13.87	670974	38605.5	53387.9	37075.9
Q14160		0	cell periphery or cytoskeleton	5	13	17.27	656691	13347.9	18464.8	14147.5

### Sheet: CMS
Accession	Gene_Symbol	SPC	Location	Unique_Peptides	PSMs	Score	Average_Abundance	Abundance_Normalized_Rep1	Abundance_Normalized_Rep2	Abundance_Normalized_Rep3
P49588	AARS1	0	cell periphery or cytoskeleton	9	37	92.71	4.46387e+06	173849	129292	84820
P33527	ABCC1	4	transmembrane	25	96	234.11	1.43045e+07	322424	321534	332108
O15439	ABCC4	3	transmembrane	15	47	96.66	4.79376e+06	114794	130101	90698.4
P61221	ABCE1	0	cell periphery or cytoskeleton	3	4	10.5	337495	16767.3	10680	20397.2
Q9NUQ8	ABCF3	0	background	2	5	3.95	205748	11371.7	6554.38	4533.26
Q9NUJ1	ABHD10	0	background	7	31	82.99	1.15335e+07	845862	1.18124e+06	866330
Q13085	ACACA	0	cell periphery or cytoskeleton	81	480	1164.48	3.98546e+08	5.02528e+06	5.19784e+06	5.31808e+06
P11310	ACADM	0	background	5	17	47.02	1.84558e+06	111677	116282	134146
P49748	ACADVL	0	background	5	14	31.21	856945	16089.4	50980.8	29811.5
P24752	ACAT1	0	cell periphery or cytoskeleton	9	65	226.24	2.01895e+07	1.47593e+06	1.22555e+06	1.25058e+06
P53396	ACLY	0	background	12	31	83.01	5.12245e+06	178138	130357	145368
Q99798	ACO2	0	background	18	78	240.69	3.07211e+07	1.1159e+06	1.3734e+06	1.0971e+06
O00154	ACOT7	0	cell periphery or cytoskeleton	4	9	19.35	1.17189e+06	123959	101890	52428.2
Q15067	ACOX1	0	background	4	10	18.96	1.2432e+06	41402.3	74177.6	58348.6
O60488	ACSL4	1	background	2	4	6.03	715066	37537.1	10962.6	64773
Q9NUB1	ACSS1	0	cell periphery or cytoskeleton	2	4	7.16	399077	24514.8	19199.8
P60709	ACTB	0	cell periphery or cytoskeleton	7	296	601.36	1.67143e+08	1.70963e+07	1.19476e+07	1.20691e+07
O43707	ACTN4	0	cell periphery or cytoskeleton	15	38	92.54	5.58213e+06	173101	166730	140427
P61158	ACTR3	0	cell periphery or cytoskeleton	2	7	19.32	519677	86315.1	14782.8	34258.6
Q04771	ACVR1	4	transmembrane	2	6	16.4	587867	25033.5	60907.2	52212.6
O14672	ADAM10	4	transmembrane	17	115	376.92	5.25031e+07	2.63038e+06	2.23514e+06	1.47432e+06
Q13444	ADAM15	4	transmembrane	3	7	12.52	1.05134e+06	23844.3	64750.9	86811.9
P78536	ADAM17	4	transmembrane	5	21	48.16	2.45177e+06	87113.5	82873.4	63576.6
Q9UHX3	ADGRE2	4	transmembrane	4	11	26.32	3.54154e+06	357551	211471	238962
P48960	ADGRE5	4	transmembrane	5	32	88.41	1.05384e+07	657196	647576	368233
Q86Y34	ADGRG3	2	background	3	11	22.57	2.2412e+06	234563	152045	216360
P30520	ADSS2	0	cell periphery or cytoskeleton	5	24	56.65	2.33353e+06	201806	115680	104636
Q9Y4W6	AFG3L2	1	background	2	2	4.1	312234	1362.52	15859.2	6829.85
O00116	AGPS	0	background	5	9	27.65	1.05954e+06	49015.3	51720	39321.3
P23526	AHCY	0	cell periphery or cytoskeleton	10	31	66.18	2.83624e+06	230557	180448	237245
O95433	AHSA1	0	cell periphery or cytoskeleton	2	6	5.08	478842	38629.8	32663.4	31270.8
O95831	AIFM1	0	cell periphery or cytoskeleton	5	14	37.51	2.7731e+06	51174.9	191985	109600
P54819	AK2	0	background	2	10	23.38	2.64238e+06	273208	245750	213521
Q9UIJ7	AK3	0	background	4	13	38.32	1.6764e+06	142285	112063	217169
P02768	ALB	0	extracellular	5	40	96.8	2.52922e+07	1.10151e+06	880161	871801
Q13740	ALCAM	4	transmembrane	7	30	73.65	2.65171e+07	1.3835e+06	1.38055e+06	1.65577e+06
P54886	ALDH18A1	0	background	6	15	40.22	1.89892e+06	67947.8	69537.8	71484.6
P04075	ALDOA	0	background	5	33	91.63	8.58083e+06	669965	652110	640650
Q9UJX6	ANAPC2	0	background	2	5	6.47	307266	18862.4	4739.47	12040.3
Q8N8A2	ANKRD44	0	background	3	9	11.33	451759	13572.2	20116.4	19716.6
Q92688	ANP32B	0	cell periphery or cytoskeleton	3	21	46.01	6.87196e+06	1.05242e+06	893067	1.08927e+06
Q9BTT0	ANP32E	0	background	3	12	36.93	2.58879e+06	698497	598381	462950
P15144	ANPEP	3	transmembrane	13	36	95.28	1.29599e+07	462938	604146	424168
P58335	ANTXR2	4	transmembrane	6	30	74.64	1.73928e+07	1.07461e+06	1.15673e+06	1.26655e+06
P04083	ANXA1	1	extracellular	6	24	75.45	1.15189e+07	293944	1.23976e+06	195545
P50995	ANXA11	0	cell periphery or cytoskeleton	8	40	90.04	7.41231e+06	527988	475296	368120
P07355	ANXA2	1	extracellular	7	17	45.58	2.76702e+06	51673.7	316897	32946
P12429	ANXA3	0	cell periphery or cytoskeleton	6	14	28.99	1.68989e+06	78777	112634	119440
P20073	ANXA7	0	background	4	8	15.52	1.17753e+06	49114	60699.7	158791
P13798	APEH	0	background	3	6	8.9	333181	27257.1	13542.7	22567.2
Q9BZZ5	API5	0	background	4	7	11.6	564071	26087.9	14905.8	50153.6
Q06481	APLP2	2	background	15	49	103.31	6.25342e+06	185523	337187	283069
Q9HDC9	APMAP	2	transmembrane	6	17	27.63	4.52767e+06	216340	357841	427153
Q0VD83	APOBR	0	background	6	24	60.79	1.65069e+06	79299.5	42205.1	56859.4
P02649	APOE	1	extracellular	4	10	13.47	5.76166e+06	49046.4	465076	583126
Q9BUR5	APOO	0	transmembrane	2	3	7.26	711746	125396	94005.6	105035
P05067	APP	3	transmembrane	7	16	38.89	1.38512e+06	15466.1	83209.5	79887.1
P18085	ARF4	0	background	2	5	10.53	586493	36916.7	85223.2	117335
Q07960	ARHGAP1	0	cell periphery or cytoskeleton	4	21	48.27	2.87941e+06	254373	232484	136961
P52566	ARHGDIB	0	cell periphery or cytoskeleton	2	10	21.94	4.22885e+06	671412	266029	598569
Q15052	ARHGEF6	0	cell periphery or cytoskeleton	3	5	4.9	418947	29562.3	7112.82	21521.2
Q9Y4X5	ARIH1	0	background	3	12	36.72	1.26877e+06	106903	57410	58375
Q13510	ASAH1	0	extracellular	6	20	42.84	5.38688e+06	409285	473402	424665
P31939	ATIC	0	cell periphery or cytoskeleton	6	15	34.15	1.83505e+06	95889.1	78738.5	72180.9
Q6DD88	ATL3	2	background	3	10	13.1	1.29709e+06	44997.2	75815.6	187536
P05023	ATP1A1	4	transmembrane	29	212	610.1	8.29444e+07	3.18563e+06	2.36052e+06	3.07731e+06
P05026	ATP1B1	4	transmembrane	6	40	89.68	1.05476e+07	983571	705766	1.10821e+06
P54709	ATP1B3	4	transmembrane	9	64	131.11	4.38386e+07	5.69892e+06	4.82455e+06	4.86129e+06
P16615	ATP2A2	1	transmembrane	15	71	190.32	1.35524e+07	492641	458086	441487
Q93084	ATP2A3	1	background	3	32	84.81	762729	36850.7	13320.4	37165.2
P23634	ATP2B4	3	transmembrane	15	57	153.11	1.15932e+07	364473	226538	379914
P25705	ATP5F1A	0	cell periphery or cytoskeleton	17	130	356.14	1.10567e+08	5.21559e+06	4.79672e+06	4.71113e+06
P06576	ATP5F1B	1	background	22	281	810.26	1.59746e+08	1.07413e+07	9.99146e+06	7.42239e+06
P36542	ATP5F1C	0	background	3	14	22.21	2.19945e+06	148713	170749	269065
P24539	ATP5PB	0	cell periphery or cytoskeleton	3	17	49.5	4.15804e+06	359037	496120	285084
O75947	ATP5PD	0	background	5	17	35.58	9.23649e+06	1.23076e+06	938857	1.67855e+06
P48047	ATP5PO	0	background	5	16	44.9	8.04358e+06	920006	885778	661663
Q9Y487	ATP6V0A2	3	transmembrane	3	6	5.93	763095	31015	29719.7	30605.1
P61421	ATP6V0D1	0	cell periphery or cytoskeleton	5	24	39.86	7.99767e+06	816608	807497	753597
P38606	ATP6V1A	0	background	3	5	10.81	799793	20193	51304.3	29493.1
Q8N5M1	ATPAF2	0	background	2	3	7.03	505207	62345.7	38971.5	57715.8
O75882	ATRN	4	transmembrane	5	12	32.27	407266	13745.3	7809.46	15113.1
Q8WWM7	ATXN2L	0	background	4	9	15.01	515017	22509.1	20500.3	15562.5
Q9Y679	AUP1	1	cell periphery or cytoskeleton	2	3	7.2	503660	45771.2	34381.5	46407.8
P50895	BCAM	3	transmembrane	4	11	21.82	1.21707e+06	88965.4	67382.4	48578.7
O15382	BCAT2	0	background	9	39	109.91	1.12433e+07	921921	894052	912818
Q9P287	BCCIP	0	cell periphery or cytoskeleton	2	2	1.75	173311	14753.8	14077.6	15136
P12694	BCKDHA	0	background	2	2	1.67	405673	51808	20656.3	11281.6
Q02338	BDH1	0	background	4	11	21.98	699619	40850.5	69829.8	29052.9
P35613	BSG	4	transmembrane	12	252	980.83	1.90195e+08	2.68842e+07	1.80416e+07	1.71076e+07
Q10589	BST2	3	transmembrane	4	39	97.1	2.24063e+07	3.40157e+06	4.21283e+06	2.62247e+06
Q7KYR7	BTN2A1	4	transmembrane	3	7	14.58	1.06826e+06	63647.6	55003.2	68075.2
O00481	BTN3A1	4	transmembrane	3	17	46.94	1.62941e+06	115336	75688.2	82828.1
O00478	BTN3A3	4	transmembrane	2	11	28.21	793666	48201.8	34245.6	70103.4
Q7L1Q6	BZW1	0	background	3	9	11.91	1.51191e+06	120062	76743.5	62292.7
Q9Y6E2	BZW2	0	cell periphery or cytoskeleton	5	13	21.03	2.23748e+06	124469	111309	121527
Q6UWD8	C16orf54	2	background	6	29	108.17	7.37837e+06	2.14548e+06	1.42135e+06	1.31053e+06
Q07021	C1QBP	1	extracellular	6	20	63.79	8.01696e+06	785962	1.19611e+06	706253
Q9HB71	CACYBP	0	background	3	9	9.07	1.75159e+06	243419	118633	166570
P27708	CAD	0	background	13	46	94.91	4.72487e+06	104696	57856.6	107514
P27797	CALR	1	extracellular	11	73	214.28	2.86092e+07	2.1049e+06	2.40562e+06	1.84561e+06
O43852	CALU	0	extracellular	8	27	71.88	6.36919e+06	483660	492741	863660
Q86VP6	CAND1	0	background	6	14	26.28	2.11747e+06	64629.7	65649.8	44666.7
P27824	CANX	1	background	12	89	207.93	4.13925e+07	2.6786e+06	2.49434e+06	1.94814e+06
Q01518	CAP1	0	cell periphery or cytoskeleton	7	21	58.86	2.12777e+06	193042	51003.7	168848
P07384	CAPN1	0	cell periphery or cytoskeleton	3	5	8.36	708110	24354.5	33413.4	19216.7
P04632	CAPNS1	0	cell periphery or cytoskeleton	3	11	3.51	2.35105e+06	327017	301413	332030
P49589	CARS1	0	background	5	12	22.2	750801	30008.7	23479.3	31283.5
Q9HA77	CARS2	0	background	3	12	16.91	1.14413e+06	106953	57405.8	21957.8
P04040	CAT	0	background	10	35	84.97	6.36719e+06	273869	314823	481897
Q13185	CBX3	0	cell periphery or cytoskeleton	3	10	25.23	2.12011e+06	236527	245377	383632
P45973	CBX5	0	background	4	7	14.21	591255	64694.9	51392.3	91626.8
P78371	CCT2	0	background	4	11	36.36	2.1345e+06	147274	76730.8	78167.2
P49368	CCT3	0	cell periphery or cytoskeleton	5	7	13.89	749006	41660.3	28918.8	35667.3
P50991	CCT4	0	cell periphery or cytoskeleton	6	20	49.13	2.68412e+06	191604	102935	113384
Q99832	CCT7	0	cell periphery or cytoskeleton	4	11	20.83	1.26596e+06	33356.8	32876.8	138694
P50990	CCT8	0	cell periphery or cytoskeleton	8	23	57.5	3.11487e+06	213143	122316	122878
Q6YHK3	CD109	3	extracellular	10	37	98.4	3.36743e+06	96426.3	83055.8	83686.9
P41217	CD200	4	transmembrane	5	24	74.7	6.84498e+06	813076	1.48308e+06	701292
Q15762	CD226	4	transmembrane	3	9	28.53	1.00221e+06	108951	141216	105594
Q9BZW8	CD244	3	transmembrane	7	20	44.38	4.02805e+06	348459	457055	320532
Q9UGN4	CD300A	4	transmembrane	7	52	176.37	2.49806e+07	3.1376e+06	4.19231e+06	4.06432e+06
Q8TDQ1	CD300LF	4	transmembrane	4	21	58.65	6.24814e+06	1.33221e+06	852199	881473
P20138	CD33	4	transmembrane	9	91	311.84	1.51178e+08	1.22862e+07	2.38548e+07	1.38845e+07
P28906	CD34	4	transmembrane	5	114	407.75	1.89842e+08	2.08061e+07	2.92582e+07	2.09408e+07
P11049	CD37	4	transmembrane	2	20	48.68	1.20532e+07	1.80184e+06	1.71168e+06	1.68787e+06
P28907	CD38	3	transmembrane	14	235	557.14	3.1871e+08	2.34624e+07	2.66841e+07	1.89832e+07
P16070	CD44	4	transmembrane	17	447	1103.71	4.86439e+08	1.43187e+07	3.44651e+07	4.82395e+07
Q08722	CD47	4	transmembrane	2	25	56.37	2.39264e+07	3.613e+06	3.30511e+06	3.01979e+06
P09326	CD48	3	transmembrane	5	50	106.19	1.51286e+07	3.24652e+06	1.47678e+06	1.64583e+06
P08174	CD55	3	transmembrane	4	34	109.12	8.97827e+06	908923	779663	641478
Q07108	CD69	4	transmembrane	3	15	60.05	3.57261e+06	794670	692600	376818
P04233	CD74	4	transmembrane	2	11	24.75	7.29217e+06	1.68122e+06	748604	343041
P60033	CD81	3	transmembrane	3	17	62.69	2.99967e+06	637340	712516	705589
Q9UIB8	CD84	4	transmembrane	8	33	106.72	1.22185e+07	1.08808e+06	1.2409e+06	1.10333e+06
Q9NPY3	CD93	4	transmembrane	7	19	38.48	3.4779e+06	258930	255126	312671
P40200	CD96	4	transmembrane	7	25	61.18	9.8984e+06	566109	872289	756991
Q8TCZ2	CD99L2	2	transmembrane	6	39	155.46	1.56326e+07	2.96733e+06	1.68814e+06	1.59127e+06
P19022	CDH2	4	transmembrane	12	117	324.98	4.40009e+07	2.27275e+06	2.9427e+06	1.91538e+06
Q00534	CDK6	0	cell periphery or cytoskeleton	6	32	77.02	4.00106e+06	441278	209828	260183
Q15517	CDSN	0	extracellular	2	7	15.57	935152	248877	195562	87424.9
Q9UHN6	CEMIP2	2	transmembrane	24	90	227.81	2.1307e+07	314596	491699	568010
P23528	CFL1	0	cell periphery or cytoskeleton	5	25	67.22	1.72487e+07	3.05456e+06	1.66356e+06	1.61697e+06
Q9NX63	CHCHD3	0	background	2	2	4.12	177070	10553.2	10486.8	21894.4
Q14839	CHD4	0	cell periphery or cytoskeleton	2	3	5.44	303334	6983.81	3519.09	4707.46
Q99653	CHP1	0	cell periphery or cytoskeleton	2	8	17.09	718969	97006.7	70779.5	49964.6
O76071	CIAO1	0	background	3	10	29.95	1.29369e+06	155331	161885	121657
Q9Y3D0	CIAO2B	0	cell periphery or cytoskeleton	2	4	1.88	309568	29920.1	117408	50611.6
Q8TCG1	CIP2A	1	transmembrane	6	17	36.19	2.02579e+06	68339.9	41096.8	75513.9
Q8N5K1	CISD2	2	background	4	15	29.26	1.78457e+06	289411	224517	354024
Q5QGZ9	CLEC12A	4	transmembrane	2	7	6.9	742991	86498.9	79906.9	55222.8
Q92478	CLEC2B	2	transmembrane	2	14	50.29	4.99643e+06	612003	787922	1.04643e+06
O00299	CLIC1	1	transmembrane	4	17	49.97	4.45604e+06	526667	475166	285288
Q14677	CLINT1	0	cell periphery or cytoskeleton	4	5	10	441826	39650.1	31329.2	9794.93
Q00610	CLTC	0	cell periphery or cytoskeleton	9	18	34.6	1.64568e+06	21063.6	36539.6	29943.8
Q5EBM0	CMPK2	0	background	3	6	10.89	612003	55368.2	31799.5	35417.5
P62633	CNBP	0	background	2	12	26.11	783475	8966.36	14593.2	325274
Q99439	CNN2	0	cell periphery or cytoskeleton	2	3	7.52	849556	124381		142037
Q9H8M5	CNNM2	2	transmembrane	5	29	73.92	1.54202e+06	75146.3	50848.3	53242.4
Q8NE01	CNNM3	2	transmembrane	8	38	84.51	4.52687e+06	233357	244975	172145
Q6P4Q7	CNNM4	3	transmembrane	10	50	113.97	7.16279e+06	437108	231297	299297
P09543	CNP	0	cell periphery or cytoskeleton	7	12	23.46	1.17088e+06	62054	42140.4	70321.6
Q9BT09	CNPY3	0	background	4	17	51.67	2.47215e+06	380212	149859	246960
Q6PJW8	CNST	2	background	5	16	42.15	2.29573e+06	226463	107215	133523
Q8NBJ5	COLGALT1	0	background	4	10	24.71	675668	17907.5	41392.8	22231.4
P53618	COPB1	0	cell periphery or cytoskeleton	6	20	53.82	4.69177e+06	159021	123333	154540
P35606	COPB2	0	background	2	2	3.56	312905	12905.7	8384.36	13711.2
Q9Y678	COPG1	0	background	7	34	82.59	5.07335e+06	144855	152550	221833
Q8NI60	COQ8A	0	background	2	3	5.41	860605	35922.1	52251.3	34013
O75208	COQ9	0	background	2	10	29.35	439980	41983.3	42429.1	57743.3
P57737	CORO7	0	cell periphery or cytoskeleton	3	4	6.87	695670	71944.9	13446.7	20405.2
Q5RI15	COX20	0	background	3	7	12.84	792861	122312	156783	228014
P13073	COX4I1	0	background	5	16	34.95	5.13071e+06	273490	268653	1.67498e+06
O75976	CPD	3	transmembrane	3	10	12.17	587989	13904.1	14169.8	15858.5
P14384	CPM	2	extracellular	2	4	1.78	655371	63163.4	45055.6	43622.8
Q99829	CPNE1	0	background	3	6	11.29	592698	43847.2	46288.5	76244
P36551	CPOX	0	cell periphery or cytoskeleton	2	3	5.53	202410	7027.91	17419.2	8875.66
Q9BRF8	CPPED1	0	cell periphery or cytoskeleton	3	6	17.71	741777	83821.5	20715.2	171242
P50416	CPT1A	1	background	5	21	37.22	2.85941e+06	184655	77535.5	68559.7
P23786	CPT2	0	background	3	4	4.97	515805	37530.5	16622.7	11585
P46109	CRKL	0	background	3	11	30.47	1.32644e+06	113000	146539	115262
Q9UBG3	CRNN	0	cell periphery or cytoskeleton	11	37	146.94	1.80113e+07	28704.7	2.87084e+06	11312.6
Q08257	CRYZ	0	cell periphery or cytoskeleton	3	10	24.76	2.01542e+06	162142	179066	171965
O75390	CS	0	cell periphery or cytoskeleton	8	26	43.85	7.55083e+06	381595	612413	697886
P55060	CSE1L	0	background	12	31	61.99	1.56715e+07	578558	517559	505490
P15509	CSF2RA	4	transmembrane	4	10	15.9	1.23881e+06	69936	113442	61285.8
P41240	CSK	0	cell periphery or cytoskeleton	4	8	13.37	1.76696e+06	143723	81776.2	73118.5
P17812	CTPS1	0	cell periphery or cytoskeleton	6	14	33.18	1.0157e+06	74459.2	38640	51138
P07339	CTSD	0	extracellular	5	21	50.69	3.89032e+06	279158	365975	306350
O43169	CYB5B	1	background	2	16	58	5.27357e+06	1.05515e+06	1.16229e+06	797371
P00387	CYB5R3	0	cell periphery or cytoskeleton	6	26	56.67	7.41876e+06	344580	1.02675e+06	461917
P99999	CYCS	0	background	2	6	12.32	554017	43934.2	129040	80267
Q6UW02	CYP20A1	1	transmembrane	2	5	1.72	375352	9099.1	32284.6	28591.8
Q9NUQ9	CYRIB	0	background	2	3	1.69	734072	126352	33570.2	10290.1
P47756	Capzb; CAPZB; LOC111154622	0	cell periphery or cytoskeleton	9	33	76.37	5.78903e+06	587313	313672	653838
Q14118	DAG1	3	transmembrane	9	56	146.23	2.21746e+07	789877	982812	935345
Q16643	DBN1	0	cell periphery or cytoskeleton	2	4	11.65	311081	28054.3	16014.5	23807.9
Q9Y4B6	DCAF1	0	background	5	11	18.8	477302	11212.3	13614.1	6406.49
Q8N8Z6	DCBLD1	3	transmembrane	8	38	105.65	3.97438e+06	223712	184893	150384
P27707	DCK	0	background	2	2	1.64	5.46128e+06	660118	581624	444447
Q7Z4W1	DCXR	0	cell periphery or cytoskeleton	4	23	59.19	4.59214e+06	629732	432798	494408
P39656	DDOST	0	background	6	24	41.74	9.15806e+06	974240	639426	830265
Q92841	DDX17	0	background	6	15	34.43	1.83391e+06	73973.5	74857.6	105972
O00148	DDX39A	0	background	5	10	8.94	976510	18998.3	58559.9	106542
Q16698	DECR1	0	background	3	13	25	3.1303e+06	242718	243213	243620
O43143	DHX15	0	background	2	4	11.18	613831	45495.9	10866.6	16418.1
O60610	DIAPH1	0	cell periphery or cytoskeleton	8	26	56.33	1.98381e+06	40668.9	50191.9	41050.2
P10515	DLAT	0	background	4	10	13.78	1.64558e+06	78774.1	85248.9	107379
P09622	DLD	0	background	8	64	169.75	3.12578e+07	1.33228e+06	2.18838e+06	1.8211e+06
P36957	DLST	0	background	2	11	33.67	1.97354e+06	139163	131382	131404
Q86Y56	DNAAF5	0	background	2	3	3.62	358452	14771.4	11035.6	16658
P31689	DNAJA1	0	cell periphery or cytoskeleton	2	4	2.16	352659	17417.3	28715.4	20799.9
Q9UBS4	DNAJB11	0	background	7	22	53.72	2.68935e+06	258405	192540	165223
Q99615	DNAJC7	0	cell periphery or cytoskeleton	4	13	23.91	158289	11137.6	3683.69	7597.87
P49184	DNASE1L1	0	background	4	10	31.44	925256	64382.5	146613	110009
Q05193	DNM1	0	cell periphery or cytoskeleton	4	7	10.79	536060	17681.2	13762.9	17029.6
O00429	DNM1L	0	background	5	10	19.63	1.83407e+06	101143	41232.7	52235.1
Q9ULA0	DNPEP	0	cell periphery or cytoskeleton	3	8	19.84	935783	90454.9	65840.7	53837.7
Q8N608	DPP10	3	transmembrane	7	15	23.29	704546	21857.3	15101.5	46075.6
Q08554	DSC1	4	transmembrane	3	8	20.94	1.89602e+06	127424	53645.5	45819.7
Q02413	DSG1	2	transmembrane	3	11	29.35	766941	35754.6	50551.4	16203.1
P15924	DSP	0	cell periphery or cytoskeleton	25	46	114.14	9.72039e+06	22233.8	131591	13257.6
P60981	DSTN	0	cell periphery or cytoskeleton	2	6	14.23	714787	66207.1	116263	49273.2
P33316	DUT	0	cell periphery or cytoskeleton	5	15	29.53	2.3463e+06	174444	266757	178501
Q14204	DYNC1H1	0	cell periphery or cytoskeleton	32	70	145.62	8.03282e+06	33598	44791.5	64089.9
Q15125	EBP	3	background	2	6	16.11	681363	193724	365280	215699
P42892	ECE1	4	transmembrane	5	17	45.22	5.55833e+06	187431	187030	391048
Q13011	ECH1	0	background	6	50	153.65	1.82847e+07	1.74598e+06	1.41516e+06	1.14799e+06
Q9NTX5	ECHDC1	0	background	2	4	8.42	492584	26806.1	47895.5	42764.6
P30084	ECHS1	0	background	6	13	40.19	3.96174e+06	195154	529305	236839
P42126	ECI1	0	background	7	29	57.2	7.23375e+06	832976	744815	612160
P68104	EEF1A1	0	cell periphery or cytoskeleton	5	37	100.85	5.14128e+07	4.06179e+06	3.51082e+06	2.96125e+06
P24534	EEF1B2	0	background	2	12	26.53	292839	32065.2	38610.4	40051.6
P29692	EEF1D	0	background	5	14	45.99	2.09402e+06	315461	141632	102265
P26641	EEF1G	0	cell periphery or cytoskeleton	9	37	105.9	9.96501e+06	897031	495351	753297
P13639	EEF2	0	cell periphery or cytoskeleton	17	84	211.49	3.5771e+07	1.54251e+06	810788	1.1621e+06
P98172	EFNB1	4	transmembrane	7	29	95.76	9.71844e+06	1.0597e+06	613224	975468
Q13144	EIF2B5	0	background	4	14	23.75	1.53582e+06	67334.4	86365.1	73952.7
P55884	EIF3B	0	background	2	7	10.58	209428	12436.3	5678.53	7521.16
Q9Y262	EIF3L	0	cell periphery or cytoskeleton	4	11	13.73	712819	51237	27332.5	36701.8
Q7L2H7	EIF3M	0	background	2	4	10.29	364675	33301.1	24408.9	18260
P60842	EIF4A1	0	cell periphery or cytoskeleton	5	21	46.96	1.59126e+06	70034.4	138147	87618.3
Q04637	EIF4G1	0	background	2	6	11.69	759015	10679.3	22598.4	11311.6
Q6IS14	EIF5AL1	0	cell periphery or cytoskeleton	2	3	5.75	404157	28551.7	119670	25927.9
Q92556	ELMO1	0	cell periphery or cytoskeleton	2	7	17.51	204162	9446.34	5267.22	9936.18
Q8IZ81	ELMOD2	0	cell periphery or cytoskeleton	2	3	4.06	579458	42841	57481.2	42465.9
Q6PCB8	EMB	2	background	2	12	31.26	4.77627e+06	672837	439994	512181
O94919	ENDOD1	0	transmembrane	2	8	18.3	252145	25466.1	14975	15844.9
P17813	ENG	4	transmembrane	7	49	142.08	2.01111e+07	2.25967e+06	1.68368e+06	1.44082e+06
P06733	ENO1	0	cell periphery or cytoskeleton	12	77	197.09	1.18544e+08	7.28624e+06	5.48749e+06	6.7217e+06
P54753	EPHB3	3	transmembrane	5	17	33.35	1.77732e+06	56541.3	61588.9	71008.1
P07099	EPHX1	1	background	5	17	24.04	3.44834e+06	202092	242550	254064
P07814	EPRS1	0	background	14	32	71.17	3.01448e+06	82277.7	40498.4	47576.7
P42566	EPS15	0	cell periphery or cytoskeleton	13	56	105.25	6.9171e+06	239186	291961	233120
Q9NZ08	ERAP1	1	transmembrane	8	25	57.85	4.88218e+06	209975	151034	146937
Q6P179	ERAP2	1	background	3	7	5.63	5.05986e+06	153947	182455	156277
Q96HE7	ERO1A	0	extracellular	7	19	49.34	3.16783e+06	167184	207259	163093
P30040	ERP29	1	cell periphery or cytoskeleton	8	34	78.9	1.05366e+07	1.17981e+06	723801	1.23396e+06
Q9BS26	ERP44	1	background	5	23	56.42	2.52693e+06	190353	167472	244329
Q96AP7	ESAM	4	transmembrane	5	17	88.37	1.57503e+06	131941	247916	119803
Q9BSJ8	ESYT1	2	background	3	11	31.02	768800	30346	23330.4	29106.9
A0FGR8	ESYT2	2	transmembrane	5	14	37.23	1.58346e+06	59712.3	44648.3	49353.9
P62495	ETF1	0	background	8	32	66.27	3.70616e+06	280026	181162	232881
P13804	ETFA	0	background	6	15	34.57	2.4929e+06	180593	240055	135069
P38117	ETFB	0	background	7	26	58.13	3.30436e+06	291051	306054	330336
Q16134	ETFDH	0	cell periphery or cytoskeleton	6	17	27.34	1.32308e+06	71805.6	62643.8	63311.5
Q9Y624	F11R	4	transmembrane	8	48	143.89	1.83877e+07	1.51191e+06	2.06713e+06	1.95139e+06
P25116	F2R	4	transmembrane	4	33	69.05	1.76779e+06	246348	205592	230760
P12259	F5	0	extracellular	10	48	113.27	3.12901e+07	697628	520956	437928
Q96A26	FAM162A	2	background	5	12	16.98	2.90955e+06	9089.46	560577	479318
Q5VUB5	FAM171A1	3	transmembrane	7	22	43.67	2.06139e+06	134230	71857.8	98148.3
A8MVW0	FAM171A2	2	background	4	6	17.1	388782	19234	14492.4	34456.8
Q9H0X4	FAM234A	1	transmembrane	7	61	168.96	4.25266e+07	3.63541e+06	4.15458e+06	3.28161e+06
Q9NSD9	FARSB	0	background	5	10	18.94	1.33309e+06	79521.5	35971.9	64622.8
P49327	FASN	0	cell periphery or cytoskeleton	42	146	421.48	2.72844e+07	469055	375497	454903
P12314	FCGR1A	4	transmembrane	3	12	17.07	1.89573e+06	168375	195850	118234
P12318	FCGR2A	4	transmembrane	6	89	268.09	1.44715e+07	1.66717e+06	2.85778e+06	1.72284e+06
P22570	FDXR	0	background	5	15	22.21	726520	29305.8	46499.2	45588.4
P22830	FECH	0	background	2	4	9.26	280365	13758.1	14754	23574.3
Q86UX7	FERMT3	0	cell periphery or cytoskeleton	4	10	24.96	882484	53075.7	30927.5	41508.6
P07954	FH	0	background	14	124	355.84	7.0857e+07	4.25272e+06	3.79618e+06	4.89177e+06
Q02790	FKBP4	0	cell periphery or cytoskeleton	5	24	30.16	3.50179e+06	288114	114273	166155
Q14318	FKBP8	2	background	3	11	30.76	1.09566e+06	99213	89864.3	79491.3
P21333	FLNA	0	cell periphery or cytoskeleton	18	50	133.28	5.67076e+06	86535.4	73016.5	61197.2
O75369	FLNB	0	cell periphery or cytoskeleton	6	10	16.48	455817	6665.12	6354.04	3436.07
Q9Y5Y0	FLVCR1	4	transmembrane	3	7	11.33	310762	55660.4	17955.9	43178.5
Q9HA64	FN3KRP	0	background	2	9	12.48	657992	21383.8	67807.3	80978.7
P02792	FTL	0	background	2	6	20.81	1.74831e+06	154087	294468	251911
Q16595	FXN	0	background	2	12	37.2	3.24759e+06	648317	312514	264097
Q13467	FZD5	3	transmembrane	4	9	10.2	1.04671e+06	71073.5	82305.6	85668.1
O60353	FZD6	2	transmembrane	6	12	23.78	1.8346e+06	107205	81010.2	108379
Q10472	GALNT1	1	transmembrane	4	7	12.73	854528	12825.6	21890.5	123739
Q10471	GALNT2	1	transmembrane	4	13	27.1	707424	21810.3	45073.8	20438.1
Q86SF2	GALNT7	1	background	5	7	8.73	1.4397e+06	29218	42805	146211
Q14697	GANAB	0	background	18	66	183.26	1.80382e+07	678777	696607	692907
P04406	GAPDH	0	cell periphery or cytoskeleton	10	49	142.33	2.01647e+07	2.07674e+06	1.76554e+06	1.3704e+06
Q14C86	GAPVD1	0	cell periphery or cytoskeleton	7	19	24.92	2.04704e+06	49298.3	52544.4	40770
P41250	GARS1	0	extracellular	3	10	23.98	1.90673e+06	86401.9	52398.6	62696.7
P22102	GART	0	cell periphery or cytoskeleton	3	4	4.95	539217	24568.1	10008	22327.5
P50395	GDI2	0	cell periphery or cytoskeleton	7	24	65.99	1.63841e+06	101110	97117.4	70406
Q8TEQ6	GEMIN5	0	background	3	5	6.1	294604	9291.49	4226.88	5730.64
Q96RP9	GFM1	0	background	5	10	19.38	1.30533e+06	79033.6	41331.6	19246.2
P19440	GGT1	4	transmembrane	7	99	269.07	5.87858e+07	4.73374e+06	3.99575e+06	3.31381e+06
Q04760	GLO1	0	cell periphery or cytoskeleton	3	6	10	297527	29647.9	52407.9	28991.5
O76003	GLRX3	0	cell periphery or cytoskeleton	3	11	27.41	606842	60286.7	45534.3	34392.4
O94925	GLS	0	background	5	27	78.48	3.5914e+06	223139	170957	153656
P00367	GLUD1	0	background	21	140	353.89	6.68149e+07	2.32518e+06	3.59468e+06	3.46787e+06
P49915	GMPS	0	background	7	16	37.65	2.39001e+06	121957	85155.2	100666
P04899	GNAI2	0	cell periphery or cytoskeleton	7	46	134.99	1.24124e+07	869124	919823	829024
P50148	GNAQ	0	cell periphery or cytoskeleton	2	2	1.86	2.19322e+06	126291	124946	230851
Q5JWF2	GNAS	0	cell periphery or cytoskeleton	2	15	27.56	245226	17753.6	4035	13121.7
P62873	GNB1	0	cell periphery or cytoskeleton	2	9	23.96	1.11629e+06	61574.8	191377	79071.3
O15228	GNPAT	0	background	8	20	43.56	2.44573e+06	151030	85649.9	120439
P15586	GNS	0	background	7	19	41.98	3.91046e+06	336385	258042	209479
P17174	GOT1	0	cell periphery or cytoskeleton	3	3	4.22	381423	35001.7	20474.3	21793.8
P00505	GOT2	0	cell periphery or cytoskeleton	13	139	393.6	7.82923e+07	4.76382e+06	4.97156e+06	4.96324e+06
P13224	GP1BB	4	transmembrane	2	6	15.09	709229	127493	140427	182058
Q99795	GPA33	3	transmembrane	5	19	56.27	3.70902e+06	370317	317978	670642
Q8N158	GPC2	1	extracellular	3	6	9.41	969493	66285.2	57905.9	33019.9
P43304	GPD2	0	background	8	22	53.28	2.64973e+06	107075	81242	102111
P06744	GPI	0	transmembrane	2	5	10.87	722298	61974.7	23575.2	34909.5
P62993	GRB2	0	cell periphery or cytoskeleton	3	11	29.76	1.0102e+06	117591	86160.6	80760.7
Q9HAV7	GRPEL1	0	background	4	19	54.92	8.20383e+06	558072	960010	501096
Q9BQ67	GRWD1	0	background	6	9	17.33	582571	63840.8	62645	54166.4
P57764	GSDMD	0	transmembrane	2	4	7.7	407820	51187.6	36152.4	29028.3
P06396	GSN	0	extracellular	4	10	14.73	1.04349e+06	44303.3	41492.1	59760.6
P00390	GSR	1	cell periphery or cytoskeleton	6	26	80.37	4.02707e+06	261433	242829	201863
P78417	GSTO1	0	cell periphery or cytoskeleton	3	6	13.68	777447	40701.6	52202.2	170143
P09211	GSTP1	0	background	4	8	16.51	1.14961e+06	184547	226646	75167.8
P78347	GTF2I	0	background	11	19	46.54	1.50173e+06	39192.3	38407.6	44362.4
Q9Y5Q8	GTF3C5	0	background	3	5	4.78	234962	2432.62	13390.1	15665.1
P08236	GUSB	0	background	4	14	12.36	956121	51815.6	69762.3	54547.5
Q5QNW6	H2BC18	0	background	2	5	3.48	2.26733e+06	113837	454950	335182
P62805	H4C1; H4C11; H4C12; H4C13; H4C14; H4C15; H4C16; H4C2; H4C3; H4C4; H4C5; H4C6; H4C8; H4C9	0	background	2	8	15.15	3.15731e+06	71904.4	1.21586e+06	171350
Q16836	HADH	0	background	4	11	19.44	3.86025e+06	132220	357288	604590
P40939	HADHA	0	background	9	24	61.94	3.41955e+06	82936	127578	158639
P55084	HADHB	0	background	5	16	35.66	2.64527e+06	142563	151387	202155
O14929	HAT1	0	background	5	18	45.96	2.37262e+06	217338	119589	182445
P69905	HBA1; HBA2	0	background	7	182	492.75	2.63297e+08	5.07822e+07	6.63624e+07	4.83163e+07
P02042	HBD	0	cell periphery or cytoskeleton	2	49	75.66	5.5472e+07	2.13299e+06	1.07241e+07	1.21387e+07
P14317	HCLS1	0	cell periphery or cytoskeleton	5	10	22.21	456859	24286	14377.4	63240.1
P51858	HDGF	0	extracellular	2	5	7.79	47219.3	167.174	832.693	15559.6
Q9BSH5	HDHD3	0	background	2	5	3.95	278399	32163.8	48699	27535.5
Q00341	HDLBP	0	background	3	6	10.93	360066	10430.2	3638	7881.9
Q9BTY7	HGH1	0	cell periphery or cytoskeleton	3	5	5.77	626268	56871.3	61877.7	25027.9
P31937	HIBADH	0	background	2	11	31.29	631957	108735	34645.8	81890.2
Q6NVY1	HIBCH	0	background	7	19	30.86	1.5078e+06	44028.4	88891.8	166387
P52789	HK2	0	background	9	30	79.19	3.65681e+06	158851	106289	71867.1
P10321	HLA-C	4	transmembrane	2	15	43.77	2.12251e+06	193689	169732	160564
P20036	HLA-DPA1	4	transmembrane	3	16	56.2	6.44218e+06	650140	1.95287e+06	993277
P01903	HLA-DRA	4	transmembrane	5	46	154.79	3.15106e+07	3.09478e+06	6.38113e+06	3.39003e+06
P01911	HLA-DRB1	4	transmembrane	2	24	79.29	2.59342e+07	1.3718e+06	3.20062e+06	4.96567e+06
P79483	HLA-DRB3	4	transmembrane	3	11	36.55	6.77553e+06	525765	869545	550294
Q8TCT9	HM13	2	background	5	24	63.65	6.42543e+06	1.02849e+06	789452	811015
P09429	HMGB1	1	extracellular	4	30	87.95	5.23842e+06	346004	369623	1.13179e+06
P30519	HMOX2	0	background	8	37	93.41	7.93196e+06	362962	678431	949844
P22626	HNRNPA2B1	0	extracellular	4	11	24.2	1.6813e+06	45606.2	161857	239696
O14979	HNRNPDL	0	background	2	9	23.46	1.70094e+06	142268	82083.1	104685
P52597	HNRNPF	0	background	3	9	22.45	3.57555e+06	197831	312543	423119
P31943	HNRNPH1	0	background	2	10	14.63	1.81711e+06	116896	138826	116941
P61978	HNRNPK	0	background	5	17	38.25	3.32184e+06	202670	180581	220300
O43390	HNRNPR	0	background	4	7	7.78	437299	19519.2	15179.2	15177.1
Q1KMD3	HNRNPUL2	0	cell periphery or cytoskeleton	3	3	4.18	1.53856e+06	32286.4	79666.9	40124.5
P37235	HPCAL1	0	background	5	12	28.48	1.19881e+06	113606	134002	110612
O60760	HPGDS	0	background	5	28	58.57	1.81355e+07	3.94323e+06	3.13496e+06	2.73749e+06
P00492	HPRT1	0	cell periphery or cytoskeleton	2	7	18.37	603315	91950.8	64367.8	46834.2
Q99714	HSD17B10	0	background	6	23	58.3	4.06402e+06	598020	499399	506619
P51659	HSD17B4	0	background	7	22	49.13	3.08261e+06	104370	147214	110940
P07900	HSP90AA1	0	background	13	134	338.65	6.26318e+06	174113	236756	273660
P08238	HSP90AB1	1	extracellular	15	150	405.12	7.25086e+07	3.29064e+06	2.37266e+06	2.24922e+06
P14625	HSP90B1	0	cell periphery or cytoskeleton	23	200	468.98	9.27877e+07	3.45678e+06	2.66531e+06	2.66745e+06
P0DMV9	HSPA1B	0	cell periphery or cytoskeleton	6	28	64.59	1.89816e+06	54264.3	117784	51144.7
P34932	HSPA4	0	cell periphery or cytoskeleton	9	27	51.52	1.59872e+06	70203.3	31785.5	50403.4
P11021	HSPA5	1	cell periphery or cytoskeleton	21	177	516.39	6.78935e+07	3.17876e+06	2.65727e+06	2.0866e+06
P11142	HSPA8	0	background	15	122	343.68	3.05672e+07	1.31674e+06	1.19382e+06	1.37794e+06
P38646	HSPA9	0	background	18	127	386.4	5.38369e+07	1.62573e+06	2.17916e+06	1.51833e+06
P04792	HSPB1	0	cell periphery or cytoskeleton	3	19	64.55	5.01733e+06	359993	1.17337e+06	296191
P10809	HSPD1	1	cell periphery or cytoskeleton	50	1106	2790.39	1.90254e+09	8.17306e+07	7.70983e+07	9.41218e+07
P61604	HSPE1	0	cell periphery or cytoskeleton	9	151	238.76	4.96909e+08	9.84392e+07	7.48973e+07	7.84152e+07
Q92598	HSPH1	0	cell periphery or cytoskeleton	8	23	56.76	4.92808e+06	333253	68561.3	88821.5
P42858	HTT	0	cell periphery or cytoskeleton	7	10	10.27	742498	6718.39	8415.36	12616.2
Q7Z6Z7	HUWE1	0	cell periphery or cytoskeleton	24	66	152.82	7.99869e+06	67699.2	69886.5	72136.5
Q9Y4L1	HYOU1	0	background	11	52	134.22	6.14993e+06	147468	174240	191287
P41252	IARS1	0	background	8	18	37.69	1.43262e+07	455601	295011	334348
Q9NSE4	IARS2	0	background	11	32	86.94	6.22581e+06	173010	222431	147940
Q5T440	IBA57	0	background	3	8	18.06	1.20389e+06	82675.7	109021	124616
P05362	ICAM1	4	transmembrane	13	129	313.74	5.68253e+07	4.36527e+06	3.62036e+06	3.6652e+06
P13598	ICAM2	4	transmembrane	5	82	162.77	5.66028e+07	6.08016e+06	7.05571e+06	6.99781e+06
P32942	ICAM3	4	transmembrane	8	78	187.7	2.94266e+07	2.65474e+06	2.21592e+06	1.97624e+06
Q9UMF0	ICAM5	2	transmembrane	7	20	44.04	1.30744e+08	6.57033e+06	5.60728e+06	4.24279e+06
O75874	IDH1	0	background	3	14	29.04	657386	9125.17	30093.5	83366.5
P48735	IDH2	0	background	10	35	86.08	6.33846e+06	291413	361983	327818
P50213	IDH3A	0	background	3	5	11.93	4.82641e+06	284313	352147	586962
O43837	IDH3B	0	background	2	4	8.68	211365	22907.5		23279.5
P17181	IFNAR1	3	transmembrane	10	39	74.31	5.49901e+06	379355	259298	283995
P15260	IFNGR1	4	transmembrane	8	30	67.7	4.38044e+06	420831	290011	872428
Q969P0	IGSF8	4	transmembrane	7	35	120.93	7.22292e+06	460916	523889	424325
Q08334	IL10RB	4	transmembrane	3	4	7.57	1.88995e+06	134835	361251	103013
Q96F46	IL17RA	4	transmembrane	6	19	45.85	4.44516e+06	324756	275789	282526
Q13478	IL18R1	4	transmembrane	11	87	214.29	6.24749e+07	3.59739e+06	3.03811e+06	3.05108e+06
Q9NPH3	IL1RAP	4	transmembrane	17	94	248.97	3.79443e+07	1.99986e+06	1.91052e+06	1.85335e+06
Q6UWB1	IL27RA	4	transmembrane	2	8	4.9	619497	41375.7	24643.8	117141
P31785	IL2RG	4	transmembrane	5	22	61.24	6.25356e+06	995753	734030	654287
P26951	IL3RA	4	transmembrane	5	9	21.06	1.2991e+06	75702.1	64138.6	173628
P08887	IL6R	4	transmembrane	3	7	16.81	547294	58810.1	52273.8	38915.4
Q12906	ILF3	0	background	5	14	21.93	1.39873e+06	91013.3	45988.6	45055.3
Q16891	IMMT	1	background	5	16	40.82	525844	31047.2	15994.8	2691.8
P06213	INSR	4	transmembrane	17	53	126.97	7.01938e+06	165765	155033	152163
Q8TEX9	IPO4	0	background	11	40	90.23	8.43139e+06	352516	273683	382120
O00410	IPO5	0	background	6	32	75.57	3.77252e+06	167906	115692	136084
O95373	IPO7	0	background	6	26	68.5	5.08528e+06	252840	163229	178170
P46940	IQGAP1	0	cell periphery or cytoskeleton	5	8	12.78	3.07696e+06	73926.2	40780.6	50584.4
Q13576	IQGAP2	1	cell periphery or cytoskeleton	7	13	29.91	1.08509e+06	24773.8	11983.5	23774.5
Q7Z5L9	IRF2BP2	0	background	5	14	35.42	620948	35702.7	37805.6	47435.9
P05161	ISG15	0	extracellular	3	6	12.45	814782	58533.9	147927	278112
Q96AB3	ISOC2	0	extracellular	2	6	13.33	742293	110403	156376	120220
P08514	ITGA2B	4	transmembrane	13	41	124.88	6.47824e+08	4.06618e+07	2.48735e+07	3.25492e+07
P13612	ITGA4	4	transmembrane	36	300	696.94	1.7227e+08	6.32788e+06	5.86955e+06	5.05098e+06
P08648	ITGA5	3	transmembrane	27	419	949.29	2.92881e+08	1.29711e+07	1.48054e+07	1.43537e+07
P23229	ITGA6	4	transmembrane	33	241	664.57	1.48394e+08	4.2191e+06	3.68577e+06	3.3866e+06
Q13797	ITGA9	4	transmembrane	20	128	276.22	5.55505e+07	2.18457e+06	2.15044e+06	2.09065e+06
P20701	ITGAL	4	transmembrane	23	270	551.86	2.1299e+08	8.58355e+06	8.43376e+06	8.36159e+06
P11215	ITGAM	4	transmembrane	23	137	440.04	6.62535e+07	1.97674e+06	2.27783e+06	1.96492e+06
P06756	ITGAV	4	transmembrane	18	52	134.09	1.21735e+07	320871	374620	373814
P20702	ITGAX	4	transmembrane	4	20	50.65	1.82173e+06	62402.4	62522.6	60040.9
P05556	ITGB1	4	transmembrane	30	457	1037.3	5.0832e+08	2.56605e+07	1.87582e+07	2.40984e+07
P05107	ITGB2	4	transmembrane	24	268	721.15	2.94446e+08	1.07331e+07	1.10218e+07	1.15758e+07
P05106	ITGB3	4	transmembrane	9	29	75.04	7.26139e+06	343717	321819	280935
P26010	ITGB7	4	transmembrane	8	59	132.35	6.62556e+06	380089	302096	211786
P19823	ITIH2	0	extracellular	2	7	9.73	580606	25608.9	18001.4	16625.2
O43736	ITM2A	3	transmembrane	9	42	101.95	1.04451e+07	1.25598e+06	1.04726e+06	982536
Q9Y287	ITM2B	3	transmembrane	4	14	40.63	2.61856e+06	307228	229773	639488
P26440	IVD	0	background	3	10	17.66	1.01639e+06	77737.2	65156.5	69824.8
P14923	JUP	0	cell periphery or cytoskeleton	15	49	126.23	1.41189e+07	593698	941692	256310
Q15046	KARS1	0	extracellular	9	23	60.55	3.13766e+06	186557	141350	152081
Q92945	KHSRP	0	background	10	38	113.98	3.79274e+06	231297	110335	218337
P10721	KIT	4	transmembrane	24	130	307.74	6.63943e+07	2.16392e+06	2.16617e+06	1.97439e+06
P52294	KPNA1	0	background	4	8	13.85	513757	52336.1	40656.2	33118.8
P52292	KPNA2	0	background	6	17	33.68	1.57558e+06	136445	63613.6	228036
O00505	KPNA3	0	background	2	10	21.74	2.02495e+06	267447	207002	176191
Q14974	KPNB1	0	background	15	57	124.72	1.74204e+07	1.06087e+06	952669	716560
Q5T749	KPRP	0	cell periphery or cytoskeleton	2	8	10.1	693368	38227.2	75697.7	34846.3
P11279	LAMP1	4	transmembrane	3	7	5.22	4.7907e+06	59083.9	125477	1.52609e+06
P13473	LAMP2	4	transmembrane	2	11	23.3	6.16381e+06	848795	784509	687976
O43813	LANCL1	1	cell periphery or cytoskeleton	3	5	9.05	511097	39332.8	34912.4	55618.8
P28838	LAP3	0	cell periphery or cytoskeleton	9	29	78.14	1.40258e+07	667678	828480	644620
Q6PKG0	LARP1	0	background	3	5	9.37	425562	10949.1	11991.4	5077.15
Q9P2J5	LARS1	0	background	7	24	56.34	1.98669e+06	62553.6	43634.8	37225.5
O43561	LAT	1	transmembrane	2	8	20.15	806573	308285	259694	180365
P13796	LCP1	0	cell periphery or cytoskeleton	12	75	200.32	1.17718e+07	576689	433825	580421
P00338	LDHA	0	cell periphery or cytoskeleton	5	18	19.08	5.0502e+06	381177	355943	364782
P07195	LDHB	0	background	5	28	63.18	1.04949e+07	1.07248e+06	820120	836552
P01130	LDLR	4	transmembrane	3	10	17.98	217026	12775.4	9058.65	5656.4
O95202	LETM1	2	background	14	64	176.13	1.88694e+07	719458	626310	574921
P09382	LGALS1	1	extracellular	8	89	155.9	6.74896e+07	1.29829e+07	1.38772e+07	1.26943e+07
O00214	LGALS8	0	cell periphery or cytoskeleton	7	28	71.09	4.52999e+07	3.95166e+06	3.74743e+06	3.40609e+06
O00182	LGALS9	0	extracellular	5	23	71.55	5.15191e+06	681998	545602	666694
P18858	LIG1	0	background	4	8	21.22	378015	9542.56	10190.1	16252.5
P49257	LMAN1	1	background	4	10	23.53	1.40879e+06	94156.6	97065.4	75618.5
Q12907	LMAN2	2	background	9	30	71.59	9.99753e+06	978325	876367	1.0633e+06
P20700	LMNB1	0	background	3	3	7.75	426800	20529.4	18900.8	4500.14
Q9UIQ6	LNPEP	3	transmembrane	14	39	83.13	7.62727e+06	302124	234381	255228
P36776	LONP1	0	background	6	8	12.98	1.07909e+06	12950.5	40054	47402.4
Q7L5N7	LPCAT2	2	background	7	22	43.75	4.95762e+06	413616	242214	319421
P50851	LRBA	2	background	5	8	13.41	651325	8015.8	5949.61	12952.7
Q9P244	LRFN1	2	transmembrane	8	20	60.77	2.12339e+06	146589	134835	75561.3
P30533	LRPAP1	1	cell periphery or cytoskeleton	3	11	29.67	1.24282e+06	31670.4	78975.5	79542.4
P42704	LRPPRC	0	background	20	55	116.24	9.69525e+06	157238	166187	194767
Q96AG4	LRRC59	2	background	3	5	8.82	736386	68723.4	44429.1	55579.5
Q8TDW0	LRRC8C	2	background	5	8	14.43	614140	33189.3	18981	14013.1
Q7L1W4	LRRC8D	3	transmembrane	10	27	62.72	2.57591e+06	107770	81523.1	74659.3
P48449	LSS	0	background	3	10	20.02	622589	28074.9	27880.9	28849.8
P09960	LTA4H	0	background	4	10	20.72	705990	42030.3	35137.3	16470.7
P36941	LTBR	4	transmembrane	4	24	92.39	3.01754e+06	554767	466776	427497
Q9HBG7	LY9	4	transmembrane	4	16	53.27	1.7094e+06	133628	137348	94323.1
P07948	LYN	0	cell periphery or cytoskeleton	7	14	25.58	2.80557e+06	78796.5	161967	166543
Q9UPN3	MACF1	0	cell periphery or cytoskeleton	2	5	6.12	422784	684.809	1894.14	1695.06
O00754	MAN2B1	0	background	6	18	49.16	3.0186e+06	61107	158320	73562.2
P27816	MAP4	0	cell periphery or cytoskeleton	4	7	10.39	600835	19501	13107.9	19250.8
Q16644	MAPKAPK3	0	cell periphery or cytoskeleton	2	6	12.5	468771	78094.4	26713.5	20069.3
P56192	MARS1	0	cell periphery or cytoskeleton	8	19	50.87	1.61313e+06	47753	72350.8	86453.6
P31153	MAT2A	0	background	5	10	20.16	1.31988e+06	90242.9	94154.1	85182.3
Q68D91	MBLAC2	0	background	2	6	19.18	519675	51450.1	46018.7	36815.5
Q96RQ3	MCCC1	0	background	11	33	74.21	4.54575e+06	165724	135103	246775
Q9HCC0	MCCC2	0	background	5	13	28.65	4.22521e+06	200892	192072	272730
Q96PE7	MCEE	0	background	2	6	17	873665	150084	153093	102476
P49736	MCM2	0	background	7	16	31.54	1.83274e+06	73942.2	55220.2	44391.6
P25205	MCM3	0	background	4	12	22.49	977284	27035.1	24896.9	44679.9
Q14566	MCM6	0	background	12	34	84.83	6.82872e+06	211844	178261	227414
P33993	MCM7	0	background	7	21	43.72	1.36481e+06	41535.5	29988.3	79521.7
P40926	MDH2	0	cell periphery or cytoskeleton	18	298	820.53	3.23271e+08	1.7171e+07	3.05869e+07	2.22687e+07
P23368	ME2	0	background	13	47	123.47	1.70249e+07	1.19433e+06	1.07617e+06	709325
P08582	MELTF	3	extracellular	2	4	6.76	3.96323e+06	143968	237320	93987.1
Q14696	MESD	0	cell periphery or cytoskeleton	3	6	9.22	1.22304e+06	205111	128532	144124
Q08431	MFGE8	1	extracellular	6	16	46.28	2.44761e+06	106724	210857	236577
Q5JRA6	MIA3	1	background	4	8	14.11	2.93043e+06	86024	2908.15	69568.2
P14174	MIF	1	extracellular	2	8	17.69	1.85179e+06	474406	1.01257e+06	346826
Q7Z6M3	MILR1	3	transmembrane	3	13	39.89	1.09642e+06	102376	100150	63550.8
Q14165	MLEC	2	transmembrane	4	7	3.72	849232	91663.2	83675.6	62318.7
P50281	MMP14	3	transmembrane	5	16	23.9	3.01775e+06	172910	143621	162349
Q96T76	MMS19	0	cell periphery or cytoskeleton	5	14	27.92	815875	25691.4	36671.2	28553.8
Q7L9L4	MOB1B	0	cell periphery or cytoskeleton	3	11	19.53	1.58551e+06	312801	204270	203620
Q7Z3U7	MON2	0	background	4	11	13.75	517796	15790.6	11085.3	10592.1
P05164	MPO	0	background	18	104	264.21	4.58484e+07	1.48794e+06	1.6508e+06	1.56644e+06
O95297	MPZL1	3	transmembrane	5	30	83.72	1.80939e+07	3.4286e+06	2.30697e+06	2.93972e+06
P52815	MRPL12	0	background	3	19	49.34	2.00204e+07	3.46074e+06	1.9998e+06	2.75371e+06
P82909	MRPS36	0	background	2	3	4.59	1.21823e+06	306564	358309	42621.3
P43246	MSH2	0	background	2	5	12.18	340774	18977.7		11419.2
P26038	MSN	0	cell periphery or cytoskeleton	6	17	29.36	8.8068e+06	232471	336714	348229
O94776	MTA2	0	background	3	6	9.3	383445	22369.5	8487.98	11889.5
Q9Y6C9	MTCH2	1	background	4	13	32.82	2.57245e+06	269184	299117	300253
P11586	MTHFD1	0	cell periphery or cytoskeleton	7	16	36.04	1.4255e+06	60786	36916.8	35526.6
Q6UB35	MTHFD1L	0	cell periphery or cytoskeleton	2	2	1.84	134053	4234.79	1754.91	8721.58
P13995	MTHFD2	0	cell periphery or cytoskeleton	4	11	34.76	1.97921e+06	113080	198665	180606
Q96S97	MYADM	4	transmembrane	2	15	16.61	2.5227e+06	472199	630581	380201
P35579	MYH9	1	cell periphery or cytoskeleton	52	314	859.52	9.45379e+07	1.24067e+06	964215	1.03471e+06
O14950	MYL12B	0	cell periphery or cytoskeleton	4	12	29.88	3.69719e+06	706416	541072	645108
P60660	MYL6	0	background	3	11	29.9	1.54096e+06	281240	259454	220620
Q9BXJ9	NAA15	0	cell periphery or cytoskeleton	2	2	1.66	179758		2939.21	8363.04
Q4G0N4	NADK2	0	background	3	8	12.75	552378	31508.8	21859.5	30311.9
Q9UJ70	NAGK	0	cell periphery or cytoskeleton	2	3	6.9	621467	35749.2	95895.8	11448.9
P43490	NAMPT	0	extracellular	3	3	3.15	379597	11380.5	29215.2	15582.6
P55209	NAP1L1	0	cell periphery or cytoskeleton	4	20	53.55	6.30529e+06	353427	757202	541150
P54920	NAPA	0	background	5	14	34.21	1.94779e+06	183052	161028	143939
O43776	NARS1	0	cell periphery or cytoskeleton	4	9	20.08	773162	76649.2	23784.5	25711.7
P49321	NASP	0	background	3	6	3.79	1.29442e+06	63304.2	50015.6	74749.3
Q8NCW5	NAXE	0	extracellular	2	4	9.93	621739	14760	53180.3	177394
P13591	NCAM1	4	transmembrane	30	430	996.65	3.70784e+08	1.84332e+07	1.64027e+07	1.33378e+07
Q6PIU2	NCEH1	2	background	4	12	29.28	2.45625e+06	266739	207086	165661
P19338	NCL	0	background	6	29	68.76	3.80099e+06	68058.6	91075.2	229836
Q92542	NCSTN	3	transmembrane	5	13	32.72	3.6769e+06	304275	218473	194074
Q9UGV2	NDRG3	0	cell periphery or cytoskeleton	3	7	18.19	874169	127005	78114.8	166668
O95299	NDUFA10	0	background	2	4	8.39	1.1757e+06	101815	61194.8	99298.1
Q8N183	NDUFAF2	0	background	4	11	22.09	1.91887e+06	219363	205305	212471
P19404	NDUFV2	0	background	2	3	7.84	1.12561e+06	148497	102500	98194.1
P56181	NDUFV3	0	background	3	4	5.21	1.05856e+06	30568.1	27594.6	131945
Q15223	NECTIN1	4	transmembrane	18	92	327.22	2.95495e+07	1.27169e+06	2.78043e+06	1.12007e+06
Q92692	NECTIN2	3	transmembrane	17	111	303.35	4.42109e+07	2.19001e+06	4.2419e+06	6.18853e+06
Q9NQS3	NECTIN3	4	transmembrane	5	16	47.78	2.49854e+06	121105	211261	248989
Q9UMS0	NFU1	0	background	3	11	35.37	1.91896e+06	284575	244210	220594
O14745	NHERF1	0	cell periphery or cytoskeleton	2	11	26.03	430234	46690.2	18562.7	22850.9
Q9BZQ8	NIBAN1	0	cell periphery or cytoskeleton	5	15	36.06	3.90363e+06	539409	23992.9	19014.8
Q9UFN0	NIPSNAP3A	0	cell periphery or cytoskeleton	7	27	62.87	6.65683e+06	379606	975939	282699
Q9NQR4	NIT2	0	background	4	15	27.6	282159	38359.6	18422.3	20044.4
Q9BYT8	NLN	0	background	8	23	54.04	3.80615e+06	155357	146785	143095
Q96D46	NMD3	0	background	3	3	6.31	199969	16717.9	8502.26	13083.2
P22392	NME2	0	cell periphery or cytoskeleton	7	29	43.87	6.79078e+06	557121	773693	509391
Q13423	NNT	1	background	21	118	301.67	5.64666e+07	2.42796e+06	2.19827e+06	2.10575e+06
Q5JPE7	NOMO2	1	background	7	22	45.43	3.25638e+06	105014	92131.8	92511.9
P46531	NOTCH1	3	transmembrane	17	73	221.63	1.48988e+07	491686	371954	409763
P55786	NPEPPS	0	cell periphery or cytoskeleton	13	37	78.22	5.92036e+06	256725	145575	255560
P06748	NPM1	0	cell periphery or cytoskeleton	5	21	74.58	1.49912e+06	191024	131636	80325.3
O75607	NPM3	0	cell periphery or cytoskeleton	2	7	19.59	1.0916e+06	287275	205468	191570
P17342	NPR3	3	transmembrane	10	90	248.58	4.79822e+07	2.47452e+06	3.15342e+06	2.35463e+06
Q9Y639	NPTN	3	transmembrane	6	31	57.82	1.17155e+07	861685	1.09558e+06	830883
O14786	NRP1	4	transmembrane	10	33	102.18	7.42206e+06	311045	282178	385807
O60462	NRP2	3	transmembrane	4	7	15.68	803853	27784.7	37527.9	17881.9
P46459	NSF	0	background	6	14	20.41	658705	17604.4	23536.8	23003.4
Q5TFE4	NT5DC1	0	background	5	13	22.94	748897	58298.5	46678.4	39751.6
Q86UY8	NT5DC3	0	extracellular	6	16	31.54	1.51371e+06	77918.2	92123.3	61402.1
Q9BSD7	NTPCR	0	background	3	9	21.44	1.29144e+06	167892	137358	188050
P04629	NTRK1	4	transmembrane	6	25	56.42	6.28111e+06	421584	345177	281411
P80303	NUCB2	0	extracellular	5	12	27.29	1.21162e+06	133378	23367.6	54362.4
Q9Y266	NUDC	0	cell periphery or cytoskeleton	3	9	22.57	1.30244e+06	76139.7	44352.9	170689
A8MXV4	NUDT19	0	background	4	10	20.07	596952	44958	61067.6	43557.4
Q92621	NUP205	0	cell periphery or cytoskeleton	6	9	17.04	2.99549e+06	64875.9	49513.8	48676
Q9NX40	OCIAD1	0	cell periphery or cytoskeleton	3	8	21.79	2.43439e+06	265902	305155	259620
Q02218	OGDH	0	background	3	11	27.14	723142	20233.4	24828.1	22417.1
O15294	OGT	0	cell periphery or cytoskeleton	3	5	10.54	244150	13328.3		13268
Q9NTK5	OLA1	0	background	3	9	21.06	790897	51574.9	54893.9	33948.3
P13674	P4HA1	0	background	9	21	60.25	3.22548e+06	128210	185659	154942
P07237	P4HB	0	extracellular	15	76	192.93	3.42532e+07	1.35815e+06	1.45873e+06	1.95832e+06
P22234	PAICS	0	cell periphery or cytoskeleton	10	27	44.96	4.11745e+06	320434	173251	287302
Q13177	PAK2	0	background	2	3	5.2	437681	42054.1	16172.8	33289.6
Q99497	PARK7	0	background	4	9	18.82	3.59471e+06	550975	357059	420032
P09874	PARP1	0	background	4	8	19.65	790457	35454.6	11639.9	12728.8
P11498	PC	0	background	8	24	55.32	3.63877e+06	84932.7	80836.2	112838
Q15365	PCBP1	0	background	4	26	55.52	5.43303e+06	651130	671223	393659
P05165	PCCA	0	background	16	62	166.31	1.08063e+07	336546	380503	353971
P05166	PCCB	0	background	8	26	70.84	4.2821e+06	175710	213421	252685
Q9NPG4	PCDH12	3	transmembrane	5	18	29.88	665226	20603.3	27041.3	21978.3
Q16822	PCK2	0	background	3	7	9.54	1.33734e+06	66802	53044.1	57091.2
P22061	PCMT1	0	cell periphery or cytoskeleton	3	8	10.89	1.79139e+06	240284	165487	417941
P12004	PCNA	0	background	2	5	12.15	716524	104841	49806	79665.2
Q9UHG3	PCYOX1	0	background	5	10	14.87	1.4897e+06	57523	83132	215938
O75340	PDCD6	0	background	3	8	16	907833	38541	203492	163126
Q8WUM4	PDCD6IP	0	extracellular	9	28	66.18	3.16485e+06	164227	73614	101307
P08559	PDHA1	0	background	3	12	27.5	1.73891e+06	96331.5	129810	98024.9
P11177	PDHB	0	background	5	16	24.61	2.0099e+06	206256	212382	255900
O00330	PDHX	0	cell periphery or cytoskeleton	3	9	17.31	1.12593e+06	61174.9	64777	55453.9
P30101	PDIA3	1	background	14	80	227.57	3.09218e+07	1.33795e+06	1.58973e+06	1.50195e+06
P13667	PDIA4	1	background	12	64	161.38	7.94922e+06	392710	224036	330881
Q15084	PDIA6	0	cell periphery or cytoskeleton	6	44	131.2	1.63585e+07	1.31265e+06	998426	861937
Q15120	PDK3	0	background	2	4	7.75	367104	38221.7	15023.4	21547.8
O00151	PDLIM1	0	cell periphery or cytoskeleton	7	20	67.13	3.70052e+06	313067	414209	280379
Q8NCN5	PDPR	0	background	6	20	46.66	7.44875e+06	261294	319450	303513
Q5VY43	PEAR1	2	transmembrane	7	17	25.06	1.90419e+06	107574	112059	120149
P30086	PEBP1	0	cell periphery or cytoskeleton	3	14	47.07	1.90073e+06	433674	271122	211711
P16284	PECAM1	4	transmembrane	29	524	1345.03	5.34989e+08	2.73716e+07	2.01581e+07	1.85289e+07
O15067	PFAS	0	cell periphery or cytoskeleton	4	10	19.31	1.47565e+06	69402.1	33610.1	47869.3
Q01813	PFKP	0	background	5	25	62.06	3.12669e+06	133745	111444	168177
P07737	PFN1	0	cell periphery or cytoskeleton	2	11	26.96	3.60718e+06	1.04147e+06	447036	460631
P18669	PGAM1	0	background	3	15	43.86	9.79475e+06	1.49313e+06	724726	835958
P52209	PGD	0	cell periphery or cytoskeleton	4	12	24.86	1.87203e+06	87490.3	144727	93500.8
P00558	PGK1	0	cell periphery or cytoskeleton	10	32	93.56	5.77455e+06	487299	224166	251118
O95336	PGLS	0	cell periphery or cytoskeleton	2	3	3.38	376921	53546	67398.9	22506.8
O15173	PGRMC2	2	transmembrane	5	21	59.91	3.41811e+06	496579	451586	373747
Q5JRX3	PITRM1	0	background	9	31	87.21	3.58941e+06	116610	90572.4	113302
P14618	PKM	0	background	13	60	141.64	1.69119e+07	1.17058e+06	583355	697605
Q9Y263	PLAA	0	cell periphery or cytoskeleton	6	15	45.42	1.83728e+06	75516.5	69262.1	58424.7
Q03405	PLAUR	2	transmembrane	9	40	97.16	4.01901e+06	428217	302821	380649
O60568	PLOD3	0	extracellular	3	5	10.44	713403	32818.1	29525.5	24023.8
Q9UIW2	PLXNA1	3	transmembrane	16	90	190.73	1.08051e+07	159363	218884	173883
O75051	PLXNA2	3	transmembrane	30	194	489.37	3.52583e+07	592598	702943	650339
Q9HCM2	PLXNA4	2	transmembrane	31	208	548.15	7.66101e+07	1.44603e+06	1.2773e+06	1.18202e+06
O15031	PLXNB2	2	transmembrane	48	351	1056.9	1.88734e+08	4.08848e+06	3.32053e+06	3.10612e+06
Q9ULL4	PLXNB3	2	transmembrane	11	36	74.02	2.55898e+06	72552.4	66783.7	47579.4
Q9Y4D7	PLXND1	4	transmembrane	11	35	83.82	3.0849e+06	66477.4	58936.3	47416.6
Q10713	PMPCA	0	background	2	4	8.36	3.88024e+06	52466.5	384672	105415
O75439	PMPCB	0	background	11	41	103.86	6.76684e+06	389131	346899	541432
P00491	PNP	0	background	3	5	12.29	604613	52317.6	58081.6	38778.6
Q8TCS8	PNPT1	0	background	12	33	65.29	4.08185e+06	126366	143589	153412
Q9NZ53	PODXL2	4	transmembrane	7	32	109.65	7.95153e+06	1.01952e+06	1.05297e+06	1.02757e+06
P24928	POLR2A	0	background	3	5	9.37	565847	15016	5282.65	11262.7
Q9H2U2	PPA2	0	background	6	31	72.56	8.93673e+06	668797	526969	564818
P23284	PPIB	0	extracellular	8	43	74.36	7.54431e+06	528423	851615	389878
P30405	PPIF	0	background	3	20	49.21	2.91329e+06	352658	334356	255720
O60437	PPL	0	cell periphery or cytoskeleton	17	28	61	6.57924e+06	4869.84	153553	3423.57
O15355	PPM1G	0	background	13	85	293.27	2.51908e+07	1.95139e+06	1.73314e+06	2.10774e+06
P63151	PPP2R2A	0	background	6	17	48.15	1.46268e+06	69943.7	69846.1	138976
Q9UPN7	PPP6R1	0	background	11	29	80.23	4.01772e+06	240801	228183	326838
P30048	PRDX3	0	background	8	59	139.86	1.97006e+08	2.64353e+07	3.22359e+07	2.31259e+07
Q13162	PRDX4	0	background	6	80	254.2	2.86899e+07	2.8553e+06	3.02321e+06	2.01932e+06
P30044	PRDX5	0	background	3	13	35.04	3.36699e+06	143594	719017	107434
P30041	PRDX6	0	cell periphery or cytoskeleton	7	25	52.64	6.93791e+06	757894	592654	672607
P10644	PRKAR1A	0	background	3	5	10.96	468055	55535.3	19466.7	28682.4
P14314	PRKCSH	0	background	11	53	138.68	2.22544e+07	2.34403e+06	1.76406e+06	1.48599e+06
P78527	PRKDC	0	background	5	10	17.99	456967	2768.49	2355.64	5290.07
Q99873	PRMT1	0	background	8	34	102.47	8.47308e+06	733377	548137	637534
O60678	PRMT3	0	background	4	6	6.25	940073	56733.6	58798.2	54860
Q9UNN8	PROCR	4	transmembrane	3	13	33.5	2.40901e+06	390149	572800	308749
P07602	PSAP	0	extracellular	7	26	60.86	7.55396e+06	557163	446390	455007
P28066	PSMA5	0	background	4	6	12.87	449680	73353.4	34039.1	131329
P60900	PSMA6	0	background	3	10	25.03	1.11165e+06	140376	127163	91397.9
O14818	PSMA7	0	background	3	8	17.5	751542	51222.5	80874.1	42883.7
Q06323	PSME1	0	background	5	15	41.98	2.9134e+06	347116	200725	165684
Q9UL46	PSME2	0	background	2	12	31.16	2.3985e+06	367451	126221	178918
P61289	PSME3	0	background	3	7	14.43	1.01788e+06	104980	79062.9	96041.6
P26599	PTBP1	0	cell periphery or cytoskeleton	3	6	5.77	836249	89919.7	45017.4	63779.5
P23219	PTGS1	0	background	8	47	139.19	1.43217e+07	735291	946879	945485
Q13308	PTK7	3	transmembrane	12	29	69.06	7.73642e+06	232150	269923	212485
P18031	PTPN1	1	cell periphery or cytoskeleton	11	32	89.89	7.17562e+06	401481	407510	349692
Q9H3S7	PTPN23	0	cell periphery or cytoskeleton	2	2	0	1.04028e+06	35817.8	18859.4	17998.6
P18433	PTPRA	3	transmembrane	10	36	97.73	5.6375e+06	292696	196413	230493
P08575	PTPRC	4	transmembrane	66	1354	3570.84	1.51488e+09	4.0828e+07	3.92145e+07	3.61376e+07
Q14761	PTPRCAP	3	transmembrane	4	23	72.07	1.04992e+07	3.24819e+06	3.72128e+06	2.63051e+06
P10586	PTPRF	3	transmembrane	13	37	103.65	4.71932e+06	108973	74801.7	71785.5
P28827	PTPRM	3	transmembrane	5	9	16.02	1.05745e+06	37653.5	32184.7	10563.3
Q13332	PTPRS	3	transmembrane	4	10	9.62	458696	9116.81	8643.93	6665.42
P15151	PVR	4	transmembrane	6	45	141.59	4.57976e+06	667433	910151	722559
P61106	RAB14	0	background	4	17	41.21	6.39484e+06	594276	823747	683278
Q9NP72	RAB18	0	cell periphery or cytoskeleton	3	8	11.52	2.80464e+06	344884	284428	219302
Q9UL25	RAB21	1	background	2	5	11.85	791962	73770.6	88702.4	44897.4
O00194	RAB27B	0	cell periphery or cytoskeleton	2	5	3.92	502813	68203.6	53335.4	43671.2
P61019	RAB2A	0	background	3	7	22.45	637583	92994.7	70781	49251.1
Q9H2M9	RAB3GAP2	0	cell periphery or cytoskeleton	7	21	30.48	1.42626e+06	30925.3	33497	46163.9
P51149	RAB7A	0	cell periphery or cytoskeleton	5	19	42.86	9.94279e+06	1.97392e+06	630931	498048
P61006	RAB8A	0	cell periphery or cytoskeleton	2	24	51.23	6.47484e+06	571530	672007	453544
Q92696	RABGGTA	0	background	3	3	4.21	519616	36992.6	18396.6	21503.3
P63000	RAC1	0	cell periphery or cytoskeleton	3	7	12.07	3.33354e+06	81076.8	378213	1.36854e+06
P15153	RAC2	0	cell periphery or cytoskeleton	2	17	38.33	2.63683e+06	287271	485294	400686
P63244	RACK1	0	cell periphery or cytoskeleton	12	38	83.52	1.32127e+07	1.20183e+06	1.12123e+06	1.70498e+06
P62826	RAN	0	background	3	10	25.67	3.63494e+06	568842	415899	357897
P61224	RAP1B	0	cell periphery or cytoskeleton	4	22	50.76	7.79269e+06	528131	762326	1.9608e+06
Q86YV0	RASAL3	0	cell periphery or cytoskeleton	2	4	0	289017	1803.15	9658.64	9710.86
Q16576	RBBP7	0	background	3	28	74.1	4.0037e+06	518399	560254	329400
Q9P258	RCC2	0	cell periphery or cytoskeleton	2	4	9.76	791335	64727.1	37626.6	23520.3
Q15293	RCN1	0	background	4	10	19.07	1.2383e+06	173968	92076.7	69037.2
O95980	RECK	1	extracellular	9	37	102.52	9.02011e+06	507803	313908	209841
P46063	RECQL	0	background	2	4	10.35	433055	27396.9	13804	18871.8
Q9Y3B8	REXO2	0	cell periphery or cytoskeleton	3	7	14.87	1.70086e+06	145914	238922	99621.2
Q8NC42	RNF149	3	transmembrane	5	14	39.82	1.23165e+06	109370	88875.6	123589
P13489	RNH1	0	background	5	19	52.62	2.77945e+06	200773	227797	164643
Q9Y6N7	ROBO1	2	transmembrane	8	23	52.54	2.91802e+06	79476.8	69933.3	73928.4
O75695	RP2	0	cell periphery or cytoskeleton	2	3	1.94	326591		24265.5	48807.4
P62913	RPL11	0	background	2	12	31.52	1.58353e+06	198129	210270	160145
P04843	RPN1	2	background	9	31	80.49	7.2199e+06	257372	394842	278270
P04844	RPN2	2	background	3	8	20.77	535575	48234.5	40343.5	46063.8
P25398	RPS12	0	background	2	8	15.7	1.91712e+06	444323	294841	267533
P60866	RPS20	0	background	2	10	29.94	6.37446e+06	1.15977e+06	688667	1.64262e+06
P23396	RPS3	0	cell periphery or cytoskeleton	10	53	130.37	1.49392e+07	1.32895e+06	1.1572e+06	1.344e+06
P46781	RPS9	0	background	3	12	18.07	1.59247e+06	48241	202107	139356
P08865	RPSA	0	cell periphery or cytoskeleton	4	15	38.59	1.1728e+06	155248	97510.6	157857
P23921	RRM1	0	background	3	4	10.31	798531	24095.4	34954.5	32217.4
Q9NQC3	RTN4	1	transmembrane	4	24	92.71	9.74774e+06	309744	418513	281831
Q86UN3	RTN4RL2	2	cell periphery or cytoskeleton	4	4	4.92	3.57337e+06	473341	284614	255280
Q96T51	RUFY1	0	background	3	12	25.71	1.12653e+06	39132.8	30072	37098.5
Q9Y265	RUVBL1	0	cell periphery or cytoskeleton	7	23	66.35	4.86807e+06	314060	231406	400825
Q9Y230	RUVBL2	0	background	6	13	29.73	2.10661e+06	114021	97182.3	121860
P26447	S100A4	0	extracellular	2	8	15.33	6.40706e+06	1.96895e+06	1.31781e+06	1.16319e+06
P05109	S100A8	0	extracellular	2	6	17.95	1.55277e+07	71973	6.25421e+06	98074.8
P06702	S100A9	0	extracellular	4	16	40.04	1.79742e+06	64186.6	664336	121954
Q96ER3	SAAL1	0	background	4	16	54.53	1.32738e+06	79161.5	83098.5	178456
O14828	SCAMP3	2	background	2	9	37.78	7.94382e+06	1.50111e+06	795345	1.2143e+06
Q8WTV0	SCARB1	3	transmembrane	10	66	149.68	3.12237e+07	2.82236e+06	2.59095e+06	2.21361e+06
Q14162	SCARF1	2	background	4	7	16.81	460601	19000	22493.2	32595.9
Q8NBX0	SCCPDH	1	cell periphery or cytoskeleton	5	28	49.07	1.26155e+07	1.01242e+06	981529	937982
P22307	SCP2	0	background	4	13	34.86	1.6028e+06	63017.1	73093.9	131479
P31040	SDHA	0	background	5	9	25.52	1.27647e+06	50508.1	75552.4	51434
P21912	SDHB	0	cell periphery or cytoskeleton	2	9	24.88	1.84138e+06	175357	116532	114695
Q9Y6Y8	SEC23IP	0	background	2	3	7.83	195042	5693.01		17666.5
P53992	SEC24C	0	background	3	3	4.06	179718		6380.15	10230
O94979	SEC31A	0	background	5	9	10.66	719465	13040.9	30979.4	32500.3
Q92854	SEMA4D	4	transmembrane	14	125	369.23	2.42191e+07	695264	984902	1.20271e+06
O75326	SEMA7A	3	extracellular	8	31	66.17	4.69249e+06	161624	237494	171597
Q15019	SEPTIN2	1	cell periphery or cytoskeleton	2	9	18.29	660034	55657.2	54282.8	36370.7
Q14141	SEPTIN6	1	cell periphery or cytoskeleton	4	13	27.59	720382	40015.5	63879.4	15246.5
Q16181	SEPTIN7	1	cell periphery or cytoskeleton	6	28	63.58	2.85957e+06	184005	147125	157072
Q8NC51	SERBP1	0	cell periphery or cytoskeleton	3	5	9.35	360002	42942.6	9735.48	21429.1
P30740	SERPINB1	0	extracellular	10	33	83.56	8.28266e+06	582695	588508	871958
Q96P63	SERPINB12	0	background	3	4	4.65	1.06637e+06	80014.8	90344.8	48329.1
P35237	SERPINB6	0	background	4	11	19.29	2.48691e+06	73905	276638	62611.3
P01008	SERPINC1	0	extracellular	2	8	8.09	1.78498e+06	39732	62324.5	235139
P50454	SERPINH1	0	background	10	45	116.17	8.46524e+06	435003	530699	552881
Q01105	SET	0	background	2	10	36.48	3.3116e+06	443876	344090	481673
Q15637	SF1	0	background	4	7	17.47	602219		23722.4	99298.5
Q9BWM7	SFXN3	1	background	3	4	6.83	732684	125417	51752	24824
O43765	SGTA	0	background	2	3	6.65	207127		14597.4	51155.9
P34897	SHMT2	0	cell periphery or cytoskeleton	13	51	112.26	1.79071e+07	725618	990468	835453
Q6IA17	SIGIRR	3	transmembrane	4	11	29.21	481250	44059	35576	48429.6
Q96LC7	SIGLEC10	4	transmembrane	5	21	63.16	1.04464e+06	46971.5	72089.4	56394.3
O15389	SIGLEC5	4	transmembrane	11	77	224.79	2.02233e+07	1.27941e+06	1.65507e+06	2.27491e+06
O43699	SIGLEC6	4	transmembrane	3	53	148.72	1.36431e+07	2.12657e+06	1.55794e+06	1.56513e+06
Q9Y286	SIGLEC7	3	transmembrane	10	47	147.08	1.05786e+07	1.22196e+06	970613	1.01286e+06
Q9Y336	SIGLEC9	4	transmembrane	3	15	31.02	5.09599e+06	626626	661935	483953
Q96DU3	SLAMF6	4	transmembrane	3	18	53.5	6.36183e+06	240279	624875	1.63927e+06
Q9Y666	SLC12A7	2	transmembrane	5	10	15.77	715307	46040.5	18947.2	23308.4
O15427	SLC16A3	2	transmembrane	5	24	59.25	6.74213e+06	442289	954001	1.49833e+06
P41440	SLC19A1	4	transmembrane	3	7	12.35	945418	89806.8	57523.3	78896.7
P43007	SLC1A4	3	transmembrane	4	14	69.38	2.63698e+06	294277	230945	312091
Q15758	SLC1A5	3	transmembrane	5	16	46.09	1.88214e+07	1.12191e+06	2.54661e+06	2.08689e+06
Q6NUK1	SLC25A24	0	background	2	2	2.35	472019	31855.1	20133.6	33639.9
Q00325	SLC25A3	2	background	5	9	14.41	1.56864e+06	53406.7	126454	195477
P05141	SLC25A5	2	background	3	19	43.19	1.19063e+07	1.13744e+06	824371	862315
P12236	SLC25A6	1	background	2	14	29.92	1.29457e+06	143110	84997.6	57561.4
P11166	SLC2A1	4	transmembrane	5	26	52.99	3.33511e+06	261851	519808	377274
O15431	SLC31A1	4	transmembrane	2	6	19.75	1.31366e+06	456677	472128	733119
Q96QD8	SLC38A2	3	transmembrane	2	12	42.17	770227	78218.1	143807	71864.7
Q8WUX1	SLC38A5	2	transmembrane	6	26	66.08	8.37884e+06	1.39228e+06	919160	929359
Q9ULF5	SLC39A10	2	transmembrane	7	20	53.47	3.82317e+06	91215.7	170661	371935
Q15043	SLC39A14	3	transmembrane	4	45	125.51	1.79741e+07	2.40294e+06	3.0514e+06	2.28441e+06
P08195	SLC3A2	4	transmembrane	27	328	840.77	5.69414e+08	3.4842e+07	2.80053e+07	3.42157e+07
Q8NBI5	SLC43A3	2	transmembrane	2	11	17.14	675198	50811	87786	61606.6
Q8WWI5	SLC44A1	4	transmembrane	11	57	129.9	1.57575e+07	856838	1.03111e+06	945172
P04920	SLC4A2	2	transmembrane	5	9	15.25	506901	21372.5	8710.73	27615.7
Q9Y289	SLC5A6	4	transmembrane	3	8	22.1	2.89368e+06	427102	364279	296272
Q01650	SLC7A5	4	transmembrane	5	89	176.79	4.71511e+07	4.66805e+06	4.51039e+06	1.10434e+07
Q92536	SLC7A6	4	transmembrane	3	41	60.04	2.4735e+06	158202	504766	538395
P19634	SLC9A1	3	transmembrane	14	54	155.63	9.87454e+06	628004	503558	622407
Q92485	SMPDL3B	0	extracellular	7	27	78.92	9.14216e+06	749836	1.05312e+06	746627
O00161	SNAP23	0	cell periphery or cytoskeleton	4	15	40.16	1.25994e+06	138613	107478	198242
Q7KZF4	SND1	0	background	3	6	11.42	390637	12297.4	8424.31	14963.8
P04179	SOD2	0	background	5	68	183.67	4.18627e+07	4.24213e+06	7.17386e+06	6.81656e+06
P16150	SPN	4	transmembrane	15	177	526.77	2.09976e+08	3.19549e+07	3.22481e+07	5.56844e+07
Q13813	SPTAN1	0	cell periphery or cytoskeleton	3	3	4.9	625263	8344.84	4341.21	4040.04
Q01082	SPTBN1	0	cell periphery or cytoskeleton	7	19	49.59	626665	11327	3615.16	5149.75
O15270	SPTLC2	1	background	5	9	13.7	637499	24798.7	32332.4	41312.3
Q9Y5M8	SRPRB	1	transmembrane	3	11	32.76	586828	56199.9	53490.2	36649.2
P05455	SSB	0	background	2	4	2.58	2.06882e+06	139522	86797.2	68723.3
Q04837	SSBP1	0	background	3	29	60.44	1.38511e+07	2.90568e+06	1.36583e+06	1.56072e+06
P43307	SSR1	2	background	2	10	11.75	1.56304e+06	346179	360320	228425
Q8IZP2	ST13P4	0	background	3	8	18.81	1.17329e+06	175361	78280	99039.7
P42224	STAT1	0	background	5	9	9.39	880740	43248.3	16601.4	50546.4
P40763	STAT3	0	background	9	21	45.71	1.51389e+06	73134.2	67127.7	35617.4
P51692	STAT5B	0	background	3	5	13.63	838381	40221.8	39108.2	24900.9
Q86WV6	STING1	1	background	3	14	23.1	1.09799e+06	110383	87759.5	160641
P31948	STIP1	0	cell periphery or cytoskeleton	7	22	55.03	3.91642e+06	150549	94788.5	209401
Q9P289	STK26	0	cell periphery or cytoskeleton	7	17	33.05	1.32516e+06	106790	84721.7	73030.7
P27105	STOM	1	cell periphery or cytoskeleton	6	25	71.88	2.97908e+06	303519	276495	222604
Q9Y3F4	STRAP	0	background	6	20	35.99	953539	91897.2	65332.7	129897
P53999	SUB1	0	cell periphery or cytoskeleton	2	8	19.69	1.72918e+06	291798	261535	171938
P50225	SULT1A1	0	background	2	6	3.21	693585	22323.1	27161.1	175968
O00267	SUPT5H	0	background	3	4	3.85	328912	10136.3	9541.88	8900.02
Q8IYB8	SUPV3L1	0	background	3	5	1.82	745216	44902.6	19928	35933.3
Q16563	SYPL1	3	transmembrane	4	23	60.97	4.28347e+06	993074	777502	643853
P37802	TAGLN2	0	cell periphery or cytoskeleton	6	20	49.66	3.36033e+06	335092	492721	305694
P37837	TALDO1	0	cell periphery or cytoskeleton	5	20	43.05	2.21836e+06	183807	149937	141697
P26639	TARS1	0	cell periphery or cytoskeleton	2	8	12.65	986233	44232.2	32736.2	29081.7
Q8TC07	TBC1D15	0	cell periphery or cytoskeleton	5	10	26.38	428608	22443.8	16946.7	19602.5
P24557	TBXAS1	1	background	2	7	16.88	423947	31971.2	24317.6	11488.7
P17987	TCP1	0	cell periphery or cytoskeleton	11	39	86.64	3.75039e+06	231856	135364	209444
Q96BS2	TESC	0	cell periphery or cytoskeleton	3	7	16.08	513297	56296.2	89956.8	86087.5
Q9Y6I9	TEX264	0	background	3	5	11.65	745244	126811	61798.4	95279.1
Q00059	TFAM	0	background	4	12	14.58	3.14227e+06	298535	202746	205443
Q9H5Q4	TFB2M	0	background	3	8	15.99	1.29259e+06	51075.2	84932.7	86533.2
P02786	TFRC	3	transmembrane	37	968	2314.51	1.82373e+09	7.36321e+07	5.79168e+07	6.64713e+07
P36897	TGFBR1	4	transmembrane	2	8	15.96	837749	54667.6	58571.3	38272.3
Q08188	TGM3	0	cell periphery or cytoskeleton	6	13	31.75	2.59631e+06	40110	213554	14402.8
P35590	TIE1	4	transmembrane	13	37	96.62	9.87698e+06	282866	280925	441376
O43615	TIMM44	0	background	5	15	42.25	1.55396e+06	61884.1	72736.6	92287.5
Q3ZCQ8	TIMM50	1	background	3	9	22.1	2.25926e+06	289996	171266	152667
P29401	TKT	0	background	6	35	108.27	3.80222e+06	254084	158748	147676
Q9Y490	TLN1	1	cell periphery or cytoskeleton	29	84	213.18	2.54408e+07	211532	310856	452082
Q99805	TM9SF2	3	transmembrane	6	8	15.38	1.31489e+06	1152.5	143445	67852.4
Q9HD45	TM9SF3	4	background	4	12	24.99	2.27078e+06	139401	200062	189077
Q969X1	TMBIM1	3	transmembrane	2	8	21.87	803678	204730	177611	448939
Q6P9G4	TMEM154	3	transmembrane	2	8	17.47	1.26233e+06	417137	273859	310670
Q9HC07	TMEM165	1	background	2	6	14.14	1.65465e+06	243721	152373	184754
Q9NV96	TMEM30A	3	transmembrane	3	13	41.72	6.69607e+06	1.27836e+06	529567	482113
Q6PI78	TMEM65	2	background	3	12	21.17	2.07608e+06	431337	289375	156050
Q8NBN3	TMEM87A	3	transmembrane	4	11	24.66	810301	60775.8	35061.5	69189.4
Q96BF3	TMIGD2	2	transmembrane	3	11	29.14	3.03692e+06	777376	525935	525243
P42167	TMPO	1	background	6	27	78.09	3.75606e+06	327151	187330	218001
Q9H3N1	TMX1	1	background	6	16	19.01	2.12681e+06	63403.5	81642.7	942146
Q96JJ7	TMX3	3	transmembrane	5	16	33.92	2.06291e+06	121684	166055	129760
P19438	TNFRSF1A	4	transmembrane	6	13	29.88	2.30352e+06	310461	173220	158787
P28908	TNFRSF8	4	transmembrane	5	16	40.4	1.9192e+06	279033	114873	81845
Q92973	TNPO1	0	cell periphery or cytoskeleton	6	19	43.68	1.93493e+06	122438	89745.9	89607.4
Q9NS69	TOMM22	1	background	4	9	32.61	880636	145200	354730	147480
O96008	TOMM40	0	background	8	39	84.37	4.95203e+06	851461	962175	817084
O94826	TOMM70	1	background	7	21	60.02	2.3598e+06	97662	113523	82196
Q5JTV8	TOR1AIP1	1	background	6	13	29.03	2.06188e+06	93496.7	100391	63399.8
P60174	TPI1	0	cell periphery or cytoskeleton	5	15	45.01	4.3875e+06	188548	317510	1.05452e+06
P06753	TPM3	0	cell periphery or cytoskeleton	6	41	103.04	3.2467e+07	2.91912e+06	1.34149e+06	2.4374e+06
P67936	TPM4	0	cell periphery or cytoskeleton	3	30	74.83	3.1039e+06	159280	197953	281567
P12270	TPR	0	cell periphery or cytoskeleton	23	60	146.89	5.52299e+06	64565.9	51099.9	65994.9
Q12931	TRAP1	0	background	16	96	272.13	2.17034e+07	953953	629434	544289
Q13263	TRIM28	0	background	20	146	394.16	1.70513e+07	857968	814188	804066
Q15645	TRIP13	0	background	3	4	6.5	198533	14206.2	14798.9	9039.25
Q7L0Y3	TRMT10C	0	background	5	8	5.95	582395	21536.8	29840.6	44662.1
O95858	TSPAN15	3	transmembrane	3	13	33.15	1.94063e+06	315986	333614	260614
Q14166	TTLL12	0	cell periphery or cytoskeleton	7	23	65.13	2.11253e+06	101375	124405	91190.6
P68366	TUBA4A	0	cell periphery or cytoskeleton	3	220	576.01	1.27921e+07	573030	1.61263e+06	636064
P07437	TUBB	0	cell periphery or cytoskeleton	6	391	942.74	8.82726e+07	8.09476e+06	6.88179e+06	8.82544e+06
P68371	TUBB4B	0	cell periphery or cytoskeleton	6	318	696.7	1.2874e+08	1.12666e+07	1.09604e+07	1.17463e+07
O95881	TXNDC12	0	background	4	11	18.32	1.5607e+06	276214	227587	222846
Q8NBS9	TXNDC5	0	background	5	30	47.21	8.79847e+06	850855	567979	604113
O43396	TXNL1	0	background	2	3	5.99	278307	34473	33661.3	20200.4
Q9NNW7	TXNRD2	0	background	3	19	57.3	1.92682e+06	127171	117399	151252
Q06418	TYRO3	3	transmembrane	2	7	18.03	338505	21811	14316.3	10800.8
P26368	U2AF2	0	background	2	7	17.59	499189	57741.8	42123.9	25702.7
P22314	UBA1	0	cell periphery or cytoskeleton	11	26	45.3	2.26466e+06	111339	48635.9	87815.8
Q9UBT2	UBA2	0	cell periphery or cytoskeleton	2	7	21.74	303232	22600.9	8339.86	19482.5
A0AVT1	UBA6	0	background	2	6	12.43	265131	7655.4	8139.86	9545.81
P61086	UBE2K	0	cell periphery or cytoskeleton	3	9	22.86	663354	146172	45473.2	72424.1
P61088	UBE2N	0	background	2	7	14.04	1.0595e+06	256797	116180	140796
Q14139	UBE4A	0	background	3	4	5.69	424633	31437.8	7064.25	10156.1
Q5T4S7	UBR4	1	cell periphery or cytoskeleton	9	16	46.07	1.55156e+06	12406	9745.72	12274.8
Q92575	UBXN4	0	cell periphery or cytoskeleton	2	6	12.34	180339	15871.4	16749.6	7574.76
Q9NYU2	UGGT1	0	background	22	78	175.34	1.35705e+07	227390	297501	312051
Q16851	UGP2	0	cell periphery or cytoskeleton	3	8	18.94	255837	22936.5	5852	14060.1
P11172	UMPS	0	background	5	17	38.93	1.92991e+06	98993.4	130669	128900
Q70J99	UNC13D	0	cell periphery or cytoskeleton	3	10	25.15	716604	23388.4	25000.8	23422.2
P31930	UQCRC1	0	background	16	72	199.53	2.67351e+07	1.09436e+06	1.95252e+06	2.05705e+06
P22695	UQCRC2	0	background	14	75	237.15	1.96338e+07	1.18852e+06	1.75797e+06	1.369e+06
P47985	UQCRFS1	1	background	3	24	52.29	4.24965e+06	512570	493719	469464
O60763	USO1	0	background	7	15	35.1	1.9036e+06	56259.4	77099.8	61934.5
Q14694	USP10	0	cell periphery or cytoskeleton	5	11	17.54	890862	60276.4	37932.4	38616.3
P51784	USP11	0	background	2	3	6.23	330617	15176.3	9178.58	11607.3
P54578	USP14	1	cell periphery or cytoskeleton	2	4	7.46	665137	41574.8	30051.8	32969.1
Q9Y4E8	USP15	0	background	3	9	5.2	411142	20966.6	6880.57	13047
Q9UPU5	USP24	0	background	8	17	21.18	1.91099e+06	25386	24990.9	22240.1
Q13107	USP4	0	cell periphery or cytoskeleton	2	7	5.92	367154	15851.7	7238.61	18565.1
Q96K76	USP47	0	background	3	6	6.64	609917	17851.1	8384.16	15292.1
P45974	USP5	0	background	5	9	15.88	793799	33362.4	29064.4	28229.2
Q93009	USP7	0	background	4	10	22.36	646342	13520.4	15298.3	20889.5
Q93008	USP9X	0	cell periphery or cytoskeleton	16	41	60.36	2.81581e+06	36924	32997.5	45028.3
P51809	VAMP7	1	transmembrane	2	2	4.76	359399	62275.9	36337.3	18371.6
P26640	VARS1	0	background	6	18	52.92	1.05059e+06	52849.7	12919.4	22502.6
Q6EMK4	VASN	3	transmembrane	3	6	10.51	347706	33046.2	28052.6	13772.6
Q99536	VAT1	0	background	3	9	25.06	868865	77309.7	85253.2	92113
P18206	VCL	0	cell periphery or cytoskeleton	12	33	82.6	1.40551e+07	405281	211220	277781
P55072	VCP	0	background	13	40	99.51	9.16874e+06	423249	254622	318867
P21796	VDAC1	1	background	10	50	121.46	1.07772e+07	967563	1.14477e+06	867415
P45880	VDAC2	1	background	10	55	145.98	1.87746e+07	2.57449e+06	2.24913e+06	1.82514e+06
Q9Y277	VDAC3	1	background	7	41	124.35	3.72416e+06	423688	330014	317966
Q96QK1	VPS35	0	background	3	3	1.85	513082	17226.2	22346.7	12442.2
Q9H7M9	VSIR	3	transmembrane	5	72	175.48	7.00682e+06	1.01602e+06	873506	755521
Q6UX27	VSTM1	4	transmembrane	4	30	104.62	6.09308e+06	729107	1.26538e+06	721376
O75083	WDR1	0	cell periphery or cytoskeleton	3	11	25.78	1.44767e+06	82096.9	82277	53005.4
O14980	XPO1	0	background	16	69	139.99	1.38563e+07	344366	502588	457475
Q9C0E2	XPO4	0	background	7	15	35.71	1.31189e+06	71820.3	41224.4	29154.8
Q9HAV4	XPO5	0	background	6	15	21.71	1.99696e+06	68696	55340.9	45549.1
O43592	XPOT	0	background	5	9	18.2	763363	32622.1	27997.1	21239.5
P13010	XRCC5	0	background	7	24	55.66	3.75428e+06	199248	102412	135975
P12956	XRCC6	0	background	12	40	104.4	5.73448e+06	311258	203846	210243
P62258	YWHAE	0	cell periphery or cytoskeleton	4	13	24.28	9.26937e+06	57169.6	1.20644e+06	884381
P63104	YWHAZ	0	background	3	15	33.95	1.47861e+06	127596	148420	83001.1
O75844	ZMPSTE24	1	background	2	8	8.43	1.90196e+06	197680	131552	130177
P17301		4	transmembrane	19	100	273.68	2.59485e+07	1.17348e+06	944709	1.025e+06
P49411		0	background	5	19	35.85	3.16077e+06	218885	165288	159608
Q16602		2	transmembrane	2	5	13.31	2.18451e+06	446461	277143	270140
Q6GTX8		4	transmembrane	4	11	39.51	2.30471e+06	51680.3	250357	867063

### Sheet: EOL1
Accession	Gene_Symbol	SPC	Location	Unique_Peptides	PSMs	Score	Average_Abundance	Abundance_Normalized_Rep1	Abundance_Normalized_Rep2	Abundance_Normalized_Rep3
Q86V21	AACS	0	cell periphery or cytoskeleton	2	4	8.94	371269	24888.1	7569.71	12824.7
P49588	AARS1	0	cell periphery or cytoskeleton	12	41	100.36	8.57762e+06	285332	218660	157943
Q9NRK6	ABCB10	0	background	4	25	79.27	3.61966e+06	168311	108477	92062.6
P33527	ABCC1	4	transmembrane	19	72	226.69	1.85895e+07	415783	367722	312087
O15439	ABCC4	3	transmembrane	8	18	47.46	2.17069e+06	48515.4	43364.2	43437.5
P61221	ABCE1	0	cell periphery or cytoskeleton	3	8	27.61	1.82529e+06	77074.9	63959.1	64727.9
Q9NUQ8	ABCF3	0	background	2	2	5.1	364651	19260.5	9676.25	5733.89
Q9NUJ1	ABHD10	0	background	4	5	13.31	1.17893e+06	90833	129129	60787.6
Q96IU4	ABHD14B	0	cell periphery or cytoskeleton	2	6	17.84	1.07133e+06	358289	58334.4	114006
P09110	ACAA1	0	background	2	5	13.81	1.098e+06	162965	32405.5	41858.1
P42765	ACAA2	0	background	3	6	20.98	3.15924e+06	240082	153487	204779
Q13085	ACACA	0	cell periphery or cytoskeleton	82	526	1608.94	4.21081e+08	5.39487e+06	4.09353e+06	4.4748e+06
P49748	ACADVL	0	background	5	16	49.73	2.02366e+06	84256.2	78140.8	58803.8
P24752	ACAT1	0	cell periphery or cytoskeleton	5	17	44.62	4.09366e+06	193706	317761	198681
Q9BWD1	ACAT2	0	cell periphery or cytoskeleton	3	6	14.31	2.01877e+06	137707	242649	139717
P53396	ACLY	0	background	25	108	314.12	5.06155e+07	1.98416e+06	1.08479e+06	741531
Q99798	ACO2	0	background	6	12	39.41	1.48951e+06	50120.2	52488.7	51569.2
O00154	ACOT7	0	cell periphery or cytoskeleton	4	28	64.47	1.84095e+06	208985	136288	59299.7
Q15067	ACOX1	0	background	3	6	15.72	1.2978e+06	83013.4	54109.1	30600.4
P15309	ACP3	0	transmembrane	2	4	7.05	1.03242e+06	96084.7	113435	56386.1
P33121	ACSL1	1	background	10	28	64.18	6.99175e+06	408902	229419	228692
P60709	ACTB	0	cell periphery or cytoskeleton	8	177	465.64	2.33781e+08	2.1856e+07	1.4622e+07	1.24551e+07
P12814	ACTN1	0	cell periphery or cytoskeleton	5	28	71.48	1.34824e+06	36434.2	55125.3	18793
O43707	ACTN4	0	cell periphery or cytoskeleton	17	61	144.56	9.54458e+06	302685	253497	173609
P61160	ACTR2	0	cell periphery or cytoskeleton	6	16	41.37	2.57164e+06	119167	201008	162138
P61158	ACTR3	0	cell periphery or cytoskeleton	4	9	28.29	1.58321e+06	195633	47348	66691.8
P00813	ADA	1	cell periphery or cytoskeleton	6	24	77.29	3.53669e+06	230968	232740	254565
O14672	ADAM10	4	transmembrane	10	87	252.54	2.24412e+07	775795	818938	797889
Q13444	ADAM15	4	transmembrane	8	19	43.81	5.06996e+06	287957	229296	208702
P78536	ADAM17	4	transmembrane	7	36	168.18	1.37716e+07	366933	399302	387063
Q13443	ADAM9	4	transmembrane	3	21	84.5	5.2905e+06	268252	200528	97343.3
O60266	ADCY3	4	transmembrane	3	4	8.12	429734	6301.6	17756.1	12866.2
P51828	ADCY7	3	transmembrane	3	8	36.52	1.45849e+06	49651.9	39852.8	28906.1
O60503	ADCY9	4	transmembrane	4	7	21.58	679736	20361.3	14722	8476.86
Q96PE1	ADGRA2	2	transmembrane	2	13	42.44	673874	28447.7	21626.1	17144.2
Q8IWK6	ADGRA3	3	transmembrane	4	11	26.19	1.79244e+06	24187	48572.4	62134.6
Q9UHX3	ADGRE2	4	transmembrane	8	43	146.37	2.04171e+07	1.17814e+06	1.60785e+06	1.19056e+06
P48960	ADGRE5	4	transmembrane	11	76	281.71	5.86596e+07	3.47848e+06	2.82968e+06	2.17684e+06
Q8IZF4	ADGRG5	2	transmembrane	3	7	21.76	1.05803e+06	117479	121335	93579.7
O94910	ADGRL1	2	transmembrane	2	4	15.44	1.76858e+06	53776.1	47878.2	29906.7
Q9HAR2	ADGRL3	1	transmembrane	22	129	424.84	4.46462e+07	1.1067e+06	994556	937358
P55263	ADK	0	cell periphery or cytoskeleton	2	9	19.86	774043	79280.4	55137.9	28517.3
P07550	ADRB2	4	transmembrane	3	12	41.13	1.30637e+06	169257	195770	96515.5
P30520	ADSS2	0	cell periphery or cytoskeleton	8	28	75.28	7.1451e+06	526299	366650	223085
P55196	AFDN	0	cell periphery or cytoskeleton	2	3	6.68	396421	10289.7	3691.03	2520.88
O00116	AGPS	0	background	4	13	40.66	1.82069e+06	99656	66974.2	48634
P23526	AHCY	0	cell periphery or cytoskeleton	6	26	47.69	3.62732e+06	169502	247304	269994
Q09666	AHNAK	0	cell periphery or cytoskeleton	87	326	910	1.04863e+08	617723	592364	359342
O95433	AHSA1	0	cell periphery or cytoskeleton	5	20	62.44	3.20591e+06	247493	191933	155262
O95831	AIFM1	0	cell periphery or cytoskeleton	3	5	9.79	1.16857e+06	63519.6	78342.6	14129
P54819	AK2	0	background	4	13	42.2	2.92537e+06	293944	398717	78466.2
Q9Y3D8	AK6	0	background	3	5	13.68	1.4734e+06	235943	98337.8	264698
Q92667	AKAP1	0	cell periphery or cytoskeleton	3	5	15.08	535666	26434.1	13798.5	13759.9
P14550	AKR1A1	0	cell periphery or cytoskeleton	4	7	14.82	1.20086e+06	126941	55771.6	45675.4
P02768	ALB	0	extracellular	3	19	66.87	2.85935e+07	1.0758e+06	652820	945789
Q13740	ALCAM	4	transmembrane	16	109	399.8	2.93248e+08	1.92132e+07	1.25388e+07	9.90381e+06
Q8IZ83	ALDH16A1	0	cell periphery or cytoskeleton	3	9	19.25	1.26469e+06	119216	30138.4	44097.6
P04075	ALDOA	0	background	6	30	114.02	1.10517e+07	1.09133e+06	580854	505951
Q9UJX6	ANAPC2	0	background	5	10	34.98	1.71505e+06	47645.2	53246.2	52077.9
Q4KMQ2	ANO6	3	transmembrane	7	16	52.35	2.13558e+06	76593.1	67292.4	57650.4
P39687	ANP32A	0	background	2	6	12.07	3.15382e+06	325419	228220	490169
Q9BTT0	ANP32E	0	background	4	12	38.62	8.44165e+06	1.3735e+06	1.32281e+06	1.26785e+06
P58335	ANTXR2	4	transmembrane	6	55	167.93	4.21818e+07	1.03045e+06	3.61425e+06	2.83788e+06
P50995	ANXA11	0	cell periphery or cytoskeleton	2	4	12.56	226761	1975.14	9310.24	22830.7
P07355	ANXA2	1	extracellular	9	24	62.43	2.24176e+07	1.3165e+06	1.5547e+06	852025
O43747	AP1G1	0	background	2	4	7.92	675461	29596.5	20091	16287.8
O95782	AP2A1	0	background	3	5	8.36	498876	10929.9	19455.4	10169.2
P63010	AP2B1	0	background	3	8	14.25	1.29295e+06	40608.3	30902.9	46942.8
P27695	APEX1	0	background	3	3	9.27	672382	89340.4	23761.2	29582.6
Q9BZZ5	API5	0	background	5	14	37.35	2.60835e+06	158606	105708	61280
Q06481	APLP2	2	background	8	25	63.41	4.87933e+06	270664	131580	152786
Q9HDC9	APMAP	2	transmembrane	2	4	9.5	1.06843e+06	20132.3	107671	82662
P04114	APOB	0	extracellular	3	9	8.43	826092	4508.17	4217.66	4491.48
Q0VD83	APOBR	0	background	9	19	54.2	2.55811e+06	68893.3	102310	63434.3
P02649	APOE	1	extracellular	2	7	8.14	4.18153e+06	167470	232839	287464
P05067	APP	3	transmembrane	10	38	130.97	9.36606e+06	481997	302536	303059
P61204	ARF3	0	background	4	15	39.71	3.17734e+06	496242	337572	251775
P52566	ARHGDIB	0	cell periphery or cytoskeleton	3	9	13.86	4.75392e+06	71750.9	899913	486145
Q15052	ARHGEF6	0	cell periphery or cytoskeleton	3	6	15.67	794581	27916.1	19249.1	33397.2
O14497	ARID1A	0	background	2	2	0	197023		4795.57	4971.67
Q9Y4X5	ARIH1	0	background	4	17	71.77	2.55748e+06	157169	100034	113264
P40616	ARL1	0	background	2	3	6.27	1.00662e+06	149571	101442	130028
O15143	ARPC1B	0	cell periphery or cytoskeleton	2	5	15.66	1.10305e+06		71669.4	99810
O15144	ARPC2	0	cell periphery or cytoskeleton	2	6	14.62	756159	77992.4	31864.4	34621.5
P49407	ARRB1	0	cell periphery or cytoskeleton	2	4	13.19	584416	70755.6	11598.5	27859.8
P32121	ARRB2	0	cell periphery or cytoskeleton	2	3	10.14	386979	39414.9		15633.2
P08243	ASNS	0	background	3	6	6.38	611538	34860.9	15347	19707.5
P00966	ASS1	0	background	2	7	16.95	2.38311e+06	195227	103287	92566.4
P31939	ATIC	0	cell periphery or cytoskeleton	6	14	27.23	1.99465e+06	94079.9	90047.1	53470.9
Q6DD88	ATL3	2	background	3	15	26.81	3.09931e+06	303832	135815	134964
P98196	ATP11A	2	background	12	33	82.14	9.13066e+06	232951	147622	266883
Q8NB49	ATP11C	2	background	4	13	31.88	3.8298e+06	113811	106281	88970.8
Q9H7F0	ATP13A3	1	transmembrane	5	8	21.16	1.16325e+06	12908.3	25426.2	50392.3
P05023	ATP1A1	4	transmembrane	19	332	1119.84	2.93546e+08	6.11188e+06	1.02167e+07	9.26509e+06
P05026	ATP1B1	4	transmembrane	5	31	92.2	1.94511e+07	1.71701e+06	1.25613e+06	1.23163e+06
P54709	ATP1B3	4	transmembrane	9	108	317.84	3.32719e+08	2.44985e+07	2.54822e+07	4.58539e+07
P16615	ATP2A2	1	transmembrane	8	47	159.79	1.49266e+07	394541	466091	459753
Q93084	ATP2A3	1	background	2	26	83.68	828217	25083.7	27517.4	21250.5
P20020	ATP2B1	2	transmembrane	10	73	179.71	7.65738e+06	144553	126284	238473
P23634	ATP2B4	3	transmembrane	10	58	153	1.2551e+07	257343	226189	338836
P25705	ATP5F1A	0	cell periphery or cytoskeleton	10	39	117.05	2.40368e+07	1.10703e+06	725599	871962
P06576	ATP5F1B	1	background	17	117	402.47	4.96584e+07	2.83511e+06	3.15543e+06	1.95361e+06
P36542	ATP5F1C	0	background	2	10	28.25	1.56699e+06	99248.2	150636	106620
P48047	ATP5PO	0	background	3	7	31.45	1.63549e+06	105252	116642	203178
P38606	ATP6V1A	0	background	6	26	55.55	3.58067e+06	58759.7	216719	165980
P21281	ATP6V1B2	0	cell periphery or cytoskeleton	2	3	9.31	1.22982e+06	103828	44575.4	32640.2
O75882	ATRN	4	transmembrane	13	41	136.42	1.69294e+07	365091	381451	449183
Q9UBB4	ATXN10	0	cell periphery or cytoskeleton	4	7	18.38	1.72531e+06	111591	64921.4	76169.8
Q8WWM7	ATXN2L	0	background	6	11	24.42	847067	15668.7	24105.1	41253.8
Q9Y679	AUP1	1	cell periphery or cytoskeleton	2	2	5.06	1.09169e+06	54312.9	92080.9	83657.4
P61769	B2M	2	extracellular	3	17	28.94	5.66065e+07	1.31975e+07	8.14001e+06	5.55967e+06
P46379	BAG6	0	extracellular	4	17	49.78	2.27451e+06	161731	78295.5	78081.5
Q07812	BAX	2	background	2	4	0	208281	26108.4	23434.4	25031.2
O15382	BCAT2	0	background	2	7	26.5	875908	64937.2	38572.2	71506.2
Q02338	BDH1	0	background	8	30	66.73	1.05587e+07	682896	580154	713671
Q13867	BLMH	0	cell periphery or cytoskeleton	3	9	20.99	3.29905e+06	245985	181518	75763
Q13873	BMPR2	4	transmembrane	11	39	113.04	1.38486e+07	301458	422130	522104
Q6PJG6	BRAT1	0	background	7	22	45.87	2.11093e+07	1.17246e+06	1.05794e+06	793283
P35613	BSG	4	transmembrane	14	401	1549.89	9.15479e+08	6.16623e+07	5.55694e+07	1.22893e+08
Q10588	BST1	2	extracellular	4	10	25.03	3.11703e+06	324328	181948	179205
Q10589	BST2	3	transmembrane	3	46	137.41	5.39036e+07	140527	1.10088e+07	1.14128e+07
Q7KYR7	BTN2A1	4	transmembrane	4	11	36.25	5.57322e+06	418199	233211	172595
O00481	BTN3A1	4	transmembrane	2	15	37.3	1.29346e+06	53732.6	67209.1	62518.2
P78410	BTN3A2	4	transmembrane	3	10	28.04	1.71415e+06	64190.5	100072	223860
O00478	BTN3A3	4	transmembrane	4	18	44.92	5.99045e+06	328321	329189	269376
O43684	BUB3	0	background	4	6	15.94	1.14292e+06	133253	61594.7	103799
Q7L1Q6	BZW1	0	background	2	5	5.01	1.06194e+06	61936.7	3092.49	74396.3
Q9Y6E2	BZW2	0	cell periphery or cytoskeleton	2	12	23.5	2.16296e+06	164146	61387.3	64314.2
Q6UWD8	C16orf54	2	background	6	30	144.53	2.03108e+07	2.98979e+06	3.19757e+06	4.96897e+06
Q07021	C1QBP	1	extracellular	6	21	64.33	9.34208e+06	982942	1.24998e+06	757756
Q8NEQ5	C1orf162	2	background	3	15	62.22	9.33006e+06	2.49697e+06	2.24219e+06	1.63068e+06
P35219	CA8	0	background	3	7	18.36	1.20861e+06	186098	128367	120580
Q9HB71	CACYBP	0	background	5	9	19.74	2.62517e+06	47926.5	249901	335739
P27708	CAD	0	background	18	55	159.57	1.1177e+07	184138	80921	212857
Q9BY67	CADM1	3	transmembrane	14	184	704.66	6.35537e+08	4.76436e+07	6.42978e+07	5.10849e+07
Q8NFZ8	CADM4	3	transmembrane	3	11	42.34	2.91597e+06	319052	313710	234988
Q13137	CALCOCO2	0	cell periphery or cytoskeleton	2	4	12.21	661138	51858.2	32387.3	18931.5
Q9NZT1	CALML5	0	cell periphery or cytoskeleton	3	9	26.8	800157	178329	183231	16662
P27797	CALR	1	extracellular	9	51	175.89	3.32522e+07	3.37805e+06	2.03221e+06	1.25966e+06
Q86VP6	CAND1	0	background	11	37	114.93	8.99329e+06	331271	219224	125548
P27824	CANX	1	background	9	42	124.24	3.42103e+07	1.96577e+06	1.93681e+06	1.36464e+06
P40121	CAPG	0	cell periphery or cytoskeleton	2	8	27.41	879829	151802	86648.1	28609.4
P07384	CAPN1	0	cell periphery or cytoskeleton	5	16	43.69	2.42301e+06	124831	59169.4	56095
Q14444	CAPRIN1	0	background	3	16	45	858861	30016.4	68199.4	59634
P52907	CAPZA1	0	cell periphery or cytoskeleton	3	21	55.08	3.06566e+06	311549	251137	160188
P47756	CAPZB	0	cell periphery or cytoskeleton	9	35	91.94	8.96443e+06	565997	715389	610664
P49589	CARS1	0	background	5	8	21.35	1.0828e+06	26867.7	20079.4	48354.5
P31944	CASP14	0	background	4	6	17.48	636179	58960.7	63706.1	28145.5
P04040	CAT	0	background	10	70	246.79	2.92908e+07	1.78628e+06	1.38246e+06	975692
Q13185	CBX3	0	cell periphery or cytoskeleton	3	8	24.26	2.9284e+06	274588	99342.4	524825
Q8N163	CCAR2	0	cell periphery or cytoskeleton	9	27	74.52	3.69834e+06	180057	99602.6	56153.4
O60826	CCDC22	0	cell periphery or cytoskeleton	2	6	14.18	586792	34237.2	11305.9
P32246	CCR1	4	transmembrane	2	2	2.81	441884	29021.4	72668.1	48887.5
P41597	CCR2	4	transmembrane	9	49	116.2	3.69903e+07	6.66801e+06	3.89686e+06	4.57425e+06
P78371	CCT2	0	background	8	30	100.77	9.84224e+06	412081	309454	414622
P49368	CCT3	0	cell periphery or cytoskeleton	7	29	84.58	9.31155e+06	556923	317604	234131
P50991	CCT4	0	cell periphery or cytoskeleton	10	41	101.3	1.39663e+07	460907	929298	476532
P48643	CCT5	0	cell periphery or cytoskeleton	10	26	51.46	1.59503e+07	1.18537e+06	587360	247081
P40227	CCT6A	0	cell periphery or cytoskeleton	4	12	39.66	4.72706e+06	285715	201934	140382
Q99832	CCT7	0	cell periphery or cytoskeleton	7	23	75.9	5.0468e+06	309075	152429	138714
P50990	CCT8	0	cell periphery or cytoskeleton	9	34	90.31	9.53209e+06	306496	525617	378759
Q93033	CD101	4	transmembrane	13	79	262.76	4.18659e+07	1.35573e+06	1.0006e+06	980111
Q6YHK3	CD109	3	extracellular	4	19	52.31	1.42652e+06	37439.9	28772.4	28615.3
Q99467	CD180	4	transmembrane	6	15	60.39	3.26676e+06	396269	277247	257004
Q9BZW8	CD244	3	transmembrane	8	39	126.94	2.15107e+07	1.84539e+06	1.39491e+06	2.03167e+06
Q9UGN4	CD300A	4	transmembrane	5	30	102.76	5.75644e+06	1.16122e+06	500653	601273
Q8TDQ1	CD300LF	4	transmembrane	10	44	165.8	5.70602e+07	4.94126e+06	9.3331e+06	9.48074e+06
Q9NPF0	CD320	4	transmembrane	4	17	48.77	6.44923e+06	1.37493e+06	989331	817044
P20138	CD33	4	transmembrane	9	79	344.26	1.12734e+08	3.95143e+06	1.09231e+07	1.85814e+07
P16671	CD36	4	transmembrane	6	25	76.59	1.11872e+07	821238	902137	695851
P11049	CD37	4	transmembrane	2	11	24.04	4.04016e+06	284.248	111881	1.18134e+06
P01730	CD4	4	transmembrane	3	4	10.71	1.08066e+06	47077.6	53734.9	58814.7
P16070	CD44	4	transmembrane	13	241	698.52	4.75681e+08	2.98432e+07	2.2119e+07	2.73173e+07
P15529	CD46	4	transmembrane	3	16	52.83	1.60545e+07	301207	2.68682e+06	2.26206e+06
P08174	CD55	3	transmembrane	5	25	93.69	1.47739e+07	1.29019e+06	1.2206e+06	886952
P04233	CD74	4	transmembrane	4	29	88.34	1.85804e+07	2.35512e+06	1.8819e+06	1.84181e+06
P60033	CD81	3	transmembrane	3	29	151.33	8.55964e+07	2.29737e+07	1.69084e+07	1.20236e+07
P27701	CD82	4	transmembrane	5	34	103.03	1.59156e+07	2.89407e+06	2.8511e+06	2.17781e+06
Q9UIB8	CD84	4	transmembrane	7	35	141.38	2.82831e+07	3.13038e+06	2.04861e+06	1.79879e+06
P14209	CD99	3	transmembrane	7	49	72.99	2.20551e+06	876444	1.42748e+06	270439
Q8TCZ2	CD99L2	2	transmembrane	8	55	251.1	9.23876e+07	6.71205e+06	1.15251e+07	1.28163e+07
O75794	CDC123	0	background	4	10	21.91	2.35141e+06	212852	171269	158839
Q16543	CDC37	0	background	2	7	21.15	2.16037e+06	137066	109895	94784.8
Q15517	CDSN	0	extracellular	2	4	10.04	978943	299280	197669	34344.7
P23141	CES1	0	background	12	61	155.52	3.20167e+07	1.88625e+06	1.71746e+06	1.59593e+06
P23528	CFL1	0	cell periphery or cytoskeleton	5	22	60.94	2.52532e+07	1.10238e+06	3.47467e+06	3.31517e+06
Q14839	CHD4	0	cell periphery or cytoskeleton	3	8	21.75	281332	4748.64	1508.43	4521.5
O76071	CIAO1	0	background	4	8	23.25	884037	140429	78787.6	50339.2
Q9Y3D0	CIAO2B	0	cell periphery or cytoskeleton	2	5	16.77	552264	124161	112608	111985
Q8N5K1	CISD2	2	background	3	9	19.7	1.6493e+06	202106	238215	222741
Q9NY35	CLDND1	3	transmembrane	2	10	32.52	1.01744e+07	1.70971e+06	1.44111e+06	1.26527e+06
Q5QGZ9	CLEC12A	4	transmembrane	7	36	113.09	1.55511e+07	1.67563e+06	1.35789e+06	1.11094e+06
Q92478	CLEC2B	2	transmembrane	2	9	13.36	1.06619e+06	7312.87	26331.6	345761
Q9NY25	CLEC5A	3	transmembrane	5	29	66.82	3.58161e+07	3.48655e+06	1.75224e+06	7.82172e+06
O00299	CLIC1	1	transmembrane	5	24	90.92	2.20707e+07	2.1882e+06	2.41147e+06	1.3132e+06
Q14677	CLINT1	0	cell periphery or cytoskeleton	2	5	12.34	330350	1268.49	27978	26786.2
P54105	CLNS1A	0	cell periphery or cytoskeleton	4	24	61.95	4.05604e+06	942059	694150	400818
Q16740	CLPP	0	background	3	7	19.32	660426	31214.3	97048.3	80684.5
Q00610	CLTC	0	cell periphery or cytoskeleton	13	39	124.01	1.04037e+07	174902	153529	164395
O75153	CLUH	0	background	9	21	38.47	3.16154e+06	70448.5	72899.9	59157
Q8NE01	CNNM3	2	transmembrane	15	84	271.15	3.81003e+07	1.25602e+06	2.01863e+06	1.67717e+06
Q6P4Q7	CNNM4	3	transmembrane	9	31	90.28	6.43239e+06	210872	237289	259985
A5YKK6	CNOT1	1	cell periphery or cytoskeleton	3	3	7.18	4.02605e+06	73560.3	41183	35808.3
P09543	CNP	0	cell periphery or cytoskeleton	2	5	17.39	742013		10595.4	50960.2
Q9Y2B0	CNPY2	0	background	2	6	20.69	903637	148698	106698	58243.1
Q9BT09	CNPY3	0	background	3	7	16.6	494022	5439.18	58357.8	61307.4
Q8IWV2	CNTN4	1	extracellular	10	36	99.75	9.96164e+06	224880	365361	310962
Q8NBJ5	COLGALT1	0	background	3	10	16.21	605467	16667.1	33956.1	21531.5
P21964	COMT	1	transmembrane	6	27	122.37	1.81509e+07	2.79985e+06	1.19918e+06	1.63959e+06
P53618	COPB1	0	cell periphery or cytoskeleton	7	18	52.78	3.97954e+06	120474	88172.8	97208.7
Q9Y678	COPG1	0	background	6	18	41.26	2.61824e+06	90435.1	49209.5	75799.4
P61201	COPS2	0	background	2	5	16.51	994757	70990.3	38633.4	31128.7
P31146	CORO1A	0	cell periphery or cytoskeleton	3	21	66	2.05503e+07	1.9444e+06	1.00392e+06	546446
O75976	CPD	3	transmembrane	23	110	303.6	6.68131e+07	1.27216e+06	1.1931e+06	1.67574e+06
P14384	CPM	2	extracellular	13	55	134.98	4.3291e+07	1.48477e+06	4.30245e+06	3.06463e+06
Q10570	CPSF1	0	background	3	5	9.79	334903	2717.02	10342.9	6656.07
Q9NZV1	CRIM1	3	transmembrane	2	2	0	397671	16668.8	18758.8	9293.24
P46109	CRKL	0	background	6	14	42.21	3.70732e+06	431213	282658	226438
Q9Y4K1	CRYBG1	0	cell periphery or cytoskeleton	3	6	18.42	568648	9905.48	10743.7	9473.06
O75390	CS	0	cell periphery or cytoskeleton	4	17	35.28	5.34863e+06	377013	365243	304389
O75534	CSDE1	0	cell periphery or cytoskeleton	15	47	126.75	6.87335e+06	164183	171753	209232
P55060	CSE1L	0	background	20	75	190.68	7.28144e+07	2.23835e+06	2.75383e+06	1.62729e+06
P07333	CSF1R	4	transmembrane	3	13	41.98	2.81352e+06	174025	83139.7	89800.8
P15509	CSF2RA	4	transmembrane	5	45	183.88	2.62425e+07	2.28449e+06	1.40234e+06	1.15832e+06
P41240	CSK	0	cell periphery or cytoskeleton	6	18	37.8	4.56622e+06	156744	198877	280275
P68400	CSNK2A1	0	background	3	5	9.08	793534	88010.5	37785.2	33001.5
P04080	CSTB	0	background	2	4	11.63	1.36475e+06	1528.47	370919	522996
P32929	CTH	0	cell periphery or cytoskeleton	2	4	2.46	471952		50081.4	36732.8
P17812	CTPS1	0	cell periphery or cytoskeleton	8	27	74.36	4.35996e+06	267720	174489	139159
Q13616	CUL1	0	background	5	6	7.82	510750	17052.1	12925.8	9637.66
Q13617	CUL2	0	background	4	5	11.87	1.27087e+06	57905.3	30948.5	27932.6
Q13620	CUL4B	0	background	3	4	7.85	480538	15765.6	11854.2	6078.19
P78310	CXADR	4	transmembrane	4	8	19.74	1.29583e+06	57828.5	84398.1	104945
O43169	CYB5B	1	background	2	14	53.89	2.63751e+06	224155	585068	557507
P00387	CYB5R3	0	cell periphery or cytoskeleton	4	24	46.19	6.94195e+06	768909	501711	410323
P04839	CYBB	1	background	3	18	40.3	8.37e+06	486511	402969	374390
Q9NUQ9	CYRIB	0	background	6	20	50.72	2.54194e+07	1.99123e+06	1.88754e+06	1.17943e+06
Q14118	DAG1	3	transmembrane	13	139	385.67	1.2227e+08	6.18749e+06	3.4982e+06	3.29113e+06
P14868	DARS1	0	background	5	10	20.74	814956	27631.1	28104.9	37423.2
Q9Y4B6	DCAF1	0	background	4	6	12.42	585752	6709.75	3227.71	21527
Q8N8Z6	DCBLD1	3	transmembrane	14	66	171.73	1.81095e+07	406162	864951	934049
Q16531	DDB1	0	background	7	15	37.44	2.92644e+06	124621	56510.7	70348.8
P39656	DDOST	0	background	4	8	9.25	2.36573e+06	145871	178030	195994
Q92499	DDX1	0	background	2	3	9.4	353170	10694.2	9278.44	10021
Q92841	DDX17	0	background	6	17	43.32	4.24454e+06	188247	167143	139557
O00148	DDX39A	0	background	2	25	55.21	1.07737e+07	809661	337515	479590
P17844	DDX5	0	background	4	8	16.23	2.24914e+06	148420	35553.6	55409.1
P26196	DDX6	0	background	3	8	22.01	1.09267e+06	67002	53120	43707.3
O15121	DEGS1	2	background	2	9	33.01	2.49097e+06	647620	242776	222020
O43143	DHX15	0	background	7	18	48.52	3.76905e+06	122327	91818.1	129835
Q08211	DHX9	0	cell periphery or cytoskeleton	13	39	126.03	1.03094e+07	302020	188938	162366
O60610	DIAPH1	0	cell periphery or cytoskeleton	12	42	116.58	1.95422e+07	431600	400769	328843
Q9Y2L1	DIS3	0	background	11	28	57.91	2.85658e+06	91087.6	48960	61605
P09622	DLD	0	background	4	14	29.84	4.52821e+06	303008	210729	181216
O00548	DLL1	4	transmembrane	5	25	80.02	3.38609e+06	123786	174787	141638
P36957	DLST	0	background	3	10	29.27	2.86586e+06	94215.3	265156	166219
Q86Y56	DNAAF5	0	background	3	6	14.99	760465	19114.6	17322.1	33806.7
P31689	DNAJA1	0	cell periphery or cytoskeleton	3	10	28.1	2.20735e+07	1.11765e+06	1.5467e+06	1.21209e+06
Q9UBS4	DNAJB11	0	background	4	5	7.73	913796	27558.7	65334.2	84219.9
Q99615	DNAJC7	0	cell periphery or cytoskeleton	4	10	22.33	1.79304e+06	85087.9	64801.8	50919.7
O75937	DNAJC8	0	background	2	8	13.07	900511	131047	57413.3	20225.8
P49184	DNASE1L1	0	background	4	21	82.98	4.33214e+06	654413	451529	296691
O00429	DNM1L	0	background	6	11	27.97	3.32734e+06	157291	70091	59163.2
P50570	DNM2	0	cell periphery or cytoskeleton	4	10	7.27	1.39252e+06	47087.2	36055.4	26510.1
Q9ULA0	DNPEP	0	cell periphery or cytoskeleton	4	8	11.51	904500	14802.3	82302.2	80089.8
Q9NY33	DPP3	0	cell periphery or cytoskeleton	3	6	16.65	874861	43528.3	40820.7	18095.4
P27487	DPP4	2	transmembrane	20	110	336.48	7.22101e+07	3.12841e+06	2.16945e+06	2.32558e+06
Q02413	DSG1	2	transmembrane	7	20	57.17	3.31846e+06	144712	263026	60395
P15924	DSP	0	cell periphery or cytoskeleton	4	9	26.83	1.27544e+06	6849.35	15151.5	4534.76
P33316	DUT	0	cell periphery or cytoskeleton	4	15	50.09	5.11238e+06	660353	312625	258334
Q14204	DYNC1H1	0	cell periphery or cytoskeleton	54	153	420.12	3.23524e+07	240290	133926	106937
Q15125	EBP	3	background	2	8	26.29	1.90911e+06	702874	648615	675589
O95905	ECD	0	background	2	3	9.32	768125	54852.3		18046.1
P42892	ECE1	4	transmembrane	7	18	52.23	5.58224e+06	261235	48151	254307
Q13011	ECH1	0	background	3	20	63.14	8.7778e+06	455206	834275	568233
Q9NTX5	ECHDC1	0	background	3	9	25.74	1.36837e+06	171386	73442.9	48225.8
Q5VYK3	ECPAS	0	cell periphery or cytoskeleton	2	3	4.91	288176	3552.86	3479.76	4782.82
Q15075	EEA1	0	background	5	8	19.08	808966	15711.4	8981.69	4651.97
P68104	EEF1A1	0	cell periphery or cytoskeleton	10	72	251.49	4.72799e+07	1.53472e+06	1.7359e+06	4.55752e+06
P24534	EEF1B2	0	background	2	9	28.09	1.66085e+06	260283	192056	106739
P29692	EEF1D	0	background	8	28	82.73	1.04671e+07	909554	815212	664004
P26641	EEF1G	0	cell periphery or cytoskeleton	9	59	179.07	2.83274e+07	2.11402e+06	1.36108e+06	1.43968e+06
P13639	EEF2	0	cell periphery or cytoskeleton	21	206	570.93	1.61167e+08	5.07896e+06	4.11553e+06	3.72463e+06
Q7Z2Z2	EFL1	0	background	3	6	9.13	348811	13137.5	5221.54	7297.78
P98172	EFNB1	4	transmembrane	6	22	85.45	1.06179e+07	839469	828016	703440
P41567	EIF1	0	background	2	5	17.65	950138	294676	215881	108528
Q14232	EIF2B1	0	cell periphery or cytoskeleton	3	10	9.11	748057	79166.5	43762.9	53972.2
P41091	EIF2S3	0	cell periphery or cytoskeleton	2	5	10.29	632515	48101.7	33752.8	18774.8
P55884	EIF3B	0	background	8	13	43.73	2.72591e+06	123583	96267.5	58553.7
B5ME19	EIF3CL	0	background	4	13	35.19	1.80189e+06	85770.5	39437.9	24753.6
P60228	EIF3E	0	cell periphery or cytoskeleton	4	16	40.24	2.80311e+06	126285	142314	133531
Q9UBQ5	EIF3K	0	background	3	7	21.64	1.43076e+06	269714	250892	121599
Q9Y262	EIF3L	0	cell periphery or cytoskeleton	10	47	138.29	9.58201e+06	610959	363205	299518
P60842	EIF4A1	0	cell periphery or cytoskeleton	3	36	101.3	1.50392e+07	1.119e+06	671549	765271
Q04637	EIF4G1	0	background	5	6	9.17	409800	4929.11	7435.13	9997.41
P78344	EIF4G2	0	cell periphery or cytoskeleton	5	12	16.1	1.54456e+06	61005.9	29386.5	22686.1
Q6IS14	EIF5AL1	0	cell periphery or cytoskeleton	4	14	26.98	5.5354e+06	1.14301e+06	483471	783310
O60841	EIF5B	0	cell periphery or cytoskeleton	4	7	27.41	2.99835e+06	94103.8	38180.1	37695.3
Q15717	ELAVL1	0	cell periphery or cytoskeleton	4	13	40.17	3.81186e+06	408052	224305	222776
Q92556	ELMO1	0	cell periphery or cytoskeleton	5	13	37.26	2.03476e+06	101196	49175.5	44590.8
O95163	ELP1	0	background	5	13	43.34	1.52642e+06	60708.3	27654.7	24197.6
Q6PCB8	EMB	2	background	6	24	80.67	2.9375e+07	1.09747e+06	1.31152e+06	5.17673e+06
P54852	EMP3	4	transmembrane	2	14	20.08	1.43628e+07	4.97769e+06	4.14105e+06	3.72919e+06
P17813	ENG	4	transmembrane	11	62	198.96	9.72872e+07	8.62488e+06	8.59609e+06	5.75893e+06
P06733	ENO1	0	cell periphery or cytoskeleton	12	126	484.38	7.08584e+07	4.4691e+06	3.33167e+06	2.13924e+06
P11171	EPB41	0	cell periphery or cytoskeleton	7	19	50.36	1.64693e+06	44367.2	44457.4	39838.2
O43491	EPB41L2	0	cell periphery or cytoskeleton	10	33	94.13	6.18486e+06	189712	132957	99775.5
Q9Y2J2	EPB41L3	0	cell periphery or cytoskeleton	15	65	194.98	1.1276e+07	427823	256768	202639
P29323	EPHB2	3	transmembrane	6	28	84.43	1.61732e+06	46749.6	45323.8	40819.1
P54753	EPHB3	3	transmembrane	25	312	973.16	3.33116e+08	1.11307e+07	1.00041e+07	9.14126e+06
P54760	EPHB4	4	transmembrane	14	129	423.33	4.00009e+07	1.32679e+06	720539	1.11905e+06
P07814	EPRS1	0	background	12	43	140.78	8.95954e+06	193430	118595	104738
Q9UBC2	EPS15L1	0	cell periphery or cytoskeleton	4	5	14.41	470590	26751.1	13832.9	3715.42
Q96PL5	ERMAP	3	transmembrane	3	8	22.66	611795	25981	25890.2	46021.3
Q7Z2K6	ERMP1	2	background	2	4	11.41	1.32891e+06	80090.1	53410	43557.8
Q96HE7	ERO1A	0	extracellular	7	14	28.25	1.32962e+06	92307	69240.1	43334.5
P30040	ERP29	1	cell periphery or cytoskeleton	6	34	90.64	1.92942e+07	2.18249e+06	1.6203e+06	956824
Q9BS26	ERP44	1	background	5	17	41.73	2.41563e+06	157289	219099	120934
Q9BSJ8	ESYT1	2	background	4	12	32.31	1.79738e+06	66163.7	13149.5	68987.9
A0FGR8	ESYT2	2	transmembrane	8	17	42.69	2.23325e+06	54636.7	46190.4	75232.9
P62495	ETF1	0	background	11	56	168.69	3.98832e+07	2.78582e+06	2.59697e+06	1.09535e+06
O95571	ETHE1	0	background	3	9	24.26	849361	97079.3	108951	71702.6
P22794	EVI2A	4	transmembrane	2	13	66.83	8.57238e+06	1.53675e+06	1.31188e+06	1.04776e+06
P34910	EVI2B	4	transmembrane	10	114	344.87	8.19518e+07	9.44911e+06	7.67889e+06	6.92385e+06
P15311	EZR	0	cell periphery or cytoskeleton	4	51	105.36	3.74838e+07	1.77531e+06	906859	770248
Q9Y624	F11R	4	transmembrane	5	58	187.35	4.54163e+07	4.65651e+06	4.23766e+06	3.27222e+06
P12259	F5	0	extracellular	5	9	19.75	5.92903e+06	51680.6	57188.5	142998
A8MVW0	FAM171A2	2	background	3	6	13.66	1.01746e+06	51076.5	43781.6	44464.6
Q9H0X4	FAM234A	1	transmembrane	7	46	152.12	1.55171e+07	1.15137e+06	706363	1.53601e+06
Q9NSD9	FARSB	0	background	7	24	59.19	7.04154e+06	439931	182729	136409
P49327	FASN	0	cell periphery or cytoskeleton	48	250	820.7	1.07173e+08	1.77632e+06	1.33647e+06	1.1739e+06
Q14517	FAT1	3	transmembrane	27	82	263.28	1.6524e+07	128691	113044	174642
P06734	FCER2	2	transmembrane	3	9	29.8	2.79686e+06	322879	178866	145370
P12318	FCGR2A	4	transmembrane	7	145	539.01	8.95629e+07	1.60228e+07	1.20573e+07	8.34421e+06
P37268	FDFT1	0	background	9	27	85.15	7.80285e+06	639657	329877	497436
P14324	FDPS	0	background	2	2	5.2	658439	54051.7	43725.6	35650.7
P11362	FGFR1	4	transmembrane	5	17	56.49	1.17182e+06	71138.9	43166.4	26530.3
P07954	FH	0	background	5	29	95.22	7.22135e+06	398347	357149	347873
Q5T1M5	FKBP15	0	background	5	9	11.26	689350	26663.8	20473.3	7671.72
Q02790	FKBP4	0	cell periphery or cytoskeleton	6	25	72.67	4.40733e+06	276252	205725	111359
Q13451	FKBP5	0	cell periphery or cytoskeleton	6	30	83.54	3.58895e+06	164527	169852	110497
Q14318	FKBP8	2	background	5	15	38.36	1.92694e+06	199793	121506	91783.6
P21333	FLNA	0	cell periphery or cytoskeleton	38	121	374.83	1.97709e+07	202240	218371	240333
O75369	FLNB	0	cell periphery or cytoskeleton	38	110	321.94	2.08108e+07	250223	239487	194339
Q9NZU1	FLRT1	3	transmembrane	3	6	17.17	1.01152e+06	45214.5	45212.5	36115.7
P36888	FLT3	4	transmembrane	21	135	497.19	5.87155e+07	1.59783e+06	1.9927e+06	2.26372e+06
Q9Y5Y0	FLVCR1	4	transmembrane	3	11	49.92	2.6686e+06	102882	326763	351088
Q96RU3	FNBP1	0	cell periphery or cytoskeleton	3	5	14.49	2.19772e+06	107839	47124.4	66532.3
Q05932	FPGS	0	background	3	7	23.34	432573	28017.6	15792.2	22457.2
O94915	FRYL	0	cell periphery or cytoskeleton	5	9	17.99	722310	7539.27	5414.37	9160.72
Q9C0B1	FTO	0	cell periphery or cytoskeleton	5	7	12.78	2.54576e+06	164148	122065	91830.4
Q96AE4	FUBP1	0	background	6	29	90.11	7.62146e+06	508632	286449	241324
Q14332	FZD2	4	transmembrane	3	11	26.55	3.98743e+06	135155	369832	246432
P51570	GALK1	0	cell periphery or cytoskeleton	4	10	29.02	1.27741e+06	166226	80803.8	50958.1
Q86SF2	GALNT7	1	background	5	9	21.61	990345	55266.8	24960.5	30845.1
Q14697	GANAB	0	background	15	62	178.2	2.2253e+07	943945	593223	639258
P04406	GAPDH	0	cell periphery or cytoskeleton	11	82	284.22	6.53896e+07	6.94996e+06	5.22514e+06	2.98145e+06
Q14C86	GAPVD1	0	cell periphery or cytoskeleton	15	36	71.2	7.30069e+06	208029	123291	122246
P22102	GART	0	cell periphery or cytoskeleton	14	62	211.84	1.56942e+07	691978	348801	259114
P50395	GDI2	0	cell periphery or cytoskeleton	9	32	86.16	5.49568e+06	328409	244050	223883
Q8TEQ6	GEMIN5	0	background	4	7	18.05	418887	10270.9	8524.86	4237.05
P19440	GGT1	4	transmembrane	10	87	268.4	1.2116e+08	6.12186e+06	9.53024e+06	6.56441e+06
P36269	GGT5	1	transmembrane	16	176	588.73	1.97008e+08	1.18204e+07	1.46736e+07	1.39781e+07
Q04760	GLO1	0	cell periphery or cytoskeleton	4	21	57.95	2.1848e+06	350575	262326	165333
O76003	GLRX3	0	cell periphery or cytoskeleton	2	6	14.37	1.15944e+06	111238	83438.2	44955.1
O94925	GLS	0	background	3	10	35.24	950605	47670.2	36300.6	39316.1
P00367	GLUD1	0	background	11	49	126.6	1.05744e+07	447233	357415	472661
P49915	GMPS	0	background	10	42	128.05	1.10776e+07	547136	414310	257275
P04899	GNAI2	0	cell periphery or cytoskeleton	6	61	183.54	3.3025e+07	1.70905e+06	1.99593e+06	2.30409e+06
P08754	GNAI3	0	cell periphery or cytoskeleton	2	38	98.58	1.91238e+06	188103	117013	77621.3
P62879	GNB2	0	cell periphery or cytoskeleton	2	5	10.77	1.83438e+06	256866	95196.9	165548
O15228	GNPAT	0	background	3	6	18.86	493226	27930.7	6422.67	20894.7
P00505	GOT2	0	cell periphery or cytoskeleton	5	28	91.97	1.60694e+07	1.00241e+06	1.00955e+06	659310
P35052	GPC1	1	transmembrane	2	7	22.77	1.62503e+06	103055	67974.5	56326.1
P06744	GPI	0	transmembrane	9	26	69.96	9.72023e+06	527801	437200	351494
Q9HC97	GPR35	3	transmembrane	2	6	21.36	1.32165e+06	4124.91	237860	214850
P07203	GPX1	0	background	3	3	7.36	902187	121635	171754	122768
P62993	GRB2	0	cell periphery or cytoskeleton	5	20	61.37	5.11637e+06	591399	311601	318645
P25098	GRK2	0	background	5	24	58.17	5.44405e+06	282265	120499	98205.7
P28799	GRN	0	extracellular	2	5	7.95	691185	49538.2	53747.8	36459
Q9HAV7	GRPEL1	0	background	3	15	43.67	4.23515e+06	351194	268386	339241
Q9BQ67	GRWD1	0	background	4	13	35	1.20635e+06	128283	127329	80089.7
P57764	GSDMD	0	transmembrane	3	10	27.17	2.57076e+06	254162	217937	169067
P06396	GSN	0	extracellular	3	7	21.41	1.16688e+06	25006.4	78933.5	40134
P15170	GSPT1	0	background	9	35	120.73	1.36168e+07	920310	486650	517744
P00390	GSR	1	cell periphery or cytoskeleton	3	8	21.96	9.20406e+06	559028	418028	423387
Q9Y2Q3	GSTK1	0	background	6	17	59.07	3.88774e+06	383648	272896	468580
P78417	GSTO1	0	cell periphery or cytoskeleton	2	9	21.92	2.05879e+06	283481	143776	106844
P09211	GSTP1	0	background	3	9	25.38	1.46667e+06	260889	108727	195309
P78347	GTF2I	0	background	19	73	214.67	1.97867e+07	594484	419889	354242
Q9Y5Q8	GTF3C5	0	background	2	4	9.34	1.14089e+06	55314.3	29795.7	45504.5
P08236	GUSB	0	background	2	3	10.28	689234	65494.7	16893.3	27362.4
P40939	HADHA	0	background	5	15	36.43	1.28996e+06	3476.65	61592.7	56235.2
O14929	HAT1	0	background	7	28	69.89	5.96347e+06	192100	530530	376943
P69905	HBA1; HBA2	0	background	4	83	217.71	6.7065e+07	1.33793e+07	6.93484e+06	1.57619e+07
P02042	HBD	0	cell periphery or cytoskeleton	2	7	15.67	2.10929e+07	3.23337e+06	756023	3.77497e+06
P51610	HCFC1	0	background	5	16	31.48	1.12886e+06	29540.8	43213	26736.4
P14317	HCLS1	0	cell periphery or cytoskeleton	6	26	85.84	2.09529e+06	106225	162010	91683.7
P51858	HDGF	0	extracellular	2	7	22.92	951436	99323.5	61176	58213.4
Q00341	HDLBP	0	background	8	20	55.52	2.73987e+06	32183.7	42144	53543.6
P07686	HEXB	0	background	2	3	6.92	537926	36854.5	32869.5	16763.8
Q9BTY7	HGH1	0	cell periphery or cytoskeleton	6	18	41.5	4.51458e+06	360358	343670	269170
P52789	HK2	0	background	5	16	60.1	2.76736e+06	90869.4	45059.2	77123
P01889	HLA-B	4	transmembrane	4	104	339.97	3.07375e+08	1.08766e+07	3.14357e+07	2.37944e+07
P10321	HLA-C	4	transmembrane	2	81	277.4	7.41762e+07	4.25831e+06	6.7402e+06	5.14065e+06
P01903	HLA-DRA	4	transmembrane	8	211	705.05	1.46953e+09	2.38829e+08	1.71585e+08	1.57122e+08
P01911	HLA-DRB1	4	transmembrane	2	54	232.76	1.91838e+08	1.60987e+07	2.58248e+07	1.8951e+07
P79483	HLA-DRB3	4	transmembrane	3	108	342.64	1.40732e+08	2.77804e+06	2.03062e+07	1.54811e+07
P13762	HLA-DRB4	3	transmembrane	10	54	239.95	3.35381e+07	4.44628e+06	2.23496e+06	4.81645e+06
P13747	HLA-E	4	transmembrane	4	38	122.03	3.55424e+06	253204	324293	271368
Q8TCT9	HM13	2	background	5	13	39.23	7.54086e+06	1.12606e+06	891724	651262
P09429	HMGB1	1	extracellular	2	15	52.01	4.99304e+06	201095	398753	695566
P26583	HMGB2	0	extracellular	2	6	22.71	1.11583e+06	24540.7		152626
Q01581	HMGCS1	0	cell periphery or cytoskeleton	5	20	76.34	3.26045e+06	265198	239329	144709
P30519	HMOX2	0	background	9	53	131.99	7.49869e+06	744483	446596	402147
Q13151	HNRNPA0	0	cell periphery or cytoskeleton	3	6	23.66	1.54329e+06	327355	25151	89954.9
P09651	HNRNPA1	0	background	6	18	59.75	1.49524e+07	2.20315e+06	290413	625658
P22626	HNRNPA2B1	0	extracellular	7	64	175.3	3.47144e+07	4.75999e+06	1.4089e+06	1.5442e+06
P51991	HNRNPA3	0	background	4	15	44.95	6.50011e+06	736313	177617	321972
Q99729	HNRNPAB	0	background	3	14	33.67	5.42894e+06	681263	382104	309490
P07910	HNRNPC	0	background	6	25	73.63	7.29697e+06	561089	377564	339532
Q14103	HNRNPD	0	background	5	27	50.51	1.71916e+07	2.06822e+06	721857	995955
O14979	HNRNPDL	0	background	3	23	65.33	6.30853e+06	413720	274735	306849
P52597	HNRNPF	0	background	7	27	61.89	3.47499e+06	387851	214817	169691
P31943	HNRNPH1	0	background	5	41	145.92	1.25954e+07	852062	736313	692015
P61978	HNRNPK	0	background	7	29	88.93	1.60625e+07	1.00752e+06	740757	648866
P14866	HNRNPL	0	background	13	58	186.35	1.18748e+07	1.00885e+06	561487	562003
Q8WVV9	HNRNPLL	0	cell periphery or cytoskeleton	4	10	37.82	1.58251e+06	87832.9	74226	55851.3
P52272	HNRNPM	0	background	4	5	10.62	1.60738e+06	19677.1	61986.3	63366
O43390	HNRNPR	0	background	2	11	12.85	421957	14585.9	18347.6	9809.05
Q00839	HNRNPU	1	cell periphery or cytoskeleton	4	25	82.7	7.75882e+06	304649	217177	165598
Q1KMD3	HNRNPUL2	0	cell periphery or cytoskeleton	6	14	38.05	2.31522e+06	120536	52847.4	44921
P25021	HRH2	3	transmembrane	2	13	50.16	3.60346e+06	423527	392730	286339
P51659	HSD17B4	0	background	9	19	58.41	5.6429e+06	257741	150076	177998
P07900	HSP90AA1	0	background	18	291	847.49	3.94903e+08	1.79398e+07	1.21155e+07	7.6534e+06
P08238	HSP90AB1	1	extracellular	16	342	1081.05	1.92976e+08	7.79409e+06	5.80048e+06	4.51671e+06
P14625	HSP90B1	0	cell periphery or cytoskeleton	20	138	418.35	7.77719e+07	2.11543e+06	2.29753e+06	1.92286e+06
P0DMV9	HSPA1B	0	cell periphery or cytoskeleton	6	44	114.63	4.21144e+06	173582	180989	131678
P34932	HSPA4	0	cell periphery or cytoskeleton	13	39	123.77	8.07544e+06	223805	263034	154076
P11021	HSPA5	1	cell periphery or cytoskeleton	21	155	520.54	1.5301e+08	6.46822e+06	5.46247e+06	3.88406e+06
P11142	HSPA8	0	background	19	173	500.1	1.23412e+08	4.8318e+06	4.76202e+06	3.84936e+06
P38646	HSPA9	0	background	15	72	217.64	2.38499e+07	803074	790329	572843
Q9NZL4	HSPBP1	0	background	5	8	17.68	1.61129e+06	157524	139938	112968
P10809	HSPD1	1	cell periphery or cytoskeleton	23	204	626.83	1.86775e+08	7.77803e+06	6.84987e+06	6.34148e+06
P61604	HSPE1	0	cell periphery or cytoskeleton	3	55	53.61	3.29019e+07	5.41544e+06	4.19456e+06	4.49044e+06
Q92598	HSPH1	0	cell periphery or cytoskeleton	14	49	163.8	1.06176e+07	310028	326321	221032
Q7Z6Z7	HUWE1	0	cell periphery or cytoskeleton	31	85	198.81	1.41019e+07	111860	114528	94480.3
Q96D96	HVCN1	3	transmembrane	2	4	9.3	258201	22373.9	25196.5	22803.6
Q12891	HYAL2	2	extracellular	3	6	17.9	1.37307e+06	156051	77220.1	74801.2
Q9Y4L1	HYOU1	0	background	8	38	112.52	7.16715e+06	270727	147508	100170
P41252	IARS1	0	background	7	14	33.48	1.66148e+06	32821.8	34152.3	37306
Q9NSE4	IARS2	0	background	6	15	28.66	2.0082e+06	45893	70366.6	47158.3
P05362	ICAM1	4	transmembrane	13	164	382.3	1.11615e+08	8.84441e+06	6.5497e+06	4.47514e+06
P13598	ICAM2	4	transmembrane	2	24	67.46	3.16475e+07	2.88992e+06	4.72856e+06	2.62489e+06
P32942	ICAM3	4	transmembrane	11	109	375.01	2.03758e+08	1.87302e+07	1.07719e+07	1.10891e+07
Q9UMF0	ICAM5	2	transmembrane	4	13	35.95	2.87572e+06	115138	113174	91282.8
O75144	ICOSLG	4	transmembrane	6	96	281.89	3.12368e+07	4.08955e+06	4.52081e+06	3.61976e+06
P48735	IDH2	0	background	6	28	58.27	8.04319e+06	329744	360941	393689
P17181	IFNAR1	3	transmembrane	8	44	129.47	1.13112e+07	510013	603715	502335
P48551	IFNAR2	4	transmembrane	4	13	24.82	6.15848e+06	903461	674449	472797
P15260	IFNGR1	4	transmembrane	10	58	204.58	2.12938e+07	1.62736e+06	2.50876e+06	1.91199e+06
P08069	IGF1R	4	transmembrane	23	159	463.05	5.12595e+07	889074	1.14512e+06	1.1371e+06
P11717	IGF2R	4	transmembrane	40	150	541.59	7.02953e+07	868861	779996	806885
Q9H665	IGFLR1	3	transmembrane	3	7	24.87	1.72071e+06	316951	166226	91267.3
Q969P0	IGSF8	4	transmembrane	12	62	204.96	4.15828e+07	1.26809e+06	1.53611e+06	3.87764e+06
O14920	IKBKB	0	background	4	13	27.67	1.27764e+06	45870.5	48125.1	34839
Q08334	IL10RB	4	transmembrane	4	8	18.37	2.80722e+06	388146	210481	275825
P42701	IL12RB1	4	transmembrane	3	4	15.59	1.41485e+06	78647.3	54246.7	82870.9
Q96F46	IL17RA	4	transmembrane	10	47	196.98	3.728e+07	1.80867e+06	2.18433e+06	2.3049e+06
Q9NPH3	IL1RAP	4	transmembrane	18	106	300.79	1.4283e+08	5.92565e+06	6.81581e+06	6.09296e+06
P26951	IL3RA	4	transmembrane	4	21	58.59	1.00401e+07	756728	578071	542929
P08887	IL6R	4	transmembrane	8	44	161.59	1.86522e+07	2.08354e+06	1.29062e+06	1.12431e+06
Q12906	ILF3	0	background	9	28	55.3	3.31072e+06	135590	115132	109158
P12268	IMPDH2	0	background	6	21	69.15	3.43447e+06	295446	206178	114876
Q92835	INPP5D	0	cell periphery or cytoskeleton	8	27	55.37	1.92546e+06	46539.4	25363.1	40022.8
P06213	INSR	4	transmembrane	38	297	925.25	2.30713e+08	5.01296e+06	4.0177e+06	4.22688e+06
Q8TEX9	IPO4	0	background	13	42	133.56	1.62487e+07	557546	350538	631520
O00410	IPO5	0	background	12	49	121.2	9.92821e+06	429257	290363	213432
O95373	IPO7	0	background	11	46	133.65	1.76918e+07	817785	522944	405223
Q96P70	IPO9	0	background	4	8	23.43	894107	72653.5	26641.8	18061.8
P46940	IQGAP1	0	cell periphery or cytoskeleton	25	65	187.31	1.20857e+07	228151	166760	142203
Q8IU81	IRF2BP1	0	background	2	5	7.68	1.55555e+06	97714.4	58643.8	48027.1
Q7Z5L9	IRF2BP2	0	background	7	31	123.56	4.6856e+06	253450	248174	264363
P13612	ITGA4	4	transmembrane	30	272	902.14	3.36707e+08	1.07032e+07	8.23875e+06	9.88917e+06
P08648	ITGA5	3	transmembrane	21	194	649.51	2.39277e+08	1.32919e+07	8.88726e+06	7.7641e+06
Q13683	ITGA7	4	transmembrane	3	6	23.99	655040	10039.3	44691.7
P20701	ITGAL	4	transmembrane	40	715	2247.24	3.02751e+09	1.06966e+08	1.1542e+08	9.2476e+07
P11215	ITGAM	4	transmembrane	14	85	278.03	2.6731e+07	691081	813834	716641
P20702	ITGAX	4	transmembrane	7	23	67.73	2.0252e+06	56945.3	74235.1	51281.5
P05556	ITGB1	4	transmembrane	21	212	525.44	1.77327e+08	4.76029e+06	7.25438e+06	7.77762e+06
P05107	ITGB2	4	transmembrane	41	814	2681.85	2.77777e+09	8.42544e+07	9.29017e+07	9.23378e+07
P26010	ITGB7	4	transmembrane	15	112	361.19	7.36643e+07	2.044e+06	3.43644e+06	3.27552e+06
Q9Y287	ITM2B	3	transmembrane	3	9	24.34	1.73917e+06	310093	153669	140655
P78504	JAG1	4	transmembrane	12	54	175.36	1.20641e+07	293960	420486	364954
Q86YT9	JAML	4	transmembrane	6	25	55.43	6.64165e+06	274312	439370	571710
P14923	JUP	0	cell periphery or cytoskeleton	5	17	42.9	2.12946e+06	90837.3	156525	40637.2
Q15046	KARS1	0	extracellular	8	28	81	6.40072e+06	315547	296492	227916
Q14145	KEAP1	0	cell periphery or cytoskeleton	8	24	71.45	3.99965e+06	206225	154871	186975
Q92945	KHSRP	0	background	13	70	264.77	2.85337e+07	1.27968e+06	1.18912e+06	913633
P33176	KIF5B	0	cell periphery or cytoskeleton	4	8	20.56	1.22723e+06	26698.9	28112.3	20781.6
P52292	KPNA2	0	background	5	20	58.72	3.18184e+06	187266	242400	225405
O00505	KPNA3	0	background	2	13	19.17	1.2313e+06	65527.4	120435	150790
Q14974	KPNB1	0	background	20	163	517.83	6.75589e+07	3.18677e+06	2.51304e+06	3.3782e+06
P28838	LAP3	0	cell periphery or cytoskeleton	10	25	74.97	6.76995e+06	304701	370558	265655
Q6PKG0	LARP1	0	background	4	7	14.51	1.18269e+06	36360.6	20653.1	15400.4
Q9P2J5	LARS1	0	background	12	31	95.43	6.43386e+06	136135	131174	129813
Q14847	LASP1	0	cell periphery or cytoskeleton	2	8	31.98	2.01645e+06	281179	131816	97416.5
Q9GZY6	LAT2	1	transmembrane	5	23	104.25	1.84521e+07	3.42711e+06	2.24192e+06	1.54997e+06
P13796	LCP1	0	cell periphery or cytoskeleton	26	150	383.93	7.61603e+07	3.62496e+06	3.00828e+06	2.06264e+06
P00338	LDHA	0	cell periphery or cytoskeleton	5	19	16.2	7.00946e+06	585750	396635	334493
P07195	LDHB	0	background	4	17	24.94	8.19239e+06	586254	840771	465830
P01130	LDLR	4	transmembrane	11	44	112.38	1.23234e+07	424753	412552	507196
O95202	LETM1	2	background	8	27	70.5	6.22101e+06	138286	191190	212159
P09382	LGALS1	1	extracellular	10	172	359.43	2.77626e+08	1.23904e+07	3.59997e+07	8.49363e+07
O00214	LGALS8	0	cell periphery or cytoskeleton	6	24	71.27	1.00255e+08	1.30245e+06	8.00889e+06	1.14522e+07
O00182	LGALS9	0	extracellular	9	98	302.56	1.22454e+08	1.63136e+07	1.07112e+07	1.06538e+07
Q8NHL6	LILRB1	4	transmembrane	6	82	310.79	1.54649e+07	972675	1.03603e+06	867165
Q8NHJ6	LILRB4	3	transmembrane	16	212	788.08	9.22949e+07	6.83079e+06	8.30976e+06	6.8999e+06
P49257	LMAN1	1	background	6	14	45.61	2.50701e+06	139809	102398	162520
Q12907	LMAN2	2	background	8	25	82.06	6.65971e+06	844867	277795	462803
Q9UIQ6	LNPEP	3	transmembrane	27	179	493.83	8.34017e+07	2.19755e+06	2.59871e+06	2.52914e+06
P36776	LONP1	0	background	3	8	26.79	1.32861e+06	49059.7	37926.8	23349.8
Q8NF37	LPCAT1	2	background	3	6	13.64	1.35865e+06	77372.2	96176.1	69786.5
Q7L5N7	LPCAT2	2	background	2	3	8.51	743256	56824.9	36697.4	27962.5
Q9P244	LRFN1	2	transmembrane	13	38	135.62	6.45584e+06	323944	313787	330599
Q9BTN0	LRFN3	3	transmembrane	3	6	17.61	1.37057e+06	117412	64789.3	64046.4
Q6PJG9	LRFN4	3	transmembrane	3	4	13.94	820993	48238.4	53358.3	42060.4
Q14114	LRP8	4	transmembrane	6	17	37.92	2.96347e+06	102537	62770.9	102669
P30533	LRPAP1	1	cell periphery or cytoskeleton	3	4	10.48	683606	53615.8	28537.1	13019.9
P42704	LRPPRC	0	background	10	21	52.2	5.83554e+06	106965	82786	75276.8
Q8N386	LRRC25	4	transmembrane	2	10	24.78	4.24052e+06	1.31878e+06	747467	622693
Q8IWT6	LRRC8A	3	transmembrane	5	19	45.96	1.7308e+06	41982.5	17061.7	82135.8
Q8TDW0	LRRC8C	2	background	12	72	230.37	2.97492e+07	1.23397e+06	667184	793765
Q7L1W4	LRRC8D	3	transmembrane	11	36	102.81	9.15799e+06	185836	289427	322350
Q32MZ4	LRRFIP1	0	cell periphery or cytoskeleton	3	10	31.67	541755	18415.8	20938.1	11970.2
P33241	LSP1	0	cell periphery or cytoskeleton	2	11	46.53	867650	110367	74284.4	27934.2
O00453	LST1	2	transmembrane	5	29	112.23	2.7214e+07	1.99857e+06	1.67893e+07	1.15168e+07
P09960	LTA4H	0	background	4	9	21.72	1.61871e+06		142612	33641.5
P36941	LTBR	4	transmembrane	2	13	34.69	2.61736e+06		161254	600296
Q9Y383	LUC7L2	0	background	3	11	27.27	303034	3800.62	11631.5	28296.2
O60449	LY75	4	transmembrane	26	138	432.34	9.73538e+07	1.79403e+06	1.64289e+06	1.25676e+06
O60449	LY75	4	transmembrane	25	133	411.12	2.87726e+06	64728.8	53297.3	31526.9
Q9HBG7	LY9	4	transmembrane	6	29	92.16	6.81041e+06	540132	555498	259370
P07948	LYN	0	cell periphery or cytoskeleton	6	20	38.89	5.07889e+06	220084	193682	226785
P20645	M6PR	3	transmembrane	4	23	76.7	1.31091e+07	792034	763302	1.64288e+06
O00754	MAN2B1	0	background	3	7	33.53	1.67916e+06	35509.4	68452.9	56483.2
P27816	MAP4	0	cell periphery or cytoskeleton	4	9	16.41	845808	20736	36376.5	8660.32
P28482	MAPK1	0	cell periphery or cytoskeleton	3	5	16.98	686437	74849.4	19427.6	26720.1
Q16539	MAPK14	0	background	4	14	22.41	1.66899e+06	109149	188699	98872.3
P49137	MAPKAPK2	0	cell periphery or cytoskeleton	2	2	4.62	426013		35449.5	25442.4
P49006	MARCKSL1	0	cell periphery or cytoskeleton	3	4	3.02	211986	87695.2	38372.4	11770.3
P56192	MARS1	0	cell periphery or cytoskeleton	9	24	73.33	3.75426e+06	184431	107745	115588
P31153	MAT2A	0	background	8	31	99.67	1.40668e+07	1.15715e+06	773064	594612
P43243	MATR3	0	background	6	21	76.73	3.58388e+06	117100	106236	90759.7
Q96RQ3	MCCC1	0	background	24	82	282.69	3.18522e+07	1.21402e+06	180027	1.41116e+06
Q9HCC0	MCCC2	0	background	2	7	18.72	247919	2153.78	10943.8	18069.9
P49736	MCM2	0	background	11	37	92.48	7.6995e+06	263784	176463	184227
P25205	MCM3	0	background	10	39	90.01	9.06187e+06	238201	223915	254513
P33991	MCM4	0	background	5	8	26.07	1.92277e+06	109047	17503.8	26144.3
P33992	MCM5	0	background	9	26	59.56	1.70036e+06	31871.9	36738.9	62029.1
Q14566	MCM6	0	background	14	53	165.7	1.09015e+07	342945	183570	272707
P33993	MCM7	0	background	9	30	85.7	5.54142e+06	174948	107839	175155
Q9BTE3	MCMBP	0	cell periphery or cytoskeleton	4	16	48.37	788183	58335.8	17890.1	26461
P40925	MDH1	0	cell periphery or cytoskeleton	3	13	38.34	2.30071e+06	125810	193306	145483
P40926	MDH2	0	cell periphery or cytoskeleton	12	103	338.02	9.67887e+07	7.94606e+06	5.54684e+06	5.51144e+06
P23368	ME2	0	background	5	11	25.77	2.31744e+06	49713.3	170032	147031
P55082	MFAP3	2	transmembrane	4	11	26.55	5.03705e+06	705110	300948	259189
O60291	MGRN1	0	background	9	29	88.52	5.34654e+06	252487	340997	342900
Q5JRA6	MIA3	1	background	2	2	2.02	392034	4336.08	5853.77	4890.85
Q9NPA3	MID1IP1	0	cell periphery or cytoskeleton	3	8	31.12	1.54817e+06	274821	215992	205126
P14174	MIF	1	extracellular	3	12	31.77	7.55091e+06	3.38785e+06	2.36481e+06	1.67525e+06
Q7Z6M3	MILR1	3	transmembrane	7	33	122.35	2.09536e+07	1.68809e+06	1.48132e+06	1.38252e+06
Q14165	MLEC	2	transmembrane	5	18	28.6	5.57141e+06	51026.5	1.14788e+06	359660
P50281	MMP14	3	transmembrane	5	14	43.26	5.47721e+06	76052.3	212116	408509
Q7L9L4	MOB1B	0	cell periphery or cytoskeleton	4	10	20.61	3.81462e+07	7.97308e+06	2.87146e+06	3.58398e+06
Q00013	MPP1	0	cell periphery or cytoskeleton	5	10	26.32	3.63663e+06	300706	149343	115912
O95297	MPZL1	3	transmembrane	7	40	125.71	6.27352e+07	36739.4	507705	2.05519e+07
Q9UBG0	MRC2	4	transmembrane	27	174	538.51	1.3517e+08	4.87458e+06	3.3332e+06	2.80902e+06
P52815	MRPL12	0	background	2	5	13.27	1.79907e+06	70091.3	239451	291704
P26038	MSN	0	cell periphery or cytoskeleton	5	76	187.74	1.55322e+07	623225	505641	312546
O94776	MTA2	0	background	6	10	19.37	1.01837e+06	34359.9	38514	21987.2
Q9Y6C9	MTCH2	1	background	3	5	11.99	2.57485e+06	281895	217827	245416
P11586	MTHFD1	0	cell periphery or cytoskeleton	8	33	102.67	8.47021e+06	282877	220903	171131
P58546	MTPN	0	cell periphery or cytoskeleton	3	8	30.7	4.08524e+06	975567	512911	429823
Q96S97	MYADM	4	transmembrane	5	61	188.92	7.37888e+07	1.19347e+07	1.51367e+07	1.31065e+07
P35579	MYH9	1	cell periphery or cytoskeleton	53	396	1410.25	2.49108e+08	2.6677e+06	2.57347e+06	2.06151e+06
O14950	MYL12B	0	cell periphery or cytoskeleton	2	12	28.67	2.58876e+06	643284	245737	221963
P60660	MYL6	0	background	3	15	42.6	2.03815e+06	351163	368330	194441
P41227	NAA10	0	cell periphery or cytoskeleton	2	3	1.65	957563	30459.5	114223	116069
Q9BXJ9	NAA15	0	cell periphery or cytoskeleton	8	24	63.24	4.6512e+06	133358	85227.2	72936.1
Q14CX7	NAA25	0	cell periphery or cytoskeleton	2	5	10.51	516497	21842.2	8472.63	7430.07
P55209	NAP1L1	0	cell periphery or cytoskeleton	2	9	25.32	2.37632e+06	276258	165521	133311
P54920	NAPA	0	background	3	9	28.26	1.1909e+06	38218.8	151590	84656.4
O43776	NARS1	0	cell periphery or cytoskeleton	7	21	61.44	5.24311e+06	342253	177583	170610
P49321	NASP	0	background	3	11	45.14	1.48374e+06	948.925	65494.1	104201
P13591	NCAM1	4	transmembrane	18	174	480.65	2.06079e+08	6.39911e+06	9.42829e+06	8.27351e+06
Q9BPX3	NCAPG	0	background	3	7	16.04	973580	23243.6	23633.7	23607.1
Q09161	NCBP1	0	background	2	3	7.48	541379	28544.6	20107.6	12598.6
P19338	NCL	0	background	2	10	28.38	2.93955e+06	82092.4	89797.2	67541.5
Q68D85	NCR3LG1	1	transmembrane	6	25	81.64	7.63413e+06	341369	614704	587773
Q92542	NCSTN	3	transmembrane	6	26	66.73	3.63123e+07	1.50562e+06	2.4901e+06	2.15354e+06
Q15223	NECTIN1	4	transmembrane	16	95	264.67	1.48841e+07	1.08939e+06	778830	666694
Q92692	NECTIN2	3	transmembrane	12	97	367.85	4.70894e+07	4.6953e+06	3.92147e+06	2.89524e+06
Q8TD19	NEK9	0	cell periphery or cytoskeleton	5	10	30.48	3.15091e+06	120984	107091	88968.6
Q8IXH7	NELFCD	0	background	2	4	6.25	5.18753e+06	464016	231203	234648
Q8NFZ4	NLGN2	3	transmembrane	3	7	17.99	2.42222e+06	325729	28484	24739.5
Q9BYT8	NLN	0	background	4	6	10.16	751532	10623.7	41075.4	27432.6
P22392	NME2	0	cell periphery or cytoskeleton	4	13	14.07	4.22397e+06	3288.99	210576	726098
P30419	NMT1	0	cell periphery or cytoskeleton	4	10	22.35	6.46355e+06	483717	368203	247354
Q13423	NNT	1	background	18	55	162.87	2.5152e+07	723166	1.04373e+06	855189
Q5JPE7	NOMO2	1	background	7	12	26.39	2.22772e+06	71764.8	44856.1	50597.6
P46531	NOTCH1	3	transmembrane	28	166	700.79	8.34249e+07	2.32074e+06	2.13464e+06	1.6401e+06
Q04721	NOTCH2	4	transmembrane	15	51	154.43	1.02858e+07	79409.8	415664	243254
P55786	NPEPPS	0	cell periphery or cytoskeleton	12	34	74.33	8.4333e+06	226284	358442	201422
P06748	NPM1	0	cell periphery or cytoskeleton	5	25	128.55	4.92696e+06	609166	265468	273854
Q9Y639	NPTN	3	transmembrane	7	58	167.77	4.44731e+07	2.00328e+06	2.24851e+06	4.69919e+06
O43847	NRDC	1	background	4	7	13.04	1.87521e+06	65394.8	34460	50265.4
O14786	NRP1	4	transmembrane	13	97	345.99	3.76186e+07	1.5763e+06	1.11362e+06	1.36803e+06
Q86YC3	NRROS	3	transmembrane	5	13	34.47	2.85677e+06	164219	158698	166688
Q15738	NSDHL	2	background	2	4	7.78	1.33505e+06	48136.2	104146	118980
P46459	NSF	0	background	2	4	3.85	620215	13990.9	22552.9	17352.4
P49902	NT5C2	0	background	2	6	15.51	1.47045e+06	59847.4	93598.4	83832.8
Q5TFE4	NT5DC1	0	background	7	17	32.4	4.83616e+06	339328	201863	251380
Q9Y5A7	NUB1	0	background	2	3	3.84	2.86407e+07	34429.2	1.56557e+06	1.45239e+06
Q9Y5Y2	NUBP2	0	cell periphery or cytoskeleton	2	4	7.53	780245	135287	86416.1	79195.6
P80303	NUCB2	0	extracellular	8	27	63.93	3.78143e+06	215986	171721	126615
Q9Y266	NUDC	0	cell periphery or cytoskeleton	4	16	43.89	2.91391e+06	160343	220599	125844
Q9UKK9	NUDT5	0	cell periphery or cytoskeleton	5	7	13.39	2.09849e+06	417427	253375	178400
Q14980	NUMA1	0	cell periphery or cytoskeleton	3	5	12.26	1.70494e+06	24651.4	10797.1	10355.6
O75694	NUP155	0	background	9	23	67.62	2.48295e+06	76504.7	73764	38978
Q92621	NUP205	0	cell periphery or cytoskeleton	9	20	60.63	2.94573e+06	41383.1	28925.3	59243.9
Q9UKX7	NUP50	0	background	4	10	30.7	827783	45978.3	26132.6	50555.6
Q9BW27	NUP85	0	cell periphery or cytoskeleton	2	3	5.22	948576	62609.8	27946.8	25862.8
Q8N1F7	NUP93	0	cell periphery or cytoskeleton	6	18	50.31	2.39609e+06	111527	53840.8	37972.4
O60502	OGA	0	background	2	2	5.46	760992	29584.6	23784.2	19749.7
Q9NZT2	OGFR	0	background	3	5	16.76	709102	57341.5	27540.9	13349
O15294	OGT	0	cell periphery or cytoskeleton	10	29	85.72	2.38712e+07	1.25937e+06	514809	501201
Q9NTK5	OLA1	0	background	2	9	24.85	1.66559e+06	126783	91089.6	54205.1
P22059	OSBP	0	background	3	6	10.95	579565	17716.4	14578.4	16394.5
Q99572	P2RX7	3	transmembrane	3	8	18.04	1.77566e+06	1247.39	46999.6	146553
P07237	P4HB	0	extracellular	12	75	237.38	6.44496e+07	3.39984e+06	2.45583e+06	1.77629e+06
P11940	PABPC1	0	background	5	34	88	1.14473e+07	687367	307394	249050
Q13310	PABPC4	0	background	3	22	58.64	1.74176e+06	70852.6	68567.5	49678
Q9H813	PACC1	2	background	3	14	57.44	5.87912e+06	597690	255240	384797
P43034	PAFAH1B1	0	cell periphery or cytoskeleton	5	7	7.78	399488	5191.55	26021.5	29603.6
P22234	PAICS	0	cell periphery or cytoskeleton	13	54	121.12	2.09327e+07	1.07718e+06	1.15548e+06	997725
Q13177	PAK2	0	background	5	14	37.25	1.75629e+06	73447.7	131689	92765
Q9NZW5	PALS2	0	cell periphery or cytoskeleton	4	9	21.6	1.87318e+06	92959.6	64870.1	60758.8
P51003	PAPOLA	0	cell periphery or cytoskeleton	2	2	5.28	627224	33088	19540.7	7231.35
Q15365	PCBP1	0	background	7	73	235.8	3.07941e+07	3.17736e+06	3.22686e+06	2.50501e+06
Q15366	PCBP2	0	background	4	56	151.09	1.10527e+07	1.18333e+06	1.3446e+06	965502
P05165	PCCA	0	background	12	50	130.52	1.93708e+07	632299	550049	495397
P05166	PCCB	0	background	4	7	14.92	1.04272e+06	36182.9	67660.4	36445.4
P22061	PCMT1	0	cell periphery or cytoskeleton	2	10	34.41	1.83217e+06	314235	350031	54998.9
P12004	PCNA	0	background	4	11	26.43	1.74254e+06	88273.9	173010	196039
Q53EL6	PDCD4	0	background	6	22	49.75	3.85501e+06	333680	223834	106308
O75340	PDCD6	0	background	2	4	9.63	866950	221438	61917.5	70472.8
Q8WUM4	PDCD6IP	0	extracellular	12	35	98.68	1.14124e+07	317080	325134	344897
P30101	PDIA3	1	background	10	61	183.23	3.29365e+07	1.41551e+06	1.51275e+06	1.23707e+06
P13667	PDIA4	1	background	13	54	155.5	1.57207e+07	488235	600971	465015
Q15084	PDIA6	0	cell periphery or cytoskeleton	7	46	155.99	2.58081e+07	2.05352e+06	1.52038e+06	851483
O00151	PDLIM1	0	cell periphery or cytoskeleton	7	28	99.49	6.46245e+06	765992	439763	385877
Q6P996	PDXDC1	0	background	6	8	27.4	1.40872e+06	92351.4	38357.4	22446.7
P30086	PEBP1	0	cell periphery or cytoskeleton	6	38	170.43	2.2365e+07	4.62683e+06	3.14048e+06	1.74843e+06
P16284	PECAM1	4	transmembrane	17	116	351.91	1.32641e+08	5.4522e+06	4.93845e+06	3.80193e+06
O75381	PEX14	0	background	2	6	10.66	246827	31088.5	19086.9	15379.6
O15067	PFAS	0	cell periphery or cytoskeleton	10	24	86.01	4.42755e+06	173745	97465.8	94275.5
P17858	PFKL	0	background	6	16	48.91	2.54127e+06	151816	64070.9	51957.5
P08237	PFKM	0	background	5	13	21.63	1.15192e+06	56501.6	33047.8	28645.8
P07737	PFN1	0	cell periphery or cytoskeleton	5	30	83.62	2.52224e+07	4.57955e+06	4.0844e+06	2.88758e+06
P18669	PGAM1	0	background	4	31	114.61	3.20259e+07	3.28546e+06	2.84144e+06	2.23364e+06
P52209	PGD	0	cell periphery or cytoskeleton	3	8	20.81	2.82551e+06	225703	119584	105206
P00558	PGK1	0	cell periphery or cytoskeleton	10	39	137.69	2.27582e+07	1.19868e+06	1.2276e+06	788287
Q96G03	PGM2	0	background	2	3	0	133565	4825.23		5430.5
O15173	PGRMC2	2	transmembrane	3	13	49.16	1.4234e+06	57322	178009	236573
O43175	PHGDH	0	cell periphery or cytoskeleton	11	69	223.79	4.72132e+07	1.16304e+06	4.81365e+06	3.25598e+06
Q6ZUJ8	PIK3AP1	0	cell periphery or cytoskeleton	2	10	28.82	1.90174e+06	149728	31249.5	29011.7
O00329	PIK3CD	0	background	4	6	13.99	964540	29661.3	11031.8	24478.3
P48739	PITPNB	0	background	3	5	13.33	1.11836e+06	80046.2	20728.5	95057.8
Q5JRX3	PITRM1	0	background	4	6	12.51	1.22021e+06	42350	31989.5	18832.2
P14618	PKM	0	background	14	60	170.1	4.85982e+07	2.37859e+06	2.20872e+06	1.42601e+06
Q9Y263	PLAA	0	cell periphery or cytoskeleton	7	27	80.89	4.39095e+06	180459	128421	114320
P00749	PLAU	1	extracellular	9	51	142.93	3.20859e+07	3.00245e+06	1.20552e+06	1.4033e+06
Q03405	PLAUR	2	transmembrane	8	74	270.16	5.76693e+07	5.20325e+06	4.35912e+06	3.80842e+06
Q8IV08	PLD3	2	background	5	16	41.75	4.28189e+06	240236	315104	412940
Q6T4P5	PLPPR3	2	transmembrane	2	7	18.16	305276		25046.8	16379.3
Q6UX71	PLXDC2	3	transmembrane	2	3	9.67	3.29599e+06	236332	174357	150612
Q9UIW2	PLXNA1	3	transmembrane	26	129	402.92	5.81444e+07	917747	879450	850473
O43157	PLXNB1	2	transmembrane	18	48	170.74	1.17132e+07	306766	263766	173748
O15031	PLXNB2	2	transmembrane	62	582	2031.31	4.51307e+08	6.95941e+06	6.72823e+06	7.6221e+06
O60486	PLXNC1	4	transmembrane	20	58	159.56	1.02583e+07	204174	141061	160220
Q9Y4D7	PLXND1	4	transmembrane	22	97	229.5	3.40167e+07	681192	510620	469093
Q10713	PMPCA	0	background	3	6	12.23	603757	35066.2	25463.5	27295.6
O75439	PMPCB	0	background	4	9	17.56	848599	69063.5	30102.7	31020.3
P00491	PNP	0	background	5	18	61.83	2.30678e+06	251331	112421	137214
Q8TCS8	PNPT1	0	background	3	8	7.32	841310	8453.83	40857.4	28872.7
Q9Y2S7	POLDIP2	0	background	3	6	14.59	614565	62903.3	17935.2	21335.2
P24928	POLR2A	0	background	2	2	4.53	482681	5651.23	6960.81	8150.66
P30876	POLR2B	0	background	8	20	57.55	1.26949e+06	36223.8	18700.9	21479.1
P16435	POR	0	background	3	8	22.96	726552	43191	31584.5	11920.4
Q15181	PPA1	0	cell periphery or cytoskeleton	10	43	128.96	1.09877e+07	1.29114e+06	836823	511268
Q9H2U2	PPA2	0	background	5	19	40.33	1.81188e+06	115134	113165	80428
Q06203	PPAT	0	background	6	17	43.71	6.49972e+06	478983	456720	243219
P23284	PPIB	0	extracellular	6	39	95.47	1.92694e+07	1.87843e+06	1.42434e+06	1.02393e+06
O15355	PPM1G	0	background	9	85	255.42	2.311e+07	1.23646e+06	1.48406e+06	1.71014e+06
P62136	PPP1CA	0	cell periphery or cytoskeleton	2	5	18.37	1.10333e+06	159228	82068	42332.5
P30153	PPP2R1A	0	background	5	18	73.63	5.91296e+06	354716	217441	163957
P63151	PPP2R2A	0	background	5	16	56.18	7.9606e+06	578941	358381	286869
Q5MIZ7	PPP4R3B	0	cell periphery or cytoskeleton	2	9	13.73	732135	32106.8	30326.9	18581.6
Q9UPN7	PPP6R1	0	background	7	20	69.56	2.90377e+06	171536	148848	154660
Q5H9R7	PPP6R3	0	cell periphery or cytoskeleton	5	11	19.29	912740	52973.9	28403.5	20611.6
P30048	PRDX3	0	background	7	24	55.33	7.18758e+07	3.04682e+06	1.32603e+07	1.11361e+07
Q13162	PRDX4	0	background	5	35	120.33	1.38788e+07	1.35681e+06	1.35569e+06	810930
P30041	PRDX6	0	cell periphery or cytoskeleton	5	13	29.41	7.24144e+06	532792	708545	571852
Q05655	PRKCD	0	cell periphery or cytoskeleton	2	6	11.37	895249	40637.9	23625.2	18646.3
P14314	PRKCSH	0	background	9	27	67.32	1.31719e+07	464164	831748	1.44216e+06
P78527	PRKDC	0	background	30	69	140.24	2.1106e+07	146871	91591.9	129980
Q99873	PRMT1	0	background	7	25	77.14	7.62802e+06	379668	446506	595032
Q6P2P2	PRMT9	0	cell periphery or cytoskeleton	4	5	6.1	2.98392e+06	184623	110905	80702.6
Q9UNN8	PROCR	4	transmembrane	3	6	9.87	3.41449e+06	826347	576551	313957
P48634	PRRC2A	0	cell periphery or cytoskeleton	2	5	6.78	179357		2249.69	3310.16
P24158	PRTN3	1	extracellular	5	19	69.19	1.52111e+07	5.73651e+06	2.18125e+06	4.14469e+06
P25786	PSMA1	0	background	2	6	20.01	548328	62270.2	31334.3	36419.1
P60900	PSMA6	0	background	4	11	30.59	3.96896e+06	564225	396585	203138
P20618	PSMB1	0	background	2	3	4.87	813824	75407.6	92874.9	63722.3
P49721	PSMB2	0	background	2	5	16.17	1.28931e+06	201498	140460	68946.2
Q99460	PSMD1	0	cell periphery or cytoskeleton	3	11	27.99	1.12553e+06	46937.1	46936.2	20601.9
O75832	PSMD10	0	background	2	8	34.91	758016	150776	36794.3	67414.5
O00231	PSMD11	0	background	4	12	34.27	1.79604e+06	120682	76915	52718.4
Q13200	PSMD2	0	cell periphery or cytoskeleton	6	13	21.19	1.04019e+07	457387	349147	247112
O43242	PSMD3	0	background	4	10	18.23	1.20581e+06	49022.9	51969.6	23830.3
Q16401	PSMD5	0	background	4	9	16.04	720638	18763.9	57008.3	36470.7
P51665	PSMD7	0	background	2	7	18.01	608975	94315.3	32502.2	26085.3
Q06323	PSME1	0	background	4	10	27.89	2.20803e+06	136224	153435	167712
Q9UL46	PSME2	0	background	2	9	23.35	1.29753e+06	81919.4	111809	101731
P26599	PTBP1	0	cell periphery or cytoskeleton	6	21	79.88	4.62361e+06	385297	314115	213511
Q15185	PTGES3	0	background	4	23	75.04	1.04649e+07	2.36164e+06	1.20285e+06	1.12167e+06
Q9P2B2	PTGFRN	4	transmembrane	15	90	303.29	3.6042e+07	1.08421e+06	1.1271e+06	1.04058e+06
Q14289	PTK2B	0	cell periphery or cytoskeleton	5	12	34.67	1.61661e+06	29716	35676.4	38132.9
Q13308	PTK7	3	transmembrane	2	7	14.25	914798	33472.6	21580.5	19682.9
P18031	PTPN1	1	cell periphery or cytoskeleton	9	45	140.65	6.59963e+06	238614	343683	348796
P18433	PTPRA	3	transmembrane	23	144	446.25	7.82074e+07	2.73433e+06	2.88723e+06	2.73333e+06
P08575	PTPRC	4	transmembrane	69	902	2590.07	1.95819e+09	4.32862e+07	4.28952e+07	4.33628e+07
Q12913	PTPRJ	4	transmembrane	23	172	616.88	1.95526e+08	6.17836e+06	5.84497e+06	4.35416e+06
Q16827	PTPRO	4	transmembrane	2	6	13.43	844936	38185.6	30433.3	24139.3
Q9UHX1	PUF60	0	cell periphery or cytoskeleton	4	10	28.49	1.97938e+06	125632	95771.8	105782
P15151	PVR	4	transmembrane	7	66	149.64	2.40101e+07	163781	4.88082e+06	5.69848e+06
Q9ULZ3	PYCARD	1	background	2	10	23.42	4.18814e+06	1.1157e+06	455027	319924
P11216	PYGB	0	background	2	10	14.5	569127	6587.63	27276.6	12135.8
P06737	PYGL	0	cell periphery or cytoskeleton	6	21	51.07	3.01809e+06	106939	62822.6	58977.1
P47897	QARS1	0	cell periphery or cytoskeleton	6	13	38.43	1.21375e+06	48781.1	35348.4	23370.9
P61106	RAB14	0	background	5	24	72.97	9.00047e+06	786353	845611	973737
P51159	RAB27A	0	background	6	26	53.2	8.75605e+06	893889	700767	974437
P61019	RAB2A	0	background	6	29	101.57	7.80617e+06	1.25851e+06	590568	443896
Q96E17	RAB3C	0	background	2	10	24	953874	53323.3	122006	90714
P51149	RAB7A	0	cell periphery or cytoskeleton	4	13	39.39	3.12419e+06	419223	139284	222134
P63244	RACK1	0	cell periphery or cytoskeleton	9	45	176.66	2.80271e+07	2.19092e+06	1.87428e+06	2.79298e+06
P62826	RAN	0	background	4	15	53.67	5.9408e+07	8.54854e+06	4.97696e+06	5.21481e+06
P43487	RANBP1	0	background	3	9	24.54	3.76157e+06	673347	375873	273879
P49792	RANBP2	0	background	2	4	8.61	314291	3616.83	1936.49	1552.5
O60518	RANBP6	0	cell periphery or cytoskeleton	4	17	29.59	535440	8424.74	11221.1	20362.2
P46060	RANGAP1	0	cell periphery or cytoskeleton	7	12	31.25	2.40236e+06	79278.2	133622	131677
P52306	RAP1GDS1	0	cell periphery or cytoskeleton	3	3	5.77	562687	37788.2	14358.6	18230.1
Q09028	RBBP4	0	background	2	13	50.46	2.06718e+06	388807	127586	149237
Q16576	RBBP7	0	background	3	14	32.96	4.85394e+06	545512	544376	468094
Q9NTZ6	RBM12	0	background	4	15	25.23	2.39677e+06	56412	78020.1	162081
Q96PK6	RBM14	0	background	2	6	26.29	1.06847e+06	47955.1	12382.7	99149
Q9BWF3	RBM4	0	background	4	11	27.04	1.42138e+06	117660	75677.3	79670.7
Q06330	RBPJ	0	background	2	4	12.54	1.69317e+06	144926	94531.9	65811.8
O95980	RECK	1	extracellular	9	38	127.77	1.17558e+07	323304	513335	359770
P07949	RET	2	transmembrane	2	9	23.13	658463	14247.4	19142.7	16017.4
Q14699	RFTN1	0	background	4	5	12.52	2.64489e+06	185123	150740	106566
Q6PJF5	RHBDF2	3	transmembrane	3	8	14.13	788288	28279.5	34257	19800.3
Q8IXI1	RHOT2	2	background	5	10	29.47	1.39878e+06	57047.8	87806	83187.6
Q9NPQ8	RIC8A	0	cell periphery or cytoskeleton	2	2	5.6	3.11765e+06	186378	138968	121702
A6NDU8	RIMOC1	0	background	2	5	6.01	202111	13936.7	21528.7	17591
Q86XS8	RNF130	3	transmembrane	6	15	42.35	5.28155e+06	378339	283666	238922
Q8NC42	RNF149	3	transmembrane	6	23	88.78	6.60913e+06	496413	349672	542123
P13489	RNH1	0	background	6	25	79.62	1.24198e+07	507551	809124	1.01062e+06
Q9H4A4	RNPEP	0	extracellular	8	20	57.03	4.49094e+06	287478	165652	188219
P05387	RPLP2	0	background	3	3	8.83	786435	222858	247862	150265
P04843	RPN1	2	background	10	36	127.62	1.37115e+07	870010	370237	349926
P04844	RPN2	2	background	4	6	18.88	963020	90191.1	35954.7	69973
P25398	RPS12	0	background	3	17	62.97	1.5076e+07	2.3424e+06	2.40132e+06	2.09013e+06
P62851	RPS25	0	background	2	4	10.6	787306		91920.3	137420
P23396	RPS3	0	cell periphery or cytoskeleton	12	83	162.15	3.348e+07	1.48876e+06	2.35031e+06	3.25074e+06
P61247	RPS3A	0	background	3	10	26.51	1.2063e+06	75458.8	70158.3	71747.2
Q15418	RPS6KA1	0	cell periphery or cytoskeleton	2	4	12.12	313696		12216.6	13135
P51812	RPS6KA3	0	cell periphery or cytoskeleton	2	5	8.15	880058	59575.3	13168.2	12242.1
P62241	RPS8	0	background	2	4	11	502251	44363.2	38638.1	62800.9
P46781	RPS9	0	background	3	11	24.03	3.91814e+06	283565	323271	301072
P08865	RPSA	0	cell periphery or cytoskeleton	2	14	46.34	3.79571e+06	535948	324085	232864
P23921	RRM1	0	background	4	11	29.99	2.05951e+07	57049.3	163892	1.56334e+06
Q9NQC3	RTN4	1	transmembrane	3	9	48.41	4.07292e+06	39963.9	173440	171605
Q86UN3	RTN4RL2	2	cell periphery or cytoskeleton	2	7	24.07	3.46316e+06	360159	281226	204857
Q96T51	RUFY1	0	background	5	12	34.49	1.34122e+06	36214.5	30369.9	37331
Q9Y265	RUVBL1	0	cell periphery or cytoskeleton	2	8	25.51	1.25565e+06	99789.6	60669.4	39982.6
Q9Y230	RUVBL2	0	background	3	6	19.2	878253	44205.6	41262.4	32417.1
P26447	S100A4	0	extracellular	3	13	15.07	2.76754e+06	2312.84	730656	904256
P05109	S100A8	0	extracellular	2	7	18.39	1.92859e+06		401431	352769
Q96ER3	SAAL1	0	background	6	27	83.47	4.55978e+06	387277	261766	276379
Q9NTJ5	SACM1L	2	transmembrane	7	13	41.98	3.14864e+06	163322	149330	138409
Q9Y3Z3	SAMHD1	0	background	8	30	99.84	7.96428e+06	402500	187978	207446
P49591	SARS1	0	cell periphery or cytoskeleton	4	10	21.31	1.51636e+06	120756	46717	20694.3
O14828	SCAMP3	2	background	2	9	43.08	1.42359e+06	43806.8	155012	289567
Q8WTV0	SCARB1	3	transmembrane	10	97	241.2	8.89479e+07	6.00988e+06	7.83819e+06	5.54991e+06
O15027	SEC16A	0	background	5	17	49.73	1.14722e+06	15661.8	33641.6	28635.8
Q15437	SEC23B	0	background	5	13	37.28	1.30585e+06	62677.9	46553.1	53583.7
Q9Y6Y8	SEC23IP	0	background	3	9	12.41	1.07045e+06	37574.9	40327.3	31533.3
O95487	SEC24B	0	background	5	12	33.21	1.40151e+06	65236.3	39793.7	69210.2
P53992	SEC24C	0	background	4	6	17.23	905493	43867	41696.2	11557.3
O94979	SEC31A	0	background	7	15	29.56	3.60807e+06	168759	87674.8	80444.3
P14151	SELL	4	transmembrane	4	30	90.54	2.1454e+07	1.62104e+06	1.36108e+06	2.95843e+06
Q14242	SELPLG	4	transmembrane	5	23	71.51	5.16639e+07	1.14313e+07	9.7276e+06	6.0117e+06
Q9H3S1	SEMA4A	3	transmembrane	14	82	304.06	4.74106e+07	2.43557e+06	2.56436e+06	2.2137e+06
Q9NPR2	SEMA4B	2	transmembrane	3	8	21.81	3.0578e+06	168882	116629	113314
Q9C0C4	SEMA4C	4	transmembrane	14	64	169.54	2.66664e+07	1.19758e+06	814381	861336
Q92854	SEMA4D	4	transmembrane	10	107	332.92	2.92075e+07	953628	635468	1.24003e+06
O75326	SEMA7A	3	extracellular	5	7	13.9	2.60047e+06	147618	68626.1	66968.5
Q16181	SEPTIN7	1	cell periphery or cytoskeleton	3	15	35.74	2.27704e+06	158300	94074.9	78311.9
P50454	SERPINH1	0	background	3	8	18.88	3.95868e+06	283758	141333	176880
Q01105	SET	0	background	4	16	69.39	8.84176e+06	1.02443e+06	1.16506e+06	714694
O75533	SF3B1	0	cell periphery or cytoskeleton	6	25	78.48	3.61639e+06	78929	70864.4	61871.4
Q15393	SF3B3	0	background	6	11	30.51	8.00304e+06	302238	200930	133132
P23246	SFPQ	0	background	2	5	7.8	288151	2029.17	6802.29	20952.7
Q8NEM2	SHCBP1	0	cell periphery or cytoskeleton	3	6	11.83	775698	51073.1	20792.4	23480.2
P34897	SHMT2	0	cell periphery or cytoskeleton	11	34	99.49	1.0714e+07	452502	315799	534415
Q6IA17	SIGIRR	3	transmembrane	4	12	37.93	1.98557e+06	248361	82319	100036
Q96LC7	SIGLEC10	4	transmembrane	5	14	40.04	1.46714e+06	81342.8	71801.1	68234.5
Q9Y286	SIGLEC7	3	transmembrane	3	7	10.59	324937	32953.7	30192.7	22112.7
Q9Y336	SIGLEC9	4	transmembrane	2	4	14.75	1.27238e+06	105483	72030.8	190685
P78324	SIRPA	4	transmembrane	12	169	751.26	2.25232e+08	1.13666e+07	1.40539e+07	1.20467e+07
O00241	SIRPB1	4	transmembrane	2	15	40.59	622250	32502.4	75535.5	40531.1
Q13291	SLAMF1	4	transmembrane	2	10	24.22	1.82314e+06	198839	155899	120831
P55011	SLC12A2	3	transmembrane	7	22	76.71	2.26134e+06	55474.5	83644.3	69147.4
P53985	SLC16A1	3	transmembrane	6	32	45.3	2.09018e+06	168975	244493	268089
Q8TF71	SLC16A10	2	transmembrane	2	12	63.01	1.79863e+06	224765	224142	139676
O15427	SLC16A3	2	transmembrane	2	8	12.65	1.96741e+07	3.30498e+06	1.63836e+06	2.01834e+06
P41440	SLC19A1	4	transmembrane	3	15	55.88	1.55525e+07	585399	714967	1.58817e+06
O60779	SLC19A2	2	transmembrane	2	7	28.89	1.12106e+06	201140	210354	221176
P43007	SLC1A4	3	transmembrane	9	42	233.75	4.684e+07	5.06503e+06	4.06092e+06	3.3494e+06
Q15758	SLC1A5	3	transmembrane	5	30	122.06	1.02335e+08	1.09572e+07	1.02019e+07	7.70198e+06
Q8WUM9	SLC20A1	2	transmembrane	2	16	70.03	6.03931e+06	357853	334814	292364
Q08357	SLC20A2	3	transmembrane	4	14	65.49	2.47506e+06	191985	133543	163283
Q00325	SLC25A3	2	background	4	21	42.5	2.88404e+06	211611	168976	192030
P05141	SLC25A5	2	background	3	8	19.95	1.80173e+06	243224	29940.1	73658.2
P50443	SLC26A2	3	transmembrane	4	12	27.68	3.52788e+06	328101	123265	108531
Q9BXS9	SLC26A6	3	transmembrane	4	8	18.13	1.48007e+07	987655	703302	585384
Q99808	SLC29A1	3	transmembrane	2	9	20.93	1.10866e+07	1.65628e+06	939901	913926
P11166	SLC2A1	4	transmembrane	2	24	73.13	1.20898e+07	1.14434e+06	1.74176e+06	1.1006e+06
P11169	SLC2A3	4	transmembrane	3	13	19.96	3.18328e+06	252324	101403	537678
Q9Y6M5	SLC30A1	3	transmembrane	10	68	278.77	2.45711e+07	2.45009e+06	1.49012e+06	1.5614e+06
Q96QD8	SLC38A2	3	transmembrane	4	31	105.6	1.44996e+07	2.06462e+06	1.59196e+06	1.55671e+06
Q8WUX1	SLC38A5	2	transmembrane	4	27	76.53	6.42774e+07	6.49363e+06	7.33482e+06	7.25388e+06
Q9ULF5	SLC39A10	2	transmembrane	7	38	135.57	2.9375e+07	1.37129e+06	1.20359e+06	1.2882e+06
Q15043	SLC39A14	3	transmembrane	6	176	558.77	1.79917e+08	1.25277e+07	3.41571e+07	2.5037e+07
Q13433	SLC39A6	3	transmembrane	4	7	22.25	2.75529e+06	247618	125018	143901
Q9C0K1	SLC39A8	2	transmembrane	2	9	58.03	1.80944e+07	5.25304e+06	3.03779e+06	3.0778e+06
P08195	SLC3A2	4	transmembrane	45	1244	2884.55	2.07225e+09	9.63228e+07	1.0408e+08	9.69085e+07
O75387	SLC43A1	2	transmembrane	3	8	29.53	1.36917e+06	61720.3	152632	149839
Q8NBI5	SLC43A3	2	transmembrane	4	37	67.31	1.00328e+07	793865	1.05059e+06	849855
Q8WWI5	SLC44A1	4	transmembrane	11	82	225.38	6.86603e+07	3.34272e+06	3.78519e+06	3.68954e+06
Q8IWA5	SLC44A2	3	transmembrane	3	6	15.35	1.60825e+06	1013.32	102378	102181
P04920	SLC4A2	2	transmembrane	14	35	104.51	4.48393e+06	87861.8	77555.9	196142
Q9Y289	SLC5A6	4	transmembrane	7	56	149.7	4.02629e+07	5.94842e+06	3.50167e+06	3.64019e+06
P31641	SLC6A6	3	transmembrane	3	9	22.77	2.88121e+06	225494	288812	225204
P30825	SLC7A1	3	transmembrane	4	14	37.79	1.05018e+07	1.21759e+06	791392	875046
Q01650	SLC7A5	4	transmembrane	6	112	225.25	2.51142e+08	1.92673e+07	1.98147e+07	4.13885e+07
Q92536	SLC7A6	4	transmembrane	2	40	125.06	1.90551e+07	4.28938e+06	1.16634e+06	2.43159e+06
P19634	SLC9A1	3	transmembrane	7	21	70.15	5.22476e+06	223570	246006	296602
Q92581	SLC9A6	2	transmembrane	3	5	7.86	568773	47609	42571.2	48389.4
Q86UD5	SLC9B2	2	transmembrane	2	8	25.49	1.19831e+06	150052	120766	57371.1
Q8IW52	SLITRK4	3	transmembrane	9	31	85.26	4.89404e+06	119513	217806	208931
O00193	SMAP	0	cell periphery or cytoskeleton	3	6	11.41	160215		26598.5	22863.5
O00161	SNAP23	0	cell periphery or cytoskeleton	5	16	53.05	5.99649e+06	665954	708687	395818
Q7KZF4	SND1	0	background	10	29	97.81	4.66337e+06	140121	59751.1	126326
O75643	SNRNP200	0	background	7	14	26.76	1.45716e+06	25079.4	15784	12806.9
Q13884	SNTB1	0	cell periphery or cytoskeleton	2	5	13.51	395625	18153	17750.5	14621.9
O60749	SNX2	0	cell periphery or cytoskeleton	3	5	9.47	585116	45352.4	31365.9	5576.98
P04179	SOD2	0	background	3	13	32.77	6.95262e+06	1.11589e+06	1.02408e+06	618194
Q92673	SORL1	4	transmembrane	16	48	113.24	5.78298e+06	100475	70767	63816.9
Q99523	SORT1	2	transmembrane	8	39	105.28	5.37972e+06	240895	230548	174172
Q96R06	SPAG5	0	cell periphery or cytoskeleton	2	3	0	139524	2853.27	2495.06	4087.02
Q8N0X7	SPART	0	background	3	7	16.9	640365	42033.8	12750.2	29002.8
O43278	SPINT1	1	transmembrane	10	50	174.82	2.2407e+07	1.53239e+06	1.33438e+06	1.09325e+06
P16150	SPN	4	transmembrane	17	266	914.64	5.71809e+08	6.63112e+07	1.29377e+08	8.29578e+07
O15269	SPTLC1	1	background	2	5	14.18	3.70455e+08	2.69242e+07	1.7971e+07	1.46041e+07
P19623	SRM	0	background	3	6	13.29	1.36589e+06	208799	105532	86005.5
Q9Y5M8	SRPRB	1	transmembrane	4	15	49.5	3.41364e+06	314291	178478	244473
Q9UQ35	SRRM2	0	background	6	21	68.98	3.79956e+06	17890.7	26864.9	46001.7
O75494	SRSF10	0	background	2	4	14.47	805998	59261.2		41961
P05455	SSB	0	background	4	15	27.53	2.5811e+06	157136	79132.1	76713.5
P50502	ST13	0	cell periphery or cytoskeleton	4	16	48.49	3.80092e+06	352748	205512	178532
Q9NQZ5	STARD7	0	background	2	4	14.51	639296		32228.1	45229.7
P40763	STAT3	0	background	5	12	31.46	1.30954e+06	49441	58233.8	34140.5
Q658P3	STEAP3	2	transmembrane	4	12	35.76	3.61734e+06	21123	343696	388011
P31948	STIP1	0	cell periphery or cytoskeleton	8	31	89.04	1.21146e+07	502459	374135	250349
Q9P289	STK26	0	cell periphery or cytoskeleton	4	18	37.67	1.68077e+06	150321	58477.2	74579
P16949	STMN1	0	cell periphery or cytoskeleton	3	11	23.54	1.77483e+06	266608	197136	101679
Q9Y3F4	STRAP	0	background	5	8	22.28	1.91593e+06	137405	173936	154352
Q86Y82	STX12	1	background	2	4	8.33	963952	82490.5	120694	63661.5
Q9Y2Z0	SUGT1	0	cell periphery or cytoskeleton	3	15	59.03	1.6284e+06	148992	98942.4	62346.9
O00267	SUPT5H	0	background	8	24	67.13	2.91169e+06	64140.6	98621.7	63430.2
O15260	SURF4	1	background	3	5	4.33	1.66087e+06	261546	120138	409397
Q6UWL2	SUSD1	4	transmembrane	3	6	17.76	1.49193e+06	50396.6	129827	53243.4
O60506	SYNCRIP	0	background	5	22	62.51	5.12425e+06	154941	195102	174857
Q16563	SYPL1	3	transmembrane	4	32	115.14	1.8284e+07	5.35493e+06	2.32206e+06	3.02698e+06
Q9Y6A5	TACC3	0	cell periphery or cytoskeleton	2	3	9.29	240912	4807.22	14669.8	5928.64
P37802	TAGLN2	0	cell periphery or cytoskeleton	4	15	33.42	2.64104e+06	326983	292692	211321
P37837	TALDO1	0	cell periphery or cytoskeleton	2	5	15.24	2.98991e+06	210366	241411	122337
Q9C0B7	TANGO6	1	transmembrane	4	6	11.85	304982	11710.1	8869.71	3587.31
P26639	TARS1	0	cell periphery or cytoskeleton	5	14	31.62	3.99953e+06	186198	95837.2	85523
Q8TC07	TBC1D15	0	cell periphery or cytoskeleton	5	9	23.21	1.61908e+06	78119.7	49352.9	57032.3
O14776	TCERG1	0	background	3	4	11.91	913003	28294.6	15801.6	15377.7
P17987	TCP1	0	cell periphery or cytoskeleton	12	40	110.78	2.02895e+07	1.0202e+06	882338	667359
P02786	TFRC	3	transmembrane	29	475	1303.86	1.03171e+09	2.96699e+07	3.21504e+07	3.23093e+07
P01137	TGFB1	1	extracellular	6	16	34.01	4.00938e+06	69555.1	377532	321394
P36897	TGFBR1	4	transmembrane	2	5	15.33	603170	58372.8	21171	17741.5
P37173	TGFBR2	4	transmembrane	4	11	28.25	1.31975e+06	77419.3	39970.1	46676.3
P07204	THBD	4	transmembrane	3	12	47.46	2.99416e+06	626497	393767	171912
O43615	TIMM44	0	background	2	7	18.02	772540	45143.9	35857.9	17696.5
Q3ZCQ8	TIMM50	1	background	2	4	11.95	1.19093e+06	74419.2	88194.9	108009
O75663	TIPRL	0	background	2	7	12.43	687613	78442.2	41893.4	32523.5
P29401	TKT	0	background	10	50	174.14	1.85192e+07	1.24061e+06	663082	436201
Q9Y490	TLN1	1	cell periphery or cytoskeleton	48	257	906.73	1.80324e+08	2.6282e+06	1.56096e+06	1.54751e+06
Q15399	TLR1	4	transmembrane	4	13	27.49	3.02005e+06	68581.2	111690	142263
O60603	TLR2	4	transmembrane	20	271	719.45	3.52008e+08	1.78645e+07	1.01869e+07	9.05674e+06
O00206	TLR4	4	transmembrane	6	23	75.07	7.42712e+06	368748	294707	293698
Q9Y2C9	TLR6	4	transmembrane	4	12	26.19	1.42756e+06	59819.1	39760.8	54826.8
Q99805	TM9SF2	3	transmembrane	5	16	41.73	1.99926e+06	134413	72749.6	111572
Q9HD45	TM9SF3	4	background	2	5	12.31	1.37437e+06	44481.3	122401	117090
Q6P9G4	TMEM154	3	transmembrane	2	23	105.65	2.73863e+07	7.83647e+06	7.69943e+06	3.61705e+06
Q9HC07	TMEM165	1	background	2	7	27.15	1.1572e+06	190276	44375.2	90395.9
Q9NV96	TMEM30A	3	transmembrane	4	21	62.06	6.1754e+06	61783.1	939304	806003
Q8NBN3	TMEM87A	3	transmembrane	2	9	28.52	742052	65562	47935.6	13175.4
P42167	TMPO	1	background	5	13	47.76	2.14754e+06	105601	103739	132202
Q9H8H3	TMT1A	1	cell periphery or cytoskeleton	2	8	21.59	1.52036e+06	234068	128013	158685
Q9H3N1	TMX1	1	background	2	15	31.36	3.89049e+06	595520	372490	380033
Q96JJ7	TMX3	3	transmembrane	4	15	32.77	3.95511e+06	119818	187139	371458
O00220	TNFRSF10A	4	transmembrane	2	7	19.34	2.00106e+06	187956	106999	98666.4
O14763	TNFRSF10B	3	transmembrane	8	39	93.52	2.18127e+07	1.77217e+06	1.43961e+06	1.07316e+06
P19438	TNFRSF1A	4	transmembrane	9	20	39.25	5.57923e+06	582299	316929	391408
P20333	TNFRSF1B	4	transmembrane	2	17	40.75	857836	165887	99416.8	60121.2
Q92973	TNPO1	0	cell periphery or cytoskeleton	10	45	123.01	1.2061e+07	716255	530911	374947
O14787	TNPO2	0	background	5	25	42.85	1.05474e+06	101500	18022.9	30275
Q9Y5L0	TNPO3	0	background	9	37	131.3	5.78631e+06	249835	166323	159138
O96008	TOMM40	0	background	3	10	29.24	1.74761e+06	389076	223617	205355
O94826	TOMM70	1	background	3	9	23.84	2.18886e+06	94985.7	82134.1	67800.1
Q5JTV8	TOR1AIP1	1	background	3	8	19.27	780810	34836.8	33538.5	21410.6
P60174	TPI1	0	cell periphery or cytoskeleton	5	13	35.47	2.37393e+06	200545	260465	195566
P06753	TPM3	0	cell periphery or cytoskeleton	4	25	65.74	3.41612e+07	1.61198e+06	2.51093e+06	1.68032e+06
P67936	TPM4	0	cell periphery or cytoskeleton	2	17	45.63	6.36794e+06	493867	291617	302290
P29144	TPP2	0	background	5	6	13.32	438486	12825.8	18544.9	2922.03
P12270	TPR	0	cell periphery or cytoskeleton	22	62	215.9	1.2662e+07	120978	140508	94324.7
P13693	TPT1	0	cell periphery or cytoskeleton	2	12	37.77	1.68051e+06	425186	240953	166499
Q12931	TRAP1	0	background	7	39	130.44	5.87969e+06	242874	156740	100591
O95361	TRIM16	0	cell periphery or cytoskeleton	3	11	40.32	2.28451e+06	170183	90098	57777.7
Q13263	TRIM28	0	background	17	77	234.34	1.74095e+07	893684	560566	682315
Q6PJ69	TRIM65	0	background	4	8	23.69	1.34374e+06	72237.2	56116.2	100792
Q6ZMU5	TRIM72	0	cell periphery or cytoskeleton	16	101	386.49	8.76242e+07	6.70206e+06	3.52027e+06	4.17006e+06
Q15654	TRIP6	0	cell periphery or cytoskeleton	2	5	18.98	531347	47686.8	22425.5	28883.6
Q9Y5S1	TRPV2	4	transmembrane	6	20	47.14	5.22199e+06	215046	258972	239069
Q15631	TSN	0	cell periphery or cytoskeleton	2	4	11.74	432928	77858.5	26481.7	27748.8
Q14166	TTLL12	0	cell periphery or cytoskeleton	5	18	57.82	2.90469e+06	116995	192189	100494
Q9BQE3	TUBA1C	0	cell periphery or cytoskeleton	2	180	626.06	4.808e+08	4.20486e+07	2.89564e+07	3.21204e+07
P07437	TUBB	0	cell periphery or cytoskeleton	7	359	1114.35	1.28385e+08	1.25458e+07	6.14471e+06	9.42866e+06
P68371	TUBB4B	0	cell periphery or cytoskeleton	8	300	877.6	3.08613e+08	2.75227e+07	1.66098e+07	2.37347e+07
Q9BUF5	TUBB6	0	cell periphery or cytoskeleton	3	103	280.97	1.28241e+06	106919	60060.1	110725
O95881	TXNDC12	0	background	3	10	26.39	2.15954e+06	282456	337578	259796
Q8NBS9	TXNDC5	0	background	5	15	26.1	3.66825e+06	160101	344895	232350
Q16881	TXNRD1	0	background	2	5	18.89	739156	41556.1	19183	16359.6
Q06418	TYRO3	3	transmembrane	3	8	21.44	584794	15440	35796.5	21873.9
P22314	UBA1	0	cell periphery or cytoskeleton	11	45	118.23	9.41671e+06	385661	298396	159829
Q9UBT2	UBA2	0	cell periphery or cytoskeleton	5	18	48.05	1.3802e+06	36564	78531.3	66658
A0AVT1	UBA6	0	background	11	40	118.48	6.80949e+06	286329	150014	118194
Q14157	UBAP2L	0	background	2	5	13.93	811566	31722.2	45962.6	51021.7
P61088	UBE2N	0	background	4	11	24.11	2.93863e+06	160727	559443	480166
Q14139	UBE4A	0	background	4	6	10.31	863624	2530.61	35044.3	40320.4
Q9UMX0	UBQLN1	0	background	2	10	24.39	1.13488e+06	229838	85652.1	88623.9
O95071	UBR5	0	background	3	6	7.49	304529	5227.02	2133.53	2261.42
Q9NYU2	UGGT1	0	background	6	12	27.06	3.11699e+06	70006.5	50669.4	45767.6
Q16851	UGP2	0	cell periphery or cytoskeleton	3	8	14.81	1.66294e+06	112831	72434.3	35859
Q96T88	UHRF1	0	background	2	2	5.68	1.06099e+06	55502.5	24823.9	18558.6
Q9BZM5	ULBP2	4	transmembrane	2	8	20.02	9.54945e+06	285624	464981	1.84417e+06
P11172	UMPS	0	background	4	15	42.38	2.33691e+06	144651	101240	125946
Q9H3U1	UNC45A	0	cell periphery or cytoskeleton	7	14	32.58	2.3252e+06	61448.5	52158.4	56895.5
O95185	UNC5C	3	transmembrane	14	70	201.81	3.15898e+07	1.53337e+06	1.15129e+06	1.01738e+06
Q92900	UPF1	0	background	5	7	15.45	1.03627e+06	42826.6	18536.2	19338.1
P31930	UQCRC1	0	background	10	25	74.36	8.41998e+06	635232	369159	388463
P22695	UQCRC2	0	background	8	30	114.37	8.58401e+06	868124	469678	363670
O60763	USO1	0	background	9	33	105.15	4.07602e+06	151157	124131	100583
Q14694	USP10	0	cell periphery or cytoskeleton	7	23	58.87	2.49597e+06	142160	72011.3	100394
P51784	USP11	0	background	8	21	56.43	2.60801e+06	88836.6	74666.6	70839.2
Q9UPU5	USP24	0	background	11	25	73.87	5.63716e+06	87837.2	59146.3	41503.7
Q70CQ2	USP34	0	background	6	11	22.3	1.49171e+06	20694.6	9946.85	7754.61
Q96K76	USP47	0	background	5	11	31.26	884341	21459.2	16539.7	10833.4
Q86UV5	USP48	1	background	5	10	24.35	898796	39147.9	13959.2	9994.18
P45974	USP5	0	background	4	8	16.54	1.35061e+06	46556.8	45710.3	40768.6
Q93009	USP7	0	background	8	22	60.32	4.00213e+06	78845.6	99797.6	82618.5
Q93008	USP9X	0	cell periphery or cytoskeleton	14	32	67.3	3.21924e+06	54145.2	26900.8	27134.4
P46939	UTRN	0	cell periphery or cytoskeleton	6	9	21.89	5.48754e+06	52815.8	34152.8	22420.2
P26640	VARS1	0	background	17	67	205.25	1.75416e+07	492801	398163	284383
P50552	VASP	0	cell periphery or cytoskeleton	5	8	21.73	595575	44994.6	36795.1	47424.8
P18206	VCL	0	cell periphery or cytoskeleton	4	10	31.99	1.19176e+06	27459.2	19526.6	15555.3
P55072	VCP	0	background	11	35	106.8	5.38759e+06	202625	172574	118408
P21796	VDAC1	1	background	4	18	48.32	1.85579e+06	52040.5	243176	179167
P45880	VDAC2	1	background	10	52	145.39	3.79229e+07	4.54428e+06	3.05281e+06	3.90354e+06
Q9Y277	VDAC3	1	background	9	43	149.55	1.65246e+07	1.64784e+06	1.23947e+06	1.17826e+06
P98155	VLDLR	3	transmembrane	15	65	172.96	4.32202e+07	1.99367e+06	1.44194e+06	1.39352e+06
Q96QK1	VPS35	0	background	9	18	48.25	3.57887e+06	119354	127110	92785.5
Q9UN37	VPS4A	0	cell periphery or cytoskeleton	2	11	19.73	2.37248e+06	137521	72639.1	121150
Q9H7M9	VSIR	3	transmembrane	4	152	265.63	1.08562e+07	1.54687e+06	1.19234e+06	870348
P23381	WARS1	0	cell periphery or cytoskeleton	4	12	31.99	2.21672e+06	138463	99031.1	88401.1
O75083	WDR1	0	cell periphery or cytoskeleton	6	13	50.3	2.45636e+06	140293	118091	78082.5
Q9NNW5	WDR6	0	cell periphery or cytoskeleton	4	9	12.04	781085	24960.9	26288.6	25342.8
O14980	XPO1	0	background	20	73	179.88	3.3721e+07	910016	624767	1.14461e+06
Q9C0E2	XPO4	0	background	17	45	115.67	2.39792e+07	282937	313666	1.40404e+06
Q9HAV4	XPO5	0	background	12	38	80.67	7.24368e+06	160412	163743	199861
Q9UIA9	XPO7	0	cell periphery or cytoskeleton	3	7	20.67	1.58321e+06	47042.2	59706.9	30747.2
O43592	XPOT	0	background	11	37	82.56	8.50089e+06	369467	231911	197371
P13010	XRCC5	0	background	9	44	113.69	1.11235e+07	416256	402261	267714
P12956	XRCC6	0	background	13	53	155.65	2.44913e+07	1.20897e+06	911889	550663
Q9H0D6	XRN2	0	background	3	6	19.74	1.57528e+06	72207.8	33178.1	28182
P54577	YARS1	0	cell periphery or cytoskeleton	5	21	65.07	3.36679e+06	83000.3	173377	104794
P62258	YWHAE	0	cell periphery or cytoskeleton	3	12	38.17	1.14489e+06	114765	71725.6	66408.1
P27348	YWHAQ	0	cell periphery or cytoskeleton	2	10	26.61	730953	78167.3	71538.9	33590.5
P63104	YWHAZ	0	background	2	14	45.15	9.02994e+06	211542	352845	1.252e+06
Q7Z2W4	ZC3HAV1	0	background	5	13	41.31	1.6212e+06	22913.9	39710.5	53839.2
Q6NZY4	ZCCHC8	0	background	3	7	14.34	3.99953e+06	249917	173666	104870
Q9NUE0	ZDHHC18	1	cell periphery or cytoskeleton	4	14	51.5	4.46304e+06	226848	536114	396430
Q9C0B5	ZDHHC5	3	transmembrane	9	22	77.46	3.38458e+06	77839.3	124339	171798
Q5BKZ1	ZNF326	0	background	2	3	9.11	276574	16117.7	8829.57	10992.4
Q8IUF1	ZNG1B	0	cell periphery or cytoskeleton	2	4	12.44	661743	62032.6	29881.6	36255
Q15942	ZYX	0	cell periphery or cytoskeleton	6	19	58.49	4.7688e+06	340580	320047	398424
O43149	ZZEF1	0	cell periphery or cytoskeleton	4	5	10.77	1.75121e+06	29314.9	9303.21	13435.4
O00170		0	background	2	6	18.88	1.47418e+06	94695.5	104191	85362.3
P30679		0	cell periphery or cytoskeleton	2	2	2.52	340014	19465.8	13252.1	19295.8
P49411		0	background	3	8	16.88	1.46433e+06	55013.9	53010.9	97380.6
P53794		2	background	3	8	22.48	2.4137e+06	158865	151421	118148
Q14160		0	cell periphery or cytoskeleton	6	14	38.21	2.29022e+06	50511.3	28308.1	41587.7
Q6GTX8		4	transmembrane	9	46	258.83	2.69636e+07	4.29909e+06	2.49086e+06	3.37889e+06
Q92616		0	background	4	6	7	235769	3122.92	400.341	2381.38
Q9ULT8		0	background	6	12	27.9	5.05515e+06	13863.9	5867.04	123617

### Sheet: HEL9217
Accession	Gene_Symbol	SPC	Location	Unique_Peptides	PSMs	Score	Average_Abundance	Abundance_Normalized_Rep1	Abundance_Normalized_Rep2	Abundance_Normalized_Rep3
P49588	AARS1	0	cell periphery or cytoskeleton	3	5	5.31	273780	8940.04	6953.07	9699.57
P33527	ABCC1	4	transmembrane	6	15	17.79	728680	27585.5	16260.4	15640.2
O15439	ABCC4	3	transmembrane	10	33	54.59	3.25454e+06	109860	64240.9	90527.1
Q9NUJ1	ABHD10	0	background	3	16	11.71	948009	98960.5	80753.4	90466.9
P42765	ACAA2	0	background	5	21	41.44	1.3964e+06	131905	91877.4	119372
Q13085	ACACA	0	cell periphery or cytoskeleton	50	268	476.77	3.60741e+07	510513	419890	555068
P11310	ACADM	0	background	4	15	29.13	593290	53390.5	51669.1	29727.3
P24752	ACAT1	0	cell periphery or cytoskeleton	6	47	104.41	2.92694e+06	233996	206146	189576
Q9H3P7	ACBD3	0	background	2	7	10.26	178166		12550.6	11426.9
P12821	ACE	4	transmembrane	2	7	8.66	421438	9172.01	15448.3	14023
P53396	ACLY	0	background	9	33	68.61	3.16614e+06	125334	93267	92507.6
Q99798	ACO2	0	background	12	63	129.17	5.6838e+06	312731	247733	219872
Q86TX2	ACOT1	0	background	3	9	18.97	475742	27633.5	38700.3	37114.8
Q9Y305	ACOT9	0	cell periphery or cytoskeleton	2	4	3.52	256466		12579	14321
P15309	ACP3	0	transmembrane	3	15	25.81	1.18484e+06	157516	114144	113130
O95573	ACSL3	1	background	3	11	18.14	573561	20932.5	34803	33188
P60709	ACTB	0	cell periphery or cytoskeleton	5	184	470.19	3.96978e+07	5.54138e+06	3.00199e+06	3.04531e+06
O43707	ACTN4	0	cell periphery or cytoskeleton	13	59	88.34	4.82752e+06	202557	121645	153762
O14672	ADAM10	4	transmembrane	6	55	93.98	5.3869e+06	248888	161873	286867
P78536	ADAM17	4	transmembrane	3	10	18.15	751464	27720.6	28562.6	23823.8
P48960	ADGRE5	4	transmembrane	4	8	15.44	849135	88979.4	42359.5	43638.5
O00116	AGPS	0	background	2	8	19.14	249618	8998.41	14370.9	11452.7
P23526	AHCY	0	cell periphery or cytoskeleton	8	30	42.44	2.62771e+06	59028.8	198773	258694
O95831	AIFM1	0	cell periphery or cytoskeleton	4	13	26.68	902017	54787.8	39474.4	47007.9
P54819	AK2	0	background	4	14	30.49	2.526e+06	80689.1	332014	249150
Q9UIJ7	AK3	0	background	4	43	96.31	5.72467e+06	556882	629847	460495
Q92667	AKAP1	0	cell periphery or cytoskeleton	3	6	0	141853		5875.18	5225.22
P02768	ALB	0	extracellular	3	51	159.85	4.83407e+07	3.88452e+06	1.4661e+06	1.64393e+06
Q13740	ALCAM	4	transmembrane	2	10	22.79	859416	61146.9	48106.8	48213.7
P00352	ALDH1A1	0	background	3	16	27.78	744194	30017.9	50924.2	55372.6
P04075	ALDOA	0	background	4	16	32.91	2.14541e+06	46315.7	171654	217577
P16157	ANK1	0	cell periphery or cytoskeleton	3	6	2.33	287668	6442.18	5966.99	5335.21
Q92688	ANP32B	0	cell periphery or cytoskeleton	3	18	17.41	2.12045e+06	168560	399390	324431
P15144	ANPEP	3	transmembrane	16	89	199.16	9.96881e+06	380999	454570	423369
P58335	ANTXR2	4	transmembrane	2	5	9.26	348755		19133.4	25506.3
P04083	ANXA1	1	extracellular	4	13	23.33	939212	24353.4	63962.1	72466.9
P50995	ANXA11	0	cell periphery or cytoskeleton	6	17	36.82	1.12659e+06	61204.1	63722.5	88161
P07355	ANXA2	1	extracellular	3	6	7.71	410112	41823.6	29240.7	21016.7
P08758	ANXA5	1	cell periphery or cytoskeleton	3	13	24.18	1.12568e+06	133306	74108.3	73076.1
P08133	ANXA6	0	background	6	16	9.48	581355	35150	15011.8	18808.2
P20073	ANXA7	0	background	3	11	17.11	956056	49726.7	64105.2	81118.5
P04114	APOB	0	extracellular	3	15	19.72	2.51991e+06	36853.5	12673.5	13689.8
Q0VD83	APOBR	0	background	3	7	9.29	337807	8463.87	19555.2	8630.06
P02649	APOE	1	extracellular	3	7	4.04	447415	10997.8	30211	37609.8
Q9Y6D6	ARFGEF1	0	background	5	16	20.29	578503	17171.2	12164.9	7914.61
Q07960	ARHGAP1	0	cell periphery or cytoskeleton	2	6	8.31	363050	22385	26344.1	33070.5
P42331	ARHGAP25	0	cell periphery or cytoskeleton	2	2	2.27	113956		3816.1	4127.4
P52566	ARHGDIB	0	cell periphery or cytoskeleton	2	4	9.77	749969		73493	87039.8
Q92888	ARHGEF1	0	cell periphery or cytoskeleton	6	11	12.26	491615	26864.9	18377.3	13920.6
Q7Z3C6	ATG9A	3	background	2	6	9.33	384918		21551.5	15052.1
P05023	ATP1A1	4	transmembrane	25	158	360.25	2.51747e+07	1.03521e+06	880584	873138
P05026	ATP1B1	4	transmembrane	2	8	12.58	738293	94064.8	69868	54779.3
P54709	ATP1B3	4	transmembrane	7	63	142.59	1.31815e+07	1.22413e+06	1.39613e+06	1.93113e+06
P16615	ATP2A2	1	transmembrane	7	39	79.11	2.86595e+06	106341	98815.9	108893
Q93084	ATP2A3	1	background	3	22	25.48	467388	25162.9	15622	15423.4
P23634	ATP2B4	3	transmembrane	4	24	35.37	1.57227e+06	32656.5	44086.2	47524.9
P25705	ATP5F1A	0	cell periphery or cytoskeleton	12	104	264.86	3.77844e+07	1.17485e+06	2.31362e+06	1.61926e+06
P06576	ATP5F1B	1	background	23	316	720.04	5.44652e+07	3.41103e+06	3.38546e+06	3.59897e+06
P36542	ATP5F1C	0	background	5	20	39.08	1.77273e+06	46920.8	139153	214275
Q96IX5	ATP5MK	1	background	2	16	44.07	3.36207e+06	1.89932e+06	1.10779e+06	1.26498e+06
P24539	ATP5PB	0	cell periphery or cytoskeleton	3	14	19.06	878177	89321.1	66461.9	109278
O75947	ATP5PD	0	background	3	7	15.26	1.65954e+06	164756	272022	223896
P48047	ATP5PO	0	background	5	24	64.46	2.30622e+06	173145	262054	281557
Q9UBB4	ATXN10	0	cell periphery or cytoskeleton	3	13	14.2	425895	26275.4	25152.8	26944.3
Q9Y679	AUP1	1	cell periphery or cytoskeleton	2	11	24.46	616482	63371.8	49879.9	52171
P35613	BSG	4	transmembrane	10	248	790.85	8.98352e+07	5.69887e+06	9.93816e+06	1.20022e+07
Q06187	BTK	0	cell periphery or cytoskeleton	3	8	5.71	303889	8406.52	12650.1	13774.6
O00478	BTN3A3	4	transmembrane	3	10	19.05	1.22243e+06	119427	63485.8	73882.1
Q7L1Q6	BZW1	0	background	3	9	14.6	579418	352.712	39212.6	43245.9
Q6UWD8	C16orf54	2	background	4	18	31.82	2.42266e+06	52661.6	810519	559405
Q07021	C1QBP	1	extracellular	4	31	97.1	7.12557e+06	1.01772e+06	860989	905886
P00915	CA1	0	cell periphery or cytoskeleton	2	6	3.69	502649	35843.4	82075.2	81897.6
Q5VU97	CACHD1	3	transmembrane	7	29	50.26	1.59866e+06	65680	52622.6	47852.1
P27708	CAD	0	background	35	207	431	2.80562e+07	493054	543644	532164
P27797	CALR	1	extracellular	6	28	34.24	4.41083e+06	458626	239090	412069
O43852	CALU	0	extracellular	4	10	12.39	481549	31960.9	27122.6	65275.2
Q86VP6	CAND1	0	background	3	7	10.17	434105	5357.26	13293	15595
P27824	CANX	1	background	5	47	70	5.91021e+06	584924	350649	314334
Q01518	CAP1	0	cell periphery or cytoskeleton	4	20	48.41	1.08282e+06	91767.9	53504.3	66177.1
P52907	CAPZA1	0	cell periphery or cytoskeleton	2	9	9.87	354467	50697.7	25722.3	33997
P47756	CAPZB	0	cell periphery or cytoskeleton	5	21	40.4	2.20659e+06	98415.7	184483	223037
P04040	CAT	0	background	10	56	121.46	1.98574e+07	2.03556e+06	914488	1.02747e+06
Q13185	CBX3	0	cell periphery or cytoskeleton	3	15	41.74	1.01246e+06	45784.3	173954	148708
Q8N163	CCAR2	0	cell periphery or cytoskeleton	2	8	1.61	224293	6766.86	7996.77	8952.07
P78371	CCT2	0	background	2	3	9.6	390522		11763.2	21589.5
P50990	CCT8	0	cell periphery or cytoskeleton	10	42	84.65	3.13722e+06	159334	153525	165518
Q6YHK3	CD109	3	extracellular	11	59	145.6	6.7722e+06	261399	181590	168889
Q15762	CD226	4	transmembrane	5	37	75.24	3.39677e+06	662330	419552	393753
Q9BZW8	CD244	3	transmembrane	3	16	27.89	1.08306e+06	115884	125542	102693
Q9NZQ7	CD274	4	transmembrane	4	11	11.06	1.11917e+06	95302.8	113403	114911
Q9UGN4	CD300A	4	transmembrane	4	26	58.48	2.74888e+06	153783	538465	489678
Q8TDQ1	CD300LF	4	transmembrane	3	16	30.18	2.32142e+06	43630.9	490361	446352
P20138	CD33	4	transmembrane	3	28	68.79	6.00345e+06	2301.41	821703	970953
P16671	CD36	4	transmembrane	6	33	72.54	5.43677e+06	624876	399509	485558
P16070	CD44	4	transmembrane	5	75	133.8	5.5099e+06	289153	401144	406895
Q08722	CD47	4	transmembrane	3	8	19.29	5.34234e+06		823013	672356
P08174	CD55	3	transmembrane	3	52	114.29	1.20224e+07	1.5954e+06	1.11758e+06	974880
Q07108	CD69	4	transmembrane	2	5	0	535027		53932.3	125036
Q9UIB8	CD84	4	transmembrane	7	59	166.14	1.50228e+07	1.75611e+06	1.44935e+06	1.50942e+06
Q8TCZ2	CD99L2	2	transmembrane	3	21	52.17	1.01122e+06	80894.8	163540	144272
P33151	CDH5	4	transmembrane	8	44	118.92	4.55171e+06	274330	302929	258863
P06493	CDK1	0	cell periphery or cytoskeleton	2	13	24.01	643157		32829.1	62190.1
Q9UHN6	CEMIP2	2	transmembrane	11	68	135.99	5.36077e+06	140682	89819.9	141391
P23528	CFL1	0	cell periphery or cytoskeleton	6	43	135.44	1.84969e+07	2.87225e+06	2.6349e+06	1.99912e+06
Q8IWX8	CHERP	0	background	2	7	11.35	199115	9502.66	9432.09	10028.7
Q8TCG1	CIP2A	1	transmembrane	2	6	12.13	290398	6855.56	9596.34	8827.65
Q8N5K1	CISD2	2	background	2	10	5	439242	77752.4	67130.9	74059.1
O00299	CLIC1	1	transmembrane	3	7	14.47	692962	63381.7	81126.5	71980.2
P54105	CLNS1A	0	cell periphery or cytoskeleton	2	11	9.41	605086	175844	140228	90597
Q16740	CLPP	0	background	3	14	20.81	925241	122627	147452	95865
O76031	CLPX	0	background	5	7	3.6	190074	5737.4	6362.98	8851.35
Q00610	CLTC	0	cell periphery or cytoskeleton	5	14	23.13	850581	15430.5	11727.7	20802.5
Q8N0X4	CLYBL	0	cell periphery or cytoskeleton	4	10	17.7	516375	32725	37039	40305.4
Q99439	CNN2	0	cell periphery or cytoskeleton	2	5	7.44	276144		25091.6	32119.1
Q8NE01	CNNM3	2	transmembrane	7	33	69.11	1.98679e+06	133179	103903	97350.2
Q6P4Q7	CNNM4	3	transmembrane	8	29	31.95	2.51272e+06	132769	122986	104891
P09543	CNP	0	cell periphery or cytoskeleton	3	8	14.44	1.23096e+06		48812.6	62025.7
Q9BT09	CNPY3	0	background	2	4	0	269210	12363	33017.6	29488.6
P53618	COPB1	0	cell periphery or cytoskeleton	4	21	40.44	949707	26325.1	44494.8	22310.2
Q9Y678	COPG1	0	background	6	18	23.08	1.29124e+06	62353.7	39464.1	44442.5
Q5RI15	COX20	0	background	2	11	9.89	641474		125916	136012
P13073	COX4I1	0	background	3	15	27.09	1.16085e+06	252736	131516	125740
P10606	COX5B	0	background	2	13	21.19	1.81504e+06	170358	555738	139684
Q99829	CPNE1	0	background	3	12	24.4	744410	75328.6	50436.3	83729.3
P36551	CPOX	0	cell periphery or cytoskeleton	5	19	20.54	1.26493e+06	94722.4	77892	81603.5
P50416	CPT1A	1	background	3	6	5.44	496442	24832.6	17909.4	19545.3
P17927	CR1	4	transmembrane	2	8	13.53	495148	12224.5	14984.5	16450.5
P20023	CR2	4	transmembrane	2	2	0	226231	8022.12	6841.28	9783.77
Q08257	CRYZ	0	cell periphery or cytoskeleton	3	9	12.16	601935	47318.8	56223.7	56627.4
O75390	CS	0	cell periphery or cytoskeleton	3	25	51.45	1.71366e+06	166806	123218	137694
P55060	CSE1L	0	background	2	2	1.78	210854	5118.31	8921.56	7578.91
P17812	CTPS1	0	cell periphery or cytoskeleton	4	15	11.3	608775	42853.2	27770.1	34347.4
O43169	CYB5B	1	background	2	8	16.56	420278	29273.1	100800	99548.3
P00387	CYB5R3	0	cell periphery or cytoskeleton	2	8	13.89	562301	28219.7	49567	69109.2
P05108	CYP11A1	0	background	2	2	0	117988	12488.4	3553.29	6319.2
Q14118	DAG1	3	transmembrane	3	18	27.07	1.4401e+06	37467.7	68227.2	68422.3
Q16643	DBN1	0	cell periphery or cytoskeleton	3	16	22.33	946171	49748.6	94977.5	58278.2
Q9Y4B6	DCAF1	0	background	2	6	8.93	243627	11457.2	5373.14	4982.35
Q8N8Z6	DCBLD1	3	transmembrane	7	27	54.83	8.54323e+06	737944	397987	360842
Q96PD2	DCBLD2	3	transmembrane	3	12	20.3	663848	69937.1	31985.7	33771
Q7Z4W1	DCXR	0	cell periphery or cytoskeleton	3	9	19.5	1.10723e+06		120723	120005
O00148	DDX39A	0	background	4	14	24.48	1.0133e+06	55332.3	53676.5	75926.3
Q16698	DECR1	0	background	2	6	15.46	715067	1067.12	68620.1	71286.3
O43143	DHX15	0	background	4	6	8.72	485294	26537	16840.8	17876.4
O60610	DIAPH1	0	cell periphery or cytoskeleton	5	16	11.78	1.12429e+06	28952	23428.8	29720.4
P09622	DLD	0	background	5	35	76.39	4.10556e+06	166951	281218	273968
P36957	DLST	0	background	3	16	44.24	1.65806e+06	114757	129661	115049
P31689	DNAJA1	0	cell periphery or cytoskeleton	3	5	4.35	374417	29125.1	20077.2	30490.9
P49184	DNASE1L1	0	background	3	8	4.2	508214	70280	68769	64010.9
O00429	DNM1L	0	background	2	6	10.82	187397	5743.52	7166.99	6679.62
Q8N5C7	DTWD1	0	background	4	24	28.43	1.03992e+06	39576.5	221577	7320.81
P33316	DUT	0	cell periphery or cytoskeleton	4	21	31.95	1.49002e+06	87027.3	180600	145056
Q14204	DYNC1H1	0	cell periphery or cytoskeleton	9	18	23.62	1.04842e+06	4387.89	5840.77	7494.87
P42892	ECE1	4	transmembrane	3	7	17.18	1.19039e+06	31377	52154.2	62533.1
Q13011	ECH1	0	background	4	23	28.94	1.88904e+06	69909.8	181525	172969
P42126	ECI1	0	background	2	6	8.12	279702		29700.6	27115.9
P68104	EEF1A1	0	cell periphery or cytoskeleton	3	20	53.26	1.34855e+07		873553	942698
P29692	EEF1D	0	background	4	9	15.56	483826		30077	49691.7
P26641	EEF1G	0	cell periphery or cytoskeleton	4	13	27.08	2.0609e+06	107808	134512	172339
P13639	EEF2	0	cell periphery or cytoskeleton	12	52	107.13	5.47667e+06	135540	139347	224800
P98172	EFNB1	4	transmembrane	4	17	44.17	2.21876e+06	320288	182220	180052
Q13144	EIF2B5	0	background	3	14	25.08	766363	56124	36739.3	40327.3
P60842	EIF4A1	0	cell periphery or cytoskeleton	3	12	22.12	983553	121604	55110.1	64366.8
Q04637	EIF4G1	0	background	2	8	9.7	285849		6099.43	6059.69
P56537	EIF6	0	background	2	4	5.56	391684	40695.7	90367.5	90797
Q6PCB8	EMB	2	background	2	11	36.43	3.34833e+06	121093	545788	374727
O94919	ENDOD1	0	transmembrane	3	10	18.77	486671	40910.6	37531.6	36701.3
P17813	ENG	4	transmembrane	5	59	197.74	1.39407e+07	2.1282e+06	1.19889e+06	1.16463e+06
P06733	ENO1	0	cell periphery or cytoskeleton	13	81	179.63	1.34606e+07	1.15243e+06	618464	748537
P54760	EPHB4	4	transmembrane	7	17	21.94	1.0822e+06	25554.1	45752.2	33846.1
P07814	EPRS1	0	background	5	12	9.01	486475	5580.48	10246	9957.11
P42566	EPS15	0	cell periphery or cytoskeleton	10	38	39.61	1.91705e+06	88907.8	79956.9	72910.2
Q7Z2K6	ERMP1	2	background	5	19	26.15	806350	66791	40536.8	39792.5
P30040	ERP29	1	cell periphery or cytoskeleton	5	26	44.51	2.51105e+06	330297	245588	227064
Q9BS26	ERP44	1	background	5	11	1.75	446685	37877.4	23990.6	44574.9
Q96AP7	ESAM	4	transmembrane	10	145	300.17	2.56228e+07	4.77441e+06	2.8761e+06	2.87275e+06
Q9BSJ8	ESYT1	2	background	9	49	119.23	4.0692e+06	160966	135149	160003
P62495	ETF1	0	background	3	9	9.61	661367		33503.4	42962.1
Q16134	ETFDH	0	cell periphery or cytoskeleton	5	16	20.74	992649	24797.1	68111.2	50368.2
O95571	ETHE1	0	background	2	6	9.41	232622	55733.4	26605.3	25107.2
Q9Y624	F11R	4	transmembrane	6	37	78.36	9.33779e+06	1.27136e+06	1.08946e+06	887943
P12259	F5	0	extracellular	6	23	47.81	2.99269e+06	28988.2	58937.7	63293.5
Q01469	FABP5	0	extracellular	2	3	6.53	333296	13863.2	68642.3	51010.8
Q96A26	FAM162A	2	background	4	17	22.02	3.03718e+06	292943	428577	460808
Q5VUB5	FAM171A1	3	transmembrane	6	20	29.05	1.36634e+06	47772.5	83636.2	64098
A8MVW0	FAM171A2	2	background	3	10	5.21	280796	13392.8	14394.6	17885.6
Q9H0X4	FAM234A	1	transmembrane	3	18	38.69	1.47138e+06	68805.5	144252	159900
P49327	FASN	0	cell periphery or cytoskeleton	35	182	412.4	1.88665e+07	363069	271678	324616
P12318	FCGR2A	4	transmembrane	4	124	190.44	6.44442e+06	1.55154e+06	828971	1.06114e+06
P55899	FCGRT	4	transmembrane	3	25	44.81	1.31751e+06	196658	148282	130677
P22830	FECH	0	background	2	5	2.51	215726		14029.8	11565.1
Q86UX7	FERMT3	0	cell periphery or cytoskeleton	5	17	35.14	878197	59041.5	34730.9	42766.1
P07954	FH	0	background	9	91	250.96	1.74712e+07	1.94729e+06	969609	938063
Q9Y613	FHOD1	0	cell periphery or cytoskeleton	4	10	4.21	572265	3758.44	16651.6	24420.5
Q13451	FKBP5	0	cell periphery or cytoskeleton	3	3	2.48	233549	25338.2	7742.62	10174.7
Q14318	FKBP8	2	background	3	9	12.94	836645	125570	68020.9	60919.4
P21333	FLNA	0	cell periphery or cytoskeleton	44	198	427.84	2.34173e+07	187835	343104	359356
Q14254	FLOT2	1	cell periphery or cytoskeleton	2	3	4.38	178551		11459.7	6961.02
P35916	FLT4	4	transmembrane	8	33	52.93	2.13997e+06	81316.3	63856.8	61225.3
Q9HA64	FN3KRP	0	background	2	3	2.66	227379	9812.55	19234.3	26189.8
P14207	FOLR2	2	transmembrane	2	2	1.69	113005	2329.47	14733.4	15090.9
P35637	FUS	0	background	2	6	12.29	300235	14516	26461.4	23710.9
Q16595	FXN	0	background	3	6	10.46	437039	66246.2	66374	48137.1
Q14697	GANAB	0	background	11	53	120.62	5.22767e+06	166389	202112	237047
P04406	GAPDH	0	cell periphery or cytoskeleton	5	35	77.9	4.59072e+06	499516	393559	429929
Q14C86	GAPVD1	0	cell periphery or cytoskeleton	4	7	1.67	384827	15286.1	8323.28	9165.92
P41250	GARS1	0	extracellular	2	5	5.55	415603		17158.6	11626
P22102	GART	0	cell periphery or cytoskeleton	11	43	102.41	4.38771e+06	76247.8	143016	177157
Q92538	GBF1	0	background	3	5	7.65	311117	1749.98	5270.41	8800.51
P50395	GDI2	0	cell periphery or cytoskeleton	4	6	9.08	478812	27217.2	27731.8	29828.1
Q06210	GFPT1	0	cell periphery or cytoskeleton	5	9	6.67	426070	17261.2	15673.1	16938.1
Q92820	GGH	0	extracellular	3	5	1.66	408187	54807.5	36423.8	42731.1
O94925	GLS	0	background	2	8	15.09	304370	7660.07	14951.1	16146.1
P00367	GLUD1	0	background	15	97	184.83	9.70035e+06	495858	505166	489754
P49915	GMPS	0	background	3	12	27.72	555591	23893	18974	29044.4
P04899	GNAI2	0	cell periphery or cytoskeleton	5	26	48.09	2.7358e+06	164772	215601	216408
P00505	GOT2	0	cell periphery or cytoskeleton	9	64	179.84	1.26968e+07	1.19743e+06	636175	892036
P43304	GPD2	0	background	2	6	8.32	247181	19300.1	7538.59	7564.45
P06744	GPI	0	transmembrane	2	6	4.26	295982		11440	17672.5
Q9HAV7	GRPEL1	0	background	3	11	20.64	889371	101844	74712.2	86258.5
P57764	GSDMD	0	transmembrane	3	14	24.85	1.01427e+06	171310	99272.9	84191.3
P00390	GSR	1	cell periphery or cytoskeleton	3	16	35.72	1.18052e+06	119139	58131.3	72363.2
P48637	GSS	0	cell periphery or cytoskeleton	2	7	14.06	523959		28217	26923.1
P02724	GYPA	4	transmembrane	2	11	41.35	1.79698e+06	60447.4	1.75197e+06	194360
Q16836	HADH	0	background	2	14	19.15	4.51364e+06	55891.7	169310	747904
P40939	HADHA	0	background	7	20	36.73	1.28326e+06	55700	46420.8	48735.8
P55084	HADHB	0	background	3	12	26.28	1.06333e+06	62057.6	84718.7	60759.6
O14929	HAT1	0	background	3	17	15.79	472339	38682.8	28987.7	37519.3
P69905	HBA1; HBA2	0	background	6	197	444.86	5.387e+07	8.80676e+06	7.35394e+06	1.73647e+07
P69891	HBG1	0	background	4	35	74.63	1.46369e+07	3.18746e+06	2.30734e+06	2.05318e+06
P51858	HDGF	0	extracellular	3	6	7.74	302437	13928.1	29634.6	32946
Q9BQS7	HEPH	3	transmembrane	6	33	74.05	2.67145e+06	118180	114546	97389.4
P19367	HK1	0	background	2	7	8.58	169641		4928.62	5206.64
P52789	HK2	0	background	3	11	15.39	594058	9610.54	24225.6	19662.6
P04439	HLA-A	4	transmembrane	7	191	537.02	9.79995e+07	1.08141e+07	9.19774e+06	8.57773e+06
P01889	HLA-B	4	transmembrane	2	78	234.25	8.92601e+06	678124	698579	847132
P04440	HLA-DPB1	4	transmembrane	2	5	10	306352	6326.48	47740.8	41334.4
P13747	HLA-E	4	transmembrane	4	36	84.5	534211	53064.7	56624.5	48423.1
Q8TCT9	HM13	2	background	5	31	38.57	2.18291e+06	517485	288552	264928
P22626	HNRNPA2B1	0	extracellular	4	12	6.76	530969	83085.3	22410.9	57762.4
O14979	HNRNPDL	0	background	2	9	3.27	284034	24565.2	19030.7	16771.5
P52597	HNRNPF	0	background	2	6	8.98	554596	76500.5	55086.3	39511.6
P61978	HNRNPK	0	background	5	17	33.25	2.06402e+06	92259.4	152231	127636
P37235	HPCAL1	0	background	2	5	10.79	336601	37108.3	28192.3	42483.3
P51659	HSD17B4	0	background	5	18	35.05	702496	17723	30231.2	35054.3
P07900	HSP90AA1	0	background	6	100	224.88	2.06623e+06	76421.7	62582.2	93643.6
P08238	HSP90AB1	1	extracellular	10	158	400.05	3.22385e+07	1.52351e+06	1.10504e+06	1.2493e+06
P14625	HSP90B1	0	cell periphery or cytoskeleton	21	159	370.99	4.69458e+07	1.15909e+06	1.63552e+06	1.64664e+06
P34932	HSPA4	0	cell periphery or cytoskeleton	2	8	5.73	296081	17125.7	6195.35	9249.36
P11021	HSPA5	1	cell periphery or cytoskeleton	18	219	596.04	3.20074e+07	1.88881e+06	1.38496e+06	1.15484e+06
P11142	HSPA8	0	background	16	124	316.17	1.6601e+07	695763	716876	769934
P38646	HSPA9	0	background	14	82	186.95	1.13188e+07	443141	499747	354193
P10809	HSPD1	1	cell periphery or cytoskeleton	34	750	2102.21	3.21e+08	1.42182e+07	1.60576e+07	1.43092e+07
P61604	HSPE1	0	cell periphery or cytoskeleton	4	49	79.57	3.258e+07	2.08744e+06	7.40582e+06	5.85919e+06
Q92598	HSPH1	0	cell periphery or cytoskeleton	4	15	26.3	616167	22391.5	19317.7	20004.2
Q7Z6Z7	HUWE1	0	cell periphery or cytoskeleton	12	42	52.68	1.85538e+06	4118.15	18843.3	20291.9
Q9Y4L1	HYOU1	0	background	8	55	96.24	2.95833e+06	94459.6	92545.8	82473.4
P41252	IARS1	0	background	2	6	2.61	174892		3864.24	4455.02
Q9NSE4	IARS2	0	background	8	31	45.58	1.16374e+06	42316.4	37526.3	37055.4
P05362	ICAM1	4	transmembrane	7	54	146.53	8.62177e+06	924194	599749	547435
P13598	ICAM2	4	transmembrane	2	30	96.43	1.19054e+07	2.47694e+06	1.42393e+06	1.27421e+06
P32942	ICAM3	4	transmembrane	3	27	60.28	1.49678e+06	191406	131607	98099.5
Q9UMF0	ICAM5	2	transmembrane	4	19	39	2.43843e+07	25702.6	1.77063e+06	986388
P48735	IDH2	0	background	4	22	29.53	2.00314e+06	74315.6	116212	121989
P17181	IFNAR1	3	transmembrane	12	37	65.46	2.95345e+06	154335	176427	175335
P48551	IFNAR2	4	transmembrane	2	6	9.06	272672	55967.9	26334.9	37966.6
P15260	IFNGR1	4	transmembrane	4	26	38.63	3.17513e+06	485585	301021	368406
P08069	IGF1R	4	transmembrane	17	81	151.93	1.17003e+07	218738	327457	305905
P11717	IGF2R	4	transmembrane	5	17	26.65	768167	16329.7	11056.1	9734.61
O75054	IGSF3	3	transmembrane	15	93	225.82	1.15031e+07	154081	349121	380161
Q969P0	IGSF8	4	transmembrane	5	25	42.17	1.25499e+06	51981.6	96604.5	96173.7
Q08334	IL10RB	4	transmembrane	2	10	15.02	367945	44013.7	55488.8	44584.8
Q9NPH3	IL1RAP	4	transmembrane	11	43	81.33	3.5559e+06	256386	159140	196194
Q6UWB1	IL27RA	4	transmembrane	2	4	0	190568	8848.33	17955.9	19059.8
P31785	IL2RG	4	transmembrane	2	8	17.14	604023	31614.8	98115.2	86178.5
P40189	IL6ST	4	transmembrane	3	9	11.7	934208	60863	33307.2	36852.7
Q12906	ILF3	0	background	4	11	10.3	518074	12452.2	24264.2	26036
Q8TEX9	IPO4	0	background	6	15	29.55	2.02182e+06	57246.3	83779.2	89992.7
O00410	IPO5	0	background	5	37	62.84	2.31714e+06	159559	65042.1	84332.8
O95373	IPO7	0	background	7	28	61.84	3.48374e+06	168926	151554	125916
P46940	IQGAP1	0	cell periphery or cytoskeleton	5	13	10.08	1.15567e+06	23629.5	22435.1	19645.9
P08514	ITGA2B	4	transmembrane	27	423	1161.78	1.39044e+08	8.96079e+06	5.82835e+06	7.58522e+06
P13612	ITGA4	4	transmembrane	13	143	266.72	2.47883e+07	905028	905645	882310
P08648	ITGA5	3	transmembrane	9	68	180.66	1.62262e+07	1.07074e+06	817814	782339
P20701	ITGAL	4	transmembrane	3	28	46.19	958996	72259.1	36536.7	33955.7
P11215	ITGAM	4	transmembrane	4	11	19.23	519866	10574.7	20373.2	18153.2
P06756	ITGAV	4	transmembrane	18	103	220.93	1.27561e+07	238233	511267	377397
P05556	ITGB1	4	transmembrane	13	147	253.64	4.86089e+07	1.15042e+06	2.26848e+06	2.58884e+06
P05107	ITGB2	4	transmembrane	8	35	58.19	2.97954e+06	145859	98860.5	126347
P05106	ITGB3	4	transmembrane	18	152	398.25	4.07038e+07	1.48783e+06	2.01017e+06	1.96879e+06
P18084	ITGB5	4	transmembrane	7	22	32.92	1.10576e+06	3847.09	51414.1	63840.5
P26010	ITGB7	4	transmembrane	6	31	68.66	1.28238e+06	1705.2	77856.2	71152.5
P19823	ITIH2	0	extracellular	2	5	1.68	294519	9044.62	9476.51	12236.5
Q92830	KAT2A	0	cell periphery or cytoskeleton	7	22	50.18	3.35795e+06	293539	225317	6246.57
Q14145	KEAP1	0	cell periphery or cytoskeleton	14	61	115.02	9.19946e+06	310444	469542	640574
P23276	KEL	4	transmembrane	3	10	23.57	718093	44260.8	33603.8	49187
Q92945	KHSRP	0	background	6	23	30.41	1.26251e+06	26103.1	66895.2	67918
Q96J84	KIRREL1	3	transmembrane	4	17	17.34	683604	29687.2	34757.9	38339.2
P10721	KIT	4	transmembrane	10	40	50.6	2.5813e+06	88182.5	81944.2	92448.1
P52294	KPNA1	0	background	2	11	18.71	514243	80603.3	38379.2	38744.1
P52292	KPNA2	0	background	6	28	39.85	1.35537e+06	124606	122880	105791
O00629	KPNA4	0	background	2	5	1.64	239287		26074.1	25945.4
Q14974	KPNB1	0	background	15	82	148.01	8.75456e+06	333952	514436	538188
Q8IVT5	KSR1	0	background	2	6	5.37	152262		4681.07	3878.77
Q9H9P8	L2HGDH	0	background	2	5	13.04	246181	24142.2	12207.8	14402.9
Q9P2J5	LARS1	0	background	3	11	10.23	377014	10032.6	11128.4	8548.35
P13796	LCP1	0	cell periphery or cytoskeleton	9	33	46.15	1.97588e+06	133384	63759.3	98150.3
P00338	LDHA	0	cell periphery or cytoskeleton	5	11	24.66	1.67561e+06	82059.9	138188	138578
P07195	LDHB	0	background	6	29	59.05	2.90778e+06	423002	215733	250944
P01130	LDLR	4	transmembrane	5	20	39.26	1.4693e+06	45692	69010.3	73194.1
P48357	LEPR	4	transmembrane	2	6	9.88	540809		19703.4	16938.8
O95202	LETM1	2	background	8	36	50.59	2.61403e+06	95856.6	115200	80841.4
P09382	LGALS1	1	extracellular	2	5	8.31	2.13395e+06		297264	502596
O00214	LGALS8	0	cell periphery or cytoskeleton	6	21	47.02	2.93168e+06	218153	226560	291536
P02545	LMNA	0	background	2	3	5.81	295795		8420.54	10120.2
P20700	LMNB1	0	background	2	4	4.07	232624	5530.74	10636	9487.82
Q9UIQ6	LNPEP	3	transmembrane	6	14	25.94	1.21362e+06	14505.1	41725	54852.3
P36776	LONP1	0	background	2	3	1.88	137495	3918.39	3733.83	5458.79
Q7L5N7	LPCAT2	2	background	2	4	4.34	677896		42073.9	41713.5
P50851	LRBA	2	background	2	7	12.5	155614	2354.46	2155.91	1945.58
O75581	LRP6	4	transmembrane	3	3	3.53	371695	5168.25	9088.66	10342.1
Q14114	LRP8	4	transmembrane	4	10	18.41	429612	12816.5	17363.2	17413
P42704	LRPPRC	0	background	8	32	60.59	2.35775e+06	40373.1	52603.7	39911.8
Q7L1W4	LRRC8D	3	transmembrane	7	22	34.27	1.0785e+06	37953.2	32771.4	44022.6
Q14766	LTBP1	0	extracellular	2	5	3.99	175694		4886.42	4131.67
P36941	LTBR	4	transmembrane	3	16	46.8	639840		96310.9	104917
O60449	LY75	4	transmembrane	19	102	188.2	1.16982e+07	196253	236257	267206
P07948	LYN	0	cell periphery or cytoskeleton	5	22	40.48	1.91395e+06	3460.05	101683	131328
P20645	M6PR	3	transmembrane	3	15	30.8	1.95757e+06	141371	148072	271663
Q9UNF1	MAGED2	0	background	2	4	3.32	163093	1073.47	9867.65	8145.02
P56192	MARS1	0	cell periphery or cytoskeleton	5	20	29.69	1.2466e+06	52964.2	58233.7	56788.1
P31153	MAT2A	0	background	2	7	13.82	592840	54147.7	40740.3	42323.6
Q96RQ3	MCCC1	0	background	16	72	154.28	1.08935e+07	308633	433578	481260
P25205	MCM3	0	background	7	29	46.53	2.15268e+06	83234.8	71453.9	67676.1
Q14566	MCM6	0	background	3	4	5.33	362209	9163.74	12457.7	11243.6
P40926	MDH2	0	cell periphery or cytoskeleton	13	173	430.88	2.84774e+07	2.91305e+06	2.37714e+06	2.09792e+06
P23368	ME2	0	background	9	35	73.13	4.85197e+06	287072	317569	314787
Q12866	MERTK	3	transmembrane	5	15	10.19	954599	48913.8	32185.4	47766.2
Q08431	MFGE8	1	extracellular	3	13	28.91	1.175e+06	178069	63907.7	92066.6
Q7Z3U7	MON2	0	background	6	17	12.18	613899	13595.4	14689.5	16943.4
Q00013	MPP1	0	cell periphery or cytoskeleton	5	20	44.03	1.46012e+06	170030	92408.6	70875.6
O95297	MPZL1	3	transmembrane	4	24	56.91	7.00038e+06		1.0659e+06	1.07004e+06
Q9UBG0	MRC2	4	transmembrane	2	11	17.51	667482	25725.7	22766.9	21244.9
P52815	MRPL12	0	background	3	24	52.71	3.36192e+06	263579	630694	420754
P43246	MSH2	0	background	5	18	33.11	789503	8035.68	28005.5	30859
P26038	MSN	0	cell periphery or cytoskeleton	5	25	47.29	2.16124e+06	104159	60113.2	88629.9
P13995	MTHFD2	0	cell periphery or cytoskeleton	4	11	23.65	1.01945e+06	112640	96302.9	84898.1
P35580	MYH10	1	cell periphery or cytoskeleton	12	77	148.91	1.7295e+06	21579	20674.8	20961.5
P35579	MYH9	1	cell periphery or cytoskeleton	41	248	641.4	2.78508e+07	304434	332912	345268
O14950	MYL12B	0	cell periphery or cytoskeleton	2	10	11.18	329190	83970.7	50182.1	55742.6
P12829	MYL4	0	cell periphery or cytoskeleton	2	7	9.9	459059	24411.6	73805.3	73901.9
B0I1T2	MYO1G	0	cell periphery or cytoskeleton	3	7	12	395876	17014.7	7223.05	12512.2
Q9Y3Q0	NAALAD2	1	transmembrane	6	13	21.44	657166	33374.5	26456.3	23822.1
P43490	NAMPT	0	extracellular	2	4	2.52	202815	7146.22	12000.2	13191.6
P55209	NAP1L1	0	cell periphery or cytoskeleton	3	20	40.15	1.57843e+06	192781	220938	101226
Q6PIU2	NCEH1	2	background	2	4	6.49	257114		21755.9	22402.4
P19338	NCL	0	background	5	16	24.11	1.45169e+06	18832.8	44277.6	59764.7
O75489	NDUFS3	0	background	2	5	4.07	420783	57836.2	33365.7	35890.1
Q92692	NECTIN2	3	transmembrane	11	76	173.18	1.23192e+07	977893	577115	1.75334e+06
Q8TD19	NEK9	0	cell periphery or cytoskeleton	2	5	3.35	153567	5219.09	7326.11	6017.8
Q92859	NEO1	4	transmembrane	19	91	170.5	5.91211e+06	194853	183873	178036
Q9UMS0	NFU1	0	background	2	3	6.92	182007	23373.1	26085.5	25453.7
O14745	NHERF1	0	cell periphery or cytoskeleton	4	12	14.7	370470	16378.2	24518.3	29216.4
O75323	NIPSNAP2	0	background	2	3	3.89	215038		12236.1	20464.7
Q9BYT8	NLN	0	background	3	7	3.92	275671	21479.7	9469.92	9825.34
P22392	NME2	0	cell periphery or cytoskeleton	3	16	19.21	1.23166e+06	26096.9	106508	169698
Q13423	NNT	1	background	8	28	54.57	2.47193e+06	95099	110247	104505
P46531	NOTCH1	3	transmembrane	4	27	53.53	805033	50580.2	15490.9	21827.9
Q04721	NOTCH2	4	transmembrane	11	40	77.22	3.737e+06	113198	106001	101244
P55786	NPEPPS	0	cell periphery or cytoskeleton	6	17	22.68	867027	31350.1	25910.9	36460.8
Q9Y639	NPTN	3	transmembrane	3	19	42.77	2.27344e+06	13787.3	257766	218123
O43847	NRDC	1	background	2	4	5.65	276637	5057.74	12157.3	8926.92
Q5TFE4	NT5DC1	0	background	10	53	125.87	5.71015e+06	330849	257333	509292
P04629	NTRK1	4	transmembrane	4	17	30.42	1.14761e+06	55268.2	62089	77613.9
P80303	NUCB2	0	extracellular	3	7	11.03	571304	5217.73	40867.9	33616.9
Q9Y266	NUDC	0	cell periphery or cytoskeleton	3	8	8.44	503827	43684	33650.8	32839
O75694	NUP155	0	background	2	4	3.77	159876		3620.11	5066.14
Q92621	NUP205	0	cell periphery or cytoskeleton	3	5	0	213971	3316.87	2889.6	5195.55
P04181	OAT	0	background	4	19	32.42	2.72512e+06	147171	206957	188168
Q9NTK5	OLA1	0	background	4	23	33.13	823061	91732.8	50464.4	45435.6
O60313	OPA1	1	background	5	15	21.48	716329	18032.2	14198.2	18297.7
Q96FW1	OTUB1	0	cell periphery or cytoskeleton	2	7	3.45	181724		19910.2	24675.7
P55809	OXCT1	0	background	4	15	23.08	1.29118e+06	4665.9	161837	52611.8
P13674	P4HA1	0	background	8	36	85.73	4.97951e+06	127408	266950	309612
P07237	P4HB	0	extracellular	8	51	132	7.07568e+06	376384	361235	319024
P22234	PAICS	0	cell periphery or cytoskeleton	4	13	27.37	1.31927e+06	63731.2	89827.3	85270.7
Q13177	PAK2	0	background	2	7	6.69	207301	17078.7	14035	13229.1
P11498	PC	0	background	10	19	29.7	1.62333e+06	23161.7	42928.7	48783
Q15365	PCBP1	0	background	3	13	22.63	1.3907e+06	179016	138762	175635
Q15366	PCBP2	0	background	2	12	17.36	618608	101757	80632.9	70240.6
P05165	PCCA	0	background	8	28	28.79	1.06978e+06	56141.2	29426.2	38887.8
P05166	PCCB	0	background	8	35	62.86	2.72493e+06	122541	159116	140651
P22061	PCMT1	0	cell periphery or cytoskeleton	3	20	31.08	1.98911e+06	106957	226997	403643
Q8WUM4	PDCD6IP	0	extracellular	8	20	28.28	1.25869e+06	30358.7	40767.4	53188.3
O43924	PDE6D	0	cell periphery or cytoskeleton	2	214	420.71	1.60276e+07	1.76445e+06	8.59782e+06	241718
P08559	PDHA1	0	background	2	8	11.6	329091	35105.1	22019.3	19371.9
P11177	PDHB	0	background	2	10	10.44	256907	25013.6	39003.5	25722.8
P30101	PDIA3	1	background	10	88	207.94	1.83475e+07	1.0183e+06	963305	917490
P13667	PDIA4	1	background	12	60	76.29	4.32719e+06	222415	180780	154566
Q15084	PDIA6	0	cell periphery or cytoskeleton	7	52	128.27	6.53344e+06	740111	401968	395464
Q96HC4	PDLIM5	0	cell periphery or cytoskeleton	2	5	4.12	124967		7013.7	7299
Q5VY43	PEAR1	2	transmembrane	5	27	42.97	2.19754e+06	9459.53	185931	147019
P30086	PEBP1	0	cell periphery or cytoskeleton	2	12	14.16	355201	80878.9	49993.1	61449.6
P16284	PECAM1	4	transmembrane	17	217	579.44	1.11013e+08	5.96211e+06	4.79204e+06	4.55521e+06
O15067	PFAS	0	cell periphery or cytoskeleton	2	4	5.7	363410	1722.82	17873.2	12112.8
P17858	PFKL	0	background	3	15	27.77	1.21843e+06	87847.6	35533.3	54868.9
P08237	PFKM	0	background	2	2	1.87	224668	19819.7	5376.53	9261.54
Q01813	PFKP	0	background	3	12	21.62	1.04255e+06	60109	42920.4	45665.3
P07737	PFN1	0	cell periphery or cytoskeleton	3	13	28.69	1.27541e+06	322226	193072	236594
P52209	PGD	0	cell periphery or cytoskeleton	2	2	1.94	187714	15220.5	11650.2	12041.4
P00558	PGK1	0	cell periphery or cytoskeleton	3	10	12.93	815035	70435.9	42012.9	41964.3
O00264	PGRMC1	1	transmembrane	2	7	5.67	675525		121979	83689.3
O15173	PGRMC2	2	transmembrane	2	10	18.73	695761	65568.1	110297	97613.6
O43175	PHGDH	0	cell periphery or cytoskeleton	6	23	44.1	1.69144e+06	67866.4	117588	159751
Q5JRX3	PITRM1	0	background	6	22	31.27	979225	21916.5	22354.4	38243.1
O43164	PJA2	0	cell periphery or cytoskeleton	2	5	0	194549	17953.4	17473.4	19452.4
P14618	PKM	0	background	9	62	139.79	6.47567e+06	388608	301413	319254
Q9UIW2	PLXNA1	3	transmembrane	7	33	49.34	1.02792e+06	11036.3	21781.6	20352.4
Q9HCM2	PLXNA4	2	transmembrane	18	99	179.63	6.7204e+06	74063.3	128434	132931
O15031	PLXNB2	2	transmembrane	17	99	253.85	1.24692e+07	139825	264432	267549
Q9ULL4	PLXNB3	2	transmembrane	2	3	6.19	239271		7031.02	5065.61
Q9Y4D7	PLXND1	4	transmembrane	17	82	127.74	8.64987e+06	210041	162471	173260
P29590	PML	0	background	3	11	19.37	521578	29719.1	17313.3	18705.4
O75439	PMPCB	0	background	2	8	10.91	395465	33066.7	24094.8	23884.4
Q8TCS8	PNPT1	0	background	2	7	9.33	253236	16439	8088.43	8053.98
O00592	PODXL	4	transmembrane	2	4	7.35	424643		46471	40208.6
P30876	POLR2B	0	background	3	5	4.69	465689	14791.4	10709.4	11651.9
Q9H2U2	PPA2	0	background	2	8	9.79	451074	20228.1	36212.3	31082.4
Q06203	PPAT	0	background	2	3	2.02	275537	33959.4	15796.1	18445.7
P23284	PPIB	0	extracellular	7	42	73.22	3.8736e+06	519916	330030	318474
P30405	PPIF	0	background	2	27	23.15	1.56699e+06	237364	189181	163667
O15355	PPM1G	0	background	10	73	176.94	8.83933e+06	790812	731757	665453
P63151	PPP2R2A	0	background	4	16	39.92	1.00561e+06	27482.4	59723.2	77611.8
Q5H9R7	PPP6R3	0	cell periphery or cytoskeleton	3	10	11.69	426547	23139.4	20261	18046
P32119	PRDX2	0	cell periphery or cytoskeleton	2	26	58.1	1.47071e+06	37240.5	158307	245562
P30048	PRDX3	0	background	6	43	102.51	1.67647e+07	4.0383e+06	2.20515e+06	2.34937e+06
Q13162	PRDX4	0	background	4	29	52.66	1.29301e+07	2.33595e+06	1.14371e+06	1.10964e+06
P30044	PRDX5	0	background	4	23	35.22	1.54124e+06	281665	176348	183050
P30041	PRDX6	0	cell periphery or cytoskeleton	3	17	35.93	1.40276e+06	180529	130298	139188
P14314	PRKCSH	0	background	8	50	84.34	4.4265e+06	214868	493444	386815
P78527	PRKDC	0	background	10	21	11.16	1.65224e+06	1160.59	12094.2	15828.8
Q99873	PRMT1	0	background	3	10	23.05	763055	23900.8	64684.3	68178.4
P07602	PSAP	0	extracellular	2	4	1.83	219441		12569	14576.5
Q8TAA3	PSMA8	0	background	2	7	12.05	294247	18725.4	22809	33432.1
Q13200	PSMD2	0	cell periphery or cytoskeleton	2	3	2.05	169573	6204.04	7397.73	6986.87
Q06323	PSME1	0	background	2	4	4.62	221622	33073.5	13968.1	18263.2
Q9P2B2	PTGFRN	4	transmembrane	4	19	28.89	1.39478e+06	54438.9	55313	48868.2
P23219	PTGS1	0	background	3	18	28.28	779689	84157	50667.8	41915.1
Q13308	PTK7	3	transmembrane	16	109	284.86	2.0058e+07	792673	648371	667162
P18031	PTPN1	1	cell periphery or cytoskeleton	5	17	35.65	974225	55083.6	49537.8	62525.9
P18433	PTPRA	3	transmembrane	6	16	26.94	1.59551e+06	103836	61467.5	66347.3
P08575	PTPRC	4	transmembrane	47	804	2028.52	2.47651e+08	9.13636e+06	6.84888e+06	6.07857e+06
P10586	PTPRF	3	transmembrane	16	67	109.14	4.39365e+06	85293.8	75627.2	88819
P15151	PVR	4	transmembrane	3	10	14.9	6.50961e+06	4968.24	1.42576e+06	1.44104e+06
Q96PU8	QKI	0	cell periphery or cytoskeleton	2	10	0	339844	50876.1	24228.8	24913.6
P62491	RAB11A	1	cell periphery or cytoskeleton	5	16	28.9	1.19474e+06	66972	100982	177275
O00194	RAB27B	0	cell periphery or cytoskeleton	3	11	12.22	498225	23370.6	73276	59567
P61019	RAB2A	0	background	3	11	24.48	633431	95224.9	84193.4	65011.3
Q9H2M9	RAB3GAP2	0	cell periphery or cytoskeleton	3	5	4.8	321307		6494.69	8912.29
Q9NRW1	RAB6B	0	cell periphery or cytoskeleton	3	20	44.98	681488	89137.9	75158	62129
P51149	RAB7A	0	cell periphery or cytoskeleton	8	31	54.14	3.59196e+06	218698	506172	348532
P15153	RAC2	0	cell periphery or cytoskeleton	2	8	9.32	788778	47824.3	153251	140181
P62826	RAN	0	background	3	7	10.53	891380	1797.17	139281	138374
P43487	RANBP1	0	background	2	7	1.8	301398	73835.6	32172.4	41153.7
P46060	RANGAP1	0	cell periphery or cytoskeleton	2	4	3.53	184197		12393.6	8397.1
P61224	RAP1B	0	cell periphery or cytoskeleton	2	11	10	1.41616e+06	154294	182550	209277
Q16576	RBBP7	0	background	2	14	27.48	648837	63315.1	79171.8	96231.9
Q8TC12	RDH11	1	background	2	10	8.36	245798	6433.05	24070.9	25522.1
P13489	RNH1	0	background	3	14	27.13	900916	95422.6	72830.7	61873.3
P10155	RO60	0	background	3	8	12.98	869225	18718.8	33914.5	58684.7
Q9Y6N7	ROBO1	2	transmembrane	9	36	61.09	2.02322e+06	50804.8	57084	54175.8
Q9HCK4	ROBO2	3	transmembrane	20	75	132.78	6.67067e+06	127967	166817	257030
Q01974	ROR2	3	transmembrane	3	9	16.92	3.53944e+06	1.01073e+06	11607.3	15290
P04843	RPN1	2	background	10	52	100.56	5.90621e+06	328932	202260	330294
P23396	RPS3	0	cell periphery or cytoskeleton	2	9	12.89	337673	31743	30861.9	29369.4
Q16799	RTN1	0	transmembrane	5	29	38.24	1.89874e+06	98633.4	131864	115467
Q9Y230	RUVBL2	0	background	4	16	33.08	896423	75274.3	50899.7	39888.5
Q9NTJ5	SACM1L	2	transmembrane	4	7	8.6	724151	51324.2	42355.8	40533.7
O14828	SCAMP3	2	background	2	11	31.37	828478	134788	134169	111181
Q8WTV0	SCARB1	3	transmembrane	5	26	44.74	7.97979e+06	1.35497e+06	552706	598091
Q14162	SCARF1	2	background	3	7	10.67	360041	14094.1	9515.26	29059.8
Q8NBX0	SCCPDH	1	cell periphery or cytoskeleton	4	16	28.69	1.74059e+06	79776.2	169146	147801
P21912	SDHB	0	cell periphery or cytoskeleton	4	14	24.87	1.26798e+06	16834.6	111637	114156
P53992	SEC24C	0	background	2	5	3.23	169060	5157.52	7441.97	7364.79
P16109	SELP	4	transmembrane	9	37	50.41	4.46171e+06	234049	206905	411138
Q9NPR2	SEMA4B	2	transmembrane	2	3	2.32	424233	7606.41	26500.5	25332.9
Q9C0C4	SEMA4C	4	transmembrane	5	21	27.52	1.49316e+06	39193.3	85450.7	63307.6
Q92854	SEMA4D	4	transmembrane	3	24	32.03	820688	8182.28	27025.6	47858.6
O75326	SEMA7A	3	extracellular	5	20	35.58	3.02458e+06	104374	120671	159461
P30740	SERPINB1	0	extracellular	4	17	16.38	1.1035e+06	158420	67830.7	90543.3
P50454	SERPINH1	0	background	3	18	28.84	604271	61157.8	33255.9	35648.6
Q01105	SET	0	background	2	9	18	626916	100519	63073	89665.5
Q15637	SF1	0	background	2	3	4.92	148683	14449.6	12245.5	12215.4
Q9H9B4	SFXN1	1	background	6	21	41.84	1.97299e+06	206356	174815	235724
P34897	SHMT2	0	cell periphery or cytoskeleton	14	93	169.64	1.20309e+07	437347	637982	682935
Q9Y286	SIGLEC7	3	transmembrane	3	12	23.96	546872	77543.1	57752.9	52409.6
Q96DU3	SLAMF6	4	transmembrane	3	15	31.33	1.08182e+06	107140	101516	173084
P53985	SLC16A1	3	transmembrane	3	29	72.54	1.2877e+07	953.084	2.06857e+06	2.07038e+06
O15427	SLC16A3	2	transmembrane	2	9	17.03	3.37515e+06	642040	472916	474180
P41440	SLC19A1	4	transmembrane	2	8	14.48	628956	16941.7	65951.7	51899.8
P43007	SLC1A4	3	transmembrane	4	10	5.79	507942	147551	35205.4	40058.4
Q15758	SLC1A5	3	transmembrane	4	22	47.99	3.06955e+06	386308	281966	388985
O75746	SLC25A12	0	background	2	2	3.59	228612		9941.42	11317.5
Q9H1K4	SLC25A18	1	background	2	4	3.59	175860	15161.1	13696.2	17376
Q00325	SLC25A3	2	background	5	17	19.86	920287	66685.7	42770.1	102782
P05141	SLC25A5	2	background	3	30	62.34	3.6221e+06	188400	188504	413833
P12236	SLC25A6	1	background	2	23	43.03	1.06669e+06	13121.2	108875	88889.1
P11166	SLC2A1	4	transmembrane	5	28	41.38	3.48365e+06	554323	438924	438025
P11169	SLC2A3	4	transmembrane	3	12	13.43	1.49312e+06	350147	213983	122471
Q9Y6M5	SLC30A1	3	transmembrane	2	3	6.07	271466	45433.9	21141.4	21880.2
Q8WUX1	SLC38A5	2	transmembrane	2	8	16.38	562132	125509	59237	71558.5
Q9ULF5	SLC39A10	2	transmembrane	4	26	65.67	2.34548e+06	138987	116072	134152
Q15043	SLC39A14	3	transmembrane	2	17	50.22	3.54056e+06	513338	450037	656226
P08195	SLC3A2	4	transmembrane	14	190	501.76	6.88951e+07	3.09262e+06	4.32837e+06	4.20581e+06
Q01650	SLC7A5	4	transmembrane	4	50	111.09	1.26419e+07	952963	1.40638e+06	2.26729e+06
P19634	SLC9A1	3	transmembrane	11	38	60.37	1.50393e+06	39142.5	109858	97276.2
Q92485	SMPDL3B	0	extracellular	3	20	41.19	3.17358e+06	359401	341047	313233
O00161	SNAP23	0	cell periphery or cytoskeleton	4	9	13.77	786429	126592	85457.9	86350.7
O43278	SPINT1	1	transmembrane	7	23	33.41	1.98376e+06	58292.8	158968	159691
P16150	SPN	4	transmembrane	3	41	117.33	9.43978e+06	2.72911e+06	1.74534e+06	1.56532e+06
O15270	SPTLC2	1	background	5	12	15.83	2.35401e+06	155289	130035	117296
Q14534	SQLE	2	cell periphery or cytoskeleton	2	3	5.44	165111		7359.32	9360.83
P19623	SRM	0	background	2	8	13.08	234500	46701.2	23155	25976.7
Q9Y5M8	SRPRB	1	transmembrane	4	22	46.73	1.07402e+06	70896.9	114268	95635
P05455	SSB	0	background	3	6	13.31	571423	32043.7	34429.8	24094
Q04837	SSBP1	0	background	4	16	40.83	1.38198e+06	96502.9	283212	172471
Q8IZP2	ST13P4	0	background	3	7	12.51	431399	49478.8	30348.2	51472.7
Q9NY15	STAB1	4	transmembrane	5	12	14.94	628991	6603.97	11818.8	12498
P42224	STAT1	0	background	4	10	12.12	585223	11300.1	26221.6	24634.8
P40763	STAT3	0	background	5	12	10.41	1.28402e+06	77139.5	53365.7	50517.8
P51692	STAT5B	0	background	3	6	14.17	526969	22489.4	15063.1	31057.7
Q658P3	STEAP3	2	transmembrane	3	10	23.82	1.39627e+06		94998.7	122101
P31948	STIP1	0	cell periphery or cytoskeleton	3	13	28.67	1.1309e+06	20405.9	30577.8	58166.8
Q9P289	STK26	0	cell periphery or cytoskeleton	4	13	14.53	546015	38457	44720.8	35030.8
Q9UJZ1	STOML2	0	cell periphery or cytoskeleton	2	5	0	339362	22062.2	29214.1	31538.2
P46977	STT3A	2	background	2	3	0	183370	10241.7	9409.27	11209.7
O00267	SUPT5H	0	background	3	5	0	271438	11030.6	7399.65	8369.4
Q16563	SYPL1	3	transmembrane	5	22	36.64	1.522e+06	597546	279734	360635
P37802	TAGLN2	0	cell periphery or cytoskeleton	4	9	11.67	733348	52851	95972.1	104780
P37837	TALDO1	0	cell periphery or cytoskeleton	2	4	1.95	978731	5391.03	88231.9	86505.1
P17987	TCP1	0	cell periphery or cytoskeleton	2	5	3.76	296263	10555.9	13768.6	17870.2
Q02763	TEK	4	transmembrane	4	19	20.81	861321	31784.8	25953.2	36400.3
Q9UP52	TFR2	3	transmembrane	9	50	79.18	4.55085e+06	270099	180438	257245
P02786	TFRC	3	transmembrane	29	784	1811.4	5.35904e+08	2.50483e+07	1.84844e+07	2.00835e+07
P01137	TGFB1	1	extracellular	6	32	38.6	2.70895e+06	301960	183738	198459
P21980	TGM2	0	extracellular	3	12	25.94	661246	44263.2	30906.6	31832.7
P04216	THY1	3	extracellular	3	30	71.03	3.62277e+06	796803	680652	883885
O43615	TIMM44	0	background	3	9	13.83	316958	23222.3	14877.1	14956.8
Q3ZCQ8	TIMM50	1	background	3	5	8.1	659750	79895.7	63511.3	57001
P29401	TKT	0	background	4	27	34.7	1.18351e+06	84334	47333.1	63641.4
Q9Y490	TLN1	1	cell periphery or cytoskeleton	24	88	192.67	5.67427e+06	45989.7	75060.6	84594.1
Q9NV96	TMEM30A	3	transmembrane	3	6	4.54	297065	28451.6	37479.7	35194.6
P42167	TMPO	1	background	3	16	26.26	715649	46280.6	54509.2	43987.5
Q96JJ7	TMX3	3	transmembrane	4	17	19.81	706408	43793.4	63690.2	48151.7
Q92973	TNPO1	0	cell periphery or cytoskeleton	6	27	38.56	1.71977e+06	122690	116580	70174.9
O96008	TOMM40	0	background	4	11	16.76	979824	246234	143709	201011
O94826	TOMM70	1	background	2	6	3.5	637077	8000.47	30852.3	34737.6
Q13641	TPBG	3	transmembrane	2	10	27.51	1.00232e+06	110813	78686.6	119946
P60174	TPI1	0	cell periphery or cytoskeleton	4	11	18.32	916490	59488.1	114212	107861
P06753	TPM3	0	cell periphery or cytoskeleton	6	44	113.78	1.12787e+07	821041	779983	742168
P67936	TPM4	0	cell periphery or cytoskeleton	3	25	59.38	1.10706e+06	97801.3	63469.6	83661.3
P12270	TPR	0	cell periphery or cytoskeleton	12	26	17.71	1.41803e+06	18163.6	14604.6	16512.3
Q12931	TRAP1	0	background	3	23	53.86	708426		27189.6	19394.7
Q13263	TRIM28	0	background	3	10	29.45	678843	50804.9	39843.8	26981.8
Q6PJ69	TRIM65	0	background	2	5	8.71	603212	75565.7	46054.7	33474.8
Q8NG11	TSPAN14	2	background	2	4	1.81	234789	77047.5	22329.2	32205.2
O95801	TTC4	0	background	3	4	3.6	469089	15327.2	37318.3	40911.2
Q9BQE3	TUBA1C	0	cell periphery or cytoskeleton	2	264	798.4	1.48663e+08	1.70787e+07	1.33403e+07	1.21226e+07
P68366	TUBA4A	0	cell periphery or cytoskeleton	4	239	641.26	1.87351e+07	914051	1.91348e+06	1.7571e+06
P07437	TUBB	0	cell periphery or cytoskeleton	6	458	988.1	1.07039e+08	1.06864e+07	9.65093e+06	9.99861e+06
P68371	TUBB4B	0	cell periphery or cytoskeleton	5	323	647.8	7.62716e+06	757445	641955	745455
O95881	TXNDC12	0	background	3	13	28.89	694872	140665	107178	110697
Q8NBS9	TXNDC5	0	background	2	9	3.25	600091		49286.1	40864.6
O43396	TXNL1	0	background	2	6	7.07	264188	27240.6	37886.9	27512
P26368	U2AF2	0	background	2	3	9.22	212193	35845.6	13056.6	18604.9
Q9C0C9	UBE2O	0	background	4	10	21.04	596640	8086.77	19332.2	19761
Q9UMX0	UBQLN1	0	background	2	3	0	163407	41527.1	12557.5	26780.2
Q5T4S7	UBR4	1	cell periphery or cytoskeleton	24	88	146.15	4.91615e+06	35644.9	39120.5	37429.7
O95071	UBR5	0	background	7	17	27.73	1.40852e+06	12818.9	19121.5	20236.4
Q9NYU2	UGGT1	0	background	11	45	61.51	2.39828e+06	45097	51764.5	56408.1
P11172	UMPS	0	background	3	13	33.98	665036	61458.5	38619.3	43451.1
Q70J99	UNC13D	0	cell periphery or cytoskeleton	7	29	47.21	1.87296e+06	109969	60146.7	59613.7
Q9H3U1	UNC45A	0	cell periphery or cytoskeleton	7	22	43.18	1.74956e+06	38832.2	64948.2	50456
Q9BRT2	UQCC2	0	background	2	4	3.93	293073	44094.1	56499.7	43779.1
Q9UDW1	UQCR10	0	background	2	6	7.82	353314	228805	53568.2	144505
P31930	UQCRC1	0	background	12	45	84.13	4.51071e+06	191520	257281	386736
P22695	UQCRC2	0	background	11	69	133.69	6.757e+06	689914	452319	575601
P47985	UQCRFS1	1	background	2	17	30.45	1.84796e+06	126373	310868	205112
Q9UPU5	USP24	0	background	11	29	42.69	1.32647e+06	21832.3	14480.6	19585.9
Q70CQ2	USP34	0	background	3	5	3.77	342216	10904.7	652.6	3511
P45974	USP5	0	background	2	4	2.42	360272		15074.7	12317.4
Q93009	USP7	0	background	3	4	2.77	132478	1445.66	2242.22	5068.3
Q93008	USP9X	0	cell periphery or cytoskeleton	7	20	22.72	614909	14907.9	6517.5	8230.16
P51809	VAMP7	1	transmembrane	2	5	1.83	185687	27704.9	21726.2	20010.4
P26640	VARS1	0	background	3	8	6.49	331192	8747.72	3662.1	12868.2
P18206	VCL	0	cell periphery or cytoskeleton	5	12	16.09	780920		13624.4	16771.5
P55072	VCP	0	background	4	7	11.08	582463	21328.6	21007.7	22281.6
P21796	VDAC1	1	background	4	27	45.09	1.84502e+06	344023	167529	151934
P45880	VDAC2	1	background	5	25	47.91	3.17545e+06	485489	433557	358721
Q9Y277	VDAC3	1	background	4	19	44.47	1.25432e+06	154646	151530	102293
P08670	VIM	0	cell periphery or cytoskeleton	5	12	21.76	960775	24517.1	62658.1	42133.9
Q709C8	VPS13C	0	cell periphery or cytoskeleton	4	6	3.49	100129		455.043	1017
O75351	VPS4B	0	background	2	5	7.49	268324	14320.1	17893.6	16711.3
Q9H7M9	VSIR	3	transmembrane	3	17	28.76	1.49438e+06	292452	214476	163808
O14980	XPO1	0	background	6	15	20.91	2.00425e+06	11635.5	91768.1	70842.5
Q9C0E2	XPO4	0	background	5	18	35.2	5.31086e+07	67609.6	2.79398e+06	2.13689e+06
P13010	XRCC5	0	background	4	13	16.52	453756	23858.8	19330.3	15149.3
P12956	XRCC6	0	background	2	5	11.19	288361		12660.6	11049.7
P54577	YARS1	0	cell periphery or cytoskeleton	2	5	8.3	179522	5210.65	6523.64	9135.35
P27348	YWHAQ	0	cell periphery or cytoskeleton	2	14	29.86	1.62663e+06	68451.4	146366	202030
P63104	YWHAZ	0	background	2	15	26.9	561381	48918.1	47809.2	54510.4
O75844	ZMPSTE24	1	background	2	3	0	294608	40656.6	20327.6	23150.4
O00170		0	background	2	5	8.55	318914		24630.3	22102.8
P17301		4	transmembrane	17	104	283.22	1.36832e+07	495694	549520	629867
P49411		0	background	5	15	22.57	1.69347e+06	70370.5	123353	98797.9
Q01433		0	background	5	16	20.26	994513	29980.1	34387.9	38117.9
Q14160		0	cell periphery or cytoskeleton	4	5	6.63	514251		10939.5	10374.1
Q8TD46		3	transmembrane	7	76	190.81	1.03222e+07	1.78142e+06	974121	1.02179e+06
Q92616		0	background	3	5	5.52	177233	2658.92	938.019	2526.55
Q9NR09		0	cell periphery or cytoskeleton	3	6	1.75	196863	2152.84	1819.62	2113.65

### Sheet: HL60
Accession	Gene_Symbol	SPC	Location	Unique_Peptides	PSMs	Score	Average_Abundance	Abundance_Normalized_Rep1	Abundance_Normalized_Rep2	Abundance_Normalized_Rep3
P49588	AARS1	0	cell periphery or cytoskeleton	3	10	15.58	401374	10043.4	10691.9	8182.66
Q9NRK6	ABCB10	0	background	2	4	10.46	347352	8642.55	8200.47	15322.9
P33527	ABCC1	4	transmembrane	30	118	269.77	2.59999e+07	369683	543024	508634
O15439	ABCC4	3	transmembrane	11	21	39.29	2.50299e+06	51690.7	51365.6	44554.5
P61221	ABCE1	0	cell periphery or cytoskeleton	4	10	23.6	1.02614e+06	25240.1	60854.4	25704.3
Q9NUJ1	ABHD10	0	background	3	7	11.76	347806	7841.84	39131.7	26827.4
Q13085	ACACA	0	cell periphery or cytoskeleton	85	647	1519.27	2.31858e+08	2.11703e+06	2.31645e+06	2.773e+06
Q9H845	ACAD9	0	background	2	2	1.81	204056	9139.4	6355.75	5188.16
P24752	ACAT1	0	cell periphery or cytoskeleton	3	13	38.07	1.03535e+06	43893.1	61692.6	56438
P53396	ACLY	0	background	8	16	33.34	1.4183e+06	33119.4	41092.8	26386.8
P60709	ACTB	0	cell periphery or cytoskeleton	6	194	427.25	7.66643e+07	4.96235e+06	5.57056e+06	4.5744e+06
O14672	ADAM10	4	transmembrane	14	91	228.11	1.19596e+07	384843	371786	431160
Q13444	ADAM15	4	transmembrane	6	11	20.15	1.5261e+06	33193.1	80403.5	87651.8
P78536	ADAM17	4	transmembrane	5	19	48.19	1.94439e+06	56237	48667.5	48039.2
Q13443	ADAM9	4	transmembrane	4	16	32.36	1.54161e+06	47195.4	34879.4	64288.3
P51828	ADCY7	3	transmembrane	3	9	27.6	340997	8584.2	10779.1	6638.73
Q8IWK6	ADGRA3	3	transmembrane	2	3	5.75	191208	3504.95	5076.49	5069.17
Q9UHX3	ADGRE2	4	transmembrane	5	28	80.9	2.43165e+06	147022	151088	137774
P48960	ADGRE5	4	transmembrane	13	105	338.73	3.91671e+07	1.84732e+06	1.62804e+06	1.76727e+06
P30520	ADSS2	0	cell periphery or cytoskeleton	3	13	22.34	490829	24055.7	22649.2	23649.8
O95433	AHSA1	0	cell periphery or cytoskeleton	2	4	4.4	152288	11274.5	8045.01	7229.57
P02768	ALB	0	extracellular	5	42	97.6	2.72544e+07	1.28115e+06	616415	596846
Q13740	ALCAM	4	transmembrane	21	130	414.09	1.81523e+08	9.14682e+06	6.97721e+06	7.88139e+06
P04075	ALDOA	0	background	4	17	49.33	1.58564e+06	117653	107331	73467.9
Q4KMQ2	ANO6	3	transmembrane	8	25	14.81	1.39593e+06	37349.4	48185	37945.8
P39687	ANP32A	0	background	4	13	15.84	1.64373e+06	166246	102091	253984
Q9BTT0	ANP32E	0	background	4	17	46.46	2.91283e+06	433753	530923	339915
P15144	ANPEP	3	transmembrane	25	207	493.14	5.80779e+07	1.97571e+06	1.89129e+06	1.78839e+06
P58335	ANTXR2	4	transmembrane	5	33	80.39	4.13306e+06	251119	228215	194340
P04083	ANXA1	1	extracellular	2	3	4.51	205898	10730.6	10415.4	9791.48
P50995	ANXA11	0	cell periphery or cytoskeleton	2	3	6.38	572418	23294.1	28936.3	33855.4
A6NMY6	ANXA2P2	0	extracellular	2	6	12.3	310735	23899.7	17838.3	7830.7
P08758	ANXA5	1	cell periphery or cytoskeleton	3	5	5.9	520916	31794.4	31044.7	24955.7
P08133	ANXA6	0	background	9	29	52.18	2.22537e+06	43068.2	65421.4	63788.2
Q06481	APLP2	2	background	8	23	20.87	963588	25244.2	42579.7	36567.3
Q9HDC9	APMAP	2	transmembrane	5	24	28.89	1.58538e+06	100784	90075.6	92528.3
P04114	APOB	0	extracellular	4	25	31.19	985165	5212.57	4527.49	5089.03
P02649	APOE	1	extracellular	4	14	17.2	1.77826e+06	55814.3	176896	55808.8
P05067	APP	3	transmembrane	9	31	87.39	3.31482e+06	101164	128246	131964
P05089	ARG1	0	background	4	11	8.57	493076	45358.3	52763.9	17592.2
P52566	ARHGDIB	0	cell periphery or cytoskeleton	2	9	17.41	1.24395e+06	115684	106257	110827
Q15052	ARHGEF6	0	cell periphery or cytoskeleton	2	5	8.34	186372	7518.79	5544.6	5485.07
Q9Y4X5	ARIH1	0	background	2	4	8.49	216193	12534.2	9593.88	7990.81
P40616	ARL1	0	background	2	8	14.92	430463	40195.6	43292.5	69178.9
Q6DD88	ATL3	2	background	3	9	14.49	743431	46420.2	39605.7	44214
P98196	ATP11A	2	background	7	26	48.6	2.87308e+06	71120.8	70120.5	59496.6
Q9Y2G3	ATP11B	1	background	2	11	18.2	231748	5340.14	6334.32	5398.11
Q8NB49	ATP11C	2	background	6	28	64.19	906478	20091.7	28107.3	20378
Q9H7F0	ATP13A3	1	transmembrane	9	48	72.11	1.58216e+06	43516.1	33943.2	41501.4
P05023	ATP1A1	4	transmembrane	29	349	945.51	9.34116e+07	2.3088e+06	2.89294e+06	2.39296e+06
P54709	ATP1B3	4	transmembrane	10	124	261.42	1.10274e+08	1.23001e+07	8.90406e+06	9.96876e+06
P16615	ATP2A2	1	transmembrane	10	39	104.39	3.8062e+06	94081	109799	110668
P23634	ATP2B4	3	transmembrane	4	38	84.7	2.73929e+06	44126.1	80153.3	51240.7
P98194	ATP2C1	2	background	2	5	0	84168.8	2487.67	2809.95	2716.23
P25705	ATP5F1A	0	cell periphery or cytoskeleton	7	35	92.64	5.06115e+06	147893	214576	181488
P06576	ATP5F1B	1	background	14	50	124.53	7.82127e+06	322651	389405	418813
P38606	ATP6V1A	0	background	2	3	4.59	231725	6224.02	12415.1	7632.07
O75882	ATRN	4	transmembrane	8	30	79.78	5.72205e+06	81931.3	154877	144710
P25311	AZGP1	0	extracellular	6	14	32.9	547303	47666.4	50818.5	23436.5
P61769	B2M	2	extracellular	5	42	60.16	1.22966e+08	1.94452e+07	1.35145e+07	2.06604e+07
P46379	BAG6	0	extracellular	2	6	2.2	194794	12197.9	5310.1	8223.7
Q02338	BDH1	0	background	2	9	6.97	213667	10704.1	14963.3	12596.6
Q13873	BMPR2	4	transmembrane	3	5	5.87	221196	6028.61	6189.91	6659.06
Q6PJG6	BRAT1	0	background	4	9	7.37	363635	15745.4	15797.7	16475.4
P35613	BSG	4	transmembrane	17	478	1870.32	6.38991e+08	7.16586e+07	4.51573e+07	5.04352e+07
Q10588	BST1	2	extracellular	5	22	27.92	2.03736e+06	222426	141397	72377.8
Q7KYR7	BTN2A1	4	transmembrane	5	16	51.77	3.89035e+06	193200	171688	171720
O00481	BTN3A1	4	transmembrane	2	17	42.96	680132	34359.3	24493	30793.6
O00478	BTN3A3	4	transmembrane	4	31	63.35	3.79895e+06	103180	238148	201750
O43684	BUB3	0	background	2	5	5.95	98605.3		6949.08	11604.3
Q7L1Q6	BZW1	0	background	3	13	16.82	810778	38373.5	37307.4	36137.1
Q9Y6E2	BZW2	0	cell periphery or cytoskeleton	3	5	8.83	218995	10193.8	9510.75	8369.55
Q6UWD8	C16orf54	2	background	4	22	78.59	3.24753e+06	726193	545748	477363
Q07021	C1QBP	1	extracellular	2	7	17.01	793845	27939.5	123409	80158.6
Q9HB71	CACYBP	0	background	2	5	3.86	239067	31941.2	17544.8	7778.86
P27708	CAD	0	background	24	86	215.79	9.20172e+06	132310	99573.5	155061
Q9NZT1	CALML5	0	cell periphery or cytoskeleton	3	4	7.22	271050	12435.9	89415.6	14107.5
P27797	CALR	1	extracellular	12	101	312.83	3.57379e+07	1.6239e+06	2.40324e+06	2.53227e+06
O43852	CALU	0	extracellular	2	5	5.54	168912	7831.09	17497.7	12244.1
P27824	CANX	1	background	9	63	176.44	1.62027e+07	711817	778591	796216
Q01518	CAP1	0	cell periphery or cytoskeleton	2	7	2.61	196573	5026.77	14126.1	8230.44
P31944	CASP14	0	background	2	6	17.06	422645	38311.1	33642.1	19707.3
P04040	CAT	0	background	14	67	192.97	9.48521e+06	335348	423408	469623
P78371	CCT2	0	background	2	5	13.41	442219	20073.1	12888.9	15972
P49368	CCT3	0	cell periphery or cytoskeleton	3	6	8.43	327072	14061.5	16452.9	6862.22
P50991	CCT4	0	cell periphery or cytoskeleton	5	16	27.43	816016	31819	33912.5	31203.6
P48643	CCT5	0	cell periphery or cytoskeleton	3	15	22.64	370243	17106.8	12695.6	13220
P40227	CCT6A	0	cell periphery or cytoskeleton	3	9	21.18	718945	24036.5	32654.6	31310.3
Q99832	CCT7	0	cell periphery or cytoskeleton	3	6	8.66	330569	13577.6	9408.43	13675.4
P50990	CCT8	0	cell periphery or cytoskeleton	3	8	19.05	852673	39344	30918.6	29128
Q9BZW8	CD244	3	transmembrane	9	52	123.09	5.38014e+06	448480	392419	429884
Q9UGN4	CD300A	4	transmembrane	4	7	16.4	261054	49132.9	23647.2	26300.4
Q8TDQ1	CD300LF	4	transmembrane	11	62	167.89	2.37182e+07	3.53719e+06	2.52767e+06	3.16437e+06
P20138	CD33	4	transmembrane	7	56	211.79	4.57581e+07	5.22955e+06	3.39627e+06	4.59931e+06
P11049	CD37	4	transmembrane	2	10	22.19	774812	106559	97087.9	71510.7
P28907	CD38	3	transmembrane	7	34	67.53	1.0715e+07	705581	473601	744747
P01730	CD4	4	transmembrane	6	30	68.63	3.29751e+06	126043	117216	205659
P16070	CD44	4	transmembrane	16	258	707.66	2.32794e+08	9.04065e+06	1.34525e+07	1.42281e+07
Q08722	CD47	4	transmembrane	2	23	53.71	4.49601e+07	6.30108e+06	4.66754e+06	4.37496e+06
P09326	CD48	3	transmembrane	4	31	61.56	6.12686e+06	772958	537808	689434
P08174	CD55	3	transmembrane	5	40	122.44	1.13337e+07	931281	642284	820372
P13987	CD59	3	transmembrane	3	48	97.04	2.23006e+07	804444	5.86671e+06	7.87996e+06
P60033	CD81	3	transmembrane	4	17	75.7	1.11232e+07	1.91559e+06	2.98835e+06	1.49261e+06
P27701	CD82	4	transmembrane	6	34	91.07	2.29143e+07	5.62171e+06	2.42935e+06	2.64057e+06
Q9UIB8	CD84	4	transmembrane	11	116	356.97	7.51195e+07	5.48027e+06	6.10837e+06	5.79169e+06
Q8TCZ2	CD99L2	2	transmembrane	11	59	201.94	2.03622e+07	2.41703e+06	2.11611e+06	1.96746e+06
Q00534	CDK6	0	cell periphery or cytoskeleton	4	24	51.71	1.31187e+06	73386.3	86664.6	71565.1
P31997	CEACAM8	2	extracellular	4	17	45.44	3.03659e+06	358217	342270	394993
P23528	CFL1	0	cell periphery or cytoskeleton	4	16	42.2	2.49421e+07	2.42829e+06	2.49622e+06	2.33752e+06
O76071	CIAO1	0	background	2	6	12.27	622821	52872.6	61849.2	60866.1
Q9Y3D0	CIAO2B	0	cell periphery or cytoskeleton	5	16	27.53	753365	160249	152338	138261
Q8N5K1	CISD2	2	background	2	3	3.54	234738	28653.8	32154	27859.3
Q9NY35	CLDND1	3	transmembrane	3	12	32.86	2.40871e+06	218376	421104	339196
Q5QGZ9	CLEC12A	4	transmembrane	10	78	204.17	1.70229e+07	1.5602e+06	1.25708e+06	1.3134e+06
Q9NY25	CLEC5A	3	transmembrane	5	16	33.05	2.49285e+06	227635	350085	353469
O00299	CLIC1	1	transmembrane	4	9	18.2	3.99768e+06	225954	413707	330229
P62633	CNBP	0	background	3	9	11.45	470610	1187.35	45077.7	76794.6
Q8NE01	CNNM3	2	transmembrane	12	53	111.02	7.38889e+06	299109	320143	271804
Q6P4Q7	CNNM4	3	transmembrane	3	6	11.26	589015	20365	24467.5	17179.6
Q8NBJ5	COLGALT1	0	background	2	5	3.51	80865	1952.54	3095.92	3513.55
P21964	COMT	1	transmembrane	3	12	28.37	2.07271e+06	137062	154375	307571
P53618	COPB1	0	cell periphery or cytoskeleton	7	30	60.76	3.44905e+06	92252.5	74941.6	83689.1
Q9Y678	COPG1	0	background	6	21	43.47	1.75998e+06	56716.1	40642.4	43272.6
O75976	CPD	3	transmembrane	8	23	42.59	1.55336e+07	359579	252535	311714
P17927	CR1	4	transmembrane	6	11	15.15	337168	5111.54	9843.02	8528.15
Q96SW2	CRBN	0	background	2	3	4.25	155251	7217.16	8833.24	12168.6
O75390	CS	0	cell periphery or cytoskeleton	3	10	13.31	296204	20605.1	17352.1	16204.8
P55060	CSE1L	0	background	11	29	63.43	2.1711e+07	898328	500002	417499
P32927	CSF2RB	4	transmembrane	9	20	54.48	1.1028e+06	54138.2	49198.9	60587.9
P41240	CSK	0	cell periphery or cytoskeleton	4	12	26.04	1.02994e+06	47964.8	47178.7	43444.3
P04080	CSTB	0	background	2	3	7.15	204402	37524.5	31981	56938.6
P17812	CTPS1	0	cell periphery or cytoskeleton	2	3	2.87	111301	5943.84	4906.72	3249.36
P10619	CTSA	0	background	2	2	4.58	1.47332e+06	69889.8	128467	96914.1
O43169	CYB5B	1	background	2	11	26.94	1.13152e+06	176398	203181	169762
P00387	CYB5R3	0	cell periphery or cytoskeleton	3	11	14.43	1.9429e+06	173836	111804	151544
P04839	CYBB	1	background	3	9	19.55	1.58133e+06	61649.4	89870.4	73014
P47756	Capzb; CAPZB; LOC111154622	0	cell periphery or cytoskeleton	5	15	29.43	1.21855e+06	91377.1	96857.3	59570.6
Q14118	DAG1	3	transmembrane	9	66	172.3	2.77341e+07	930371	848296	979278
Q8N8Z6	DCBLD1	3	transmembrane	6	24	78.61	1.64047e+06	86376	47606.8	54824.3
Q96PD2	DCBLD2	3	transmembrane	3	8	17.55	494160	19875.8	18799.8	25830.1
Q7Z4W1	DCXR	0	cell periphery or cytoskeleton	3	4	6.69	472195	20854.2	49324.8	54158.9
Q16531	DDB1	0	background	5	13	8.25	1.70317e+06	44811.2	55701.1	40921.4
P39656	DDOST	0	background	3	12	28.67	2.54593e+07	1.77478e+06	2.72191e+06	973116
Q92841	DDX17	0	background	2	7	15.9	247653	10575.1	7610.13	8671.27
O00148	DDX39A	0	background	6	18	20.06	9.11365e+06	570608	347111	411117
O60610	DIAPH1	0	cell periphery or cytoskeleton	5	11	6.15	491706	11032.4	8551.65	7751.73
P09622	DLD	0	background	4	21	32.03	780708	18669.5	41827.9	49358.9
Q86Y56	DNAAF5	0	background	4	10	8.2	446749	12774.7	6858.58	19628.8
Q9UBS4	DNAJB11	0	background	3	8	13.76	377359	23781.1	20006.6	25524.3
P49184	DNASE1L1	0	background	3	19	42.2	966620	97833.9	79793.8	108531
Q08554	DSC1	4	transmembrane	6	14	25.42	2.05076e+06	66651.6	84458.9	44993.7
Q02487	DSC2	3	transmembrane	2	2	3.92	232408	6887.05	9890.82	8940.08
Q02413	DSG1	2	transmembrane	8	32	74.47	4.28882e+06	182099	254161	95242.7
Q14126	DSG2	2	transmembrane	6	25	62.78	2.42137e+06	68982.4	59071.9	71476.8
P15924	DSP	0	cell periphery or cytoskeleton	22	56	106.98	4.16828e+06	24325.1	40619.5	12016
P60981	DSTN	0	cell periphery or cytoskeleton	3	4	6.91	245427	18803.3	25600.6	26441.6
Q14204	DYNC1H1	0	cell periphery or cytoskeleton	57	179	350.03	1.37019e+07	57625.7	62778.2	68747.7
Q15125	EBP	3	background	2	8	13.54	455693	174339	165711	124175
P42892	ECE1	4	transmembrane	7	28	44.42	3.0954e+06	72965.7	144825	102820
Q13011	ECH1	0	background	2	11	31.61	1.80604e+06	96956.6	127180	121931
P42126	ECI1	0	background	2	7	10.19	575241	49196.7	46226.7	47298.7
P68104	EEF1A1	0	cell periphery or cytoskeleton	5	32	93.06	1.26371e+07	713436	676283	716382
P29692	EEF1D	0	background	3	5	10.63	188910	15670.8	12469.1	12116.6
P26641	EEF1G	0	cell periphery or cytoskeleton	7	23	40.12	1.9404e+06	99289.6	120933	100135
P13639	EEF2	0	cell periphery or cytoskeleton	15	71	162.28	1.32237e+07	314477	358707	320918
Q96C19	EFHD2	0	background	4	14	27.39	644877	47158.3	56181	43661.6
P98172	EFNB1	4	transmembrane	3	15	30.1	444868	33819.6	34643.4	25139
Q9NR50	EIF2B3	0	background	2	9	5.08	1.16343e+06	81926.3	44656.4	46739.8
Q13144	EIF2B5	0	background	4	8	15.71	1.00229e+06	50642.5	28373.2	43179.1
P55884	EIF3B	0	background	2	7	5.14	212119	7504.9	8100.41	4656.56
P60842	EIF4A1	0	cell periphery or cytoskeleton	4	10	17.95	4.51601e+06	296209	250311	193249
Q6PCB8	EMB	2	background	5	31	81.72	1.07614e+07	1.03477e+06	942829	910957
P17813	ENG	4	transmembrane	6	24	58.16	5.01276e+06	495301	208317	374226
P06733	ENO1	0	cell periphery or cytoskeleton	11	51	130.81	8.44943e+06	265257	373782	436859
P49961	ENTPD1	4	transmembrane	5	18	36.4	5.33495e+06	352697	267574	359398
P11678	EPX	0	background	8	43	102.54	2.41867e+06	52920.2	66990.9	67536.8
P30040	ERP29	1	cell periphery or cytoskeleton	5	14	29.06	2.23885e+06	138202	165008	197453
Q9BS26	ERP44	1	background	5	20	45.91	2.04394e+06	158725	88968	128866
Q9BSJ8	ESYT1	2	background	5	13	35.24	1.05369e+06	28711.4	34192.2	26598.9
P62495	ETF1	0	background	5	10	10.73	311586	16294.2	9239.62	18885.9
P34910	EVI2B	4	transmembrane	10	73	214.91	1.77593e+07	1.94808e+06	1.69298e+06	1.30276e+06
Q9Y624	F11R	4	transmembrane	10	80	214.03	2.78834e+07	1.99362e+06	2.61939e+06	2.31373e+06
P12259	F5	0	extracellular	7	28	69.24	1.00338e+07	128833	141040	155750
Q9H0X4	FAM234A	1	transmembrane	4	34	104.2	5.2545e+06	411146	332170	390625
Q9NSD9	FARSB	0	background	3	9	3.26	528934	20694.9	16368.7	16508.1
P25445	FAS	3	transmembrane	4	20	24.48	7.13031e+06	96426	649653	498034
P49327	FASN	0	cell periphery or cytoskeleton	36	142	372.47	1.32043e+07	145912	179450	167848
Q14517	FAT1	3	transmembrane	25	65	132.28	4.29143e+06	33744.7	28056.5	41437.9
P12314	FCGR1A	4	transmembrane	6	38	87.57	7.09721e+06	515165	407571	594770
P12318	FCGR2A	4	transmembrane	4	49	146.68	6.01943e+06	774680	790074	708852
P37268	FDFT1	0	background	3	7	11.47	1.02803e+06	62216.9	50921.9	71603.8
Q86UX7	FERMT3	0	cell periphery or cytoskeleton	2	3	3.73	349142	16873.5	11312.1	10462.6
P07954	FH	0	background	6	30	81.91	3.17802e+06	81581.5	203180	169540
Q14318	FKBP8	2	background	4	12	19.41	351039	32291.9	17163.5	20868.5
Q5D862	FLG2	0	background	3	7	9.73	303011	5732.01	10546.8	3284.61
P21333	FLNA	0	cell periphery or cytoskeleton	31	106	226.46	5.91858e+06	64138.6	57602.6	64577.8
P36888	FLT3	4	transmembrane	6	27	63.44	1.11758e+06	38283.7	24902.7	40844.4
Q9Y5Y0	FLVCR1	4	transmembrane	4	17	45.06	695999	67902.9	63953.7	60111.1
O94915	FRYL	0	cell periphery or cytoskeleton	4	8	12.56	270130	3096.58		2935
Q10472	GALNT1	1	transmembrane	2	8	13.54	381736	15260.7	16236.1	15926.2
Q10471	GALNT2	1	transmembrane	2	7	16.01	224437	9232.61	5939.14	9395.65
Q86SF2	GALNT7	1	background	2	6	4.24	143480		8096.32	4009.98
Q14697	GANAB	0	background	16	54	120.42	4.36812e+06	100631	125935	170955
P04406	GAPDH	0	cell periphery or cytoskeleton	7	39	96.6	5.04044e+06	374444	359406	338307
P22102	GART	0	cell periphery or cytoskeleton	3	5	7.31	216744	2621.56	8617.52	5600.13
Q9NZC3	GDE1	1	transmembrane	3	9	27.65	1.37236e+06	124600	102998	92209.3
P19440	GGT1	4	transmembrane	9	107	283.75	5.86248e+07	3.99417e+06	2.97997e+06	2.87626e+06
O76003	GLRX3	0	cell periphery or cytoskeleton	3	7	10.04	373759	30259.3	18623	21745.6
P00367	GLUD1	0	background	7	20	32.42	2.16689e+06	66918.9	110547	75846.1
P49915	GMPS	0	background	6	20	43.04	1.09813e+06	45345.4	33756.1	32460.7
P04899	GNAI2	0	cell periphery or cytoskeleton	6	38	100.47	3.77253e+06	227211	181502	237284
P00505	GOT2	0	cell periphery or cytoskeleton	9	37	98.29	5.44752e+06	227500	340244	264676
P43304	GPD2	0	background	4	11	14.36	258984	6334.19	6788.6	8775.72
Q9HAV7	GRPEL1	0	background	3	13	33.27	1.61273e+06	90014.6	143286	116716
P15170	GSPT1	0	background	4	9	21	517540	4385.8	44025.9	21900.3
P78347	GTF2I	0	background	14	54	134.75	2.86221e+06	63070	64152.6	58223.6
P46976	GYG1	0	background	2	4	9	203795	16545	25681.4	20734.5
P10412	H1-4	0	background	3	7	12.81	727270	41372.5	63856.7	49701.9
P62805	H4C1; H4C11; H4C12; H4C13; H4C14; H4C15; H4C16; H4C2; H4C3; H4C4; H4C5; H4C6; H4C8; H4C9	0	background	2	8	13.97	428502	83811.8	65539.5	59239
P42357	HAL	0	background	2	5	1.96	106858		6681.43	2714.59
P69905	HBA1; HBA2	0	background	4	93	225.27	4.43909e+07	1.05011e+07	7.50437e+06	6.00267e+06
P02042	HBD	0	cell periphery or cytoskeleton	2	21	37.28	1.37207e+07	1.24183e+06	2.80663e+06	1.23733e+06
Q6NVY1	HIBCH	0	background	2	3	2.47	76335.1	1238.61	4370.72	5667.73
P04439	HLA-A	4	transmembrane	4	248	674.4	4.50205e+08	8.69725e+06	4.64667e+07	3.14053e+07
P01889	HLA-B	4	transmembrane	8	449	1141.74	1.14889e+09	9.59175e+07	6.13426e+07	6.84215e+07
P10321	HLA-C	4	transmembrane	6	299	708.73	3.89761e+07	2.64546e+06	2.73692e+06	2.43178e+06
P13747	HLA-E	4	transmembrane	2	235	603.22	378963	23263.9	26716.3	32874.3
Q8TCT9	HM13	2	background	4	20	52.24	3.65183e+06	278128	376919	518827
P09429	HMGB1	1	extracellular	3	23	68.23	2.9227e+06	268333	238173	238159
Q01581	HMGCS1	0	cell periphery or cytoskeleton	3	4	5.43	351296	24468.6	17228	21913.9
P30519	HMOX2	0	background	8	47	96.66	3.54275e+06	183214	272196	250123
P61978	HNRNPK	0	background	2	6	14.15	374934	16611.9	16799.9	19952.9
Q86YZ3	HRNR	0	background	3	15	50.19	334034	4214.75	19662.3	2170.37
P51659	HSD17B4	0	background	2	8	15.46	184535	6583.81	6831.05	5066.32
P07900	HSP90AA1	0	background	11	74	199.37	6.16637e+06	159549	219847	166515
P08238	HSP90AB1	1	extracellular	12	104	294.18	2.78765e+07	865884	813974	758773
P14625	HSP90B1	0	cell periphery or cytoskeleton	22	98	257.35	3.27052e+07	833735	745615	877435
P0DMV9	HSPA1B	0	cell periphery or cytoskeleton	2	9	19.44	186975	9897.88	5584.88	4698.99
P11021	HSPA5	1	cell periphery or cytoskeleton	14	87	252.07	1.39122e+07	390942	444047	482480
P11142	HSPA8	0	background	6	51	148.07	5.44939e+06	207243	174114	170646
P38646	HSPA9	0	background	10	37	100.05	2.59213e+06	60517.9	83999	72429.9
P10809	HSPD1	1	cell periphery or cytoskeleton	20	149	434.74	6.76161e+07	1.79444e+06	2.43948e+06	2.79117e+06
P61604	HSPE1	0	cell periphery or cytoskeleton	4	60	67.93	2.76018e+07	3.74004e+06	3.9286e+06	3.57471e+06
P42858	HTT	0	cell periphery or cytoskeleton	8	20	16.27	483993	4930.92	3874.57	5144.82
Q7Z6Z7	HUWE1	0	cell periphery or cytoskeleton	18	54	105.89	2.67398e+06	21393.5	15900.2	18943
Q9Y4L1	HYOU1	0	background	7	35	50.39	1.24003e+06	25058.3	28361.5	29451
P41252	IARS1	0	background	4	5	6.32	360776	8100.99	5441.89	7682.03
P13598	ICAM2	4	transmembrane	4	37	85.17	2.84802e+07	1.97671e+06	2.94007e+06	3.26621e+06
P32942	ICAM3	4	transmembrane	12	138	350.87	1.12811e+08	5.4209e+06	7.68829e+06	8.00375e+06
O75144	ICOSLG	4	transmembrane	8	89	212.77	1.06305e+07	1.07805e+06	1.42911e+06	1.34289e+06
P48735	IDH2	0	background	6	24	36.33	2.20546e+06	99234.5	75671.3	103470
P17181	IFNAR1	3	transmembrane	9	37	92.18	1.19629e+07	180295	594862	764512
P48551	IFNAR2	4	transmembrane	3	10	12.34	703397	91959.9	64321.4	62014.4
P15260	IFNGR1	4	transmembrane	11	51	113.51	9.01822e+06	464148	912451	948398
P08069	IGF1R	4	transmembrane	20	85	184.75	1.42085e+07	274756	259763	285986
P11717	IGF2R	4	transmembrane	31	119	298.11	1.90178e+07	245963	179597	200761
Q969P0	IGSF8	4	transmembrane	5	28	73.47	1.01855e+06	55912	54050.4	54688.5
Q08334	IL10RB	4	transmembrane	3	13	19.29	846971	74475.8	91624.9	86894.3
Q96F46	IL17RA	4	transmembrane	8	43	91.46	3.80186e+06	245900	174088	186868
Q9NPH3	IL1RAP	4	transmembrane	20	131	308.89	4.08174e+07	1.66806e+06	1.503e+06	1.80754e+06
Q6UWB1	IL27RA	4	transmembrane	3	6	8.98	905576	78274.2	46291.3	59612.7
P31785	IL2RG	4	transmembrane	3	9	20.85	1.24524e+06	162889	92193.3	127360
P08887	IL6R	4	transmembrane	3	8	11.39	639376	42211.1	56180.5	46721.5
P06213	INSR	4	transmembrane	34	220	523.56	4.55804e+07	772496	766209	914363
Q8TEX9	IPO4	0	background	13	39	87	6.0597e+06	177191	195943	188423
O00410	IPO5	0	background	3	16	33.08	1.34163e+06	52838.4	37166.5	28781.9
O95373	IPO7	0	background	4	19	46.19	1.88168e+06	75193.6	45675.7	52497.5
Q7Z5L9	IRF2BP2	0	background	6	22	25.74	642912	36256.1	26588.2	35652.5
P13612	ITGA4	4	transmembrane	31	282	651.58	1.15618e+08	2.99993e+06	3.04583e+06	3.34175e+06
P08648	ITGA5	3	transmembrane	19	197	486.08	6.50197e+07	2.21121e+06	2.67002e+06	2.70618e+06
P23229	ITGA6	4	transmembrane	14	51	131.87	8.07493e+06	153708	154788	183635
P20701	ITGAL	4	transmembrane	17	145	334.23	5.87971e+07	1.67085e+06	1.82886e+06	2.10884e+06
P11215	ITGAM	4	transmembrane	8	24	60	1.74916e+06	50785	44387.2	40728.4
P05556	ITGB1	4	transmembrane	25	275	630.57	1.51721e+08	5.40888e+06	4.87423e+06	5.58931e+06
P05107	ITGB2	4	transmembrane	20	168	452.05	9.31339e+07	2.59086e+06	3.04153e+06	2.84681e+06
P26010	ITGB7	4	transmembrane	4	23	45.64	796773	31020.1	25843.4	30971.5
O43736	ITM2A	3	transmembrane	7	39	87.73	4.02453e+06	396012	291612	335196
Q9Y287	ITM2B	3	transmembrane	2	2	2.03	209687	12654.2	26778.2	28400.4
P78504	JAG1	4	transmembrane	7	25	50.85	1.24704e+06	37173	27288.1	37971
P14923	JUP	0	cell periphery or cytoskeleton	10	31	75.24	3.61015e+06	121979	256915	58595.2
Q14145	KEAP1	0	cell periphery or cytoskeleton	2	2	2.19	136078	6084.75	5938.19	5778.75
Q92945	KHSRP	0	background	8	24	33.35	1.42301e+06	64502.5	49926.7	43126.4
O14686	KMT2D	0	cell periphery or cytoskeleton	2	6	13.83	1.44538e+07	128870	100682	115974
Q5T750	KPLCE	0	background	2	4	7.61	195925	61895.7	21060.8	4036.26
P52292	KPNA2	0	background	4	12	13.12	343289	22335.5	21639.6	21952.3
Q14974	KPNB1	0	background	14	54	113.12	8.61723e+06	366747	348676	391157
Q5T749	KPRP	0	cell periphery or cytoskeleton	4	9	16.47	2.24504e+06	191528	176252	77158.6
Q9C075	KRT23	0	cell periphery or cytoskeleton	2	4	1.78	72704.1	2523.39	4687.59
P11279	LAMP1	4	transmembrane	3	11	2.76	5.78913e+06	260810	208441	769117
P13473	LAMP2	4	transmembrane	2	9	17.9	1.89511e+06	145833	273573	171263
Q9P2J5	LARS1	0	background	8	19	27.74	806788	16798.1	8018.71	20685.1
Q9GZY6	LAT2	1	transmembrane	4	23	59.84	2.91633e+06	361456	303687	385065
Q14739	LBR	1	background	3	6	11.82	756994	31293.8	45560.9	27619.1
P13796	LCP1	0	cell periphery or cytoskeleton	13	56	100.78	6.40848e+06	154308	263132	251890
P00338	LDHA	0	cell periphery or cytoskeleton	4	12	14.25	1.37275e+06	57197.1	105011	79718.2
P07195	LDHB	0	background	4	15	29.64	1.40609e+06	83873.5	107425	100489
P01130	LDLR	4	transmembrane	12	59	126.51	6.59349e+06	191547	233431	255655
O95202	LETM1	2	background	2	6	12.23	220819	6994.18	7891.39	3770
P09382	LGALS1	1	extracellular	3	13	10.59	1.44097e+06	233457	179402	273610
O00214	LGALS8	0	cell periphery or cytoskeleton	5	10	13.87	2.5239e+08	2.59003e+07	1.46428e+07	1.08788e+07
O00182	LGALS9	0	extracellular	5	35	102.71	7.22395e+06	795320	704268	614779
P49257	LMAN1	1	background	6	25	63.43	1.59411e+06	88164.7	80174.8	81631.9
Q12907	LMAN2	2	background	7	21	43.98	4.47471e+06	330289	421254	295117
Q9UIQ6	LNPEP	3	transmembrane	21	85	199.75	1.56507e+07	406379	419489	455370
P36776	LONP1	0	background	2	5	0	187325	5427.37	3637.99	5084.57
Q7L5N7	LPCAT2	2	background	8	39	80.45	5.20845e+06	234380	302382	257505
O75197	LRP5	4	transmembrane	2	7	8.89	224481	3554.85	5480.65	3933.72
Q14114	LRP8	4	transmembrane	8	26	50.8	1.88019e+06	35723.3	58629.3	68419.4
P42704	LRPPRC	0	background	5	13	17.67	766976	12397.1	10510.5	9868
Q8TDW0	LRRC8C	2	background	2	7	10.85	180622	5093.26	4628.39	5755.52
Q7L1W4	LRRC8D	3	transmembrane	11	44	101.04	4.99035e+06	165156	111187	133648
O00453	LST1	2	transmembrane	5	13	27.41	5.08479e+06	1.85898e+06	1.88829e+06	1.42683e+06
P36941	LTBR	4	transmembrane	4	31	74.63	2.28066e+06	274506	304044	309859
O60449	LY75	4	transmembrane	9	25	46.78	1.44295e+06	22874.3	17114.5	23691.6
Q9HBG7	LY9	4	transmembrane	2	2	3.03	409097	22033.1	26384	24664.7
O00754	MAN2B1	0	background	2	4	10.67	546245	10579.8	18886.8	18207.5
P56192	MARS1	0	cell periphery or cytoskeleton	2	4	6.43	174749		4910.96	8375.94
P31153	MAT2A	0	background	3	12	27.83	754460	43457.4	40281.6	42120.3
Q9NR56	MBNL1	0	background	2	6	6.19	617818	57037.6	49843	50487.4
Q96RQ3	MCCC1	0	background	14	66	164.18	4.8478e+06	135595	111803	185251
Q8IX19	MCEMP1	2	transmembrane	4	13	32.43	965800	82876	121392	94755.3
P49736	MCM2	0	background	9	20	45.77	1.25321e+06	37917	28314.7	30079.4
P25205	MCM3	0	background	9	32	52.48	2.36244e+06	58191.2	59383.7	59454.4
P33992	MCM5	0	background	5	9	22.34	435940	13555.9	7748.24	11208.1
Q14566	MCM6	0	background	15	65	144.78	7.52267e+06	195282	174830	164870
P33993	MCM7	0	background	11	56	145.22	4.03557e+06	116984	80898.8	122365
P40926	MDH2	0	cell periphery or cytoskeleton	15	106	278.11	2.66323e+07	1.06986e+06	1.99643e+06	1.83807e+06
P23368	ME2	0	background	6	19	41.92	1.44041e+06	73681.9	60710.6	74085.4
O60291	MGRN1	0	background	3	11	24.43	750249	51398	34015.2	38134.6
Q5JRA6	MIA3	1	background	3	7	7.6	233784	2000.26	3966.89	2445.54
Q9NPA3	MID1IP1	0	cell periphery or cytoskeleton	2	8	10.88	231497	35400.3	21940.5	39019.7
P14174	MIF	1	extracellular	3	8	17.26	1.35864e+06	478678	302133	454236
Q14165	MLEC	2	transmembrane	3	12	16.46	689104	56154.3	63672.4	41975.5
Q96T76	MMS19	0	cell periphery or cytoskeleton	6	24	64.02	2.39316e+06	77853.6	73925.2	72405.4
Q7L9L4	MOB1B	0	cell periphery or cytoskeleton	2	6	3.67	324160	56115.5	28925.7	33303
Q7Z3U7	MON2	0	background	6	7	9.63	552894	13739.4	8466.27	9743.61
P05164	MPO	0	background	24	196	512.85	8.13102e+07	1.97614e+06	2.5555e+06	2.27106e+06
O95297	MPZL1	3	transmembrane	8	73	225.77	5.07969e+07	6.80795e+06	5.91455e+06	6.36764e+06
Q9UBG0	MRC2	4	transmembrane	11	41	107.02	2.69904e+06	70204.7	49954.4	81957.1
P52815	MRPL12	0	background	2	12	26.4	1.28713e+06	122775	202647	93538.2
P43246	MSH2	0	background	2	4	6.07	245503	6595.61	6655.44	5446.58
P26038	MSN	0	cell periphery or cytoskeleton	7	17	18.71	2.53709e+06	49938.6	92575.4	73409.6
P11586	MTHFD1	0	cell periphery or cytoskeleton	5	8	14.56	434070	11744.6	11032.7	9526.98
Q96S97	MYADM	4	transmembrane	5	52	95.84	1.26256e+07	2.33859e+06	1.75165e+06	2.27162e+06
P35579	MYH9	1	cell periphery or cytoskeleton	37	140	310.96	1.38382e+07	115476	120926	136675
P60660	MYL6	0	background	3	9	14.88	569812	119952	47862.8	64862.3
P43490	NAMPT	0	extracellular	3	6	11.5	396684	22430.3	18802.6	12290.6
O43776	NARS1	0	cell periphery or cytoskeleton	2	4	6.52	366845	18350.6	15518.1	12281
P49321	NASP	0	background	2	4	2.54	195946	3010	8874.33	9660.3
P19338	NCL	0	background	6	28	55.16	1.26409e+06	31369.2	27585.6	35010.8
Q68D85	NCR3LG1	1	transmembrane	6	34	87.1	5.73668e+06	410239	323117	349031
Q92542	NCSTN	3	transmembrane	6	28	68.03	4.09927e+06	199620	237441	207295
Q15223	NECTIN1	4	transmembrane	45	566	1956.65	3.02411e+08	1.63293e+07	1.62941e+07	1.55913e+07
Q92692	NECTIN2	3	transmembrane	6	23	49.09	2.33293e+06	184467	166962	175780
Q96IV0	NGLY1	0	cell periphery or cytoskeleton	4	8	4.88	297473	5355.52	11296.9	12346
Q9BZQ8	NIBAN1	0	cell periphery or cytoskeleton	3	7	2.41	437322	17273.3	14982.9	14795.5
P15531	NME1	0	background	3	14	24.88	7.51652e+06	1.25781e+06	965310	753370
Q13423	NNT	1	background	12	46	101.22	5.23577e+06	172554	163616	167236
P46531	NOTCH1	3	transmembrane	10	39	110.99	5.1046e+06	81239.7	129307	131436
Q04721	NOTCH2	4	transmembrane	22	103	231.39	1.19175e+07	249416	244584	259092
P55786	NPEPPS	0	cell periphery or cytoskeleton	2	3	1.65	140639	4697.32	2359.49	4524.7
Q9Y639	NPTN	3	transmembrane	6	70	156.45	1.82756e+07	1.05985e+06	1.23515e+06	1.33115e+06
Q15738	NSDHL	2	background	2	6	11.76	445692	26807.5	24088.8	33594.7
Q5TFE4	NT5DC1	0	background	9	22	32.76	2.02231e+06	120772	143242	62363.1
P80303	NUCB2	0	extracellular	6	18	19.24	740446	23177.5	26138.9	41625.5
O75694	NUP155	0	background	2	3	2	199188	4538.48	4502.73	4661.81
Q92621	NUP205	0	cell periphery or cytoskeleton	5	18	38.85	745306	8537.78	12152	11554.9
Q9UKX7	NUP50	0	background	2	2	1.86	103351	5225.64	5252.48	4639.88
P41231	P2RY2	3	transmembrane	4	14	12.18	1.43819e+06	123769	110222	93985.4
P07237	P4HB	0	extracellular	14	103	288.02	6.19626e+07	1.50942e+06	2.74176e+06	2.50766e+06
Q9H361	PABPC3	0	background	3	6	7.18	234150	4537.63	7815.33	9195.28
Q9H813	PACC1	2	background	4	21	70.36	4.76731e+06	196070	396998	370829
P22234	PAICS	0	cell periphery or cytoskeleton	7	22	29.16	3.3177e+06	151024	197367	133663
Q15365	PCBP1	0	background	4	12	18.52	1.959e+06	169571	221823	140817
P12004	PCNA	0	background	3	17	33.12	1.54925e+06	149545	124326	113187
Q8WUM4	PDCD6IP	0	extracellular	3	10	17.87	449289	11540.7	12181.6	12804.2
P30101	PDIA3	1	background	12	57	163.14	1.0427e+07	295199	497303	427796
P13667	PDIA4	1	background	13	64	122.51	9.47361e+06	322072	275936	267594
Q14554	PDIA5	0	background	2	4	5.24	144963	8101.54	4804.53	5412.18
Q15084	PDIA6	0	cell periphery or cytoskeleton	7	47	128.38	1.0542e+07	555445	570253	530514
Q6P996	PDXDC1	0	background	4	9	15.42	642272	21878.4	22822.1	20385
P30086	PEBP1	0	cell periphery or cytoskeleton	3	6	16.97	681330	96389	102404	70994.4
P16284	PECAM1	4	transmembrane	19	86	194.5	1.39062e+07	507481	434632	437221
P17858	PFKL	0	background	3	11	26.93	732443	12581.6	27203.7	31401.6
P18669	PGAM1	0	background	2	14	34.31	6.5446e+06	678833	486642	435783
P00558	PGK1	0	cell periphery or cytoskeleton	4	13	31.85	1.37413e+06	65761.5	52253.5	58980.3
O15173	PGRMC2	2	transmembrane	2	10	18.04	507733	39303.2	71542.4	51424.3
O43175	PHGDH	0	cell periphery or cytoskeleton	7	37	102.77	4.65115e+06	330059	247050	243917
P12273	PIP	0	extracellular	3	10	8.78	1.11224e+06	206923	158078	41926.1
P14618	PKM	0	background	11	48	110.94	7.14624e+06	300994	265801	246616
P00749	PLAU	1	extracellular	6	13	28.5	1.35001e+06	66530.9	81476.5	77173.3
Q03405	PLAUR	2	transmembrane	10	125	420.58	2.90465e+07	1.48306e+06	2.65929e+06	2.15443e+06
Q9UIW2	PLXNA1	3	transmembrane	26	103	211.72	1.99868e+07	263143	302693	287185
O15031	PLXNB2	2	transmembrane	43	308	882.85	7.95736e+07	1.2526e+06	1.14275e+06	1.1666e+06
O60486	PLXNC1	4	transmembrane	2	5	1.82	524174	9421.96	7264.04	7865.6
Q9Y4D7	PLXND1	4	transmembrane	4	5	4.37	472344	6259.54	3351.28	11105.6
P29590	PML	0	background	3	4	8.61	503890	10948.9	18402.9	14341.9
Q9NZ53	PODXL2	4	transmembrane	8	42	137	2.79964e+06	322453	291790	278136
Q15181	PPA1	0	cell periphery or cytoskeleton	4	18	19.72	427281	38053.7	19923.1	35413.8
Q9H2U2	PPA2	0	background	4	16	13.97	1.39945e+06	73638.1	67080.8	77501.4
Q06203	PPAT	0	background	4	4	0	260194	15462.3	15945.1	11843.3
P23284	PPIB	0	extracellular	8	35	74.1	5.74543e+06	398632	387761	405196
O15355	PPM1G	0	background	10	53	135.43	5.85219e+06	370951	359313	337152
Q9UPN7	PPP6R1	0	background	3	11	13.22	287329	25230.9	11089.9	8996.82
Q5H9R7	PPP6R3	0	cell periphery or cytoskeleton	2	4	1.69	327859	10975.2	11120.1	11890.3
P30048	PRDX3	0	background	4	23	52.81	2.96712e+06	267574	347426	412122
Q13162	PRDX4	0	background	3	11	20.27	1.71101e+06	151818	100929	140271
P30041	PRDX6	0	cell periphery or cytoskeleton	4	18	34.24	1.65719e+06	126424	144375	115303
P13727	PRG2	0	extracellular	7	47	104.04	1.176e+07	519503	1.64365e+06	1.16507e+06
P14314	PRKCSH	0	background	5	26	58.77	3.48606e+06	234315	206362	262921
P78527	PRKDC	0	background	20	35	35.28	1.84404e+07	111761	94946.6	103024
Q99873	PRMT1	0	background	5	17	37.41	2.26138e+06	156342	112978	133998
P24158	PRTN3	1	extracellular	2	2	2.43	727491	141542	219893	202350
P07602	PSAP	0	extracellular	2	5	9.04	448125	25092	20566.4	23351
P60900	PSMA6	0	background	2	9	16.49	356919	37312.4	25568.9	32333.6
P28062	PSMB8	0	background	2	8	15.7	190627	5169.12	22545.2	18170.2
Q15185	PTGES3	0	background	2	10	25.51	2.91572e+06	435803	313123	469918
P18433	PTPRA	3	transmembrane	23	106	259.54	1.75617e+07	566193	641287	554946
P08575	PTPRC	4	transmembrane	45	698	1801.38	3.13565e+08	6.14933e+06	6.1143e+06	7.10282e+06
Q14761	PTPRCAP	3	transmembrane	4	31	91.48	2.91143e+07	9.74347e+06	6.81324e+06	6.26781e+06
P10586	PTPRF	3	transmembrane	11	27	60.31	1.77597e+06	26061.5	26722.1	23978.3
Q12913	PTPRJ	4	transmembrane	26	176	516.78	5.41076e+07	1.47224e+06	1.32806e+06	1.37909e+06
Q13332	PTPRS	3	transmembrane	13	62	121.52	5.18295e+06	80087.6	62201.8	81049
P15151	PVR	4	transmembrane	6	68	173.21	1.13046e+07	1.51397e+06	1.65397e+06	1.61099e+06
P61026	RAB10	0	cell periphery or cytoskeleton	3	14	25.01	1.72273e+06	146348	122488	129746
P51159	RAB27A	0	background	3	10	22.75	907177	81744.1	79807.6	93037.9
P51149	RAB7A	0	cell periphery or cytoskeleton	2	5	8.49	452006	42410	29091	37535.1
Q96AH8	RAB7B	0	background	2	2	1.84	312766	29569.8	41260.4	19722.8
P15153	RAC2	0	cell periphery or cytoskeleton	2	16	25.66	2.86987e+06	355092	308737	405390
P63244	RACK1	0	cell periphery or cytoskeleton	13	52	96.47	1.60606e+07	1.03302e+06	1.45694e+06	1.30832e+06
P62826	RAN	0	background	5	16	38.33	1.33797e+06	161825	89086.7	145382
P46060	RANGAP1	0	cell periphery or cytoskeleton	2	6	8.25	167090	8745.6	6643.59	7058.13
P61224	RAP1B	0	cell periphery or cytoskeleton	2	9	20.48	617372	42697.6	67441	77498.8
Q16576	RBBP7	0	background	2	8	10.22	1.67442e+06	196503	217645	100580
Q9HD89	RETN	0	extracellular	2	11	28.47	1.0278e+06	239632	81717.1	274224
Q6ZWK4	RHEX	0	transmembrane	3	17	31.15	3.22561e+06	601261	1.11403e+06	510541
Q8NC42	RNF149	3	transmembrane	5	11	23.38	762329	37166.7	70254.3	48911.7
P13489	RNH1	0	background	2	7	18.47	429381	24911.8	21262	29607.4
Q9H4A4	RNPEP	0	extracellular	2	3	4.82	112984	8368.03	1614.35	5224.71
P04843	RPN1	2	background	8	34	91.33	4.57984e+06	164114	146152	187059
P25398	RPS12	0	background	3	8	22.4	1.8269e+06	323088	211287	239890
P60866	RPS20	0	background	2	8	23.99	1.74978e+06	234555	224681	248643
P23396	RPS3	0	cell periphery or cytoskeleton	7	30	76.62	5.35707e+06	402534	308109	375669
P46781	RPS9	0	background	3	12	16.67	563155	36762	48306.9	37679.9
Q9NQC3	RTN4	1	transmembrane	3	20	63.48	2.24547e+06	65430.9	72224.6	60832.9
Q86UN3	RTN4RL2	2	cell periphery or cytoskeleton	4	14	41.58	2.54264e+06	266161	118077	188764
P05109	S100A8	0	extracellular	2	3	2.53	538156	74699.2	96159.2	78480.6
P06702	S100A9	0	extracellular	3	15	31.81	1.90923e+06	160344	416914	341877
Q96ER3	SAAL1	0	background	2	6	2.54	477455	19732.3	35413.9	35736.2
Q9NTJ5	SACM1L	2	transmembrane	3	6	10.56	513811	8924.31	24687.3	33333.3
Q6UWP8	SBSN	0	extracellular	2	6	4.7	101624		9271.98	3766.89
Q8WTV0	SCARB1	3	transmembrane	14	138	270.17	5.59218e+07	3.94844e+06	3.13404e+06	4.00461e+06
Q8NBX0	SCCPDH	1	cell periphery or cytoskeleton	2	10	10.94	520303	37954.4	25318.3	34267.1
Q58EX2	SDK2	3	transmembrane	32	168	371.52	2.07474e+07	303126	262673	292493
O94979	SEC31A	0	background	4	9	11.57	198224	4089.95	7152.11	6155.19
Q14242	SELPLG	4	transmembrane	3	16	30.63	4.76902e+06	650537	840178	807233
Q9H3S1	SEMA4A	3	transmembrane	14	67	207.92	1.70602e+07	708300	923749	788606
Q9NPR2	SEMA4B	2	transmembrane	4	19	28.6	549207	14173.2	28005.5	24951.5
Q92854	SEMA4D	4	transmembrane	14	128	294.99	1.27999e+07	394239	375796	441460
P48595	SERPINB10	0	background	5	18	30.79	1.26733e+06	77595.2	73181.8	65523.9
Q96P63	SERPINB12	0	background	3	10	23.62	1.38168e+06	96120.6	86844.4	63155
P01008	SERPINC1	0	extracellular	3	5	5.42	850902	17802	50076.9	43902.3
Q15637	SF1	0	background	2	4	8.31	99155.5	292.043	11349.8	7374.94
Q9H9B4	SFXN1	1	background	2	6	6.69	437872	32572.6	46156.9	28904.7
P34897	SHMT2	0	cell periphery or cytoskeleton	7	18	32.31	1.84621e+06	62473.9	75389.6	79665.5
Q6IA17	SIGIRR	3	transmembrane	6	28	58.55	1.69067e+06	126626	107531	116738
O15389	SIGLEC5	4	transmembrane	3	15	36.66	4.21864e+06	366046	217583	274954
P78324	SIRPA	4	transmembrane	9	73	284.83	1.59197e+07	834483	767889	847099
Q5JXA9	SIRPB2	3	transmembrane	3	11	26.87	1.4236e+06	170008	137658	110896
Q96DU3	SLAMF6	4	transmembrane	3	10	30.55	2.37247e+06	107040	289580	284238
Q9Y666	SLC12A7	2	transmembrane	5	10	13.68	633073	22933.5	16177.1	20413.3
P53985	SLC16A1	3	transmembrane	9	66	148.56	7.89947e+07	374446	1.32691e+07	1.04236e+07
O15427	SLC16A3	2	transmembrane	6	33	77.21	7.28341e+07	6.52796e+06	1.13741e+07	7.08088e+06
O60669	SLC16A7	3	transmembrane	3	14	18.29	4.96675e+06	412123	754266	480273
P41440	SLC19A1	4	transmembrane	4	19	46.91	6.08649e+06	451135	368107	318041
O60779	SLC19A2	2	transmembrane	3	14	25.43	474780	87838.4	71539.5	92042.7
P43007	SLC1A4	3	transmembrane	9	45	191.32	1.8869e+07	1.15143e+06	1.82143e+06	1.69227e+06
Q15758	SLC1A5	3	transmembrane	4	24	58.5	2.21449e+07	1.45758e+06	2.60771e+06	1.76283e+06
Q8WUM9	SLC20A1	2	transmembrane	2	12	49.54	1.11385e+06	48379	63514.3	57467.1
Q9UGH3	SLC23A2	2	transmembrane	2	6	8.35	471196	53133.8	35660.4	14710.8
Q00325	SLC25A3	2	background	4	15	24.96	1.98459e+06	74394.4	182805	119809
P50443	SLC26A2	3	transmembrane	5	27	64.79	6.01905e+06	330638	246920	318702
Q99808	SLC29A1	3	transmembrane	4	11	25.03	3.20808e+06	170612	462606	328917
Q14542	SLC29A2	3	transmembrane	3	23	67.41	3.07751e+06	360646	463614	471148
P11166	SLC2A1	4	transmembrane	5	44	57.42	4.35467e+06	406481	513619	392293
Q9Y6M5	SLC30A1	3	transmembrane	7	27	69.27	2.87265e+06	169590	236217	204138
Q9H2H9	SLC38A1	4	transmembrane	3	17	31.85	4.10277e+06	295519	530251	345413
Q96QD8	SLC38A2	3	transmembrane	3	17	55.39	1.24781e+06	106707	155516	157700
Q8WUX1	SLC38A5	2	transmembrane	5	46	90.68	5.43249e+06	607556	622064	463386
Q9ULF5	SLC39A10	2	transmembrane	6	27	52.44	8.41374e+06	274456	338974	418283
Q15043	SLC39A14	3	transmembrane	4	39	108.53	1.75881e+07	2.00368e+06	2.00387e+06	2.33032e+06
Q13433	SLC39A6	3	transmembrane	2	8	15.88	3.96899e+06	309483	155537	240420
Q9C0K1	SLC39A8	2	transmembrane	2	14	22.89	2.61729e+06	348933	557388	633222
P08195	SLC3A2	4	transmembrane	27	287	760.35	2.5741e+08	1.05325e+07	1.30384e+07	1.14735e+07
O75387	SLC43A1	2	transmembrane	4	12	30.79	1.28337e+06	122921	107200	91142.9
Q8NBI5	SLC43A3	2	transmembrane	4	110	104.36	1.53795e+07	1.51124e+06	1.18599e+06	1.14035e+06
Q8WWI5	SLC44A1	4	transmembrane	5	24	36.77	1.66313e+06	69610.8	121422	59979.7
P04920	SLC4A2	2	transmembrane	10	24	26.03	593602	12193	17875.7	17696.5
Q9Y6M7	SLC4A7	3	transmembrane	4	11	28.65	1.05319e+06	28502.9	15458.8	25139
Q9Y289	SLC5A6	4	transmembrane	6	38	99.62	7.17015e+06	662574	855143	701163
P31641	SLC6A6	3	transmembrane	4	17	40.65	1.3486e+06	103249	101435	112970
P52569	SLC7A2	3	transmembrane	2	13	26.9	1.60647e+06	143490	104862	72294
Q01650	SLC7A5	4	transmembrane	4	57	137.18	3.82365e+07	2.99891e+06	4.9662e+06	4.18312e+06
Q92536	SLC7A6	4	transmembrane	3	30	80.13	5.42389e+06	607447	874994	725942
P19634	SLC9A1	3	transmembrane	5	10	28.67	1.89469e+06	112741	76195.6	77148
Q96BD0	SLCO4A1	3	transmembrane	3	15	40.15	1.15139e+06	91445.3	97314.3	90689
Q92485	SMPDL3B	0	extracellular	4	16	36.49	1.00597e+06	78726.9	60235.6	95374
O00161	SNAP23	0	cell periphery or cytoskeleton	3	13	25.62	819424	84162.7	78861.1	59094.4
Q7KZF4	SND1	0	background	5	11	16.59	713652	13846.2	18528	16786.3
P04179	SOD2	0	background	3	9	13.98	575820	43043.1	95521.7	70915.4
Q92673	SORL1	4	transmembrane	11	31	58.9	1.84301e+06	28534.2	20163.7	21668.7
O43278	SPINT1	1	transmembrane	9	40	85.45	6.94578e+06	416875	314492	402911
P16150	SPN	4	transmembrane	22	305	924.99	2.50183e+08	2.41866e+07	4.62511e+07	3.9698e+07
Q9Y5M8	SRPRB	1	transmembrane	6	19	51.35	1.06098e+06	79973.9	64024.6	75637.7
P51571	SSR4	1	background	3	7	12.27	380237	40918	76265.6	83074.6
Q8IZP2	ST13P4	0	background	2	8	19.31	498330	33137.6	49529.7	33804.6
P42224	STAT1	0	background	2	2	2.25	305416	10768.3	9525.47	7363.7
Q658P3	STEAP3	2	transmembrane	2	11	36.32	2.73947e+06	195116	166215	175178
P31948	STIP1	0	cell periphery or cytoskeleton	3	5	4.97	386765	13611.3	8016.75	11342.5
Q9P289	STK26	0	cell periphery or cytoskeleton	4	16	20.75	561556	28276.8	31281	31089.6
P46977	STT3A	2	background	3	11	9.07	380088	17529.4	16113.9	15522
Q16563	SYPL1	3	transmembrane	4	17	20.5	2.84596e+06	473438	675917	468658
P37802	TAGLN2	0	cell periphery or cytoskeleton	4	8	16.87	920947	89612.5	91824.8	86630
P37837	TALDO1	0	cell periphery or cytoskeleton	2	6	11.77	624157	44341.2	31389.5	32484.6
Q86VP1	TAX1BP1	0	cell periphery or cytoskeleton	2	3	5.83	122659	2051.05	3884.51	3625.66
Q8TC07	TBC1D15	0	cell periphery or cytoskeleton	4	9	7.23	1.3172e+06	58078.4	25323.2	56865.1
P17987	TCP1	0	cell periphery or cytoskeleton	8	35	76.09	1.88826e+06	81242.9	66449.5	73296.6
Q9Y4R8	TELO2	0	cell periphery or cytoskeleton	2	2	0	139134	2139.47	3825.49	5718.62
Q9UP52	TFR2	3	transmembrane	5	14	20.74	1.12594e+06	33873.6	55727.4	41553.2
P02786	TFRC	3	transmembrane	53	1458	3709.61	4.49169e+09	1.32235e+08	1.17498e+08	1.33631e+08
P36897	TGFBR1	4	transmembrane	2	7	11.25	691457	25922.6	41247.3	37650
P37173	TGFBR2	4	transmembrane	3	9	8.52	192824	8160.83	6512.35	8051.67
P22735	TGM1	0	cell periphery or cytoskeleton	2	3	1.88	187847	4924.11	10911.6	3601.75
Q08188	TGM3	0	cell periphery or cytoskeleton	3	4	6.17	483749	22670.9	17709.3	12455.8
P29401	TKT	0	background	5	26	51.74	1.66091e+06	71702.5	61140.8	62087
Q9Y490	TLN1	1	cell periphery or cytoskeleton	28	90	190.12	2.97702e+07	251798	291940	340905
O60603	TLR2	4	transmembrane	7	28	63.28	3.52666e+06	108477	140649	103187
Q99805	TM9SF2	3	transmembrane	3	9	13.75	317246	7249.92	24033.2	17672.5
Q9HD45	TM9SF3	4	background	5	31	58.95	2.36599e+06	136441	154900	161326
Q6P9G4	TMEM154	3	transmembrane	2	7	19.9	2.13957e+06	549310	423233	390780
Q9NV96	TMEM30A	3	transmembrane	4	34	78.74	2.91026e+06	259849	355510	181386
Q9BTV4	TMEM43	2	background	2	6	1.69	1.41823e+06	111438	70454.2	89975
Q8NBN3	TMEM87A	3	transmembrane	4	10	19.47	526527	16003.2	31880.7	31423.6
P42167	TMPO	1	background	3	6	8.71	419794	22457.9	25206.5	17082.1
Q96JJ7	TMX3	3	transmembrane	5	13	15.62	751504	16612.8	60121.1	49972
Q9H1E5	TMX4	3	background	2	6	12.21	200161	22558.9	17012.1	20139
O00220	TNFRSF10A	4	transmembrane	2	10	24.66	3.51547e+06	164171	234284	247091
O14763	TNFRSF10B	3	transmembrane	3	10	9.7	345791	23485.1	18117.8	21132.9
P19438	TNFRSF1A	4	transmembrane	4	17	34.52	1.25945e+06	105238	91060	83934.1
P28908	TNFRSF8	4	transmembrane	5	22	54.47	1.59507e+06	132918	80494	98996.2
Q92973	TNPO1	0	cell periphery or cytoskeleton	2	11	8.15	476174	19737.4	20607.5	18990
O96008	TOMM40	0	background	5	18	30.04	943835	138877	135737	141200
P60174	TPI1	0	cell periphery or cytoskeleton	2	5	10.89	273608	8623.39	28011	31526
P06753	TPM3	0	cell periphery or cytoskeleton	4	22	56.3	5.64158e+06	276352	322468	275607
P12270	TPR	0	cell periphery or cytoskeleton	8	21	45.45	848593	9880.44	4722.84	7092.48
Q12931	TRAP1	0	background	8	31	69.21	1.51411e+06	36399.3	41756.3	40482
Q13263	TRIM28	0	background	8	32	63.59	1.25336e+06	46360.8	48559.3	51389.7
Q15645	TRIP13	0	background	3	10	20.38	552919	29412.9	32825.8	27648
Q9Y5S1	TRPV2	4	transmembrane	4	9	14.01	467106	18813.9	24746.8	16692.7
Q8NG11	TSPAN14	2	background	3	12	21.19	3.2654e+06	325071	397569	415358
Q14166	TTLL12	0	cell periphery or cytoskeleton	5	10	19.05	930835	46138	37903	33971.7
P07437	TUBB	0	cell periphery or cytoskeleton	6	427	1075.83	5.1724e+07	2.38503e+06	4.06504e+06	4.39056e+06
P68371	TUBB4B	0	cell periphery or cytoskeleton	6	328	770.86	9.59564e+07	5.95034e+06	7.18638e+06	7.15105e+06
O95881	TXNDC12	0	background	2	9	14.88	632539	85307.6	79803	73824.3
Q8NBS9	TXNDC5	0	background	5	18	25.6	1.55522e+06	78717.6	97105.3	104972
Q16881	TXNRD1	0	background	2	4	2.21	114484	2451.06	4130.61	4504.15
P22314	UBA1	0	cell periphery or cytoskeleton	4	6	4.4	419106	16823.4	9963.31	7998.24
A0AVT1	UBA6	0	background	3	7	10.76	488666	16258.4	9124.75	11798.9
Q5T4S7	UBR4	1	cell periphery or cytoskeleton	4	6	2.35	145678	927.388	911.64	711.946
Q9NYU2	UGGT1	0	background	9	27	38.99	1.20876e+06	19154.1	26728.7	15641.1
P11172	UMPS	0	background	3	6	14.94	609775	33749.6	31291	28184.1
Q70J99	UNC13D	0	cell periphery or cytoskeleton	3	11	21.35	339932	9484.03	13891	5270.33
P31930	UQCRC1	0	background	6	16	30.72	1.26904e+06	36755.8	112082	53899.8
P22695	UQCRC2	0	background	6	31	80.4	1.66424e+06	75888.6	112555	117177
P47985	UQCRFS1	1	background	2	11	14.1	553573	40057.8	63602.7	52913.7
O60763	USO1	0	background	5	6	2.29	486961	18041.8	12759	11363.2
Q14694	USP10	0	cell periphery or cytoskeleton	2	7	8.66	258990	10865.5	9616.03	10834.5
P51784	USP11	0	background	3	5	5.65	147025	5124.55	2682.81	4465.19
Q9UPU5	USP24	0	background	11	27	40.16	679956	8031.84	6314.13	6707.26
Q93008	USP9X	0	cell periphery or cytoskeleton	7	12	17.05	746434	8402.53	7962.1	7446.93
P26640	VARS1	0	background	7	18	42	3.52427e+06	8091.76	219044	8098.29
Q99536	VAT1	0	background	3	11	13.81	433680	44539.4	20656.6	36519.7
P45880	VDAC2	1	background	10	54	144.09	1.59952e+07	2.0799e+06	1.31555e+06	1.29123e+06
Q9Y277	VDAC3	1	background	7	26	68.63	1.44399e+06	140850	81623.2	110570
P98155	VLDLR	3	transmembrane	19	61	125.78	8.27089e+06	306510	251383	306533
O75083	WDR1	0	cell periphery or cytoskeleton	2	6	3.72	197655	7609.77	8044.33	9052.5
O14980	XPO1	0	background	19	85	125.46	1.81242e+07	448689	481588	478897
Q9C0E2	XPO4	0	background	4	12	26.06	782962	16058.6	24082.7	27250.5
Q9HAV4	XPO5	0	background	3	7	8.77	359208	8505.9	7445.63	8683.63
O43592	XPOT	0	background	2	2	2.74	232970	7335.46	5790.31	7232.55
P13010	XRCC5	0	background	3	6	7.06	198869	7737.97	6112.63	4258.44
Q9NUE0	ZDHHC18	1	cell periphery or cytoskeleton	4	9	24.24	740955	57269.5	66477.6	52876.6
Q9C0B5	ZDHHC5	3	transmembrane	5	16	29.28	563549	20119.7	20697	19179.1
P53794		2	background	2	8	14.31	1.49161e+06	88498.3	90172	69016.4
Q6GTX8		4	transmembrane	6	24	102.29	3.73535e+06	108602	812805	446378

### Sheet: K562
Accession	Gene_Symbol	SPC	Location	Unique_Peptides	PSMs	Score	Average_Abundance	Abundance_Normalized_Rep1	Abundance_Normalized_Rep2	Abundance_Normalized_Rep3
Q9NRG9	AAAS	0	cell periphery or cytoskeleton	2	3	6.87	314661	15072.4	39301.4	21028.5
P49588	AARS1	0	cell periphery or cytoskeleton	11	51	126.06	6.96512e+06	191594	91927.2	233020
Q5JTZ9	AARS2	0	background	4	8	26.6	1.15154e+06	41262.1	17189.7	47452.4
Q8IZY2	ABCA7	4	transmembrane	6	20	42.2	2.24898e+07	414893	347650	357875
P33527	ABCC1	4	transmembrane	14	52	111.3	6.05224e+06	125555	96183.9	147494
O15439	ABCC4	3	transmembrane	7	17	31.1	1.49609e+06	30841.3	43429.8	35674.8
P61221	ABCE1	0	cell periphery or cytoskeleton	9	40	114.02	1.4608e+07	644183	599649	589238
Q9NUJ1	ABHD10	0	background	3	5	7.64	416843	39494.7	19253.4	35509.1
Q96IU4	ABHD14B	0	cell periphery or cytoskeleton	2	4	11.76	773471	150835	87849.8	162167
P42765	ACAA2	0	background	3	12	43.17	1.27522e+06	82145.6	69945.6	107034
Q13085	ACACA	0	cell periphery or cytoskeleton	92	758	1927.44	4.19344e+08	5.29875e+06	4.77822e+06	5.26922e+06
P11310	ACADM	0	background	4	10	33.02	783840	42063.3	50213.7	54007.7
P49748	ACADVL	0	background	4	9	30.22	2.71617e+06	120801	46107.8	116044
P24752	ACAT1	0	cell periphery or cytoskeleton	8	41	122.53	7.83471e+06	419869	323412	595602
Q9H3P7	ACBD3	0	background	3	12	37.93	517962	28227.9	29431.5	39901.6
P12821	ACE	4	transmembrane	8	26	54.19	4.85221e+06	133701	142561	149312
P53396	ACLY	0	background	12	38	91.74	5.43977e+06	142269	107046	171082
Q99798	ACO2	0	background	12	48	143.05	1.1274e+07	405877	299855	498807
O00154	ACOT7	0	cell periphery or cytoskeleton	4	12	26.91	2.01617e+06	192837	98266.4	146324
Q15067	ACOX1	0	background	2	8	10.43	462609	18483.6	30726.5	21858.2
P33121	ACSL1	1	background	3	8	12.07	248165	9924.7	16783.1	11328.2
O95573	ACSL3	1	background	3	9	18.58	414707	11861.8	49055	20007.7
Q9NR19	ACSS2	0	cell periphery or cytoskeleton	3	4	4.25	637608	32874	14556.7	35051.6
P60709	ACTB	0	cell periphery or cytoskeleton	6	186	427.59	7.88378e+07	5.099e+06	8.23547e+06	6.34671e+06
P12814	ACTN1	0	cell periphery or cytoskeleton	3	20	39.33	344194	8689.08	4626.48	12211
O43707	ACTN4	0	cell periphery or cytoskeleton	12	56	124.31	6.85904e+06	181791	238591	184944
Q04771	ACVR1	4	transmembrane	3	9	17.19	2.86057e+06	166901	331509	246482
O14672	ADAM10	4	transmembrane	14	85	290.33	2.54058e+07	1.15946e+06	843625	909856
Q13444	ADAM15	4	transmembrane	3	10	24.29	1.02403e+06	64922.9	86580.3	34446.9
P78536	ADAM17	4	transmembrane	3	12	34.66	1.21592e+06	34321	28485.4	43729.4
Q13443	ADAM9	4	transmembrane	5	17	34.84	4.09251e+06	124734	230607	164810
Q9UHX3	ADGRE2	4	transmembrane	3	22	69.05	3.32305e+06	222271	217085	251150
P48960	ADGRE5	4	transmembrane	6	30	99.51	6.25391e+06	331768	215570	366807
Q9NX46	ADPRS	0	background	2	3	7.36	365929	22997	91061.9	38745.4
P30520	ADSS2	0	cell periphery or cytoskeleton	5	20	53.27	2.09486e+06	106491	72216.4	144582
P55196	AFDN	0	cell periphery or cytoskeleton	5	8	22.16	645721	9199.74	7458.96	11415.4
Q9Y4W6	AFG3L2	1	background	2	2	4.2	407588	9336.51	12338.2	13995.6
P35573	AGL	0	cell periphery or cytoskeleton	2	4	7.56	184201	2817.67	2004.42	4121.53
O00116	AGPS	0	background	4	18	50.84	1.35926e+06	59411.1	25673.7	68641.8
P23526	AHCY	0	cell periphery or cytoskeleton	8	24	58.28	3.18834e+06	199010	304410	224273
Q09666	AHNAK	0	cell periphery or cytoskeleton	14	33	52.1	2.57124e+06	13350.8	3698.96	17429.5
O95433	AHSA1	0	cell periphery or cytoskeleton	4	13	21.45	988509	71106.9	45527.4	70743.7
O95831	AIFM1	0	cell periphery or cytoskeleton	5	14	38.61	2.55453e+06	130525	118321	101124
P54819	AK2	0	background	6	31	98.16	1.46619e+07	1.14896e+06	1.17784e+06	1.49681e+06
O43823	AKAP8	0	background	2	4	3.83	339811	17774.6	13516.6	16227.2
Q04828	AKR1C1	0	cell periphery or cytoskeleton	3	13	28.79	2.73877e+06	144409	148124	252513
P02768	ALB	0	extracellular	8	37	94.56	2.87896e+07	1.21148e+06	947011	882081
P54886	ALDH18A1	0	background	4	8	18.73	786854	23297.1	33852.9	29681.4
P04075	ALDOA	0	background	7	49	161.39	1.41532e+07	1.19313e+06	1.04449e+06	884681
P09972	ALDOC	0	background	3	11	30.57	632713	56519.9	49866.2	33775.9
Q86SJ2	AMIGO2	3	transmembrane	2	4	10.53	439266	30674.5	27360.1	23009.4
Q9UJX6	ANAPC2	0	background	5	7	10.9	1.16787e+06	41697.1	17081.8	42334.8
P16157	ANK1	0	cell periphery or cytoskeleton	10	22	51.87	1.51404e+06	22969.9	11264.7	35360.3
O75179	ANKRD17	0	background	4	7	17.33	1.05522e+06	18533.2	12759.6	23782.9
Q4KMQ2	ANO6	3	transmembrane	6	15	23.97	1.48443e+06	63097.7	78842	32698.1
P39687	ANP32A	0	background	4	16	30.5	4.59735e+06	549847	541676	650392
Q92688	ANP32B	0	cell periphery or cytoskeleton	3	17	32.72	2.53903e+06	339110	166231	419557
Q9BTT0	ANP32E	0	background	3	13	42.31	2.22446e+06	290017	479925	443056
P58335	ANTXR2	4	transmembrane	6	35	98.55	3.27279e+07	1.89443e+06	1.83137e+06	2.35224e+06
P04083	ANXA1	1	extracellular	7	31	92.28	8.85068e+06	482458	507343	567535
P50995	ANXA11	0	cell periphery or cytoskeleton	7	34	73.85	3.2707e+06	196510	180919	201304
P07355	ANXA2	1	extracellular	12	61	177.64	1.40852e+07	880517	725823	823950
P08758	ANXA5	1	cell periphery or cytoskeleton	5	17	35.7	3.82668e+06	278087	212844	240832
P20073	ANXA7	0	background	7	26	63.2	2.50757e+06	152469	152748	181274
P63010	AP2B1	0	background	3	7	18.86	615065	22678	14935.8	22577.9
P53677	AP3M2	0	background	2	2	4.65	180166	6423.61	15937.3	20251.4
Q9HDC9	APMAP	2	transmembrane	4	10	11.99	1.02292e+06	108682	98726.8	30070.8
P04114	APOB	0	extracellular	4	17	10.65	1.36362e+06	7509.23	5655.71	9508.1
Q0VD83	APOBR	0	background	2	5	12.72	135940	4777.78	1934.84	4932.82
P02649	APOE	1	extracellular	8	27	52.4	5.10355e+06	400912	232006	263304
Q9BUR5	APOO	0	transmembrane	3	9	19.83	812982	71985.9	132323	151649
P48444	ARCN1	0	background	4	10	20.49	391634	17094.3	22883.6	20114.3
P61204	ARF3	0	background	2	8	19.9	617715	85833.4	72147.9	70952.8
P78540	ARG2	0	background	6	21	61.99	2.51445e+06	239139	257403	292070
Q92888	ARHGEF1	0	cell periphery or cytoskeleton	3	6	9.42	374650	9610.39	8324.04	15116.5
Q92974	ARHGEF2	0	cell periphery or cytoskeleton	2	7	4.07	260789	6440.73	2910.09	6267.59
Q9Y4X5	ARIH1	0	background	2	8	25.04	875442	42398.3	28834.2	58300.3
P40616	ARL1	0	background	2	8	16.96	1.39791e+06	197799	182874	206513
Q9NVJ2	ARL8B	0	cell periphery or cytoskeleton	2	9	14.75	751880	95945.5	78672.7	79253
Q6NXE6	ARMC6	0	background	2	11	28.23	651941	41121	111741	21878.1
P08243	ASNS	0	background	3	5	3.4	650026	30904.6	53216.9	17976
Q7Z3C6	ATG9A	3	background	2	3	2.67	368716	8797.01	14011.9	24426.6
P31939	ATIC	0	cell periphery or cytoskeleton	4	10	24.47	1.15285e+06	50428.7	34409.1	53127.7
Q6DD88	ATL3	2	background	4	13	14.55	1.4682e+06	134762	87193.7	75818.4
Q9Y2G3	ATP11B	1	background	2	5	11.1	491081	12009.3	17447.9	15374
Q8NB49	ATP11C	2	background	4	20	50.99	1.45943e+06	43658.9	56505.2	38973.7
P05023	ATP1A1	4	transmembrane	27	342	1049.37	1.51019e+08	4.63891e+06	4.9496e+06	4.98444e+06
P05026	ATP1B1	4	transmembrane	3	16	46.55	2.28524e+06	184655	150141	193198
P14415	ATP1B2	4	transmembrane	2	9	9.2	717541	80807.4	88550.8	58496.1
P54709	ATP1B3	4	transmembrane	10	105	260.2	1.76724e+08	1.70452e+07	2.10644e+07	2.16658e+07
P16615	ATP2A2	1	transmembrane	16	84	212.81	1.92743e+07	653937	628631	613270
P20020	ATP2B1	2	transmembrane	6	54	129.42	4.93199e+06	124683	138470	127084
P23634	ATP2B4	3	transmembrane	4	43	85.23	1.26613e+06	31883.4	26773.4	33137.1
P25705	ATP5F1A	0	cell periphery or cytoskeleton	11	53	160.15	4.01112e+07	1.517e+06	1.58985e+06	1.90802e+06
P06576	ATP5F1B	1	background	18	168	496.18	5.3363e+07	2.8475e+06	2.56304e+06	3.43099e+06
P36542	ATP5F1C	0	background	3	12	28.48	1.95703e+06	169992	127548	161928
P56385	ATP5ME	0	background	2	5	11.69	841739	199006	572759	65811.1
O75964	ATP5MG	0	cell periphery or cytoskeleton	2	7	15.84	722151	137005	97693.8	149753
Q96IX5	ATP5MK	1	background	2	7	22.16	3.13258e+06	967039	787223	1.37605e+06
P24539	ATP5PB	0	cell periphery or cytoskeleton	4	14	38.45	2.14507e+06	205107	244167	181843
O75947	ATP5PD	0	background	3	10	23.95	1.39099e+06	157601	361314	129113
P48047	ATP5PO	0	background	4	17	58.91	4.27035e+06	373190	338117	507782
Q9Y487	ATP6V0A2	3	transmembrane	2	5	8.19	395812	14131.2	11923.6	16876.3
P61421	ATP6V0D1	0	cell periphery or cytoskeleton	3	9	18.13	1.99355e+06	343839	69717.8	86348.3
P38606	ATP6V1A	0	background	5	14	33.73	1.64523e+06	75141.3	49429.6	77957.8
P21281	ATP6V1B2	0	cell periphery or cytoskeleton	3	8	19.21	543392	31794.7	19755.6	30539.1
Q04656	ATP7A	1	transmembrane	14	52	140.36	1.07096e+07	263981	306044	296817
P35670	ATP7B	1	transmembrane	2	8	15.24	354974	11823.5	19127.2	5126.05
O75882	ATRN	4	transmembrane	8	37	107.13	3.11812e+06	76591.8	78347.9	89928.7
Q9UBB4	ATXN10	0	cell periphery or cytoskeleton	6	27	59.05	1.79617e+06	99014.7	113856	94590.1
Q8WWM7	ATXN2L	0	background	5	13	31.77	1.16562e+06	44959.7	30808.1	45198.3
O95817	BAG3	0	background	2	4	5	205262	12034.7	17180.7	11949.9
O95429	BAG4	0	cell periphery or cytoskeleton	4	12	30.65	784714	101443	88703.6	138595
P46379	BAG6	0	extracellular	5	14	42.55	1.36457e+06	79540.1	55499.4	68713.1
P50895	BCAM	3	transmembrane	6	22	54.84	3.12425e+06	163811	109162	194548
O15382	BCAT2	0	background	6	21	64.16	2.43676e+06	198561	219894	169022
Q9NYF8	BCLAF1	0	background	5	8	8.89	176472	4786.94	6841.05
Q13867	BLMH	0	cell periphery or cytoskeleton	2	9	17.25	1.10431e+06	65542.5	62406.2	54343.1
P30043	BLVRB	0	cell periphery or cytoskeleton	2	4	12.46	513979	62798.5	76502.7	82144.5
P36894	BMPR1A	4	transmembrane	2	4	4.33	364425	17507.3	18769.8	24836.3
Q6PJG6	BRAT1	0	background	6	15	32.54	1.33919e+06	80406.9	35501.7	71101
Q5VW32	BROX	0	cell periphery or cytoskeleton	2	5	11.53	334734	16239	19867.1	25149.1
P35613	BSG	4	transmembrane	13	397	1674	8.44035e+08	8.97177e+07	7.98558e+07	8.62735e+07
Q10589	BST2	3	transmembrane	3	31	112.12	3.00976e+07	4.90627e+06	3.62077e+06	4.68394e+06
Q7KYR7	BTN2A1	4	transmembrane	3	10	25.57	2.35178e+06	150669	297987	54567.7
O60566	BUB1B	0	cell periphery or cytoskeleton	5	11	25.91	1.18756e+06	22393.3	24637.6	43040.2
O43684	BUB3	0	background	3	10	12.64	439122	34166.2	81693.8	41275.8
Q7L1Q6	BZW1	0	background	5	16	36.26	2.12076e+06	94386.7	203217	107833
Q9Y6E2	BZW2	0	cell periphery or cytoskeleton	5	21	41.14	2.24233e+06	82515.3	198170	114867
Q07021	C1QBP	1	extracellular	5	26	82.25	9.46183e+06	1.17211e+06	972347	1.03572e+06
Q16790	CA9	1	transmembrane	4	13	32.66	2.62344e+06	375302	404094	335342
Q9HB71	CACYBP	0	background	3	17	30.04	1.92892e+06	168818	177234	182240
P27708	CAD	0	background	30	126	345.4	2.12472e+07	181914	659904	432572
Q8NFZ8	CADM4	3	transmembrane	5	29	100.69	4.25666e+06	529948	406356	414735
P27797	CALR	1	extracellular	10	61	203.41	2.32224e+07	1.72616e+06	1.03329e+06	1.87816e+06
O43852	CALU	0	extracellular	11	55	179.42	1.56229e+07	1.27531e+06	1.36073e+06	1.44693e+06
Q86VP6	CAND1	0	background	5	14	36.55	3.17203e+06	88682.2	82139.8	85839
P27824	CANX	1	background	11	69	192.53	3.98862e+07	2.26183e+06	1.36582e+06	2.46864e+06
Q01518	CAP1	0	cell periphery or cytoskeleton	5	27	67.5	1.65207e+06	92607.8	88790.3	87752
P07384	CAPN1	0	cell periphery or cytoskeleton	4	12	34.92	1.04916e+06	33638.2	25933	47556.7
P47756	CAPZB	0	cell periphery or cytoskeleton	5	18	45.26	3.28212e+06	242080	236761	269725
Q86X55	CARM1	0	background	2	5	8.48	473531	31660.9	16826.1	41519.7
P49589	CARS1	0	background	5	15	43.44	899791	28727.1	6428.75	41245.2
P04040	CAT	0	background	10	37	97.66	2.07064e+07	1.06975e+06	1.07972e+06	1.06577e+06
Q8N350	CBARP	2	transmembrane	9	37	80.19	1.93541e+06	98107	141084	86189.7
P0DN79	CBS			3	10	21.1	8.46151e+06	477001	401703	463310
Q13185	CBX3	0	cell periphery or cytoskeleton	4	24	73.27	4.51861e+06	583403	996462	409979
P45973	CBX5	0	background	3	14	31.16	779610	93886.7	112931	61738.9
Q9H6F5	CCDC86	0	background	2	3	0	151878	12744.6	9355.73	8846.81
Q8ND76	CCNY	0	background	3	15	25.45	557980	35323.3	55093.6	36717.6
P78371	CCT2	0	background	6	12	30.83	4.44052e+06	195441	113970	218432
P49368	CCT3	0	cell periphery or cytoskeleton	6	17	36.64	1.6509e+06	74867.1	72365.4	69975.1
P50991	CCT4	0	cell periphery or cytoskeleton	7	30	70.1	3.43159e+06	145540	117324	188280
P48643	CCT5	0	cell periphery or cytoskeleton	5	31	56.53	1.87161e+06	75901.5	74347.7	98294.9
P40227	CCT6A	0	cell periphery or cytoskeleton	3	7	16.6	1.03936e+06	49569.5	55913.8	49599.8
Q99832	CCT7	0	cell periphery or cytoskeleton	6	14	25.22	967590	42842.7	102660	24543.9
P50990	CCT8	0	cell periphery or cytoskeleton	8	26	67.84	5.79532e+06	272621	255031	297489
Q15762	CD226	4	transmembrane	3	6	20.87	455691	56559.4	27600.8	59336.5
Q5ZPR3	CD276	4	transmembrane	3	12	45.07	2.15476e+06	287748	240619	461898
Q9Y5K6	CD2AP	0	cell periphery or cytoskeleton	2	3	0	193300	7091.47	3701.89	8409.9
Q9NPF0	CD320	4	transmembrane	4	16	45.67	2.73365e+06	591126	378903	443915
P11049	CD37	4	transmembrane	2	6	15.7	408341	58133.8	40224.7	59781.1
P16070	CD44	4	transmembrane	2	12	30.91	1.16679e+06	83719.2	89607.8	58741.9
P15529	CD46	4	transmembrane	2	18	68.01	2.08178e+07	2.66697e+06	1.28026e+06	2.62746e+06
Q08722	CD47	4	transmembrane	2	12	29.92	7.7922e+06	1.25279e+06	946725	870053
P08174	CD55	3	transmembrane	8	61	206.95	5.63199e+07	4.75066e+06	4.0363e+06	4.89075e+06
P13987	CD59	3	transmembrane	4	41	105.11	2.41316e+07	1.42678e+06	3.4096e+07	1.37013e+06
Q07108	CD69	4	transmembrane	3	7	23.74	734744	118401	66353.8	155692
P33681	CD80	4	transmembrane	2	20	59.8	2.81293e+06	410544	337958	446782
P60033	CD81	3	transmembrane	3	23	110.59	8.75309e+06	1.91642e+06	1.86377e+06	1.96543e+06
Q9UIB8	CD84	4	transmembrane	6	26	90.64	4.95504e+06	500911	394963	424767
Q8TCZ2	CD99L2	2	transmembrane	2	20	72.45	8.98327e+06	999343	732135	1.3645e+06
O75794	CDC123	0	background	4	17	38.9	636621	61283.7	60621.7	46071.5
O75419	CDC45	0	background	2	3	6.59	409984	15424.6	48656	25732.4
Q9H5V8	CDCP1	4	transmembrane	16	121	255.73	4.30951e+07	1.73487e+06	1.5597e+06	1.9142e+06
P06493	CDK1	0	cell periphery or cytoskeleton	2	18	42.82	1.58614e+06	72067	221210	133522
Q00534	CDK6	0	cell periphery or cytoskeleton	2	12	27.81	646778	36486.5	40720.9	53886.5
Q9UKY7	CDV3	0	cell periphery or cytoskeleton	2	3	2.42	137591	13744.6	13181.4	18427.7
Q9HCU4	CELSR2	2	transmembrane	7	26	53.64	1.97029e+07	335881	364437	235965
Q9UHN6	CEMIP2	2	transmembrane	8	41	113.57	5.9025e+06	135199	88151.1	119197
P23528	CFL1	0	cell periphery or cytoskeleton	5	25	74.78	1.34813e+07	1.28234e+06	1.65122e+06	1.75058e+06
Q14839	CHD4	0	cell periphery or cytoskeleton	4	13	30.96	827046	7513.73	12771.1	17177
Q8IWX8	CHERP	0	background	2	7	20.5	412929	17325	23530.8	17136.3
Q9UHD1	CHORDC1	0	background	2	4	1.61	342889	20877.1	18571.6	24667.7
O76071	CIAO1	0	background	2	6	10.78	771225	74070.5	52801.5	107293
Q9Y3D0	CIAO2B	0	cell periphery or cytoskeleton	3	7	23.79	9.86505e+06	2.7054e+06	1.65097e+06	2.14549e+06
Q8TCG1	CIP2A	1	transmembrane	4	6	8.83	1.06764e+06	31605.7	37805.7	23746.4
Q8N5K1	CISD2	2	background	4	18	43.92	2.62302e+06	364579	362136	418297
P12277	CKB	0	background	4	13	31.51	1.01321e+06	70825.9	75613.3	96766
Q96S66	CLCC1	1	background	5	11	17.26	568439	13830.6	94981.5	20385.2
Q9NY35	CLDND1	3	transmembrane	3	7	19.85	2.0496e+06	333356	351252	313529
O00299	CLIC1	1	transmembrane	7	39	138.6	1.44852e+07	1.27965e+06	1.26087e+06	1.51957e+06
P54105	CLNS1A	0	cell periphery or cytoskeleton	2	15	25.03	4.65153e+06	618202	1.07106e+06	974484
Q16740	CLPP	0	background	2	4	10.4	700036	70760.2	59683	95339.3
Q00610	CLTC	0	cell periphery or cytoskeleton	18	50	150.64	8.86335e+06	145239	146180	171272
Q96DG6	CMBL	0	cell periphery or cytoskeleton	2	9	21.85	665211	58457.6	72553.9	62163.1
P62633	CNBP	0	background	3	7	13.13	366785	26473.2	114152	28392.7
Q96KP4	CNDP2	0	cell periphery or cytoskeleton	2	7	17.49	490172	27616	17773.1	28549.4
Q8NE01	CNNM3	2	transmembrane	11	49	133.81	7.89338e+06	370231	334159	390185
Q6P4Q7	CNNM4	3	transmembrane	13	45	104.83	8.07924e+06	373763	243501	321258
P09543	CNP	0	cell periphery or cytoskeleton	3	5	8.04	1.54236e+06	36659.4	94114	91423
Q9Y2B0	CNPY2	0	background	2	7	23.71	475465	50505.5	38709.2	74448.4
Q9BT09	CNPY3	0	background	2	5	10.74	701016	57469.1	50683	77465.1
Q6PJW8	CNST	2	background	2	5	7.11	808379	50395.7	31793.6	55386.1
Q8NBJ5	COLGALT1	0	background	5	11	23.34	2.11092e+06	99615.7	82994.1	82295.7
P21964	COMT	1	transmembrane	7	56	202.09	1.97223e+07	2.65376e+06	1.62099e+06	2.24087e+06
P53618	COPB1	0	cell periphery or cytoskeleton	6	30	84.77	5.10102e+06	194356	147988	102977
Q9Y678	COPG1	0	background	9	37	74.47	3.79219e+06	134343	138991	99930.5
Q9UBF2	COPG2	0	background	2	2	3.93	1.28216e+06	43249.9	39130.3	43393
O75208	COQ9	0	background	2	12	16.97	120363	11370.2	9506.53	13529.9
Q9BR76	CORO1B	0	cell periphery or cytoskeleton	2	5	9.47	412343	33945.7	21328.5	21783.6
Q5RI15	COX20	0	background	2	10	23.53	2.22425e+06	363761	656662	443659
P13073	COX4I1	0	background	3	7	11.56	446678	43316.9	176468	18415.2
O75976	CPD	3	transmembrane	6	16	30.28	3.5698e+07	805090	579444	957846
O75131	CPNE3	0	cell periphery or cytoskeleton	2	5	10.29	524912	45946.5	48888.7	19695.7
P36551	CPOX	0	cell periphery or cytoskeleton	5	25	62.5	2.41858e+06	143802	114345	146890
Q9BRF8	CPPED1	0	cell periphery or cytoskeleton	2	4	11.17	400634	40225.6	99821.4	19108.6
Q9UKF6	CPSF3	0	background	2	8	6.17	463270	19188.6	13846.2	28814.1
P46109	CRKL	0	background	9	37	115.08	8.68555e+06	770168	658959	896120
Q08257	CRYZ	0	cell periphery or cytoskeleton	4	18	50.95	4.2144e+06	312214	223397	414688
O75390	CS	0	cell periphery or cytoskeleton	6	31	69.08	1.00394e+07	670061	625171	797802
O75534	CSDE1	0	cell periphery or cytoskeleton	6	14	25.48	1.83084e+06	47272.5	46798.1	64051.7
P55060	CSE1L	0	background	12	50	140.26	1.04855e+07	349839	190612	379018
P41240	CSK	0	cell periphery or cytoskeleton	4	6	12.71	936991	48135.3	35485.6	55431.3
O95196	CSPG5	3	transmembrane	3	9	24.41	2.36008e+06	208013	282065	291508
P04080	CSTB	0	background	2	12	35.96	3.67591e+06	879089	560935	1.0578e+06
P32929	CTH	0	cell periphery or cytoskeleton	5	12	30.81	2.00036e+06	160682	107841	192305
P17812	CTPS1	0	cell periphery or cytoskeleton	4	8	19.46	1.19622e+06	52939.4	96371.3	52628.3
P53634	CTSC	0	cell periphery or cytoskeleton	2	6	20.4	1.82502e+06	147323	97565.1	137196
P07339	CTSD	0	extracellular	3	7	9.8	1.00246e+06	95045.3	70229.3	70364.6
Q14247	CTTN	0	cell periphery or cytoskeleton	4	13	37.52	866196	38244.5	31384.7	33720.1
Q2VPK5	CTU2	0	background	3	6	12.78	1.4982e+06	81281.2	110080	83318.1
O43169	CYB5B	1	background	2	8	28.84	1.55828e+06	280790	221720	333306
P00387	CYB5R3	0	cell periphery or cytoskeleton	5	19	33.8	3.26576e+06	390975	253736	210877
P99999	CYCS	0	background	4	36	36.34	1.37345e+07	2.17375e+06	1.79336e+06	2.33993e+06
Q14118	DAG1	3	transmembrane	10	86	227.85	3.47155e+07	1.47916e+06	1.021e+06	1.38095e+06
P14868	DARS1	0	background	8	22	51.68	2.06544e+06	99960.5	46535.3	93029
Q9Y4B6	DCAF1	0	background	7	14	25.35	1.40113e+06	28113.7	19375.2	38159.9
Q8N8Z6	DCBLD1	3	transmembrane	11	58	211.74	7.7713e+06	340789	281515	383834
Q96PD2	DCBLD2	3	transmembrane	2	8	15.41	834007	41593.6	38706.8	47027.2
Q7Z4W1	DCXR	0	cell periphery or cytoskeleton	2	4	8.9	1.14621e+06	110873	231967	95047
Q16531	DDB1	0	background	5	15	18.7	1.28252e+06	40843.7	26381.9	47227.3
P39656	DDOST	0	background	3	10	17.76	977698	76264.4	42933.3	95433.4
Q08345	DDR1	4	transmembrane	12	76	213.43	1.79797e+07	790967	729487	729624
Q92841	DDX17	0	background	5	19	48.77	1.13573e+06	50603.9	58403.2	43978.4
O00148	DDX39A	0	background	7	26	45.26	3.25428e+06	197701	228981	164507
P17844	DDX5	0	background	7	23	46.78	2.36227e+06	75400.5	114333	109939
Q16698	DECR1	0	background	3	10	32.28	1.35926e+06	88962.4	88047	116632
Q15392	DHCR24	1	background	2	5	10.08	249182	12205	42842.1	10461
O43143	DHX15	0	background	4	16	36.34	1.23618e+06	36502.2	56755.2	44802
Q08211	DHX9	0	cell periphery or cytoskeleton	3	9	14.39	467616	9218.74	9686.58	12998.3
O60610	DIAPH1	0	cell periphery or cytoskeleton	9	34	83.16	2.95168e+06	61600	35609	75782.7
P09622	DLD	0	background	7	50	144.75	1.41422e+07	833074	1.05562e+06	694926
Q12959	DLG1	0	cell periphery or cytoskeleton	3	6	2.02	61756.8	2278.46	345.837	2978.51
P80370	DLK1	3	transmembrane	2	10	18.07	877134	119889	79091.6	126401
Q86Y56	DNAAF5	0	background	10	17	33.52	2.90859e+06	59460.8	220868	111279
P31689	DNAJA1	0	cell periphery or cytoskeleton	2	13	13.38	1.23475e+06	74660.2	57543.4	89370.6
Q9UBS4	DNAJB11	0	background	4	16	36.84	1.25761e+06	80362.9	72973.5	108570
Q99543	DNAJC2	0	background	4	8	11.55	345526	12316.5	8832.06	12255.2
Q99615	DNAJC7	0	cell periphery or cytoskeleton	5	11	29.8	899137	30293.7	25280.2	46778.5
P49184	DNASE1L1	0	background	4	31	101.85	4.57582e+06	607471	396308	521093
O00429	DNM1L	0	background	3	4	4.95	310295	11422.4	6076.71	9735.9
P50570	DNM2	0	cell periphery or cytoskeleton	3	7	5.12	300008	7770.75	6790.03	10027.2
Q9H4A9	DPEP2	1	extracellular	4	7	21.9	637955	39926.2	24308.7	48067.2
Q08554	DSC1	4	transmembrane	3	8	23.35	1.64082e+06	78554.8	57683.2	45115.7
Q02487	DSC2	3	transmembrane	9	39	114.79	2.3392e+07	530757	2.93071e+06	898699
Q02413	DSG1	2	transmembrane	6	15	38.29	1.40395e+08	5.8525e+06	5.59173e+06	7.72671e+06
Q14126	DSG2	2	transmembrane	29	192	582.65	7.4586e+07	2.43232e+06	2.25294e+06	2.51884e+06
P15924	DSP	0	cell periphery or cytoskeleton	7	14	29.14	1.41883e+06	16547.8	13445.2	2856.36
P60981	DSTN	0	cell periphery or cytoskeleton	2	4	10.8	1.08822e+06	124782	50800	147875
P33316	DUT	0	cell periphery or cytoskeleton	3	11	29.08	968908	75703.7	79591.8	98568.7
Q14204	DYNC1H1	0	cell periphery or cytoskeleton	50	152	341.09	1.66083e+07	83119.3	57933.2	109063
Q15125	EBP	3	background	2	12	28.12	1.63928e+06	560956	747051	676398
P42892	ECE1	4	transmembrane	5	15	21.9	1.44066e+06	54591.9	73723.7	57851.7
Q13011	ECH1	0	background	4	20	57.15	6.41437e+06	418508	276526	615019
P42126	ECI1	0	background	7	57	131.62	1.0971e+07	1.07294e+06	776070	1.16813e+06
O75521	ECI2	0	background	2	11	43.32	1.39353e+06	92316.1	89076.9	114714
Q5VYK3	ECPAS	0	cell periphery or cytoskeleton	5	5	4.31	670837	9108.36	11340.6	11459.1
P68104	EEF1A1	0	cell periphery or cytoskeleton	5	48	150.96	6.35865e+07	3.64293e+06	3.30845e+06	4.97896e+06
P29692	EEF1D	0	background	4	19	67.23	2.29962e+06	190079	126636	215272
P26641	EEF1G	0	cell periphery or cytoskeleton	11	52	138.01	1.25582e+07	797927	576496	904723
P13639	EEF2	0	cell periphery or cytoskeleton	19	105	287.53	6.33617e+07	1.66743e+06	1.82207e+06	2.09507e+06
Q96C19	EFHD2	0	background	4	11	27.34	599423	36756.8	59066.9	67235.3
P98172	EFNB1	4	transmembrane	4	20	67.6	3.82036e+06	306482	243785	341245
Q9NZN3	EHD3	0	cell periphery or cytoskeleton	2	3	2.44	274185	12095.3	29452.2	11365.9
Q14232	EIF2B1	0	cell periphery or cytoskeleton	2	5	0	344718	22152.9	11508.6	44785.6
Q9NR50	EIF2B3	0	background	5	18	29.82	2.6948e+06	160073	92694.1	174532
Q13144	EIF2B5	0	background	6	22	54.23	5.36356e+06	300774	222738	234511
P41091	EIF2S3	0	cell periphery or cytoskeleton	4	8	17.11	484822	16183.8	31297.1	37673.8
Q14152	EIF3A	0	background	2	6	5.16	220307	2182.38	892.869	4842.76
P55884	EIF3B	0	background	5	20	35.17	1.1966e+06	45426.7	39339.4	44719.8
O00303	EIF3F	0	background	2	8	24.05	509669	52879.6	46129.2	79485.9
O75822	EIF3J	0	background	5	10	24.73	1.36815e+06	121973	195166	105330
Q9UBQ5	EIF3K	0	background	2	4	12.15	796515	103495	171359	134644
Q9Y262	EIF3L	0	cell periphery or cytoskeleton	3	9	16.56	638878	28796	24469.8	35922.4
Q7L2H7	EIF3M	0	background	2	7	17.61	649094	39395.9	31921.3	50942.1
P60842	EIF4A1	0	cell periphery or cytoskeleton	5	31	80.56	1.10255e+07	752777	722654	653497
Q04637	EIF4G1	0	background	6	19	50.27	1.12878e+06	18094.4	14584.5	30933.4
P78344	EIF4G2	0	cell periphery or cytoskeleton	4	6	5.41	421921	8855.38	9201.63	14492.2
Q6IS14	EIF5AL1	0	cell periphery or cytoskeleton	2	7	19.57	1.31087e+06	221582	130350	243052
P56537	EIF6	0	background	2	7	18.07	1.07304e+06	270635	394249	77470.9
A8MWY0	ELAPOR2	3	transmembrane	7	16	38.2	3.28923e+06	125693	101208	101517
P50402	EMD	1	background	4	15	32.23	1.87459e+06	172571	213888	333323
O94919	ENDOD1	0	transmembrane	3	17	51.02	758202	40950.5	70002.2	57936.4
P06733	ENO1	0	cell periphery or cytoskeleton	15	142	474.21	3.72632e+07	1.525e+06	2.23426e+06	2.1449e+06
O14638	ENPP3	2	transmembrane	6	26	78.26	5.53394e+06	234203	183715	215199
O75355	ENTPD3	4	transmembrane	4	9	22.66	743295	63790.3	47424.4	71391.1
P11171	EPB41	0	cell periphery or cytoskeleton	4	5	14.59	554666	9021.03	6683.22	25272.7
P16422	EPCAM	4	transmembrane	6	34	103.82	1.53535e+07	1.22958e+06	1.06506e+06	1.52947e+06
P54760	EPHB4	4	transmembrane	23	142	447.82	6.05709e+07	1.79286e+06	2.10478e+06	1.79845e+06
O15197	EPHB6	4	transmembrane	12	57	195.83	1.55636e+07	632218	584620	694510
P58107	EPPK1	0	cell periphery or cytoskeleton	14	54	133.2	3.10932e+06	36358.3	23170.2	30583.7
P07814	EPRS1	0	background	13	41	99.66	5.65464e+06	86734.3	52905.2	121217
P42566	EPS15	0	cell periphery or cytoskeleton	4	13	24.78	937062	33212.7	21143.6	38765.1
Q9NZ08	ERAP1	1	transmembrane	7	21	44.62	3.36426e+06	100927	71663.8	130872
P21860	ERBB3	4	transmembrane	3	5	12.03	421457	6488.93	4046.83	18566
Q96PL5	ERMAP	3	transmembrane	6	33	104.53	5.91782e+06	410303	167828	387215
Q96HE7	ERO1A	0	extracellular	7	25	66.77	6.48829e+06	369481	328859	367225
P30040	ERP29	1	cell periphery or cytoskeleton	8	38	104.17	1.13837e+07	914299	1.07429e+06	1.09129e+06
Q9BS26	ERP44	1	background	6	32	81.81	7.88277e+06	645324	422665	560088
Q9BSJ8	ESYT1	2	background	6	24	88.94	3.13979e+06	80211.6	122433	121959
A0FGR8	ESYT2	2	transmembrane	6	15	51.43	2.16309e+06	51726.5	78031.5	74745
P62495	ETF1	0	background	8	47	120.75	7.63116e+06	364895	416312	514479
P13804	ETFA	0	background	4	9	24.5	555130	27297.3	42706.9	55639.2
P38117	ETFB	0	background	6	28	57.82	3.21579e+06	264687	302745	302570
Q16134	ETFDH	0	cell periphery or cytoskeleton	5	11	28.19	966130	40941.4	31945.2	54559.2
P15311	EZR	0	cell periphery or cytoskeleton	3	25	57.11	551921	13629.1	10309.5	26331.2
Q9Y624	F11R	4	transmembrane	9	69	224.83	7.28292e+07	7.60154e+06	7.49018e+06	6.57152e+06
P12259	F5	0	extracellular	9	44	112.23	3.05805e+07	512656	442186	543509
O60427	FADS1	2	background	4	14	30.49	1.24753e+06	66306.1	119295	121403
Q96CS3	FAF2	0	cell periphery or cytoskeleton	2	6	19.17	592592	43816.8	12108	40297.7
P16930	FAH	0	cell periphery or cytoskeleton	3	7	17.36	1.21726e+06	136058	201035
Q96GK7	FAHD2A	0	background	2	4	12.1	370554	35920.2	37756.2	38119.5
Q96A26	FAM162A	2	background	3	13	25.52	3.10333e+06	447010	377042	337130
Q5VUB5	FAM171A1	3	transmembrane	8	35	83.18	2.87751e+06	130052	110664	133349
A8MVW0	FAM171A2	2	background	7	32	89.62	2.16479e+06	126925	113216	94196.3
Q9H0X4	FAM234A	1	transmembrane	7	50	156.93	2.66741e+07	2.28515e+06	1.8094e+06	2.42157e+06
Q9NSD9	FARSB	0	background	6	21	44.74	1.40684e+06	50837.7	59658.8	60033.3
P49327	FASN	0	cell periphery or cytoskeleton	50	296	957.17	8.33969e+07	1.08858e+06	824425	1.49308e+06
Q14517	FAT1	3	transmembrane	12	28	58.98	7.76727e+06	92030.3	73880.5	59845.7
P12318	FCGR2A	4	transmembrane	3	148	491.46	6.19244e+07	9.72454e+06	5.58995e+06	9.79885e+06
P31994	FCGR2B	4	transmembrane	2	10	41.41	4.30582e+06	881800	742259	1.08243e+06
P37268	FDFT1	0	background	8	33	89.82	5.15544e+06	365101	418275	359941
P14324	FDPS	0	background	3	5	7.3	828313	48963.5	54282.1	75743.6
P22830	FECH	0	background	5	17	37.6	1.48376e+06	88033.2	73862.6	83713.6
P39748	FEN1	0	background	2	2	1.78	364351	17944.3	30816.2	27565.1
Q86UX7	FERMT3	0	cell periphery or cytoskeleton	7	16	37.39	2.40391e+06	93044.4	72135.2	124349
P22607	FGFR3	4	transmembrane	5	31	65.14	8.30689e+06	348386	393115	415966
P07954	FH	0	background	10	82	271.55	4.2925e+07	2.5832e+06	2.27616e+06	2.34508e+06
Q13643	FHL3	0	cell periphery or cytoskeleton	2	6	18.04	418427	52050	21845.5	55494.2
Q9Y613	FHOD1	0	cell periphery or cytoskeleton	3	6	4.58	168203	4135.3	5043.24	5528.98
P26885	FKBP2	0	cell periphery or cytoskeleton	2	7	14.73	1.62241e+06	286891	213235	298185
Q13451	FKBP5	0	cell periphery or cytoskeleton	3	16	30.48	3.8123e+06	138204	183641	196903
Q14318	FKBP8	2	background	5	26	88.43	2.68072e+06	211319	162034	226535
Q8NFF5	FLAD1	0	cell periphery or cytoskeleton	2	3	6.53	543296	22803.6	14990.5	38592.5
P21333	FLNA	0	cell periphery or cytoskeleton	45	201	645.58	3.01619e+07	301887	439109	428794
O75369	FLNB	0	cell periphery or cytoskeleton	22	74	159.91	5.79268e+06	62040.6	39235	86384.5
Q14315	FLNC	0	cell periphery or cytoskeleton	31	118	319.78	1.00938e+07	89775.4	96276.7	140283
Q9Y5Y0	FLVCR1	4	transmembrane	5	21	69.39	2.26429e+06	239330	186998	269368
Q9H479	FN3K	0	background	4	20	47.84	1.76905e+06	155459	160047	144418
O94915	FRYL	0	cell periphery or cytoskeleton	2	3	7.51	478569	4637.98	5676.49	6592.61
Q16658	FSCN1	0	cell periphery or cytoskeleton	3	11	40.35	1.37976e+06	87826.6	77743.1	60242.3
P02794	FTH1	0	background	3	9	18.4	1.83257e+06	292030	325318	156492
Q96AE4	FUBP1	0	background	4	13	34.13	1.22487e+06	57410.8	65523.1	64456.6
P35637	FUS	0	background	2	6	14.63	1.45258e+06	135314	106608	66847.4
P51114	FXR1	0	background	4	5	5.16	435869		12476.8	24705.2
Q13467	FZD5	3	transmembrane	2	3	1.7	384393	31445.4	31248.5	24019.2
P11413	G6PD	0	cell periphery or cytoskeleton	6	13	27.82	1.68213e+06	82217.8	48201	85075.3
Q14697	GANAB	0	background	19	83	235.37	3.37075e+07	1.18916e+06	973002	1.35955e+06
P04406	GAPDH	0	cell periphery or cytoskeleton	10	58	160.02	1.96721e+07	1.41999e+06	1.38982e+06	1.93651e+06
Q14C86	GAPVD1	0	cell periphery or cytoskeleton	18	52	138.07	7.09637e+06	159976	78006	189085
P41250	GARS1	0	extracellular	4	11	27.24	1.30971e+06	44678.8	44308.1	40191.9
P22102	GART	0	cell periphery or cytoskeleton	17	56	177.83	9.15246e+06	247773	309830	300351
A0A0B4J2D5	GATD3B	0	background	2	5	21.03	1.02327e+06	94978.3	60005.1	129045
Q92538	GBF1	0	background	7	14	14.93	1.2177e+06	21159.6	25677	23391.1
P48507	GCLM	0	cell periphery or cytoskeleton	3	12	32.6	2.13403e+06	280625	331666	272933
P50395	GDI2	0	cell periphery or cytoskeleton	9	30	80.96	3.31352e+06	177142	136776	191349
Q8TEQ6	GEMIN5	0	background	9	25	51.25	1.73031e+06	31004.3	19906.4	41242.3
O43681	GET3	0	background	3	6	13.12	604859	48646.3	47484.1	66528.5
Q06210	GFPT1	0	cell periphery or cytoskeleton	5	14	29.1	878061	24331.3	30792.7	36203.8
Q92820	GGH	0	extracellular	2	7	7.68	603033	62715.4	23675.4	60602.2
P19440	GGT1	4	transmembrane	6	42	129.39	1.47036e+07	995585	791233	1.00121e+06
Q9UJ14	GGT7	3	transmembrane	2	4	7.69	403511	30786.9	24436.5	35031.1
Q92896	GLG1	1	transmembrane	4	11	22.33	916690	16771.1	15875.8	20718.5
Q04760	GLO1	0	cell periphery or cytoskeleton	3	6	10.41	486370	73811.4	38607.4	60303
O76003	GLRX3	0	cell periphery or cytoskeleton	6	14	34.39	2.58135e+06	204841	178398	184735
O94925	GLS	0	background	3	6	20.94	659909	33596.6	11327.3	36951.3
P00367	GLUD1	0	background	14	53	114.17	1.14529e+07	590562	429330	492535
P49915	GMPS	0	background	8	41	102.22	4.9291e+06	197875	198963	195111
P04899	GNAI2	0	cell periphery or cytoskeleton	3	27	61.94	4.58411e+06	277252	294125	350938
P08754	GNAI3	0	cell periphery or cytoskeleton	2	27	59.06	250446	13404.2	19191.3	22579.2
Q9BYB4	GNB1L	0	cell periphery or cytoskeleton	5	14	40.07	2.82792e+06	237126	316812	316159
O15228	GNPAT	0	background	3	16	39.56	1.22128e+06	48331.9	49109.9	60961.3
P15586	GNS	0	background	3	7	13.6	2.53352e+06	135538	157510	199315
P17174	GOT1	0	cell periphery or cytoskeleton	5	18	49.23	1.63529e+06	91036.1	100037	114614
P00505	GOT2	0	cell periphery or cytoskeleton	10	63	192.75	4.25681e+07	2.66779e+06	2.73126e+06	2.40136e+06
P13224	GP1BB	4	transmembrane	3	13	39.37	5.42576e+06	1.00363e+06	827518	1.23269e+06
P43304	GPD2	0	background	8	33	94.72	2.84457e+06	88206.4	103738	101835
P06744	GPI	0	transmembrane	5	14	15.75	2.91054e+06	128968	114598	168679
P62993	GRB2	0	cell periphery or cytoskeleton	2	8	17	766197	70254.6	77551.1	63720.4
Q9HAV7	GRPEL1	0	background	2	11	33.71	2.08254e+06	161464	106421	215703
P15170	GSPT1	0	background	8	32	111.05	6.80721e+06	339900	219472	423594
P00390	GSR	1	cell periphery or cytoskeleton	4	15	36.12	2.33486e+06	132711	127216	133734
Q9Y2Q3	GSTK1	0	background	3	6	16.25	639021	44639.1	59786.3	99320
P78417	GSTO1	0	cell periphery or cytoskeleton	5	16	36.62	3.06361e+06	335245	423833	211901
P09211	GSTP1	0	background	8	32	86.04	8.03707e+06	2.2713e+06	335339	461680
P78347	GTF2I	0	background	13	44	137.38	3.29581e+06	100431	54180.5	78306.7
Q8WW33	GTSF1	0	background	3	13	29.47	2.67581e+06	433350	144343	476898
P08236	GUSB	0	background	6	33	87.83	6.3584e+06	415953	355349	371658
P02724	GYPA	4	transmembrane	2	12	54.31	1.68201e+06	441265	1.27992e+06	500791
P13807	GYS1	0	cell periphery or cytoskeleton	2	4	0	194288	5452.21		8687.17
Q5QNW6	H2BC18	0	background	2	13	12.66	5.32162e+06	815168	537181	721485
P62805	H4C1; H4C11; H4C12; H4C13; H4C14; H4C15; H4C16; H4C2; H4C3; H4C4; H4C5; H4C6; H4C8; H4C9	0	background	4	16	39.44	5.32621e+06	1.06064e+06	768140	1.04209e+06
Q9P035	HACD3	3	transmembrane	2	5	10.87	291320	20080.1	28347.4	30734.4
P40939	HADHA	0	background	7	17	44.33	1.16601e+06	28833.2	48160.6	47552.6
P55084	HADHB	0	background	2	4	6.64	689997	39955	44338.7	39278.3
O14929	HAT1	0	background	6	27	68.12	3.49013e+06	236130	192121	236491
P69905	HBA1; HBA2	0	background	7	161	415.8	2.21634e+08	5.18247e+07	4.24777e+07	4.25565e+07
P02100	HBE1	0	background	8	173	431.78	1.95986e+08	2.79871e+07	2.82521e+07	2.78692e+07
Q9Y450	HBS1L	0	cell periphery or cytoskeleton	2	7	16.76	445000	16483.2	13270.8	18821.6
P02008	HBZ	0	cell periphery or cytoskeleton	6	29	85.74	1.06356e+07	1.85581e+06	1.29935e+06	1.40048e+06
P53701	HCCS	0	background	3	10	32.5	1.5734e+06	167306	113618	138378
P51610	HCFC1	0	background	3	7	16.9	231924	8114.94	2263.19	8103.17
Q9UBN7	HDAC6	0	cell periphery or cytoskeleton	2	9	26.62	809496	40211.7	64891.1	60119.5
Q9BXW7	HDHD5	0	background	2	3	10.21	262853	22029.1	9851.61	21997.1
Q00341	HDLBP	0	background	4	7	16.45	442139	6823.41	2265.5	10375.3
Q9BQS7	HEPH	3	transmembrane	18	121	354.6	3.49941e+07	1.31323e+06	937859	1.28479e+06
Q15751	HERC1	0	cell periphery or cytoskeleton	3	4	10.49	650910	4031.62	7008.43	5094.31
P06865	HEXA	0	background	4	8	16.82	907968	66232.2	47619.6	62325.7
P07686	HEXB	0	background	5	16	35.2	1.81062e+06	115119	76453	102516
Q9BTY7	HGH1	0	cell periphery or cytoskeleton	4	16	35.88	1.71553e+06	134307	87881.9	150772
P31937	HIBADH	0	background	2	7	13.21	429307	49810	28711.8	43779.9
P19367	HK1	0	background	4	14	23.8	680158	21064.5	25935.1	16969.9
P52789	HK2	0	background	9	37	100.36	4.22028e+06	120972	87947.6	140522
Q8TCT9	HM13	2	background	5	24	55.65	3.3767e+06	417536	446108	449502
P09429	HMGB1	1	extracellular	3	22	62.23	1.78722e+06	212903	252755	124728
Q01581	HMGCS1	0	cell periphery or cytoskeleton	10	35	115.21	6.57088e+06	369172	417674	583837
P30519	HMOX2	0	background	7	60	127.42	1.21958e+07	1.1349e+06	782959	855455
Q32P51	HNRNPA1L2	0	background	2	6	21	954064	109898	105488	55754.8
P22626	HNRNPA2B1	0	extracellular	6	22	53.14	4.48258e+06	453223	437551	283181
Q99729	HNRNPAB	0	background	2	14	33.36	5.41763e+06	432782	409668	603534
P07910	HNRNPC	0	background	2	6	11.54	611066	55543.5	4737.39	35759.7
Q14103	HNRNPD	0	background	3	18	35.35	1.90312e+06	191774	127754	139006
O14979	HNRNPDL	0	background	2	18	38.57	2.23702e+06	139032	106754	134246
P52597	HNRNPF	0	background	5	23	61.18	3.12628e+06	232294	326472	256648
P31943	HNRNPH1	0	background	4	14	39.32	3.4867e+06	234458	318938	206694
P61978	HNRNPK	0	background	7	30	90.59	6.45274e+06	377418	405755	343002
Q8WVV9	HNRNPLL	0	cell periphery or cytoskeleton	4	5	9.01	340052	23096.2	8735.28	14171.5
Q00839	HNRNPU	1	cell periphery or cytoskeleton	5	33	92.91	4.474e+06	131004	81590.4	178559
P37235	HPCAL1	0	background	5	16	31.22	1.47803e+06	121068	143257	166919
P00492	HPRT1	0	cell periphery or cytoskeleton	2	8	19.86	674930	59770.5	69316.2	86707.8
P23327	HRC	0	background	2	5	9.83	376224	16357.1	12124.5	29471.1
Q99714	HSD17B10	0	background	6	25	68.04	3.38041e+06	404174	463394	427113
Q3SXM5	HSDL1	0	cell periphery or cytoskeleton	2	2	5.06	362136	29862.5	38256.3	32712.5
P07900	HSP90AA1	0	background	18	191	482.42	1.28431e+08	3.92091e+06	3.98668e+06	5.11773e+06
P08238	HSP90AB1	1	extracellular	15	233	675.66	7.82244e+07	2.56016e+06	2.0485e+06	3.02177e+06
P14625	HSP90B1	0	cell periphery or cytoskeleton	28	346	947.73	2.22065e+08	6.28883e+06	4.98065e+06	7.4663e+06
P0DMV9	HSPA1B	0	cell periphery or cytoskeleton	12	85	245.15	2.21431e+07	874101	846873	1.00701e+06
P34932	HSPA4	0	cell periphery or cytoskeleton	14	47	90.59	3.65374e+06	92924.3	65682.2	125572
O95757	HSPA4L	0	background	3	15	39.34	781081	19729.5	11179	24284.6
P11021	HSPA5	1	cell periphery or cytoskeleton	21	284	838.13	2.0612e+08	7.29305e+06	6.03323e+06	8.73999e+06
P11142	HSPA8	0	background	16	144	396.87	4.70622e+07	1.60718e+06	1.67338e+06	2.19338e+06
P38646	HSPA9	0	background	14	90	279.54	2.25508e+07	724943	778098	755225
P04792	HSPB1	0	cell periphery or cytoskeleton	4	26	94.67	7.49592e+06	939551	1.26323e+06	1.04634e+06
P10809	HSPD1	1	cell periphery or cytoskeleton	23	393	1183.96	2.78995e+08	1.22074e+07	9.9251e+06	1.15411e+07
P61604	HSPE1	0	cell periphery or cytoskeleton	5	100	134.78	1.27956e+08	2.0858e+07	1.7881e+07	2.08531e+07
Q92598	HSPH1	0	cell periphery or cytoskeleton	9	36	87.93	3.77255e+06	98909.3	78153.1	130690
Q9BUP3	HTATIP2	0	cell periphery or cytoskeleton	3	8	16.7	1.08333e+06	84256.2	86034.5	89980.2
Q7Z6Z7	HUWE1	0	cell periphery or cytoskeleton	33	113	276.89	1.34542e+07	94957.2	71467.5	140823
Q9Y4L1	HYOU1	0	background	9	53	132.89	3.86772e+06	101904	104217	103025
P41252	IARS1	0	background	14	52	116.54	2.20431e+07	500351	335324	588550
Q9NSE4	IARS2	0	background	8	24	52.1	2.66822e+06	70164.2	48417.8	94324.3
P05362	ICAM1	4	transmembrane	16	195	536.76	2.09619e+08	1.41076e+07	1.17133e+07	1.37222e+07
P13598	ICAM2	4	transmembrane	4	35	94.9	3.62146e+07	3.97297e+06	4.98813e+06	4.03641e+06
Q9UMF0	ICAM5	2	transmembrane	7	29	74.06	7.2938e+06	275435	228305	338109
O75874	IDH1	0	background	4	13	20.03	820393	44988.8	105809	24160.5
P48735	IDH2	0	background	6	28	43.87	3.13219e+06	129530	184829	175522
P50213	IDH3A	0	background	2	2	3.75	449083	32733.5	35351	36344
P17181	IFNAR1	3	transmembrane	11	41	106.66	1.05237e+07	485253	495496	627890
P15260	IFNGR1	4	transmembrane	6	28	71.98	3.44654e+06	324655	641725	290979
P08069	IGF1R	4	transmembrane	12	29	59.13	4.35866e+06	108516	95589.1	93463.3
P11717	IGF2R	4	transmembrane	61	340	1166.19	1.86038e+08	2.51846e+06	2.64237e+06	2.27408e+06
Q8N6C5	IGSF1	4	transmembrane	4	14	43.37	812120	25006.4	35283.5	39138.2
O75054	IGSF3	3	transmembrane	26	145	405.07	4.38354e+07	1.16119e+06	1.05111e+06	1.15119e+06
Q969P0	IGSF8	4	transmembrane	6	36	116.13	2.65352e+06	156368	161713	184048
Q08334	IL10RB	4	transmembrane	2	10	24.54	4.57693e+06	476342	769423	523865
Q96F46	IL17RA	4	transmembrane	7	31	75.49	3.64548e+06	218961	183009	253048
Q13478	IL18R1	4	transmembrane	2	7	16.46	932311	46952.7	32966.8	48695.8
Q6UWB1	IL27RA	4	transmembrane	7	34	83.2	5.77439e+06	523141	672119	344180
P40189	IL6ST	4	transmembrane	4	6	13.84	674947	30276.1	13325.1	24659.8
Q12906	ILF3	0	background	4	18	34.53	1.47027e+06	61020.2	33029.3	65701.6
Q16891	IMMT	1	background	2	8	19.41	285547	7811.52	15126.1	8398.22
P06213	INSR	4	transmembrane	6	16	24.59	753287	17460	15467.6	15215.6
Q9UI26	IPO11	0	background	3	7	2.03	3.57969e+06	174605	160342	117956
Q8TEX9	IPO4	0	background	14	46	107.69	1.00115e+07	319709	306163	429573
O00410	IPO5	0	background	6	17	34.7	1.62491e+06	55076.1	26934.7	65773.6
O95373	IPO7	0	background	9	34	90.32	5.2187e+06	163861	284043	184706
O15397	IPO8	0	background	3	15	35.01	910539	25930.4	35970	33317.3
Q96P70	IPO9	0	background	3	7	17.35	1.16998e+06	66633.9	46119.8	50963.4
P46940	IQGAP1	0	cell periphery or cytoskeleton	12	30	59	4.2017e+06	59162.5	53065.2	82939.3
Q7Z5L9	IRF2BP2	0	background	3	11	26.58	351950	18351.4	20608.9	24611
Q9NPH2	ISYNA1	0	background	2	6	9.87	3.6661e+07	2.78639e+06	2.27932e+06	2.8168e+06
Q8TB96	ITFG1	4	transmembrane	2	5	13.61	569961	46073.1	50148.2	58079.8
P08514	ITGA2B	4	transmembrane	4	8	16.05	279267	16141.3	8357.59	11372
P13612	ITGA4	4	transmembrane	2	7	14.88	388138	13175.5	9013.27	13000.1
P08648	ITGA5	3	transmembrane	21	245	793.91	2.53995e+08	1.19112e+07	9.82634e+06	1.22257e+07
P06756	ITGAV	4	transmembrane	27	164	398.62	3.06896e+07	959271	754475	814048
P05556	ITGB1	4	transmembrane	25	325	823.81	2.50585e+08	1.09799e+07	8.34615e+06	1.05254e+07
P05106	ITGB3	4	transmembrane	4	10	21.17	883932	37877.1	38524.9	35990.5
P18084	ITGB5	4	transmembrane	12	33	93.59	6.02083e+06	243827	234303	249829
P19823	ITIH2	0	extracellular	2	7	5.65	228797	6934.1	6416.27	8365.64
Q9Y219	JAG2	3	transmembrane	11	46	124.47	2.32731e+06	67773.7	82990.2	85059.9
Q9H910	JPT2	0	cell periphery or cytoskeleton	4	17	40.27	1.18068e+06	117187	239187	127416
P14923	JUP	0	cell periphery or cytoskeleton	17	64	177.78	1.6761e+07	688826	1.07446e+06	746481
Q15046	KARS1	0	extracellular	7	30	71.11	3.03143e+06	146557	82061.9	163818
Q7LBC6	KDM3B	0	background	2	8	20.89	451914	3252.57	6825.48	13004.5
P41229	KDM5C	0	background	5	7	14.54	407272	5158.51		8123.88
Q14145	KEAP1	0	cell periphery or cytoskeleton	26	140	365.23	5.42579e+07	3.20749e+06	2.62441e+06	2.48109e+06
P23276	KEL	4	transmembrane	11	75	159.69	1.95832e+07	990952	833054	1.17515e+06
Q92945	KHSRP	0	background	12	67	189.7	8.31222e+06	328671	447137	362979
Q8IZA0	KIAA0319L	2	transmembrane	6	30	58.32	2.10831e+06	95300.9	91987.9	79189.6
Q12840	KIF5A	0	cell periphery or cytoskeleton	2	2	4.17	257563	6871.14	1923.09	5722.78
P10721	KIT	4	transmembrane	6	17	27.84	1.66643e+06	58291.5	56795.9	42365.1
P50748	KNTC1	0	cell periphery or cytoskeleton	6	11	15.08	475048	3579.14	15841.3	6263.19
P52294	KPNA1	0	background	4	8	19.33	582244	44309.2	30230.1	52226.5
P52292	KPNA2	0	background	9	37	94.66	5.23125e+06	289401	762314	382215
O00505	KPNA3	0	background	2	15	29.5	3.28822e+06	314965	181371	409254
O00629	KPNA4	0	background	2	16	38.62	385228	58363.8	37631.8	25167.7
Q14974	KPNB1	0	background	19	117	315.16	3.59301e+07	1.95521e+06	1.18221e+06	1.91812e+06
Q5T749	KPRP	0	cell periphery or cytoskeleton	4	8	11.75	1.41173e+06	157565	150996	46560.3
P11279	LAMP1	4	transmembrane	2	7	3.4	2.24872e+06	248705	206508	154227
P28838	LAP3	0	cell periphery or cytoskeleton	6	22	43.52	1.89278e+06	95683.3	63592.5	104732
Q9P2J5	LARS1	0	background	12	45	131	6.07988e+06	131590	74861.5	166390
Q14847	LASP1	0	cell periphery or cytoskeleton	3	12	36.94	2.38661e+06	219005	139632	252449
P13796	LCP1	0	cell periphery or cytoskeleton	13	58	131.26	5.99209e+06	225019	232854	276274
Q9H6V9	LDAH	0	cell periphery or cytoskeleton	3	12	16.83	633223	44191.7	38048.4	56750.6
P00338	LDHA	0	cell periphery or cytoskeleton	6	24	39.16	9.34051e+06	587568	671960	695924
P07195	LDHB	0	background	4	23	47.71	4.16622e+06	321749	280764	379039
P01130	LDLR	4	transmembrane	10	38	106.9	5.54463e+06	220039	210200	241071
P48357	LEPR	4	transmembrane	6	29	78.63	5.6401e+06	198124	137411	227802
O95202	LETM1	2	background	8	39	96.14	4.82502e+06	141270	187338	162335
P09382	LGALS1	1	extracellular	5	33	71.15	2.39108e+07	5.33748e+06	4.18195e+06	3.89939e+06
O00214	LGALS8	0	cell periphery or cytoskeleton	9	42	111.9	7.18428e+07	4.78257e+06	6.02454e+06	4.29819e+06
P18858	LIG1	0	background	2	6	15.67	214529	6624.84	1500.31	7299.46
Q9UGP4	LIMD1	0	cell periphery or cytoskeleton	3	7	19.6	480306	24931.1		24253.2
Q96FE5	LINGO1	3	transmembrane	4	20	49.72	2.29366e+06	137845	71165.3	149457
P49257	LMAN1	1	background	6	14	49.85	2.17358e+06	136725	65155.9	154086
Q12907	LMAN2	2	background	8	38	105.52	1.36386e+07	1.13821e+06	1.01025e+06	1.41639e+06
P02545	LMNA	0	background	2	4	10.62	422654	14384.4	7939.95	13524
Q9UIQ6	LNPEP	3	transmembrane	24	113	292.99	5.04428e+07	1.48711e+06	1.19486e+06	1.92014e+06
P36776	LONP1	0	background	4	7	8.61	743775	23274.6	18096.9	22898.8
Q8NF37	LPCAT1	2	background	2	2	4.65	172748	12135.3	14494.8	9335.35
P50851	LRBA	2	background	10	25	58.64	1.66941e+06	18593	22185.8	21096.1
Q9P244	LRFN1	2	transmembrane	17	78	206.46	1.10067e+07	539697	691552	662413
Q6PJG9	LRFN4	3	transmembrane	2	4	5.73	312164	17849.6	16890.7	22818.6
Q14114	LRP8	4	transmembrane	5	12	26.92	854605	31708	39015.2	25045.3
P42704	LRPPRC	0	background	10	28	57.53	3.77402e+06	57312.4	45397	74766.5
Q9NT99	LRRC4B	2	transmembrane	10	51	157.62	1.801e+07	991653	1.13662e+06	951063
Q96AG4	LRRC59	2	background	6	21	52.26	2.5388e+06	191523	156412	174693
Q7L1W4	LRRC8D	3	transmembrane	4	9	14.05	1.073e+06	34365.5	30754.9	36689.1
Q86X29	LSR	2	transmembrane	11	48	157.36	7.17081e+06	335070	266446	385276
P48449	LSS	0	background	7	19	48.36	2.03703e+06	93708.7	82177.4	85153.3
P09960	LTA4H	0	background	2	4	6.21	279263	10765	5708.66	15897.6
Q14766	LTBP1	0	extracellular	3	5	2.2	141072	3194.7	4532.64	3409.81
P36941	LTBR	4	transmembrane	4	27	104.94	4.60247e+06	627643	655238	797013
Q9Y383	LUC7L2	0	background	3	17	58.73	946945	50207	57112.1	57592
P20645	M6PR	3	transmembrane	3	19	65.66	1.6013e+07	1.75321e+06	996057	1.49135e+06
Q13257	MAD2L1	0	cell periphery or cytoskeleton	2	2	1.67	145795	21063.7	19335.3	14031.4
Q9UBF1	MAGEC2	0	background	3	13	15.67	1.83019e+06	288793	206793	253252
Q9UNF1	MAGED2	0	background	3	9	8.69	344567	14886.6	6323.27	16578
P55145	MANF	0	extracellular	2	2	5.7	1.57299e+06	210797	153527	184288
P27816	MAP4	0	cell periphery or cytoskeleton	9	34	74.98	3.8813e+06	111686	15944.7	118568
P28482	MAPK1	0	cell periphery or cytoskeleton	3	11	25.25	692518	39283.8	62624.8	48027.2
Q16539	MAPK14	0	background	2	6	9.67	1.72115e+06	114918	125662	176795
P56192	MARS1	0	cell periphery or cytoskeleton	12	46	136.53	5.73776e+06	211259	238296	253040
P31153	MAT2A	0	background	4	18	49.89	1.56404e+06	102778	67174.1	114667
Q68D91	MBLAC2	0	background	3	11	28.98	869507	78982.5	61779.7	70447.4
Q9NR56	MBNL1	0	background	2	5	8.96	1.28947e+06	110525	98043.5	156618
Q96N66	MBOAT7	2	background	3	6	4.79	236813	6545.35	58499.3	19112.5
P43121	MCAM	4	transmembrane	27	348	1138.39	3.50454e+08	1.63715e+07	1.32972e+07	1.70072e+07
Q96RQ3	MCCC1	0	background	18	84	219.06	1.18e+07	254140	942985	425177
Q9HCC0	MCCC2	0	background	3	5	10.04	376743	15105.8	23007.5	19788.5
P49736	MCM2	0	background	13	38	89.75	5.2145e+06	116636	53115.2	228694
P25205	MCM3	0	background	10	44	95.01	4.58634e+06	115065	137416	155182
P33991	MCM4	0	background	3	12	12.86	783846	21971.1	29101.9	23846.2
P33992	MCM5	0	background	3	6	14.53	686131	15763.4	11108.9	27431
Q14566	MCM6	0	background	13	58	178.15	1.06353e+07	271842	152329	366711
P33993	MCM7	0	background	15	62	167.23	7.19975e+06	205692	196214	260013
P40925	MDH1	0	cell periphery or cytoskeleton	3	10	27.78	1.41272e+06	100047	68654.8	117052
P40926	MDH2	0	cell periphery or cytoskeleton	18	269	851.15	2.20439e+08	1.57577e+07	1.57009e+07	1.65748e+07
P23368	ME2	0	background	4	14	29.11	1.07291e+06	61567.9	43300.7	67525.6
P08582	MELTF	3	extracellular	11	39	104.95	9.64572e+06	397524	727452	322850
Q12866	MERTK	3	transmembrane	5	26	54.62	4.72302e+06	194802	169195	188696
Q14696	MESD	0	cell periphery or cytoskeleton	2	9	14.31	380717	42888.2	30507.8	54276.9
Q08431	MFGE8	1	extracellular	13	73	229.46	2.66528e+07	1.90836e+06	1.76586e+06	2.0424e+06
O60291	MGRN1	0	background	3	15	27.76	794617	49905.3	39508.3	56847.2
Q5JRA6	MIA3	1	background	4	6	15.7	357961	3773.86	1847.84	7174.8
Q29983	MICA	4	transmembrane	3	13	46.84	4.17408e+06	386530	253345	396785
Q29980	MICB	3	transmembrane	2	20	108.07	8.54074e+06	729254	600214	771063
Q9NPA3	MID1IP1	0	cell periphery or cytoskeleton	2	6	13.09	332871	45633	73339	58394.7
Q8N108	MIER1	0	background	4	7	13.62	533399	24311.6	38964.8	40410.8
P14174	MIF	1	extracellular	2	8	18.89	1.42834e+06	475871	490985	546982
Q7Z6M3	MILR1	3	transmembrane	3	15	54.41	1.14945e+06	96977.5	64400.3	96854.8
Q14165	MLEC	2	transmembrane	4	17	34.67	812405	61646.6	36675.1	97470.8
P08473	MME	4	transmembrane	2	2	4.43	288739	11256.9	12399.2	11260.2
P51511	MMP15	2	transmembrane	2	3	0	210895	11268.7		9242.65
Q96T76	MMS19	0	cell periphery or cytoskeleton	4	11	26.58	1.13584e+06	47906.3	17332.3	44122.6
Q7L9L4	MOB1B	0	cell periphery or cytoskeleton	4	31	64.78	5.90786e+06	743358	683035	987786
Q7Z3U7	MON2	0	background	5	16	39.43	1.45401e+06	28650.7	24755.3	39908.7
Q00013	MPP1	0	cell periphery or cytoskeleton	8	36	116.49	2.61884e+07	1.47864e+06	1.05551e+06	1.67103e+06
P25325	MPST	0	background	2	3	6.06	676441	43503.6	62094.9	78482.5
O95297	MPZL1	3	transmembrane	10	112	379.92	1.78425e+08	2.75632e+07	2.20414e+07	2.67303e+07
Q9UBG0	MRC2	4	transmembrane	3	3	6.89	440950	11701.1	4694.12	17352.7
P52815	MRPL12	0	background	3	16	41.19	7.37553e+06	795983	898266	1.04773e+06
P43246	MSH2	0	background	3	4	6.69	597789	12315.8	15244.4	23813.2
P52701	MSH6	0	background	6	12	27.84	565824	8219.37	8551.42	14526
P26038	MSN	0	cell periphery or cytoskeleton	3	28	60.11	1.0486e+07	357366	327524	355702
Q04912	MST1R	4	transmembrane	2	7	15.42	557919	16439.7	16630.6	24936.1
O94776	MTA2	0	background	3	6	15.17	266196	5973.49	8299.69	11739.4
Q9Y6C9	MTCH2	1	background	2	6	13.6	575247	56473.7	33578.8	76873.6
P11586	MTHFD1	0	cell periphery or cytoskeleton	10	38	97.28	3.61534e+06	96362.1	105011	114635
Q6UB35	MTHFD1L	0	cell periphery or cytoskeleton	2	3	3.58	182404	5952.18	6442.26	4600.58
Q99707	MTR	0	background	2	8	21.63	434668	8615.03	6983.94	12262.5
Q9BRK3	MXRA8	3	transmembrane	7	21	43.21	2.39509e+06	178695	133254	129938
Q96S97	MYADM	4	transmembrane	3	8	13.13	5.80953e+06	1.27017e+06	672871	1.20933e+06
P35579	MYH9	1	cell periphery or cytoskeleton	25	112	305.61	1.22553e+07	108115	100002	163193
O14950	MYL12B	0	cell periphery or cytoskeleton	3	4	7.38	855781	116471	198135	135179
P12829	MYL4	0	cell periphery or cytoskeleton	3	6	14.87	718432	98354.5	121885	78135.7
Q9BXJ9	NAA15	0	cell periphery or cytoskeleton	3	6	3.68	698832	13211.3	17812.7	18519.3
P43490	NAMPT	0	extracellular	7	18	30.95	2.77829e+06	128920	120494	168190
P55209	NAP1L1	0	cell periphery or cytoskeleton	4	22	67.38	6.73559e+06	669414	274114	640269
P54920	NAPA	0	background	3	12	32.84	940391	80024.1	40538.6	82405.1
Q99747	NAPG	0	cell periphery or cytoskeleton	3	8	18.16	543858	36619	17712	47950.9
O43776	NARS1	0	cell periphery or cytoskeleton	5	13	32.63	1.22436e+06	50163.2	25934	79937.2
P49321	NASP	0	background	7	23	43.96	1.94361e+06	85606.4	76809.7	89382.1
O15394	NCAM2	3	transmembrane	3	5	3.74	640364	18213.2	19615.6	20828.9
Q09161	NCBP1	0	background	4	10	21.22	675526	22614.9	16297.7	36103.9
P19338	NCL	0	background	6	27	61.57	2.92113e+06	83516.4	178101	61834.7
Q68D85	NCR3LG1	1	transmembrane	8	23	68.47	5.34074e+06	395074	405811	397403
Q92542	NCSTN	3	transmembrane	7	31	64.77	1.0978e+07	702027	645751	669562
P28331	NDUFS1	0	background	3	7	17.29	747722	34740.4	18674.1	28088.6
O75489	NDUFS3	0	background	2	4	10.82	366307	28275.8	26810	32673.5
P49821	NDUFV1	0	background	2	4	7.93	455716	26036.1	18537.3	27121
Q92692	NECTIN2	3	transmembrane	20	166	585.22	1.10562e+08	1.21648e+07	1.44464e+07	6.29172e+06
Q99519	NEU1	0	cell periphery or cytoskeleton	2	8	17.25	534495	44352.7	29033.7	61595.9
Q96IV0	NGLY1	0	cell periphery or cytoskeleton	4	8	14.55	178764	5006.94	18304	5388.88
Q9UFN0	NIPSNAP3A	0	cell periphery or cytoskeleton	3	9	21.39	1.41039e+06	150136	77633.1	124846
Q9NX02	NLRP2	0	background	2	6	10.97	362776	7334.94	19389.1	6540.72
Q96D46	NMD3	0	background	3	16	34.94	820960	36345.8	35268.7	60982.9
P22392	NME2	0	cell periphery or cytoskeleton	6	25	26.31	1.25149e+07	1.00213e+06	1.04602e+06	1.30146e+06
Q13423	NNT	1	background	16	64	136.88	1.07342e+07	364163	411417	448442
Q5JPE7	NOMO2	1	background	3	8	15.23	885959	24178.7	21211.5	26927.1
P46531	NOTCH1	3	transmembrane	20	105	367.9	2.21043e+07	566476	649790	595734
P55786	NPEPPS	0	cell periphery or cytoskeleton	12	34	64.11	7.53487e+06	270178	217393	239423
Q8TAT6	NPLOC4	0	background	2	2	1.63	1.59479e+06	67056.2	119365	92464.2
Q9Y639	NPTN	3	transmembrane	6	58	124.45	1.53573e+07	1.34921e+06	973445	1.15516e+06
P04150	NR3C1	0	cell periphery or cytoskeleton	2	3	1.96	76035	3252.5	1898.99	3924.96
O43847	NRDC	1	background	3	6	13.88	833301	22571.7	37660.3	24460
Q15738	NSDHL	2	background	5	12	26.54	3.38092e+06	201302	385056	267381
Q9H0P0	NT5C3A	0	background	2	4	10.88	299163	15549.4	26081.1	23902.4
Q5TFE4	NT5DC1	0	background	8	18	40.3	1.97495e+06	127321	93235.9	126605
P04629	NTRK1	4	transmembrane	10	57	152.57	1.88351e+07	952555	946924	1.08586e+06
P80303	NUCB2	0	extracellular	5	7	12.2	1.5756e+06	81309.2	46257.4	85516.2
Q9Y266	NUDC	0	cell periphery or cytoskeleton	3	11	13.11	1.20063e+06	72862.9	91885.6	70274.7
P57740	NUP107	0	background	2	2	3.19	448678	11562.7	10433	15173.3
P49790	NUP153	0	background	4	5	10.8	352633	6688.56	9614.29	13235.9
O75694	NUP155	0	background	9	21	49.23	1.43813e+06	39030.7	20169.4	45187.7
Q92621	NUP205	0	cell periphery or cytoskeleton	16	53	122.33	5.56477e+06	72848.1	185686	89638.3
P35658	NUP214	0	background	5	12	22.06	804957	17725.8	36065	24375.7
Q9BW27	NUP85	0	cell periphery or cytoskeleton	2	4	10.26	393769	17960.7	16838.7	18468.1
Q8N1F7	NUP93	0	cell periphery or cytoskeleton	5	21	49.76	2.4121e+06	65823.7	77862.1	83638.6
P04181	OAT	0	background	7	36	90.86	7.99961e+06	470800	295096	580003
Q9NX40	OCIAD1	0	cell periphery or cytoskeleton	2	8	19.27	1.55987e+06	166260	195516	173519
Q9NTK5	OLA1	0	background	3	8	19.94	1.24268e+06	67338.7	66230.4	81602.6
O60313	OPA1	1	background	5	10	21.62	438135	2751.69	30567.6	8745
O95747	OXSR1	0	cell periphery or cytoskeleton	2	4	12.27	499348	25222.1	16133	33218.4
Q32P28	P3H1	0	extracellular	3	5	2.77	1.55155e+06	74672.1	42060.1	90282.9
P13674	P4HA1	0	background	10	40	122.95	7.76824e+06	320678	308395	440510
P07237	P4HB	0	extracellular	12	79	236.97	3.77637e+07	1.71182e+06	1.47901e+06	1.61577e+06
P11940	PABPC1	0	background	4	8	16.43	744636	33975.7	40580.1	23136.9
Q9H813	PACC1	2	background	2	6	18.56	385233	48725.8	32379.4	14043.3
P43034	PAFAH1B1	0	cell periphery or cytoskeleton	2	3	0	130223	7341.86	7709.22	7324.8
P22234	PAICS	0	cell periphery or cytoskeleton	7	23	51.05	4.63172e+06	241346	244615	287989
Q9H074	PAIP1	0	cell periphery or cytoskeleton	2	4	11.01	489588	40751.1	36641.7	33930.9
Q13177	PAK2	0	background	2	4	10.1	320538	15542.4	23599.6	22005.2
Q9NZW5	PALS2	0	cell periphery or cytoskeleton	6	10	16.37	1.11928e+06	46521.6	45221.2	51370.2
P11498	PC	0	background	16	76	190.4	1.43862e+07	284255	454841	356193
Q15365	PCBP1	0	background	7	48	108.44	1.05072e+07	1.24139e+06	893630	1.05368e+06
Q15366	PCBP2	0	background	2	28	50.4	2.94268e+06	323621	270096	370366
P05165	PCCA	0	background	9	35	76.88	5.03907e+06	187731	116576	150591
P05166	PCCB	0	background	10	22	57.2	2.71445e+06	138849	62418.7	139616
Q16822	PCK2	0	background	2	4	6	216263	7274.47	6659.11	11289.5
P22061	PCMT1	0	cell periphery or cytoskeleton	6	33	59.33	3.2387e+06	345691	538540	477307
P12004	PCNA	0	background	4	16	39.93	1.7301e+06	139081	345116	141785
Q53EL6	PDCD4	0	background	2	2	2.78	707383	26167.9		51930.3
O14737	PDCD5	0	cell periphery or cytoskeleton	2	5	14.65	249737	33866.7	41616.3	32632
O75340	PDCD6	0	background	5	15	35.18	2.74756e+06	418528	686144	339002
Q8WUM4	PDCD6IP	0	extracellular	10	52	137.56	6.16424e+06	177600	171716	227075
P30101	PDIA3	1	background	13	123	329.5	4.95679e+07	2.26969e+06	1.69556e+06	2.50482e+06
P13667	PDIA4	1	background	25	169	422.54	6.43951e+07	2.05754e+06	1.97951e+06	2.66507e+06
Q15084	PDIA6	0	cell periphery or cytoskeleton	9	58	192.09	2.30968e+07	1.44538e+06	823089	1.6038e+06
O00151	PDLIM1	0	cell periphery or cytoskeleton	5	17	53.14	2.0118e+06	171201	68666.7	231152
P50479	PDLIM4	0	cell periphery or cytoskeleton	2	7	23.39	352979	26435.6	28408.4	35630.2
Q96HC4	PDLIM5	0	cell periphery or cytoskeleton	5	19	30.27	1.35366e+06	73656.1	70947.4	79070.6
P30086	PEBP1	0	cell periphery or cytoskeleton	6	23	79.76	2.9423e+06	412077	334174	527057
P16284	PECAM1	4	transmembrane	17	92	270.56	2.97573e+07	1.19518e+06	894293	1.21982e+06
O75381	PEX14	0	background	4	11	18.57	257826	42480.8	1370.15	16768.3
O15067	PFAS	0	cell periphery or cytoskeleton	3	6	15.75	287646	8244.03	5699.88	10393.5
Q01813	PFKP	0	background	3	14	33.15	1.34321e+06	51201.8	25871.7	65550.4
P07737	PFN1	0	cell periphery or cytoskeleton	4	15	43.55	3.52429e+06	462415	557898	709201
P18669	PGAM1	0	background	2	11	29.59	1.11696e+06	104854	83779.2	115685
P52209	PGD	0	cell periphery or cytoskeleton	3	9	26.33	829916	56509.2	91898.3	29073.2
P00558	PGK1	0	cell periphery or cytoskeleton	8	32	104.56	5.81825e+06	283935	284276	312319
O95394	PGM3	0	background	2	4	9.57	298269	21061.9	34772.6
O00264	PGRMC1	1	transmembrane	3	19	50.51	1.62477e+06	218531	401496	189391
O15173	PGRMC2	2	transmembrane	6	25	64.68	4.8705e+06	578663	546572	657624
O43175	PHGDH	0	cell periphery or cytoskeleton	7	45	143.21	8.89558e+06	560974	388556	739633
Q9BTU6	PI4K2A	0	cell periphery or cytoskeleton	5	11	20.43	3.2454e+06	147536	204083	128928
Q13492	PICALM	0	cell periphery or cytoskeleton	2	7	8.45	604187	57132.6	43618.8	18508.5
P12273	PIP	0	extracellular	2	5	8.85	940968	166941	321929	33114.6
Q9GZP4	PITHD1	0	background	3	5	7.82	407359	32128.4	37680.9	52272.6
Q5JRX3	PITRM1	0	background	3	3	3.96	266123	6870.26	1266.44	9658.18
O43164	PJA2	0	cell periphery or cytoskeleton	4	11	36.01	631896	62740.4	27793	54114.4
P30613	PKLR	0	cell periphery or cytoskeleton	7	24	72.25	2.48605e+06	75955.5	155927	130439
P14618	PKM	0	background	16	73	197.01	1.95095e+07	693230	1.10774e+06	969163
Q9Y263	PLAA	0	cell periphery or cytoskeleton	2	3	10.11	243424	7723.59		7925.78
Q03405	PLAUR	2	transmembrane	8	30	46.88	1.59415e+06	146584	183000	111954
Q8NHP8	PLBD2	0	background	3	3	1.68	202083	16630.6	11087.8	11457.1
Q8IV08	PLD3	2	background	4	11	22.8	5.23455e+06	304022	517462	558166
O60568	PLOD3	0	extracellular	5	18	46.37	2.47267e+06	92448	82747	105141
Q9UIW2	PLXNA1	3	transmembrane	46	494	1371.32	2.57768e+08	4.87763e+06	3.53885e+06	4.12305e+06
O75051	PLXNA2	3	transmembrane	4	81	158.08	598249	17631.3	3889.58	6325.6
O43157	PLXNB1	2	transmembrane	11	33	101.58	3.44499e+06	87956.6	49998.9	80587.2
O15031	PLXNB2	2	transmembrane	40	316	1013.26	1.21821e+08	2.18997e+06	1.67429e+06	2.27571e+06
Q9Y4D7	PLXND1	4	transmembrane	4	11	10.2	1.24437e+06	38086.7	10464	11798.4
P29590	PML	0	background	3	7	22.09	764848	29279	10040.8	28158.9
O75439	PMPCB	0	background	4	7	14.98	964288	48071.6	49448.7	64166.9
P00491	PNP	0	background	5	9	21.44	639430	52028.4	28614.4	60254
Q8TCS8	PNPT1	0	background	8	22	29.76	2.22023e+06	60126.8	54897.3	91383.3
Q9NZ53	PODXL2	4	transmembrane	7	42	112.72	3.95347e+06	493062	385118	530913
P28340	POLD1	0	background	4	7	1.74	4.59883e+06	70993.1	250601	104706
P30876	POLR2B	0	background	5	12	26.86	404916	3220.21	8449.58	14933.6
P16435	POR	0	background	4	9	13.12	814145	37713.1	34423.5	31655.7
Q15181	PPA1	0	cell periphery or cytoskeleton	6	32	72.41	1.07497e+07	914876	804576	1.00231e+06
Q9H2U2	PPA2	0	background	4	18	30.19	1.22251e+06	92964	62807.3	63679.3
Q06203	PPAT	0	background	6	15	30.98	1.5543e+06	106568	115002	91202.8
P23284	PPIB	0	extracellular	11	89	178.39	2.57912e+07	2.27815e+06	1.75547e+06	2.07556e+06
O15355	PPM1G	0	background	11	105	369.55	2.58101e+07	1.76285e+06	1.56359e+06	2.02737e+06
Q9Y570	PPME1	0	background	4	11	22.24	824418	89704.9	72653.9	34175.2
P30153	PPP2R1A	0	background	5	15	28.61	992704	36623.5	43043.4	54395.5
P63151	PPP2R2A	0	background	5	16	45.16	1.44985e+06	57909.9	146950	84767.9
Q9UPN7	PPP6R1	0	background	5	20	66.9	1.64079e+06	99127.3	76893.3	108095
Q5H9R7	PPP6R3	0	cell periphery or cytoskeleton	5	16	24.98	830712	37804	20639	34957.8
P78395	PRAME	0	cell periphery or cytoskeleton	2	12	27.27	1.31825e+06	75462.9	110002	107673
P30048	PRDX3	0	background	6	35	80.43	1.21371e+08	1.64388e+07	1.67843e+07	1.69891e+07
Q13162	PRDX4	0	background	6	51	171.88	1.92473e+07	1.61263e+06	1.37545e+06	2.00879e+06
P30044	PRDX5	0	background	3	6	14.38	1.10543e+06	125190	58367.6	149509
P30041	PRDX6	0	cell periphery or cytoskeleton	8	36	73.07	1.23928e+07	1.04175e+06	1.46696e+06	1.10726e+06
P31323	PRKAR2B	0	background	3	5	14.77	308037	20000.5	17635.7	25478.1
P05771	PRKCB	0	background	5	22	44.31	1.55155e+06	54348.3	25592.9	71144.2
P14314	PRKCSH	0	background	14	66	190.15	2.6403e+07	2.00158e+06	1.5411e+06	2.41494e+06
P78527	PRKDC	0	background	37	91	157.14	9.29015e+06	39299.8	137504	60124
Q99873	PRMT1	0	background	6	22	53.42	1.31282e+08	8.85845e+06	8.98613e+06	9.72288e+06
O60678	PRMT3	0	background	5	17	32.25	1.94841e+06	140467	62748	104595
O14744	PRMT5	0	background	2	6	13.23	517544	26699.7	20696	27122.2
Q9UNN8	PROCR	4	transmembrane	4	15	36.57	3.21397e+06	637129	647427	508886
Q9Y520	PRRC2C	0	background	3	5	9.07	97085.7	1054.32	260.829	1478.17
Q9Y6M0	PRSS21	1	extracellular	5	16	41.35	1.02051e+07	1.44699e+06	1.15194e+06	1.5641e+06
P07602	PSAP	0	extracellular	5	18	43.99	5.87292e+06	378843	279153	363420
Q9Y617	PSAT1	0	cell periphery or cytoskeleton	3	5	7.99	550881	34105.1	54796.3	35400.6
P25786	PSMA1	0	background	2	8	21.82	928297	94910.5	54837.7	80419.9
P28066	PSMA5	0	background	3	10	37.35	1.35395e+06	163308	283196	207750
P60900	PSMA6	0	background	4	12	29.49	2.36564e+06	243996	166267	281232
O14818	PSMA7	0	background	4	15	40.59	1.23812e+06	105960	92971	95551.5
P49721	PSMB2	0	background	2	3	4.19	263986	21958.8	91387.1	18375.8
P35998	PSMC2	0	background	2	5	10.65	500467	24028.7	16166.2	25152.1
Q99460	PSMD1	0	cell periphery or cytoskeleton	3	6	13.88	442078	10370.4	8080.39	23454.1
O00231	PSMD11	0	background	2	6	16.85	4.44632e+06	254801	317767	172711
Q13200	PSMD2	0	cell periphery or cytoskeleton	2	8	1.73	889953	33723	16871.3	37098
Q16401	PSMD5	0	background	2	5	11.93	702669	35043.5	26376.7	46026.2
P61289	PSME3	0	background	2	3	5.49	687811	53489.2	57746.7	64002.2
Q15185	PTGES3	0	background	2	9	33.03	2.11464e+06	325717	192522	427369
Q9P2B2	PTGFRN	4	transmembrane	12	86	254.07	2.58541e+07	834097	865882	886798
Q13308	PTK7	3	transmembrane	16	93	293.36	2.86686e+07	913159	638578	900145
P18031	PTPN1	1	cell periphery or cytoskeleton	14	84	256.62	2.10037e+07	1.06308e+06	688950	1.25791e+06
Q06124	PTPN11	0	cell periphery or cytoskeleton	7	27	49.96	2.75522e+06	92000.1	95416	119580
Q9H3S7	PTPN23	0	cell periphery or cytoskeleton	4	8	10.22	402429	8081.28	5562.06	10306.8
P18433	PTPRA	3	transmembrane	21	96	284.14	2.68085e+07	1.07456e+06	838983	1.11368e+06
P08575	PTPRC	4	transmembrane	43	669	1861.57	5.67207e+08	1.39902e+07	1.06654e+07	1.49402e+07
P10586	PTPRF	3	transmembrane	22	120	360.26	4.17124e+07	763431	682233	671333
Q12913	PTPRJ	4	transmembrane	15	69	227.6	1.10963e+07	357296	220489	358626
Q13332	PTPRS	3	transmembrane	27	141	327.83	3.33384e+07	552415	451310	640088
Q96PZ0	PUS7	0	background	3	8	2.1	812402	47291.6	28489	15831
P15151	PVR	4	transmembrane	5	54	116.5	7.06041e+06	1.21397e+06	944227	1.21061e+06
P49023	PXN	0	cell periphery or cytoskeleton	3	8	16.12	410636	42491.8	19719.8	12260.4
P32322	PYCR1	0	background	2	12	18.89	794772	70137.4	119804	85177
Q96C36	PYCR2	0	background	3	12	26.51	649340	46699.1	95338.1	76337.1
P47897	QARS1	0	cell periphery or cytoskeleton	3	7	14.87	267370	6822.74	9589.83	10012.8
Q96PU8	QKI	0	cell periphery or cytoskeleton	2	6	13.68	709617	54219.1	44097.6	56483.9
P61026	RAB10	0	cell periphery or cytoskeleton	3	29	70.19	5.90686e+06	556806	508231	531983
Q15907	RAB11B	0	background	4	13	28.19	1.38645e+06	192688	191853	57889.1
P61106	RAB14	0	background	5	20	40.83	4.52004e+06	476926	379346	536565
P51159	RAB27A	0	background	4	16	37.36	3.54283e+06	331133	429046	441996
P61019	RAB2A	0	background	4	17	58.61	1.6636e+06	191899	119143	188808
Q9H2M9	RAB3GAP2	0	cell periphery or cytoskeleton	12	35	62.89	4.32952e+06	103809	134656	95018.3
P51148	RAB5C	0	background	2	7	4.37	726613	71105.1	64987.7	100162
P20340	RAB6A	0	cell periphery or cytoskeleton	4	18	39.47	1.23676e+06	123063	64503.1	124419
P51149	RAB7A	0	cell periphery or cytoskeleton	6	36	98.87	6.24287e+06	561242	575927	635619
P63244	RACK1	0	cell periphery or cytoskeleton	10	52	172.05	2.07228e+07	1.72689e+06	1.46183e+06	2.27543e+06
P78406	RAE1	0	cell periphery or cytoskeleton	3	11	11.01	4.49871e+07	4.39228e+06	3.64139e+06	4.19571e+06
P11234	RALB	0	cell periphery or cytoskeleton	2	6	9.47	991400	132840	73994.3	101077
P62826	RAN	0	background	4	16	42.67	4.63686e+06	491346	487506	615855
P43487	RANBP1	0	background	4	20	87.61	6.54683e+06	836537	495064	965320
P49792	RANBP2	0	background	3	3	0	132761	807.082	1299.78	1336.46
P46060	RANGAP1	0	cell periphery or cytoskeleton	4	13	29.49	648931	26042.8	38823.3	40759.9
P61224	RAP1B	0	cell periphery or cytoskeleton	4	11	25.68	1.64607e+06	262621	411907	73447.5
P54136	RARS1	0	background	3	7	11.43	666020	23349.3	17436.3	27055.5
Q16576	RBBP7	0	background	3	35	72.73	3.61617e+06	482242	394648	383780
Q9NTZ6	RBM12	0	background	2	4	0	1.32554e+06	56621.9	50544	75748.4
Q9BWF3	RBM4	0	background	4	10	13.44	645842	48393.9	53398.1	42318.1
Q9P258	RCC2	0	cell periphery or cytoskeleton	7	36	80.81	5.79529e+06	329830	307703	259974
Q8TC12	RDH11	1	background	2	6	12.43	3.20634e+06	278173	237097	245101
Q00765	REEP5	2	background	3	8	14.94	1.38164e+06	167702	494125	222185
Q9Y3B8	REXO2	0	cell periphery or cytoskeleton	2	4	8.02	430397	53327.9	50146.8	31521
P35249	RFC4	0	background	2	3	4.09	611294	32224.7	25398.9	42027.1
Q8IXI1	RHOT2	2	background	8	26	64.28	4.24339e+06	208856	181869	320228
Q8NC42	RNF149	3	transmembrane	8	21	44.83	3.34001e+06	292702	205196	265671
P13489	RNH1	0	background	6	24	68.96	4.75586e+06	301669	252420	392802
Q9HCK4	ROBO2	3	transmembrane	2	3	7.35	128569	744.722	4561.75	5850.95
Q01974	ROR2	3	transmembrane	20	108	294.98	3.12657e+07	1.29234e+06	804038	1.51872e+06
P27694	RPA1	0	background	3	13	22.2	848791	40145.4	29809.1	42486.6
P62913	RPL11	0	background	2	11	28.38	1.54142e+06	160797	215746	189935
P18621	RPL17	0	background	2	6	16.68	1.13106e+06	161580	333517	19279.4
P35268	RPL22	0	background	2	7	20.74	2.04263e+06	387859	444893	328223
P62829	RPL23	0	background	3	10	19.41	1.56363e+06	182666	281782	241798
P83731	RPL24	0	background	3	11	24.43	475510	47476.7	50279	49774.3
P46776	RPL27A	0	background	2	9	20.69	795472	84931.1	127814	97243.7
P04843	RPN1	2	background	5	16	40.53	1.49388e+06	74861.6	82000.3	50102.9
P25398	RPS12	0	background	3	20	53.09	8.85474e+06	1.39257e+06	1.28891e+06	1.60456e+06
P62249	RPS16	0	background	3	8	18.82	2.17406e+06	248259	222372	242455
P39019	RPS19	0	background	2	9	18.93	1.66684e+06	234709	119595	160929
P15880	RPS2	0	background	4	8	17.44	845549	37376.6	229255	17012.2
P62851	RPS25	0	background	3	16	39.02	2.86994e+06	422963	334283	421638
P23396	RPS3	0	cell periphery or cytoskeleton	11	53	132.01	1.94729e+07	1.62286e+06	1.15169e+06	1.64043e+06
P61247	RPS3A	0	background	3	8	21.25	617320	40491.4	67264.1	34187.9
P62701	RPS4X	0	background	3	12	20.91	711114	45835.3	53641.9	49330
P62753	RPS6	0	background	2	7	20.41	6.4299e+06	443793	573538	544042
P51812	RPS6KA3	0	cell periphery or cytoskeleton	2	7	13	391697	10541.8	24869.9	14407.5
P62241	RPS8	0	background	3	12	32.98	1.884e+06	165449	267823	232290
P46781	RPS9	0	background	6	26	59.34	6.52105e+06	667464	712566	406356
P08865	RPSA	0	cell periphery or cytoskeleton	4	16	42.39	1.00804e+06	74505.9	250159	90281.6
P23921	RRM1	0	background	8	21	55.03	8.40741e+06	79044.2	103194	595902
O95197	RTN3	0	cell periphery or cytoskeleton	3	22	65.39	1.13394e+07	3.80486e+06	3.5096e+06	158921
Q9NQC3	RTN4	1	transmembrane	12	86	399.24	4.71598e+07	1.62275e+06	1.71822e+06	1.63223e+06
Q9BZR6	RTN4R	2	cell periphery or cytoskeleton	6	25	67.83	6.02395e+06	469018	440149	379518
Q9Y265	RUVBL1	0	cell periphery or cytoskeleton	5	11	29.73	1.32557e+06	65492.4	152250	65176.6
Q9Y230	RUVBL2	0	background	3	13	31.03	680249	31894.8	44190.5	31531.5
Q96ER3	SAAL1	0	background	6	24	66.45	4.65099e+06	308473	389342	382374
Q9NTJ5	SACM1L	2	transmembrane	4	10	23.25	2.76773e+06	190692	129206	111282
Q9NSI8	SAMSN1	0	cell periphery or cytoskeleton	2	3	5.8	326296	26843.7	9696.49	26477.7
P49591	SARS1	0	cell periphery or cytoskeleton	4	7	14.3	794795	34300.8	19298	42679.1
O14828	SCAMP3	2	background	2	10	50.17	2.65546e+06	108457	1.13334e+06	330875
Q8WTV0	SCARB1	3	transmembrane	12	114	203.52	5.71965e+07	4.94312e+06	3.26061e+06	4.49218e+06
Q8NBX0	SCCPDH	1	cell periphery or cytoskeleton	5	24	54.78	4.46224e+06	326044	297591	348711
P22307	SCP2	0	background	3	12	25.94	891039	38638.9	51910.2	48479.2
P31040	SDHA	0	background	8	33	124.27	4.90431e+06	227240	181805	246922
P21912	SDHB	0	cell periphery or cytoskeleton	3	14	37.25	2.90527e+06	212617	205375	189914
P67812	SEC11A	1	background	2	3	7.17	456579	58832	40541.6	53329.8
P55735	SEC13	0	background	3	5	8.52	331443	39522.5	35071.2	51456.7
O15027	SEC16A	0	background	11	32	88.42	2.15766e+06	39221.4	42241.2	70013.3
O95487	SEC24B	0	background	7	17	35.41	1.27454e+06	65442.9	14455.1	71490.2
P53992	SEC24C	0	background	3	7	18.09	672591	26004.8	19258	26083.8
O94979	SEC31A	0	background	6	16	34.13	1.42637e+06	59891.3	47451.6	40731.6
Q9UGP8	SEC63	1	background	4	6	11.05	361462	13145.3	12227.5	12632.9
Q9NPR2	SEMA4B	2	transmembrane	9	44	110.45	1.16805e+07	651239	500940	509326
Q9C0C4	SEMA4C	4	transmembrane	18	118	287	4.48997e+07	1.78739e+06	1.65784e+06	1.87839e+06
O75326	SEMA7A	3	extracellular	9	57	113.68	9.93511e+06	499062	231416	370132
Q9NVA2	SEPTIN11	0	cell periphery or cytoskeleton	3	11	22.32	186260	9695.55	4262.95	14350.2
Q16181	SEPTIN7	1	cell periphery or cytoskeleton	4	20	33.08	1.09145e+06	61699.1	45395.2	59820.1
Q8NC51	SERBP1	0	cell periphery or cytoskeleton	5	24	56.99	2.85039e+06	169584	106866	187084
P35237	SERPINB6	0	background	4	12	31.53	763341	52477.2	29602.2	51243
P50453	SERPINB9	0	cell periphery or cytoskeleton	2	7	17.98	532102	33234.8	34333.3	37053.2
P50454	SERPINH1	0	background	10	44	137.54	1.61961e+07	942240	1.00924e+06	897618
Q01105	SET	0	background	3	12	47.32	5.90178e+06	727052	655989	678201
Q15393	SF3B3	0	background	3	5	2.17	1.08184e+06	27505	24567.8	37110.9
Q9H9B4	SFXN1	1	background	7	19	46.61	4.69876e+06	315424	592703	527397
P34897	SHMT2	0	cell periphery or cytoskeleton	14	51	119.14	1.55508e+07	696568	597575	798689
A0MZ66	SHTN1	0	cell periphery or cytoskeleton	5	9	17.78	282053	6629.3	6557.7	13193.9
P78324	SIRPA	4	transmembrane	4	26	71.93	2.1694e+06	126763	105011	145870
Q96EB6	SIRT1	0	background	2	7	18.17	480024	25916.7	7574.44	24490.8
P55011	SLC12A2	3	transmembrane	5	12	30.04	802395	23195.8	18084.2	33187.7
P53985	SLC16A1	3	transmembrane	7	55	137.5	2.64075e+07	373215	2.08776e+07	174267
P41440	SLC19A1	4	transmembrane	4	14	36.34	2.54892e+06	189637	66604.3	220573
P43007	SLC1A4	3	transmembrane	4	18	87.62	2.48492e+06	195233	451785	221706
Q15758	SLC1A5	3	transmembrane	6	29	97.37	3.69895e+07	4.67723e+06	3.89333e+06	2.96489e+06
Q8WUM9	SLC20A1	2	transmembrane	2	8	38.11	916242	53066.7	36026.9	62761.7
Q9UJS0	SLC25A13	0	background	7	16	34.99	965790	27361.8	84475	44280.3
Q9H1K4	SLC25A18	1	background	2	4	7.62	555481	31788.4	41915.6	57406.3
Q9BQT8	SLC25A21	0	background	4	13	35.21	2.65651e+06	214921	170356	245456
Q6NUK1	SLC25A24	0	background	5	16	37.14	1.22509e+06	61871	88884.7	64271.3
Q00325	SLC25A3	2	background	7	26	51.24	4.02368e+06	279567	539875	243162
P05141	SLC25A5	2	background	5	27	64.13	1.06002e+07	762777	977563	754891
P12236	SLC25A6	1	background	2	27	62.35	2.52573e+06	146023	219210	195266
P50443	SLC26A2	3	transmembrane	2	2	3.81	200401	12118.9	6214.64	13373
Q99808	SLC29A1	3	transmembrane	2	7	17.14	2.07706e+06	280091	157231	239741
Q14542	SLC29A2	3	transmembrane	3	14	47.8	2.32157e+06	364691	256599	447756
P11166	SLC2A1	4	transmembrane	5	96	269.97	2.4013e+07	3.2467e+06	2.13163e+06	2.66347e+06
P11169	SLC2A3	4	transmembrane	5	30	46.15	2.36089e+07	3.46487e+06	2.11905e+06	2.18101e+06
Q9Y6M5	SLC30A1	3	transmembrane	8	36	118.45	7.02392e+06	548672	480025	657880
L0R6Q1	SLC35A4	0	background	2	5	5.26	1.37599e+06	347297	212505	293352
Q96QD8	SLC38A2	3	transmembrane	2	6	17.62	435992	55497.6	47397.8	64025
Q8WUX1	SLC38A5	2	transmembrane	6	49	126.26	1.56914e+07	2.23467e+06	1.37967e+06	1.76462e+06
Q9ULF5	SLC39A10	2	transmembrane	5	25	64.63	5.74882e+06	278774	531546	209337
Q15043	SLC39A14	3	transmembrane	6	42	134.71	2.06001e+07	2.98701e+06	2.59283e+06	3.00929e+06
P08195	SLC3A2	4	transmembrane	31	404	957.78	6.43311e+08	3.41733e+07	3.27255e+07	3.44396e+07
Q8NBI5	SLC43A3	2	transmembrane	4	30	22.91	3.77363e+06	424852	224774	363367
Q8IWA5	SLC44A2	3	transmembrane	4	11	25.09	4.35141e+06	208676	545246	94706.1
Q9Y289	SLC5A6	4	transmembrane	5	48	100.18	7.27743e+06	1.01319e+06	539634	872023
P31641	SLC6A6	3	transmembrane	3	28	63.47	6.62767e+06	588268	665599	631980
P48029	SLC6A8	3	transmembrane	4	21	48.21	1.70482e+06	205684	159150	133214
P48067	SLC6A9	3	transmembrane	4	21	59.01	1.58275e+06	164354	166457	160092
Q01650	SLC7A5	4	transmembrane	5	72	155.2	7.68018e+07	9.68885e+06	1.21399e+07	8.71735e+06
Q92536	SLC7A6	4	transmembrane	3	35	75.46	3.62868e+06	574950	1.00067e+06	445425
P19634	SLC9A1	3	transmembrane	2	8	22.68	450377	17337.6	63728	19808.6
Q92485	SMPDL3B	0	extracellular	3	14	37.7	939120	82577.8	92898.1	90716.6
O00161	SNAP23	0	cell periphery or cytoskeleton	3	13	36.34	2.47181e+06	268120	214515	268696
Q7KZF4	SND1	0	background	11	47	125.13	4.6342e+06	100751	105931	156357
O75643	SNRNP200	0	background	2	5	7.73	410578	4930.52	4844.5	6418.25
Q96L92	SNX27	0	background	2	5	6.32	175221	14656.5	21476.8	555.256
P04179	SOD2	0	background	4	13	39.04	7.19674e+06	942930	1.25937e+06	1.03019e+06
Q99523	SORT1	2	transmembrane	13	128	366.79	1.52646e+08	6.82194e+06	7.60477e+06	6.28316e+06
Q96R06	SPAG5	0	cell periphery or cytoskeleton	3	12	23.52	417846	9839.26	4273.94	13854.4
O43278	SPINT1	1	transmembrane	8	43	99.54	7.76428e+06	536716	427017	497261
P16150	SPN	4	transmembrane	10	108	389.23	1.70129e+08	3.32269e+07	2.96407e+07	2.59518e+07
P02549	SPTA1	0	cell periphery or cytoskeleton	5	9	19.98	314164	3528.12	4186.12	2067.25
O15269	SPTLC1	1	background	3	8	24.57	881069	46502.5	37218.4	62017.3
O15270	SPTLC2	1	background	4	12	26.88	985286	46921.7	55902.7	46193.3
Q13501	SQSTM1	0	background	4	11	25.81	1.41035e+06	139141	45944.3	173755
P08240	SRPRA	0	background	2	6	6.6	243696	8557.05	8776.17	11106.2
Q9Y5M8	SRPRB	1	transmembrane	2	4	7.34	387092	29901.6	27763.6	34685.4
Q9UQ35	SRRM2	0	background	4	8	13.81	580898	3276.58	10331.5	5826.95
Q9BXP5	SRRT	0	background	2	3	1.9	273278	6674.23	8946.88	8182.45
Q07955	SRSF1	0	background	3	10	10.94	805121	54686.3	69936.8	56935.7
Q13247	SRSF6	0	background	3	5	7.4	299890	14544.3	72218.4	1728.9
P05455	SSB	0	background	4	17	37.15	1.38068e+06	55846	56771.6	70475.2
Q04837	SSBP1	0	background	5	37	94.31	1.40736e+07	1.72758e+06	1.46671e+06	2.0114e+06
P43307	SSR1	2	background	2	8	8.18	1.16654e+06	204428	196343	269427
P51571	SSR4	1	background	2	9	15.82	568429	124384	64386.8	132032
Q8IZP2	ST13P4	0	background	3	15	39.41	1.77304e+06	143043	132755	188252
P42224	STAT1	0	background	4	6	14.47	1.49057e+06	43697.3	72859.7	54987.3
P40763	STAT3	0	background	5	11	28.27	1.15777e+06	51061	26406.9	44828.6
P51692	STAT5B	0	background	4	16	33.5	2.48689e+06	100728	58758.6	117107
Q658P3	STEAP3	2	transmembrane	3	14	49.56	4.68306e+06	323031	284992	422095
P31948	STIP1	0	cell periphery or cytoskeleton	7	24	52.39	3.83664e+06	121333	167459	126771
Q9P289	STK26	0	cell periphery or cytoskeleton	6	17	28.65	1.47688e+06	81276.8	60424.4	116936
P16949	STMN1	0	cell periphery or cytoskeleton	3	7	16.63	5.11488e+06	590863	545426	593239
Q9Y3F4	STRAP	0	background	4	4	3.95	261343	31078.9	12279.3	19592.1
P53999	SUB1	0	cell periphery or cytoskeleton	2	11	29.16	2.94035e+06	451438	362360	376511
O00267	SUPT5H	0	background	5	13	22.5	557199	16628.7	12857.8	15281.8
O60506	SYNCRIP	0	background	5	25	56.46	4.64747e+06	188497	151296	170121
Q16563	SYPL1	3	transmembrane	5	42	124.18	1.16434e+07	2.75453e+06	2.77395e+06	2.32402e+06
P37802	TAGLN2	0	cell periphery or cytoskeleton	3	15	34.4	1.4693e+06	145108	141552	198079
P37837	TALDO1	0	cell periphery or cytoskeleton	2	7	16.55	2.48455e+06	176384	133640	174009
P26639	TARS1	0	cell periphery or cytoskeleton	7	24	50.87	1.85849e+06	63420.2	58732.5	65113.9
Q8TC07	TBC1D15	0	cell periphery or cytoskeleton	4	10	20.1	323213	15777.4	15448	11600
Q9BTW9	TBCD	0	cell periphery or cytoskeleton	3	5	5.47	363816	11371.4	3952.45	10696.6
A6NFQ2	TCAF2	0	cell periphery or cytoskeleton	9	31	92.59	6.9589e+06	358403	263723	369719
P17987	TCP1	0	cell periphery or cytoskeleton	9	44	100.51	4.92805e+06	173706	270128	265991
Q9Y4R8	TELO2	0	cell periphery or cytoskeleton	8	16	24.03	1.21797e+06	31135.9	87412.4	37422.3
Q9Y6I9	TEX264	0	background	3	9	14.27	529264	73620	57088.6	49600.8
P10646	TFPI	2	extracellular	2	9	29.83	763279	53680.3	100697	78251.3
Q9UP52	TFR2	3	transmembrane	14	117	286.64	3.99485e+07	2.04449e+06	1.80923e+06	1.63667e+06
P02786	TFRC	3	transmembrane	34	697	1722.5	1.62311e+09	5.28923e+07	5.39975e+07	5.73178e+07
P01137	TGFB1	1	extracellular	6	18	42.16	1.75813e+06	122796	77643.6	134866
P36897	TGFBR1	4	transmembrane	4	12	34.45	2.23487e+06	128894	209296	116042
Q03167	TGFBR3	4	transmembrane	10	43	118.22	8.83018e+06	506108	444188	413252
Q9BV44	THUMPD3	0	background	3	11	20.79	1.64034e+06	103034	66674.8	101020
O43615	TIMM44	0	background	3	10	26.29	664537	36065.8	30673.4	25144.1
Q3ZCQ8	TIMM50	1	background	4	18	43.88	2.77629e+06	228588	236248	245588
P01033	TIMP1	0	extracellular	2	8	25.05	1.84369e+06	289205	175312	267404
P29401	TKT	0	background	6	30	98.58	2.45585e+06	99641.3	105076	129504
Q9Y490	TLN1	1	cell periphery or cytoskeleton	42	162	497.57	4.67743e+07	411685	322750	759924
Q99805	TM9SF2	3	transmembrane	2	4	3.74	303230	22860.4	14533.5	15668.8
Q9HD45	TM9SF3	4	background	4	16	31.14	2.67368e+06	227652	237734	168824
Q969X1	TMBIM1	3	transmembrane	2	9	24.97	776680	223217	221824	251584
Q9NUM4	TMEM106B	3	background	2	2	5.61	256343	29848	24696.4	38787.6
Q9NV96	TMEM30A	3	transmembrane	4	17	50.98	4.4553e+06	501603	409586	460030
Q5T3F8	TMEM63B	3	transmembrane	2	5	9.99	474966	26965.4	14447.5	25374
P42167	TMPO	1	background	2	26	74.23	3.13113e+06	158301	159640	224541
Q9H8H3	TMT1A	1	cell periphery or cytoskeleton	2	5	8.31	885305	66773.2	268611	108730
Q9BVT8	TMUB1	2	transmembrane	2	10	24.02	773390	263407	190896	222788
Q96JJ7	TMX3	3	transmembrane	4	11	17.21	1.00525e+06	78446.3	66494.2	57440.5
O00220	TNFRSF10A	4	transmembrane	4	11	28.58	1.62825e+06	76780	347395	87048.7
O14763	TNFRSF10B	3	transmembrane	8	48	102.24	8.07525e+06	578108	654971	558083
P28908	TNFRSF8	4	transmembrane	11	77	173.75	1.69004e+07	1.22444e+06	906254	1.50705e+06
P41273	TNFSF9	3	transmembrane	2	8	19.13	1.16831e+06	172605	155668	178654
Q92973	TNPO1	0	cell periphery or cytoskeleton	4	20	54.53	2.78394e+06	118179	158576	147332
Q9Y5L0	TNPO3	0	background	7	19	64.4	3.11489e+06	119244	27525.9	138344
O96008	TOMM40	0	background	5	24	39.82	906139	189684	78457.9	152568
O94826	TOMM70	1	background	4	9	31.26	1.08738e+06	40333.9	29220.1	53560.3
Q5JTV8	TOR1AIP1	1	background	3	11	31.02	1.16848e+06	45910.8	47442.8	51369.7
Q12888	TP53BP1	0	background	3	7	12.02	215083	3673.76	2148.25	5211.36
P60174	TPI1	0	cell periphery or cytoskeleton	7	31	99.2	3.80077e+06	342967	450425	394629
P06753	TPM3	0	cell periphery or cytoskeleton	5	34	84.43	1.41723e+07	810836	888467	906316
P67936	TPM4	0	cell periphery or cytoskeleton	3	17	42.66	516734	35276.8	52244.6	24936.2
O14773	TPP1	0	background	3	7	20.72	1.2307e+06	116842	66156.2	162124
P12270	TPR	0	cell periphery or cytoskeleton	14	37	85.33	4.02385e+06	30400.6	31448.2	53397.3
Q12931	TRAP1	0	background	17	86	245.46	3.9557e+07	1.12838e+06	1.36319e+06	1.27891e+06
Q13263	TRIM28	0	background	23	173	469.33	2.37297e+07	1.00727e+06	767376	1.28621e+06
Q9UPN9	TRIM33	0	background	5	14	29.48	1.39612e+06	39670.2	22388.5	51643.4
Q6PJ69	TRIM65	0	background	5	11	27.61	2.02576e+06	136101	172129	119343
Q15645	TRIP13	0	background	5	21	59.12	2.75833e+06	144371	125697	221299
Q7Z2T5	TRMT1L	0	background	2	2	5.67	146684	3952.67		5935.06
Q9Y5S1	TRPV2	4	transmembrane	9	30	72.83	4.49705e+06	224896	188892	239465
Q16762	TST	0	cell periphery or cytoskeleton	2	7	11.41	368001	29878.1	29334.3	32107.5
Q6P3X3	TTC27	0	cell periphery or cytoskeleton	4	11	24.5	844360	18616.4	108150	18838.3
O95801	TTC4	0	background	2	4	5.85	847863	58803.9	46343.7	60438
Q14166	TTLL12	0	cell periphery or cytoskeleton	4	11	24.32	1.77925e+06	80521.9	73770.3	100414
Q9BQE3	TUBA1C	0	cell periphery or cytoskeleton	3	272	752.55	3.66188e+08	2.72843e+07	3.42514e+07	2.99065e+07
P68366	TUBA4A	0	cell periphery or cytoskeleton	4	258	756.27	3.08914e+07	2.33547e+06	2.60453e+06	2.58069e+06
P07437	TUBB	0	cell periphery or cytoskeleton	3	544	1524.26	1.0045e+08	8.29924e+06	1.03137e+07	7.90798e+06
Q13885	TUBB2A	0	cell periphery or cytoskeleton	4	442	1193.29	8.80579e+06	796505	521333	749273
P68371	TUBB4B	0	cell periphery or cytoskeleton	7	471	1237.65	2.62107e+08	1.95645e+07	2.07035e+07	2.45187e+07
Q9BUF5	TUBB6	0	cell periphery or cytoskeleton	6	176	459.65	2.12837e+06	128680	201374	216664
O95881	TXNDC12	0	background	5	23	55.78	2.59376e+06	539866	293642	268070
Q8NBS9	TXNDC5	0	background	6	19	32.04	4.79587e+06	358034	217516	371201
O43396	TXNL1	0	background	2	6	11.66	296478	27420.5	22183.5	37748.7
Q16881	TXNRD1	0	background	3	10	26.09	1.0844e+06	40490.8	48288.4	41584.3
Q9NNW7	TXNRD2	0	background	3	18	53.87	2.0137e+06	122981	139959	130328
Q06418	TYRO3	3	transmembrane	5	19	60.13	1.5932e+06	71294.7	43050.1	78330.6
O15042	U2SURP	0	background	2	8	11.79	154540	1145.74	4365.38	6418.26
Q16222	UAP1	0	cell periphery or cytoskeleton	2	3	6.28	138069	5083.37		6934.95
P22314	UBA1	0	cell periphery or cytoskeleton	5	13	21.21	1.43114e+06	36555.8	50468.7	53824.1
Q9UBT2	UBA2	0	cell periphery or cytoskeleton	4	11	26.69	1.04383e+06	48412.1	32137.3	57118.8
A0AVT1	UBA6	0	background	10	16	30.57	1.79403e+06	55624.8	55824.3	52009.5
Q5T6F2	UBAP2	0	background	2	4	7.73	260101	4985.62	33204.9	20050.4
P61086	UBE2K	0	cell periphery or cytoskeleton	2	4	10.39	525758	47005.5	29929.7	86003
P61088	UBE2N	0	background	2	6	14.07	787446	107368	108908	127444
Q9C0C9	UBE2O	0	background	2	8	23.18	338943	7943.76	933.621	12562.4
Q14139	UBE4A	0	background	4	10	21.08	2.19103e+06	76316.9	58963.4	75683.8
Q5T4S7	UBR4	1	cell periphery or cytoskeleton	34	114	263.71	1.05322e+07	56095.6	68782.1	88375.5
O95071	UBR5	0	background	14	35	79.96	2.40306e+06	22697.9	26933	34494.9
Q9Y5K5	UCHL5	0	background	5	11	25.44	1.25193e+06	122005	35521.7	115474
Q9NYU2	UGGT1	0	background	13	49	112.94	4.68416e+06	99902.8	107029	81807.3
Q16851	UGP2	0	cell periphery or cytoskeleton	2	7	13.98	360881	14029.6	5786.97	23891.1
Q9BZM6	ULBP1	3	extracellular	2	10	20.06	815977	145742	115676	57167.4
Q9BZM5	ULBP2	4	transmembrane	2	10	25.4	3.8052e+06	407246	351667	461613
P11172	UMPS	0	background	3	5	8.63	1.58294e+06	84985	113228	98867.1
Q70J99	UNC13D	0	cell periphery or cytoskeleton	6	24	59.4	1.61783e+06	51114.9	35833.8	58237.2
Q9H3U1	UNC45A	0	cell periphery or cytoskeleton	12	34	86.73	4.21209e+06	108381	92203.3	129529
Q8IZJ1	UNC5B	4	transmembrane	7	33	70.81	4.59223e+06	210725	159192	210180
Q9HAU5	UPF2	0	background	2	3	0	179937		4588.18	4818.02
P14927	UQCRB	0	background	3	7	11.1	346102	30178.1	151743	38073.9
P31930	UQCRC1	0	background	10	65	137.07	7.97164e+06	452071	386611	565155
P22695	UQCRC2	0	background	10	48	162.95	8.51584e+06	656634	583010	603246
P47985	UQCRFS1	1	background	2	17	35.97	2.76126e+06	343944	274504	283907
O60763	USO1	0	background	10	19	47.24	2.43081e+06	93858.8	69590.3	75711.6
Q14694	USP10	0	cell periphery or cytoskeleton	4	16	34.86	1.21004e+06	55795.4	46407.5	63703.3
P51784	USP11	0	background	5	18	44.51	1.24159e+06	41540.9	15917.8	49028.4
P54578	USP14	1	cell periphery or cytoskeleton	2	9	16.88	1.25245e+06	63642.7	34418.2	67924.5
Q9Y4E8	USP15	0	background	11	38	71.7	4.03851e+06	120423	70006	128696
Q9UPU5	USP24	0	background	12	40	72.34	2.79552e+06	31337	23175.7	40256.9
Q70CQ2	USP34	0	background	8	24	44.93	1.46195e+06	17251.4	12409.7	11333.8
Q96K76	USP47	0	background	5	10	24.24	931079	18760	5092.76	22780.7
Q86UV5	USP48	1	background	4	10	20.32	1.03089e+06	23194.4	22767.3	31474.1
Q93009	USP7	0	background	6	25	65.36	1.60009e+06	40118.8	36905.5	36882.9
Q93008	USP9X	0	cell periphery or cytoskeleton	24	51	88.68	7.58151e+06	88368.4	74550.3	108320
P51809	VAMP7	1	transmembrane	3	13	28.3	1.61185e+06	162166	186949	172038
O95292	VAPB	2	background	3	18	55.68	3.6712e+06	327243	333756	342457
P26640	VARS1	0	background	15	60	142.07	1.18649e+07	242880	311946	327741
Q6EMK4	VASN	3	transmembrane	6	35	89.19	6.01792e+06	459235	322294	441184
Q99536	VAT1	0	background	2	7	28.52	364894	38270.6	43116	27300.5
P18206	VCL	0	cell periphery or cytoskeleton	17	60	184.3	9.76625e+06	171103	170255	210692
P55072	VCP	0	background	9	22	43.97	2.71609e+06	111847	166057	47858.9
P21796	VDAC1	1	background	3	13	40.63	1.11348e+06	96472.7	90348.4	109870
P45880	VDAC2	1	background	9	52	145	2.44188e+07	2.7701e+06	1.89482e+06	3.10529e+06
Q9Y277	VDAC3	1	background	7	25	74.78	3.33608e+06	284640	174799	363441
Q8N0U8	VKORC1L1	1	background	2	7	9.83	1.26194e+06	173161	217725	241010
Q96QK1	VPS35	0	background	4	11	21.99	983001	31711.7	22744.3	39313
Q9UN37	VPS4A	0	cell periphery or cytoskeleton	2	7	10.22	858435	43217.7	44579	49233.5
Q9H7M9	VSIR	3	transmembrane	2	14	23.82	379260	44739.7	32540.7	51511.4
P23381	WARS1	0	cell periphery or cytoskeleton	5	15	35.64	1.81488e+06	108763	79708	95383.6
O75083	WDR1	0	cell periphery or cytoskeleton	2	6	10.92	455442	18880.1	20755.9	26731.8
P51811	XK	2	background	2	6	16.9	3.1945e+06	243008	208525	308328
O14980	XPO1	0	background	23	117	264.66	3.26804e+07	1.25351e+06	306859	991002
Q9C0E2	XPO4	0	background	6	19	46.98	2.50571e+06	83742	81419.9	90372.2
Q9HAV4	XPO5	0	background	14	67	148.58	6.78013e+06	182237	49006.5	228672
O43592	XPOT	0	background	4	13	30.82	607015	13614.8	23522.6	27315.9
P13010	XRCC5	0	background	5	18	37.44	1.22637e+06	39851.3	37486.2	48477.5
P12956	XRCC6	0	background	8	22	52.77	2.12088e+06	80204.3	65831.6	92723.6
P54577	YARS1	0	cell periphery or cytoskeleton	7	15	36.16	2.22115e+06	90599.5	80691.1	80028.2
P67809	YBX1	0	extracellular	2	8	23.25	1.05188e+06	136026	98051.9	68331.5
P07947	YES1	0	cell periphery or cytoskeleton	3	11	28.22	692210	40374.8	23161.7	36368.9
P62258	YWHAE	0	cell periphery or cytoskeleton	4	14	30.47	5.90295e+06	166974	689070	713677
Q7Z2W4	ZC3HAV1	0	background	6	15	46.04	1.26699e+06	31881.9	5059.85	45986.7
Q86WB0	ZC3HC1	0	background	6	15	29.21	869639	51650.1	22570.6	67437.8
Q9NUE0	ZDHHC18	1	cell periphery or cytoskeleton	4	10	31.97	1.46722e+06	148458	70060.5	147357
Q96DA0	ZG16B	0	extracellular	4	6	10.98	815695	237293	82737.9	71549.4
O75844	ZMPSTE24	1	background	2	6	10.17	1.17839e+06	81625.4	92742.8	95505.4
Q15942	ZYX	0	cell periphery or cytoskeleton	2	8	39.89	912334	71353.9	26926	96472.8
P49411		0	background	9	37	83.7	6.45293e+06	195578	685056	392430
P51805		2	transmembrane	5	121	246.32	1.68029e+06	24600.3	32586	31741.8
P53794		2	background	2	7	16.76	697285	47983.7	23615.4	49427.5
Q14160		0	cell periphery or cytoskeleton	4	6	10.33	289731	7084.41	4851.62	4947
Q16850		2	background	5	19	45.55	665103	48195.5	70390.1	25638.4
Q92616		0	background	7	11	17.42	699766	5191.1	10835.7	7643.47
Q9NR09		0	cell periphery or cytoskeleton	6	14	27.48	907226	6778.66	6449.46	10302.5

### Sheet: KASUMI1
Accession	Gene_Symbol	SPC	Location	Unique_Peptides	PSMs	Score	Average_Abundance	Abundance_Normalized_Rep1	Abundance_Normalized_Rep2	Abundance_Normalized_Rep3
Q9NRG9	AAAS	0	cell periphery or cytoskeleton	2	3	5.61	650256	49080.6	34528.6	52474.9
P49588	AARS1	0	cell periphery or cytoskeleton	5	12	27.82	1.16526e+06	12456.8	8814.64	61964
Q5JTZ9	AARS2	0	background	6	19	40.52	1.57577e+07	645759	594940	564537
P33527	ABCC1	4	transmembrane	22	88	243.51	1.72073e+07	420101	445020	354519
O15439	ABCC4	3	transmembrane	5	20	42.36	2.03728e+06	76369	41305.8	43916.6
P61221	ABCE1	0	cell periphery or cytoskeleton	4	13	30.31	4.59783e+06	171297	147053	257500
Q8NE71	ABCF1	0	background	2	2	4	498970	15343.9	14160.9	19211
Q9NUQ8	ABCF3	0	background	4	6	6.35	1.27038e+06	49336.3	31198	55845.5
Q9NUJ1	ABHD10	0	background	4	14	34.94	3.00035e+06	245380	242354	291207
P42765	ACAA2	0	background	6	27	72.67	8.43955e+06	486607	723715	662042
Q13085	ACACA	0	cell periphery or cytoskeleton	65	862	1970.99	9.83634e+08	1.28602e+07	1.48399e+07	1.18491e+07
O00763	ACACB	0	background	11	183	410.91	9.50729e+06	109357	140451	119264
P49748	ACADVL	0	background	5	9	20.01	1.3879e+06	48770	42733.2	73727
P24752	ACAT1	0	cell periphery or cytoskeleton	10	40	120.81	2.03112e+07	998620	1.00748e+06	1.69918e+06
Q9H3P7	ACBD3	0	background	2	5	17.58	177042	14222.2	3078.26	17130.9
P53396	ACLY	0	background	10	33	79.02	9.48738e+06	136446	235583	370749
Q99798	ACO2	0	background	6	12	28.34	1.67173e+06	34640.4	28278	109163
Q86TX2	ACOT1	0	background	5	14	36.4	3.04461e+06	183207	157048	277945
O00154	ACOT7	0	cell periphery or cytoskeleton	3	7	15.14	784366	45771.4	27745.1	99174
O60488	ACSL4	1	background	2	7	7.96	2.59787e+06	100322	125662	118954
Q9ULC5	ACSL5	2	background	2	2	4.36	401087	18451.6	16391	21496.9
P60709	ACTB	0	cell periphery or cytoskeleton	6	195	388.12	1.72483e+08	8.67143e+06	7.91095e+06	2.06996e+07
P12814	ACTN1	0	cell periphery or cytoskeleton	2	4	10.01	570318		11216.7	20694.8
P61160	ACTR2	0	cell periphery or cytoskeleton	3	9	24.24	1.81291e+06	76696.6	77604.8	190797
P61158	ACTR3	0	cell periphery or cytoskeleton	4	7	14.74	1.13807e+06	13547.6	18740.7	171250
O14672	ADAM10	4	transmembrane	18	125	340.91	6.4353e+07	2.09588e+06	3.21826e+06	2.64071e+06
Q13444	ADAM15	4	transmembrane	4	23	55.81	7.6446e+06	508827	436205	388971
P78536	ADAM17	4	transmembrane	13	51	130.43	8.64785e+08	3.95341e+07	3.05752e+07	2.2075e+07
Q9P0K1	ADAM22	3	transmembrane	6	31	76.37	1.58144e+06	64391.6	57669.3	59262.4
Q13443	ADAM9	4	transmembrane	7	33	81.85	1.9922e+07	735427	637693	958975
Q8IWK6	ADGRA3	3	transmembrane	3	8	14.48	1.02215e+06	22622.8	41192.4	27909.8
O60242	ADGRB3	3	transmembrane	4	8	12.46	799707	23807.2	23157.1	15589.2
P48960	ADGRE5	4	transmembrane	8	55	166.59	2.19491e+07	1.15201e+06	1.3151e+06	1.21866e+06
O94910	ADGRL1	2	transmembrane	4	19	40.36	1.27609e+06	47980.9	46875.8	24447.1
Q9HAR2	ADGRL3	1	transmembrane	2	7	15.29	505813	13207.7	15501.8	12438
Q9BRR6	ADPGK	0	extracellular	2	11	25.19	925065	109106	55575.5	143919
P08913	ADRA2A	3	transmembrane	3	18	74.28	1.70597e+06	196698	210436	185820
P30520	ADSS2	0	cell periphery or cytoskeleton	5	15	34.31	2.31002e+06	77389.5	82526.6	203769
P23526	AHCY	0	cell periphery or cytoskeleton	10	32	82.9	8.81806e+06	286337	232207	1.1093e+06
O43865	AHCYL1	0	cell periphery or cytoskeleton	5	16	31.41	1.22827e+06	61284.5	54360	69881.5
O95433	AHSA1	0	cell periphery or cytoskeleton	4	13	23.73	2.082e+06	86387.7	86579.1	221547
P02765	AHSG	0	extracellular	6	39	52.72	3.37095e+06	552223	243276	425403
O95831	AIFM1	0	cell periphery or cytoskeleton	4	11	27.64	2.00718e+06	68548.6	69190.9	126800
P54819	AK2	0	background	4	12	29.01	3.54838e+06	150981	122546	559779
Q9Y3D8	AK6	0	background	2	8	13.08	1.1438e+06	253495	146062	195462
Q92667	AKAP1	0	cell periphery or cytoskeleton	3	3	7.2	496431	27890.1	18072.8	17309.7
P14550	AKR1A1	0	cell periphery or cytoskeleton	3	4	7.02	762754	20038.7	4148.9	108466
P02768	ALB	0	extracellular	5	71	135.61	5.68833e+07	1.99348e+06	2.05286e+06	2.29339e+06
Q13740	ALCAM	4	transmembrane	11	128	334.36	3.33392e+08	1.91491e+07	2.20451e+07	1.59032e+07
Q8IZ83	ALDH16A1	0	cell periphery or cytoskeleton	5	10	23.81	476228	19045.4	12260.8	45398.9
Q3SY69	ALDH1L2	0	cell periphery or cytoskeleton	3	4	5.65	1.27644e+08	4.83693e+06	4.33257e+06	2.92077e+06
P51649	ALDH5A1	0	background	2	2	4.76	1.79487e+06	71889.7	81300.9	145034
P04075	ALDOA	0	background	6	17	53.68	1.71472e+07	191456	191172	2.59329e+06
Q9UJX6	ANAPC2	0	background	5	17	34.06	3.06606e+06	111897	102255	109038
Q9HCJ1	ANKH	3	transmembrane	3	12	25.24	3.84182e+06	335341	346533	354740
Q8IZ07	ANKRD13A	0	cell periphery or cytoskeleton	2	8	16.06	842527	51911.6	44039.2	46109
Q4KMQ2	ANO6	3	transmembrane	4	15	28.14	3.08421e+06	98795.1	146465	99614.7
P39687	ANP32A	0	background	4	37	108.8	3.34057e+07	3.76784e+06	3.67254e+06	5.52482e+06
Q92688	ANP32B	0	cell periphery or cytoskeleton	3	22	45.32	4.30377e+06	493585	454796	805124
Q9BTT0	ANP32E	0	background	4	21	55.53	9.14358e+06	1.53679e+06	1.37919e+06	1.93818e+06
P15144	ANPEP	3	transmembrane	13	48	108.77	2.33832e+07	1.11084e+06	1.03028e+06	830256
P58335	ANTXR2	4	transmembrane	5	29	69.82	1.17737e+07	688419	848034	763520
P50995	ANXA11	0	cell periphery or cytoskeleton	8	31	73.9	5.89896e+06	286867	338999	440680
P07355	ANXA2	1	extracellular	6	16	37.06	2.84808e+06	134323	91362.2	255861
P09525	ANXA4	1	cell periphery or cytoskeleton	2	5	6.83	1.52781e+06	70093.4	58588.4	144547
P08133	ANXA6	0	background	17	62	108.26	1.60461e+07	263033	463342	683530
P20073	ANXA7	0	background	3	13	26.12	3.60647e+06	244822	194383	293034
O14727	APAF1	0	background	2	3	6.37	716852	16628.8	18111	16596.4
P27695	APEX1	0	background	2	4	7.83	1.87316e+06	171367	128590	174163
Q9BZZ5	API5	0	background	2	3	5.53	7.60918e+06	406583	486582	268481
Q06481	APLP2	2	background	7	26	58.13	6.39956e+06	298491	311819	274396
Q9HDC9	APMAP	2	transmembrane	4	15	22.64	1.61385e+07	1.35401e+06	1.1664e+06	1.16554e+06
P04114	APOB	0	extracellular	5	18	26.09	3.64047e+06	23191	27142.8	20505.3
P05067	APP	3	transmembrane	10	58	163.75	2.00734e+07	832958	1.21335e+06	776909
P07741	APRT	0	background	2	4	11.12	1.41626e+06	47622.9	86410.8	332305
P10398	ARAF	0	cell periphery or cytoskeleton	3	8	18.42	1.70483e+06	77286.3	71447.4	92701.5
P48444	ARCN1	0	background	2	4	6.98	743992	40463	7762.7	58021
P18085	ARF4	0	background	2	16	36.65	3.19075e+06	299184	325278	572960
Q8N6T3	ARFGAP1	0	background	2	4	9.29	361450	23222.5	20333	32166.9
Q07960	ARHGAP1	0	cell periphery or cytoskeleton	2	2	4.03	442993	15754	16311.9	53328.3
P52565	ARHGDIA	0	background	5	14	47.95	7.0208e+06	99568.1	93044.8	1.86701e+06
P52566	ARHGDIB	0	cell periphery or cytoskeleton	2	14	42.12	1.29607e+07	318718	224249	2.77453e+06
Q92888	ARHGEF1	0	cell periphery or cytoskeleton	2	4	9.87	850456	31305	21761.9	31914
Q92974	ARHGEF2	0	cell periphery or cytoskeleton	3	10	14.65	501324	10466.2	14861.1	10864.8
Q15052	ARHGEF6	0	cell periphery or cytoskeleton	4	11	21.94	1.28106e+06	41907.5	46297.7	62848.5
Q9Y4X5	ARIH1	0	background	3	13	37.82	2.61378e+06	162156	163768	137303
Q8N2F6	ARMC10	1	background	3	3	3.95	877768	62249.8	150863	91990.9
Q6NXE6	ARMC6	0	background	3	9	23.04	3.24243e+06	294263	225034	188962
O15143	ARPC1B	0	cell periphery or cytoskeleton	2	4	17.14	1.34055e+06	9030.32	17304.2	212235
P78348	ASIC1	2	transmembrane	2	5	8.25	2.65521e+06	208413	175965	175176
Q9BXN1	ASPN	0	extracellular	2	6	12.24	444553	38147.8	41238.6	25812.3
Q8NBU5	ATAD1	0	background	4	8	17.45	1.18271e+06	83377.4	94829.4	96999.8
P31939	ATIC	0	cell periphery or cytoskeleton	3	6	15.92	1.25964e+06	21660.7	9674.22	104411
Q6DD88	ATL3	2	background	6	20	30.38	4.46023e+06	310816	343036	326039
P98196	ATP11A	2	background	2	5	6.22	381264	13944.8	12531.8	8896.85
Q8NB49	ATP11C	2	background	5	21	41.22	3.04407e+06	102411	79074.4	103652
Q9H7F0	ATP13A3	1	transmembrane	3	6	6.58	498658	18973.9	19768.7	11827.9
P05023	ATP1A1	4	transmembrane	29	357	996.29	2.67356e+08	9.8071e+06	9.65823e+06	8.38335e+06
P05026	ATP1B1	4	transmembrane	7	35	84.46	6.61353e+06	501757	630653	548317
P54709	ATP1B3	4	transmembrane	7	207	441.79	2.47217e+08	3.04239e+07	3.26051e+07	2.63039e+07
P16615	ATP2A2	1	transmembrane	15	89	235.34	1.27202e+08	5.50773e+06	4.66778e+06	3.77709e+06
Q93084	ATP2A3	1	background	5	42	116.84	2.73126e+06	71360.7	80526.3	113669
P20020	ATP2B1	2	transmembrane	6	42	121.58	1.73345e+07	501318	461360	473928
P23634	ATP2B4	3	transmembrane	4	34	101.47	2.04849e+06	61230.8	62993.6	45984.3
P98194	ATP2C1	2	background	2	12	29.96	544306	11771.5	20528.6	27146.8
P25705	ATP5F1A	0	cell periphery or cytoskeleton	10	83	205.68	5.07252e+07	1.49434e+06	1.57067e+06	3.10573e+06
P06576	ATP5F1B	1	background	16	103	282.61	5.68238e+07	2.65639e+06	2.7862e+06	4.27884e+06
P36542	ATP5F1C	0	background	2	10	17.25	1.32126e+06	52492.2	91893	158671
O75947	ATP5PD	0	background	3	9	16.59	2.6195e+06	262774	257134	445242
P48047	ATP5PO	0	background	3	10	24.58	2.25546e+06	147919	168437	328812
Q9UI12	ATP6V1H	0	cell periphery or cytoskeleton	3	3	7.1	988019	60268.8	46631.1	56117.7
O75882	ATRN	4	transmembrane	5	33	111.74	4.08033e+07	1.31374e+06	1.15909e+06	1.06915e+06
Q9UBB4	ATXN10	0	cell periphery or cytoskeleton	5	19	37.75	1.45179e+06	72540.6	63109.6	104751
P61769	B2M	2	extracellular	2	21	27.72	1.68052e+06	412346	313350	254887
P46379	BAG6	0	extracellular	5	13	36.02	699815	15234.9	28226.2	56541.6
P50895	BCAM	3	transmembrane	10	31	89.18	8.17491e+06	536616	494250	427457
O15382	BCAT2	0	background	4	17	41.72	1.91003e+06	95865.2	126492	204084
Q13873	BMPR2	4	transmembrane	10	30	63.29	3.62689e+06	108163	149135	128635
Q6PJG6	BRAT1	0	background	2	12	23.8	1.72445e+06	83237.6	97666.9	100111
P35613	BSG	4	transmembrane	12	381	1573.96	5.63589e+08	9.17693e+07	9.58036e+07	6.89163e+07
Q10588	BST1	2	extracellular	7	49	129.72	3.93836e+07	4.22428e+06	3.67822e+06	2.88427e+06
Q10589	BST2	3	transmembrane	4	22	57.8	5.32815e+06	851721	1.11772e+06	707771
Q06187	BTK	0	cell periphery or cytoskeleton	3	11	19.73	877377	35321.5	32955.1	34998.7
Q7KYR7	BTN2A1	4	transmembrane	4	22	46.17	4.66581e+06	304845	271196	251669
O00481	BTN3A1	4	transmembrane	4	18	45.41	2.81753e+06	150644	173805	147629
O00478	BTN3A3	4	transmembrane	4	16	38.23	3.11257e+06	225151	175967	176933
Q7L1Q6	BZW1	0	background	6	30	51.18	5.41667e+06	390865	267137	305961
Q9Y6E2	BZW2	0	cell periphery or cytoskeleton	4	18	28.17	3.96951e+06	165428	236158	217867
Q6UWD8	C16orf54	2	background	2	7	20.74	1.37141e+06	173007	288973	375358
Q96HA4	C1orf159	2	background	2	7	19.03	1.75547e+06	326606	321625	265772
P01024	C3	0	extracellular	2	6	13.83	925383	14225.9	12718.8	17873.8
Q9HB71	CACYBP	0	background	4	14	23.52	2.68078e+06	172976	229748	318493
P27708	CAD	0	background	42	261	643.41	1.70369e+08	5.36784e+06	2.80672e+06	2.16395e+06
P0DP25	CALM3	0	cell periphery or cytoskeleton	3	7	18.18	7.69218e+06	548430	525745	3.71035e+06
P27797	CALR	1	extracellular	10	100	316.35	5.55067e+07	3.16101e+06	3.22036e+06	5.53107e+06
O43852	CALU	0	extracellular	4	15	34.68	3.0747e+06	363284	290245	244040
Q86VP6	CAND1	0	background	12	29	63.06	5.73042e+06	67108.6	87970.1	261144
P27824	CANX	1	background	13	58	158.2	2.21267e+07	763212	1.08056e+06	1.71537e+06
Q01518	CAP1	0	cell periphery or cytoskeleton	3	13	25.74	2.53185e+06	71070.1	42809.9	247499
P07384	CAPN1	0	cell periphery or cytoskeleton	3	7	16.76	861916	14234.1	14506.5	55286.9
P04632	CAPNS1	0	cell periphery or cytoskeleton	3	23	44.75	2.12077e+06	228028	192884	382305
Q14444	CAPRIN1	0	background	3	12	31.84	3.52472e+06	185618	203785	310891
P52907	CAPZA1	0	cell periphery or cytoskeleton	2	6	16.34	967596	21951	21451.2	161149
P04040	CAT	0	background	11	61	150.21	2.55133e+07	1.26069e+06	1.2369e+06	1.5641e+06
Q13185	CBX3	0	cell periphery or cytoskeleton	5	27	66.98	9.57535e+06	1.12581e+06	942087	1.54834e+06
P45973	CBX5	0	background	3	7	14.48	1.70579e+06	206888	153073	207554
P78371	CCT2	0	background	5	18	57.2	5.35192e+06	62665.4	127009	412798
P49368	CCT3	0	cell periphery or cytoskeleton	7	31	61.59	6.61448e+06	186342	161998	456897
P50991	CCT4	0	cell periphery or cytoskeleton	6	15	32.3	6.81488e+06	95705.1	121761	590557
P48643	CCT5	0	cell periphery or cytoskeleton	6	11	14.46	2.93037e+07	1.08629e+06	1.73236e+06	1.37925e+06
P40227	CCT6A	0	cell periphery or cytoskeleton	3	9	18.24	2.96368e+06	63273.6	73041.5	245079
Q99832	CCT7	0	cell periphery or cytoskeleton	6	20	50.15	4.61547e+06	115285	88380.2	346452
P50990	CCT8	0	cell periphery or cytoskeleton	8	15	39.33	7.13556e+06	94998.2	125730	604934
Q6YHK3	CD109	3	extracellular	25	165	435.43	7.78899e+07	1.88502e+06	2.30782e+06	1.95394e+06
P41217	CD200	4	transmembrane	5	23	74.57	1.1154e+07	1.55532e+06	2.06753e+06	1.76813e+06
Q9UGN4	CD300A	4	transmembrane	4	43	143.16	3.79486e+07	7.16971e+06	6.54275e+06	4.96871e+06
Q8TDQ1	CD300LF	4	transmembrane	5	40	95.38	4.55296e+07	9.03206e+06	8.21719e+06	6.08951e+06
Q9NPF0	CD320	4	transmembrane	4	19	45.76	2.80856e+08	7.6973e+07	5.75487e+07	4.0218e+07
P20138	CD33	4	transmembrane	2	17	44.83	1.86348e+07	2.11151e+06	2.19363e+06	2.37154e+06
P28906	CD34	4	transmembrane	4	40	193.14	4.65573e+07	6.01405e+06	9.05513e+06	4.35395e+06
P11049	CD37	4	transmembrane	2	11	19.59	9.18235e+06	1.24961e+06	1.35914e+06	1.37074e+06
P28907	CD38	3	transmembrane	8	36	89.36	3.88898e+07	2.7458e+06	3.53837e+06	2.68561e+06
P01730	CD4	4	transmembrane	3	14	46.69	5.98319e+06	335677	385987	333402
P16070	CD44	4	transmembrane	12	394	906.26	3.34338e+08	2.64741e+07	2.45635e+07	1.88885e+07
P15529	CD46	4	transmembrane	4	20	46.89	9.65672e+06	1.4657e+06	1.51754e+06	878406
Q08722	CD47	4	transmembrane	4	14	34.61	1.81405e+07	3.04207e+06	2.94226e+06	2.08448e+06
P08174	CD55	3	transmembrane	7	85	248.83	7.06955e+07	5.75404e+06	7.37876e+06	5.79185e+06
P13987	CD59	3	transmembrane	4	37	94.88	1.27903e+08	3.40167e+07	4.65102e+07	2.91279e+07
Q07108	CD69	4	transmembrane	9	53	142.67	1.50864e+07	2.27482e+06	2.71124e+06	3.03615e+06
P04233	CD74	4	transmembrane	4	10	11.12	5.30294e+06	757179	86794.7	1.03365e+06
P60033	CD81	3	transmembrane	3	36	144.74	1.72981e+07	3.82073e+06	3.73958e+06	4.32683e+06
Q9UIB8	CD84	4	transmembrane	2	4	3.78	414147	48591.7	29627.4	42822.3
Q9NPY3	CD93	4	transmembrane	10	102	299.04	6.08457e+07	4.64242e+06	5.20615e+06	4.61427e+06
P40200	CD96	4	transmembrane	7	33	57.56	2.55123e+07	1.97173e+06	2.59e+06	1.58261e+06
P14209	CD99	3	transmembrane	3	54	73.31	1.79521e+06	1.21786e+06	753205	486594
Q8TCZ2	CD99L2	2	transmembrane	6	88	367.1	1.15839e+08	1.48458e+07	1.61888e+07	1.50269e+07
O75794	CDC123	0	background	4	14	26.56	818464	40845.1	78472.4	86792.3
Q16543	CDC37	0	background	4	12	26.8	1.06083e+06	56995	47254.3	81509.1
P06493	CDK1	0	cell periphery or cytoskeleton	4	35	81.76	4.7609e+06	356660	403541	381426
Q00535	CDK5	0	cell periphery or cytoskeleton	5	31	60.7	1.78074e+06	148026	162527	152842
Q00534	CDK6	0	cell periphery or cytoskeleton	7	57	120.95	2.20545e+07	1.77042e+06	1.13902e+06	1.86488e+06
Q9HCU4	CELSR2	2	transmembrane	3	5	11.92	608005	13951.3	10360.9	7250.89
P23528	CFL1	0	cell periphery or cytoskeleton	6	23	63.07	2.31816e+07	1.67854e+06	1.79218e+06	4.0055e+06
Q8WUH1	CHURC1; FNTB	0	background	2	7	20.99	676668	127303	130923	107175
Q6FI81	CIAPIN1	0	background	2	4	8.65	459754	24214	13505.5	66181.3
Q8TCG1	CIP2A	1	transmembrane	7	28	62.58	4.93411e+06	156628	157906	124748
Q7Z460	CLASP1	0	cell periphery or cytoskeleton	2	6	15.2	1.55702e+06	31191.4	22420.4	22152.3
Q9NY35	CLDND1	3	transmembrane	2	3	7.21	3.05618e+06	592889	666734	381113
Q9Y240	CLEC11A	0	extracellular	2	7	16.91	1.21381e+06	127820	86544.2	111997
Q5QGZ9	CLEC12A	4	transmembrane	4	11	22.26	4.01572e+06	295289	433460	461800
Q92478	CLEC2B	2	transmembrane	2	7	23.06	1.0118e+06	165851	165876	162841
Q9NY25	CLEC5A	3	transmembrane	3	9	22.77	2.30158e+06	474917	335233	322682
O00299	CLIC1	1	transmembrane	4	7	24.1	2.48488e+06	77775.8	91612.3	436639
Q14677	CLINT1	0	cell periphery or cytoskeleton	4	12	30.37	2.36472e+06	132935	203254	134514
P54105	CLNS1A	0	cell periphery or cytoskeleton	4	17	49.05	1.64865e+06	191995	344645	355912
O76031	CLPX	0	background	5	10	20.42	933545	31356.6	25689.5	42768.7
Q00610	CLTC	0	cell periphery or cytoskeleton	10	24	67.5	7.01708e+06	46119.8	45303.8	226829
P62633	CNBP	0	background	2	24	67	7.27043e+06	737768	706805	962726
Q96KP4	CNDP2	0	cell periphery or cytoskeleton	4	10	25.71	2.14393e+06	79234.5	49138.2	192466
Q9H8M5	CNNM2	2	transmembrane	3	10	23.35	1.02144e+06	63340.3	36321.2	30362.3
Q8NE01	CNNM3	2	transmembrane	10	52	135.38	1.11997e+07	537135	624718	535414
Q6P4Q7	CNNM4	3	transmembrane	8	44	110.09	1.33253e+07	572533	575550	589587
A5YKK6	CNOT1	1	cell periphery or cytoskeleton	4	8	13.91	949726	14650.5	8598.44	17174.2
P09543	CNP	0	cell periphery or cytoskeleton	3	7	23.73	1.52022e+06	88572.4	49915	79092.5
Q9Y2B0	CNPY2	0	background	3	13	37.63	2.91453e+06	292206	417645	409610
Q6PJW8	CNST	2	background	3	6	9.75	960805	58734	68488.3	61591.3
P21964	COMT	1	transmembrane	4	29	53.39	8.81443e+06	783476	1.12149e+06	1.23408e+06
P53618	COPB1	0	cell periphery or cytoskeleton	9	28	79.69	9.97496e+06	294494	268516	333597
Q9Y678	COPG1	0	background	6	26	65.33	6.46894e+06	210619	232641	208539
Q9UBF2	COPG2	0	background	2	8	14.72	735990	15280.5	28159.8	29597
P31146	CORO1A	0	cell periphery or cytoskeleton	5	10	23.77	4.38367e+06	97659.1	15907.6	551560
P13073	COX4I1	0	background	5	16	40.09	5.51002e+06	805481	631879	627148
P10606	COX5B	0	background	2	9	20.08	3.05863e+06	514124	432129	457181
O75976	CPD	3	transmembrane	10	35	64.08	6.23185e+06	178536	176457	132884
Q99829	CPNE1	0	background	2	5	5.46	919884	83504.4	28659.5	118698
P36551	CPOX	0	cell periphery or cytoskeleton	2	5	5.08	852349	46971.3	69093.2	44820.8
P50416	CPT1A	1	background	4	13	25.18	1.84872e+06	46596.9	62881.1	85348.6
O75390	CS	0	cell periphery or cytoskeleton	6	20	37.28	3.83857e+06	159873	210680	406351
O75534	CSDE1	0	cell periphery or cytoskeleton	3	12	25.07	871245	22924.9	16974.9	36658.4
P55060	CSE1L	0	background	13	47	110.9	1.11006e+07	302195	260924	499166
P07333	CSF1R	4	transmembrane	5	163	341.22	2.79264e+06	142341	145067	129787
P32927	CSF2RB	4	transmembrane	3	5	15.38	836531	45080	48123.5	58785.6
Q99062	CSF3R	4	transmembrane	5	22	60.26	5.32459e+06	696026	562805	537113
P41240	CSK	0	cell periphery or cytoskeleton	10	33	74.81	7.12287e+06	301982	398451	446893
Q7Z407	CSMD3	3	transmembrane	7	14	28.84	1.80383e+06	30299.5	29022.8	28800.6
O95196	CSPG5	3	transmembrane	2	5	13.14	1.89681e+06	246451	270529	169811
P17812	CTPS1	0	cell periphery or cytoskeleton	4	11	28.76	1.5215e+06	28222.8	41765.3	127033
Q8TB03	CXorf38	0	background	2	4	9.98	602934	27754.6	33762.6	54264.8
P00387	CYB5R3	0	cell periphery or cytoskeleton	2	8	23.6	5.59622e+06	532875	464437	569461
P47756	Capzb; CAPZB; LOC111154622	0	cell periphery or cytoskeleton	7	29	65.01	6.63134e+06	437053	361185	733097
Q14118	DAG1	3	transmembrane	8	57	162.49	5.19823e+07	2.5231e+06	2.44541e+06	1.85154e+06
Q8NCG7	DAGLB	2	transmembrane	2	9	29.89	1.84418e+06	68702	114411	138377
P14868	DARS1	0	background	6	9	23.27	1.67146e+06	21180.1	13561.3	143272
Q9UJU6	DBNL	0	cell periphery or cytoskeleton	3	8	18	1.19226e+06	43504.9	24563.5	137055
Q9Y4B6	DCAF1	0	background	7	17	37.54	2.15786e+06	60108.5	54621.3	45301.1
Q8N8Z6	DCBLD1	3	transmembrane	8	32	107.28	5.71167e+06	167417	254425	336398
Q96PD2	DCBLD2	3	transmembrane	3	12	33.37	1.27222e+06	54839	55546.5	87549.8
Q13561	DCTN2	0	cell periphery or cytoskeleton	2	3	7.18	443544	16263.4	15096.6	49232.9
Q7Z4W1	DCXR	0	cell periphery or cytoskeleton	4	11	25.01	2.63407e+06	199349	199626	400640
Q16531	DDB1	0	background	3	6	13.56	1.13702e+06	15500.6	8914.73	69682.3
P39656	DDOST	0	background	4	10	20.26	2.19981e+06	134168	136852	252911
Q92841	DDX17	0	background	3	8	17.95	1.15161e+06	25333.3	28503.7	76828.6
O00148	DDX39A	0	background	3	11	18.34	2.78829e+06	178381	152927	177315
O43583	DENR	0	background	3	7	12.89	1.31072e+06	94021.7	109315	277432
Q8TB45	DEPTOR	0	background	4	12	22.2	3.47527e+06	227272	188299	207878
Q7Z3D6	DGLUCY	0	background	2	5	12.29	871992	35628.6	52283.7	57285.2
O43143	DHX15	0	background	4	5	11.68	1.12882e+06	18728.1	24322.3	63321.4
O60610	DIAPH1	0	cell periphery or cytoskeleton	3	5	9.45	212524	2542.97	3649.44	6830.12
Q9Y2L1	DIS3	0	background	2	2	4.74	618552	17155.2	14200	19881.7
P10515	DLAT	0	background	2	3	0	1.16987e+06	59859.2	39211.6	82082
P09622	DLD	0	background	5	24	60.02	1.1066e+07	299511	614364	867394
P36957	DLST	0	background	2	10	31.64	1.3243e+06	65382.7	69524.9	117006
Q86Y56	DNAAF5	0	background	5	22	15.99	4.86942e+06	164655	192990	191396
P31689	DNAJA1	0	cell periphery or cytoskeleton	3	9	16.52	9.1798e+06	707116	565282	618719
P25685	DNAJB1	0	background	3	7	10.52	833621	22472.1	29171	91738.5
Q8WXX5	DNAJC9	0	cell periphery or cytoskeleton	2	2	4.35	487848	23530	32950.5	50568.2
P49184	DNASE1L1	0	background	2	16	46.89	2.40336e+06	228921	308416	327587
O00429	DNM1L	0	background	4	13	25.96	1.50978e+06	70332.2	45011	46634.5
Q99704	DOK1	0	background	3	12	32.12	1.6095e+06	132280	105931	103911
Q9UHL4	DPP7	0	extracellular	3	7	15.28	645256	42888.1	14925.8	68913.3
Q08554	DSC1	4	transmembrane	5	13	36.1	2.32927e+06	155903	90312.9	62600.4
Q02413	DSG1	2	transmembrane	4	8	20.7	674824	27084.4	36263.9	35579
P15924	DSP	0	cell periphery or cytoskeleton	6	22	37.84	1.97076e+06	22075.9	17647.1	9481.84
P60981	DSTN	0	cell periphery or cytoskeleton	2	2	3.36	1.0247e+06	116762	81802.4	155401
P33316	DUT	0	cell periphery or cytoskeleton	4	13	19.96	3.20109e+06	214778	236162	673929
Q14204	DYNC1H1	0	cell periphery or cytoskeleton	54	183	416.36	4.73075e+07	236350	252612	309738
Q9Y6G9	DYNC1LI1	0	cell periphery or cytoskeleton	3	5	9.03	442176	3247.66	14977.4	39848.7
P63167	DYNLL1	0	cell periphery or cytoskeleton	2	5	16.77	773770	24228.2	339257	226672
O95905	ECD	0	background	2	6	6.2	688126	35982.4	35160.7	35352.9
P42892	ECE1	4	transmembrane	3	23	75.02	2.68678e+06	80754	146240	112845
Q13011	ECH1	0	background	5	19	49.46	4.95806e+06	329001	425720	413362
Q16610	ECM1	0	extracellular	3	12	28.63	1.40509e+06	61758.8	69871.8	104450
O43854	EDIL3	0	extracellular	4	14	26.04	3.80483e+06	235839	240268	246799
Q15075	EEA1	0	background	16	46	94.54	6.02878e+06	92207.4	74010.5	87191.9
Q05639	EEF1A2	0	background	4	24	52.56	5.21427e+07	2.39562e+06	1.49928e+06	5.49101e+06
P24534	EEF1B2	0	background	5	22	62.59	7.86268e+06	668465	694273	1.37722e+06
P29692	EEF1D	0	background	7	28	105.87	1.10711e+07	423522	452432	1.58533e+06
P26641	EEF1G	0	cell periphery or cytoskeleton	6	22	53.32	9.51464e+06	337748	295297	1.03386e+06
P13639	EEF2	0	cell periphery or cytoskeleton	16	72	183.72	6.75676e+07	1.35285e+06	1.35019e+06	2.9827e+06
P98172	EFNB1	4	transmembrane	4	27	84.76	1.32378e+07	1.07066e+06	1.20707e+06	1.15078e+06
P52799	EFNB2	4	transmembrane	4	16	27.18	2.37129e+06	207651	261060	229861
Q15029	EFTUD2	0	background	3	5	11.9	1.75218e+06	37916.4	38202.2	89424.1
Q9UHF1	EGFL7	0	extracellular	4	40	86.64	3.26727e+06	450818	373785	281382
Q13144	EIF2B5	0	background	6	16	38.12	5.12001e+06	276056	208106	293764
P05198	EIF2S1	0	background	8	24	46.53	5.39555e+06	240186	342237	450662
P41091	EIF2S3	0	cell periphery or cytoskeleton	3	7	10.36	650142	14482.6	32250.2	56056
P55884	EIF3B	0	background	5	15	32.12	2.14668e+06	41259.2	48183.5	127263
B5ME19	EIF3CL	0	background	3	6	14.09	483124	1573.83	10441.2	25494.3
O15371	EIF3D	0	background	2	7	19.85	742094	26847.7	24363.6	54360.5
P60228	EIF3E	0	cell periphery or cytoskeleton	3	5	11.03	793614	33424.9	37151.5	54573.7
O00303	EIF3F	0	background	4	10	22.56	2.39491e+06	184034	209615	450148
O75821	EIF3G	0	background	3	11	36.21	2.34403e+06	89742.9	103700	289193
O15372	EIF3H	0	background	2	6	6.1	486215	16571.3	19431.4	56509.3
O75822	EIF3J	0	background	4	27	61.85	1.089e+07	1.11126e+06	851609	1.15645e+06
Q7L2H7	EIF3M	0	background	2	2	3.96	1.03975e+06	67991.6	75867.3	75385.6
P60842	EIF4A1	0	cell periphery or cytoskeleton	5	24	59.71	8.59213e+06	257242	246326	949130
P38919	EIF4A3	0	background	5	10	18.3	1.76371e+06	15052	29908.8	203763
Q04637	EIF4G1	0	background	4	11	30.17	1.44159e+06	29874.7	17709.5	41508.4
P55010	EIF5	0	cell periphery or cytoskeleton	4	21	47.45	5.56339e+06	229403	266381	389743
Q6IS14	EIF5AL1	0	cell periphery or cytoskeleton	2	3	4.46	1.0702e+06	115775	121651	266328
A8MWY0	ELAPOR2	3	transmembrane	11	28	74.08	5.95586e+06	179723	251391	206090
Q5R3F8	ELFN2	3	transmembrane	7	24	32.12	3.41704e+07	1.3411e+06	1.85616e+06	1.80269e+06
Q6PCB8	EMB	2	background	6	31	80.06	2.88134e+07	3.4568e+06	3.40681e+06	2.98918e+06
P17813	ENG	4	transmembrane	15	142	370.23	1.71824e+08	1.61042e+07	1.59881e+07	1.50332e+07
P06733	ENO1	0	cell periphery or cytoskeleton	12	64	175.1	4.99089e+07	818238	1.13412e+06	4.57642e+06
P49961	ENTPD1	4	transmembrane	5	20	54.45	7.11251e+06	397243	589538	597742
P11171	EPB41	0	cell periphery or cytoskeleton	3	4	9.29	8.00156e+06	176449	195382	307838
O43491	EPB41L2	0	cell periphery or cytoskeleton	6	9	16.28	1.06779e+06	7263.27	22355.7	41981.5
P16422	EPCAM	4	transmembrane	5	45	159.96	4.58985e+07	3.2947e+06	4.30006e+06	4.65485e+06
P29323	EPHB2	3	transmembrane	12	72	206.28	2.36213e+07	782377	794887	728331
P54753	EPHB3	3	transmembrane	18	97	273.32	3.3065e+07	1.06919e+06	1.28386e+06	1.16268e+06
O15197	EPHB6	4	transmembrane	3	3	5.08	712616	19974.3	43093.2	29831.8
P07099	EPHX1	1	background	2	4	5.26	596247	36977.8	45033.5	40307.1
P07814	EPRS1	0	background	4	8	18.55	1.03769e+06	14603.5	9988.14	26830.8
P42566	EPS15	0	cell periphery or cytoskeleton	17	60	130.61	9.61404e+06	333157	312308	425427
Q9NZ08	ERAP1	1	transmembrane	8	27	45.07	3.03122e+06	90549.7	73360.7	133052
Q6P179	ERAP2	1	background	2	3	1.99	571825	25023.3	16518.3	18423.1
P50548	ERF	0	background	2	4	8.03	181860	14120.5	12113.5	13836.8
Q9Y282	ERGIC3	1	background	2	6	4.9	403741	36118.6	15098.3	57851.4
Q96HE7	ERO1A	0	extracellular	5	21	45.59	3.06721e+06	169291	159640	202134
P30040	ERP29	1	cell periphery or cytoskeleton	6	22	55.09	1.31908e+07	908038	620875	1.81206e+06
Q9BS26	ERP44	1	background	6	23	53.68	4.50996e+06	327339	289069	398962
Q96AP7	ESAM	4	transmembrane	6	44	199.77	1.87337e+07	1.68977e+06	2.18377e+06	2.46884e+06
P10768	ESD	0	cell periphery or cytoskeleton	4	10	23.62	1.82126e+06	14565.6	106908	313988
Q9BSJ8	ESYT1	2	background	6	32	106.88	7.20885e+06	216715	249751	275979
A0FGR8	ESYT2	2	transmembrane	6	16	37.76	8.70803e+06	231981	194145	358033
P62495	ETF1	0	background	4	13	17.58	1.08554e+06	60346.8	38012.7	87148.2
P13804	ETFA	0	background	2	4	8.34	1.44752e+08	1.52127e+07	1.41502e+07	8.35121e+06
P38117	ETFB	0	background	5	13	26.48	1.87951e+06	80160.2	90518.8	279787
P34910	EVI2B	4	transmembrane	5	27	85.57	1.00296e+07	1.29894e+06	1.34021e+06	958633
Q01844	EWSR1	0	background	2	5	11.6	947703	31012.9	13938.9	96814.2
P00742	F10	1	extracellular	4	208	400.59	2.69747e+08	1.63755e+07	1.45707e+07	1.54068e+07
Q9Y624	F11R	4	transmembrane	10	136	291.81	3.84171e+07	4.31502e+06	4.61885e+06	3.41521e+06
P25116	F2R	4	transmembrane	4	20	42.49	2.46983e+06	323927	297382	327316
P12259	F5	0	extracellular	11	43	80.81	3.21829e+07	615698	582335	556825
P00740	F9	0	extracellular	3	94	68	1.82646e+08	1.54137e+07	1.1026e+07	1.40643e+07
Q01469	FABP5	0	extracellular	4	13	33.68	4.63877e+06	107366	182379	1.26966e+06
O95864	FADS2	2	transmembrane	2	4	2.58	698093	48859.3	70885.5	59527.4
P16930	FAH	0	cell periphery or cytoskeleton	2	6	11.51	1.03374e+06	63886.5	21882.7	162784
Q5VUB5	FAM171A1	3	transmembrane	15	61	168.18	1.38178e+07	555929	619346	726502
A8MVW0	FAM171A2	2	background	8	39	134.25	8.53889e+06	485898	521702	412022
Q6P995	FAM171B	2	background	3	8	16.72	414881	15729.7	19941.2	14501.9
Q9H0X4	FAM234A	1	transmembrane	3	26	58.65	1.96633e+07	1.59623e+06	2.28798e+06	1.53769e+06
Q9NSD9	FARSB	0	background	3	4	4.5	834647		18717.2	45774.7
P25445	FAS	3	transmembrane	4	26	59.37	6.41556e+06	461525	510803	451025
P49327	FASN	0	cell periphery or cytoskeleton	40	200	563.76	7.9182e+07	900508	1.08383e+06	1.50351e+06
P12314	FCGR1A	4	transmembrane	3	9	18.65	3.02255e+06	239975	326454	255257
P12318	FCGR2A	4	transmembrane	3	34	90.08	2.74498e+06	355995	433573	462450
P55899	FCGRT	4	transmembrane	2	14	44.52	1.64334e+06	192441	199766	149907
P37268	FDFT1	0	background	5	19	47.4	5.22646e+06	355348	432167	395345
P39748	FEN1	0	background	3	8	22.22	1.23045e+06	14490.1	5949.79	170988
P16591	FER	0	cell periphery or cytoskeleton	2	4	6.68	464755	14448.3	10866.4	16483.6
Q86UX7	FERMT3	0	cell periphery or cytoskeleton	6	22	64.66	4.60368e+06	131340	121240	306937
Q5JSP0	FGD3	0	cell periphery or cytoskeleton	7	16	22.6	1.14871e+06	47786.3	31907.5	74912.7
P11362	FGFR1	4	transmembrane	3	24	49.59	1.80414e+06	133614	44138.4	86607.7
P02679	FGG	1	extracellular	2	7	8.53	3.71217e+06	87198.4	149459	438862
P07954	FH	0	background	8	35	86.03	1.50696e+07	952561	870823	907862
Q02790	FKBP4	0	cell periphery or cytoskeleton	6	14	26.34	3.53903e+06	39891.1	36124.2	342067
Q14318	FKBP8	2	background	4	14	47.62	3.12449e+06	205403	259206	287926
P21333	FLNA	0	cell periphery or cytoskeleton	13	44	92.49	7.01487e+06	35272.3	53253.2	145185
O75369	FLNB	0	cell periphery or cytoskeleton	29	85	180.73	1.67266e+07	172512	167856	262994
P36888	FLT3	4	transmembrane	10	208	434.55	3.40584e+06	126725	175806	112347
Q9Y5Y0	FLVCR1	4	transmembrane	3	13	32.18	1.39854e+06	100113	184023	173476
Q9HA64	FN3KRP	0	background	2	9	10.4	683863	26885.8	61971.5	75510
O94915	FRYL	0	cell periphery or cytoskeleton	10	19	29.35	3.55615e+06	55049.8	43516.6	40566.4
Q16658	FSCN1	0	cell periphery or cytoskeleton	2	7	15.55	3.54275e+06	100037	79019.7	327961
P51114	FXR1	0	background	2	7	5.47	1.17015e+06	51768	38923.8	49580.6
Q14332	FZD2	4	transmembrane	2	12	30.71	3.18037e+06	281428	161268	242434
O60353	FZD6	2	transmembrane	5	19	41.55	1.58557e+06	46831.8	58070.4	117111
Q13283	G3BP1	0	cell periphery or cytoskeleton	2	5	4.64	220722		9082.37	19870.9
O14976	GAK	0	cell periphery or cytoskeleton	5	20	46.53	3.19112e+06	86270.9	86524.2	84381.1
P51570	GALK1	0	cell periphery or cytoskeleton	4	11	29.75	2.81712e+06	154907	148465	371021
Q10472	GALNT1	1	transmembrane	9	50	123.2	1.92188e+07	934005	1.07841e+06	983067
Q86SF2	GALNT7	1	background	3	6	10.16	1.20242e+06	46525.4	29214.3	73693.1
Q14697	GANAB	0	background	12	50	117.92	4.10463e+07	1.07653e+06	1.01058e+06	2.21317e+06
P04406	GAPDH	0	cell periphery or cytoskeleton	9	37	112.58	3.06375e+07	598847	349510	5.23929e+06
Q14C86	GAPVD1	0	cell periphery or cytoskeleton	4	12	16.74	1.20566e+06	28793.1	19754.1	35444.6
P41250	GARS1	0	extracellular	2	5	12.37	921683	16780.6	15044.5	49517.4
P22102	GART	0	cell periphery or cytoskeleton	7	20	49.21	5.40244e+06	103283	106421	252522
P50440	GATM	0	background	2	6	8.9	621144	26054.7	26982.4	49274.3
Q04446	GBE1	0	cell periphery or cytoskeleton	2	5	8.68	1.45751e+06	34016	31942.1	109499
Q92947	GCDH	0	background	2	6	8.95	1.26463e+06	44080.8	83964.7	90314.8
P50395	GDI2	0	cell periphery or cytoskeleton	5	9	17.88	1.39076e+06	11693.7	11930.2	153793
Q8TEQ6	GEMIN5	0	background	4	9	20.66	758280	14071.5	18399.7	15035.8
Q96RP9	GFM1	0	background	2	4	8.66	453688	7090.43		23894.4
Q06210	GFPT1	0	cell periphery or cytoskeleton	3	6	7.34	400527	6838.15	3701.62	25555.7
O75223	GGCT	0	cell periphery or cytoskeleton	2	8	19.73	1.11591e+06	120589	59013.7	218577
P36268	GGT2P	1	background	4	22	50.55	5.99449e+06	309836	421059	401960
Q92896	GLG1	1	transmembrane	4	10	23.82	1.17463e+06	28996.8	25778.4	22782.7
O76003	GLRX3	0	cell periphery or cytoskeleton	3	7	15.02	519106	19684.8	21201.3	63649.7
O94925	GLS	0	background	4	13	42.75	2.72717e+06	157053	123947	143406
P00367	GLUD1	0	background	16	93	233.9	4.64998e+07	2.13623e+06	2.30266e+06	2.28704e+06
Q9UKD1	GMEB2	0	background	3	4	4.4	663539	51050.1	32946.5	81927.1
P49915	GMPS	0	background	7	17	37.42	3.80741e+06	95866.9	111456	223384
P04899	GNAI2	0	cell periphery or cytoskeleton	4	34	77.9	9.13725e+06	538121	504156	818303
P50148	GNAQ	0	cell periphery or cytoskeleton	4	6	10.06	855974	64865.1	49049.8	64537.6
Q5JWF2	GNAS	0	cell periphery or cytoskeleton	3	14	29.62	698913	16407.7	18645.9	42722
P62873	GNB1	0	cell periphery or cytoskeleton	4	9	20.93	1.37708e+06	79428	96347.5	235030
P62879	GNB2	0	cell periphery or cytoskeleton	2	6	14.69	1.82151e+06	187815	114520	280540
Q9Y223	GNE	0	cell periphery or cytoskeleton	3	6	11.49	667438	28607.7	36296.4	25374.2
O15228	GNPAT	0	background	4	10	22.42	2.33736e+06	122359	104497	107493
P46926	GNPDA1	0	cell periphery or cytoskeleton	4	7	10.63	1.14682e+06	5498.56	38928.8	206726
Q08378	GOLGA3	0	background	2	2	4.38	417342	6688.23	6602.71	7975.22
F8WBI6	GOLGA8N	0	cell periphery or cytoskeleton	2	3	5.78	970589	55819.6	48835.5	34801.3
Q8NBJ4	GOLM1	1	transmembrane	3	8	16.05	972106	81859	41347.9	52206.2
P00505	GOT2	0	cell periphery or cytoskeleton	10	56	141.07	2.3144e+07	1.19902e+06	1.40454e+06	1.64682e+06
Q99795	GPA33	3	transmembrane	6	47	147.26	3.40827e+07	3.95434e+06	4.25449e+06	3.66816e+06
Q6NUI2	GPAT2	1	background	2	5	12.51	685660	21595.2	31502.4	36103.9
Q8N158	GPC2	1	extracellular	4	26	56.83	1.49566e+06	96465.7	75602.5	86165.1
O75487	GPC4	2	transmembrane	14	52	114.88	1.04174e+07	335636	875427	599746
P43304	GPD2	0	background	6	18	45.41	9.59122e+06	538821	315162	275403
P06744	GPI	0	transmembrane	5	8	15.97	3.0497e+06		6090.33	259621
Q86YR5	GPSM1	0	background	2	3	3.47	387778	17231.3	12810.7	15856.7
P07203	GPX1	0	background	3	10	20.56	2.17515e+06	248506	419186	422164
P36969	GPX4	0	background	2	4	8.16	527679	31139	34919.6	75848.2
P62993	GRB2	0	cell periphery or cytoskeleton	3	17	44.49	4.00148e+07	2.02222e+06	3.85838e+06	4.55553e+06
P25098	GRK2	0	background	3	12	12.1	6.60944e+06	212624	203732	275382
Q9BQ67	GRWD1	0	background	3	8	25.55	5.9723e+06	804109	641703	550686
P57764	GSDMD	0	transmembrane	5	16	37.11	3.56516e+06	335488	272705	395753
P15170	GSPT1	0	background	2	5	13.01	1.17933e+06	53677.3	51905.9	81385.4
P00390	GSR	1	cell periphery or cytoskeleton	3	7	16.97	821685	36574.1	34964.5	64682.3
P09211	GSTP1	0	background	5	14	38.58	1.03181e+07	487895	463140	2.90497e+06
P78347	GTF2I	0	background	6	9	15.39	4.45891e+06	170528	128288	93469.5
Q9UKN8	GTF3C4	0	background	4	12	8.38	495230	16965.1	15885.8	15514.4
Q8WW33	GTSF1	0	background	3	19	39.58	3.8601e+06	614756	749516	553324
P08236	GUSB	0	background	4	9	7.52	1.28967e+07	786223	892490	818188
P16403	H1-2	0	background	4	11	22.82	893696	133454	38988.6	80215.1
Q16836	HADH	0	background	2	11	17.61	3.00062e+06	227495	249600	319139
P40939	HADHA	0	background	5	12	28.61	2.89132e+06	63649.8	72327.1	144746
P55084	HADHB	0	background	2	8	17.76	1.60601e+06	79975.7	52446.2	138657
O14929	HAT1	0	background	4	14	14.54	2.97203e+06	180244	141339	263635
P69905	HBA1; HBA2	0	background	6	78	207.31	6.46881e+07	9.22387e+06	1.5826e+07	1.57426e+07
P51610	HCFC1	0	background	2	4	8.32	399619	8719.43	7057.18	19559.5
P14317	HCLS1	0	cell periphery or cytoskeleton	6	23	72.25	3.01184e+06	93082.7	134112	280962
P51858	HDGF	0	extracellular	8	32	79.63	4.46568e+06	264171	215370	592446
Q00341	HDLBP	0	background	6	14	28.06	774925	13074	10714.1	17605
Q6AI08	HEATR6	0	background	4	6	10.44	626563	26938.8	17780.4	23585.7
P06865	HEXA	0	background	2	3	4.27	762052	44209	42951.5	67971.6
Q9BTY7	HGH1	0	cell periphery or cytoskeleton	2	3	7.89	294009	17267	26447.3	26716.9
O14964	HGS	0	background	2	4	8.86	423329	6773.81	8642.99	34115.8
P19367	HK1	0	background	4	8	13.85	609983	20962.7	10529.5	23408.7
P52789	HK2	0	background	7	19	51.26	3.78809e+06	102117	98680.5	140396
P01889	HLA-B	4	transmembrane	2	121	344.54	9.6929e+07	7.86226e+06	9.52174e+06	6.95412e+06
P04440	HLA-DPB1	4	transmembrane	2	6	13.3	755383	110738	69476.8	91678.8
P13747	HLA-E	4	transmembrane	2	25	65.41	602780	45288.5	63444.4	55665.1
Q8TCT9	HM13	2	background	6	40	63.6	3.44727e+06	424697	506647	469858
P09429	HMGB1	1	extracellular	4	68	220.06	1.17391e+08	1.069e+07	1.24803e+07	1.3301e+07
P26583	HMGB2	0	extracellular	4	47	127.25	2.03284e+07	1.94752e+06	2.23035e+06	1.71026e+06
O15347	HMGB3	0	background	3	12	30.24	5.73967e+06	553901	552621	642002
P30519	HMOX2	0	background	7	41	109.64	1.11107e+07	921055	890590	955547
P09651	HNRNPA1	0	background	3	6	0	1.23874e+06	43871.9	36631	178835
P22626	HNRNPA2B1	0	extracellular	5	17	33.07	1.14797e+07	937389	798528	1.19843e+06
P07910	HNRNPC	0	background	4	11	27.72	1.21138e+07	1.01463e+06	749756	804036
O14979	HNRNPDL	0	background	3	12	30.59	4.77674e+06	166805	99868.2	490628
P52597	HNRNPF	0	background	5	20	45.1	6.49561e+06	513760	613996	555978
P31943	HNRNPH1	0	background	3	11	13.12	1.42353e+06	96897.4	108929	98174
P61978	HNRNPK	0	background	9	54	119.81	9.70106e+06	360756	352410	835474
Q00839	HNRNPU	1	cell periphery or cytoskeleton	6	18	52.12	3.53655e+06	66999.4	65004.2	184116
Q1KMD3	HNRNPUL2	0	cell periphery or cytoskeleton	6	11	23.6	1.96727e+06	107791	32180.5	83812.6
P00492	HPRT1	0	cell periphery or cytoskeleton	2	6	18.16	1.76768e+06	112843	101123	311281
Q9Y251	HPSE	0	extracellular	3	6	11.02	1.24137e+06	65350.6	66816.7	95872.8
Q86YZ3	HRNR	0	background	2	4	0	51214.2	1697.48	755.975	2052.53
Q99714	HSD17B10	0	background	6	14	29.07	3.17544e+06	167195	165938	706101
P51659	HSD17B4	0	background	4	11	31.53	2.2445e+06	96944.6	80713.4	99580.8
P07900	HSP90AA1	0	background	19	310	862.95	3.71604e+08	1.0317e+07	1.07947e+07	1.71456e+07
P08238	HSP90AB1	1	extracellular	13	244	628.48	5.91371e+07	1.42826e+06	1.50585e+06	2.92398e+06
P14625	HSP90B1	0	cell periphery or cytoskeleton	24	208	479.98	1.78015e+08	4.79291e+06	4.29195e+06	6.90986e+06
P0DMV9	HSPA1B	0	cell periphery or cytoskeleton	3	17	48.67	3.65877e+06	43442.9	45454.2	293732
P34932	HSPA4	0	cell periphery or cytoskeleton	9	26	47.67	1.36565e+07	434464	374906	425390
P11021	HSPA5	1	cell periphery or cytoskeleton	14	136	384.28	5.36983e+07	1.76879e+06	1.67879e+06	2.62288e+06
P11142	HSPA8	0	background	16	99	310.32	6.26694e+07	1.03508e+06	1.40901e+06	4.20052e+06
P38646	HSPA9	0	background	10	49	138.83	1.41433e+07	345869	311789	684020
P04792	HSPB1	0	cell periphery or cytoskeleton	6	32	96.89	1.36496e+07	955884	1.61216e+06	2.73047e+06
P10809	HSPD1	1	cell periphery or cytoskeleton	19	317	672.83	2.67423e+08	1.26811e+07	1.11106e+07	1.18212e+07
P61604	HSPE1	0	cell periphery or cytoskeleton	6	26	57.03	4.99047e+07	7.85769e+06	8.15534e+06	8.88174e+06
Q92598	HSPH1	0	cell periphery or cytoskeleton	5	11	23.67	1.82157e+06	21945.5	32106.5	88079.4
P42858	HTT	0	cell periphery or cytoskeleton	12	32	61.58	3.38027e+06	41457	41604	41075.9
Q7Z6Z7	HUWE1	0	cell periphery or cytoskeleton	40	161	394.34	3.00768e+07	228063	269786	282326
Q9Y4L1	HYOU1	0	background	12	52	123.5	1.04973e+07	213862	221054	381462
P41252	IARS1	0	background	9	26	54.11	1.54674e+07	307413	232088	519571
Q9NSE4	IARS2	0	background	6	18	44.18	1.78968e+06	57362.9	33582.2	68843.6
P05362	ICAM1	4	transmembrane	14	124	359.7	9.00061e+07	5.92292e+06	6.28618e+06	6.25813e+06
P13598	ICAM2	4	transmembrane	2	60	79.24	3.62775e+07	4.06226e+06	5.35652e+06	3.93178e+06
P32942	ICAM3	4	transmembrane	10	68	188.06	5.36993e+07	3.81773e+06	4.3786e+06	4.34193e+06
Q9UMF0	ICAM5	2	transmembrane	2	3	4.15	4.66117e+07	2.11731e+06	1.92062e+06	2.02645e+06
O75144	ICOSLG	4	transmembrane	4	22	69.28	2.46453e+06	298827	437097	364828
P14735	IDE	1	extracellular	4	8	12.37	1.47988e+06	30513	32008.5	56660.8
O75874	IDH1	0	background	2	9	18.69	829742	38379.5	33409.4	60291.3
P48735	IDH2	0	background	10	53	134.02	1.34885e+07	545419	605775	875058
P17181	IFNAR1	3	transmembrane	13	57	128.48	1.77118e+07	1.00307e+06	1.07573e+06	913092
P15260	IFNGR1	4	transmembrane	6	30	79.14	8.72432e+06	734354	1.16507e+06	911898
P08069	IGF1R	4	transmembrane	25	150	343.98	4.91172e+07	1.10111e+06	1.30537e+06	1.16884e+06
P01344	IGF2	0	transmembrane	2	2	5.93	1.3593e+06	217176	139236	243077
P11717	IGF2R	4	transmembrane	11	25	48.81	3.22815e+06	40904.3	42623.2	47705.4
P08833	IGFBP1	0	extracellular	2	12	30.68	1.16453e+07	1.81422e+06	1.40126e+06	1.84084e+06
Q8N6C5	IGSF1	4	transmembrane	3	14	26.31	418602	24773.1	18436.6	14410.1
Q969P0	IGSF8	4	transmembrane	8	42	126.44	1.48632e+07	956096	1.02545e+06	1.01776e+06
O14920	IKBKB	0	background	2	4	11.47	903614	54760.2	28293.9	30580.5
Q9Y6K9	IKBKG	0	background	3	8	17.82	391160	25194.7	20415.4	19772.5
Q08334	IL10RB	4	transmembrane	5	27	59.08	2.41306e+06	279666	341467	284774
Q96F46	IL17RA	4	transmembrane	8	46	118.28	2.99549e+07	2.21492e+06	2.0907e+06	1.83609e+06
Q13478	IL18R1	4	transmembrane	3	15	23.62	4.80535e+06	201181	314247	231881
Q9NPH3	IL1RAP	4	transmembrane	12	63	154.95	2.24532e+07	1.21185e+06	1.29417e+06	1.04132e+06
Q6UWB1	IL27RA	4	transmembrane	4	23	42.71	6.51323e+06	562314	590120	528423
P31785	IL2RG	4	transmembrane	5	24	64.35	1.16675e+07	1.28893e+06	1.52396e+06	1.58198e+06
P26951	IL3RA	4	transmembrane	7	30	65.72	7.40554e+06	527737	642568	488653
P40189	IL6ST	4	transmembrane	10	35	63.86	6.13554e+06	261262	246482	237307
Q12906	ILF3	0	background	4	10	18.69	1.25918e+06	22586.3	16832.1	92100.6
P12268	IMPDH2	0	background	7	14	37.57	3.4267e+06	4441.37	51565.7	461996
Q27J81	INF2	0	cell periphery or cytoskeleton	6	15	29.5	1.1369e+06	49059.4	30666.6	29365.2
Q92835	INPP5D	0	cell periphery or cytoskeleton	5	16	35.62	1.43539e+06	31133.7	32431.3	36290.6
O15357	INPPL1	0	cell periphery or cytoskeleton	3	5	11.3	499303	9373.24	5626.66	18073.3
P06213	INSR	4	transmembrane	23	166	405.39	5.7137e+07	1.2331e+06	1.44639e+06	1.24186e+06
Q8TEX9	IPO4	0	background	14	64	144.77	3.02716e+07	1.18508e+06	1.17476e+06	1.17599e+06
O00410	IPO5	0	background	7	19	36.56	3.47804e+06	82137.4	84619.4	175364
O95373	IPO7	0	background	3	14	34.07	3.14807e+06	229207	70639	104616
O15397	IPO8	0	background	2	6	12.06	476916	17787.3	16779	16806.9
P46940	IQGAP1	0	cell periphery or cytoskeleton	12	29	65.34	3.03562e+06	42335.8	40863.2	65491.5
Q9Y616	IRAK3	0	cell periphery or cytoskeleton	4	10	26.51	1.93128e+06	300365	45755.2	49419.8
Q7Z5L9	IRF2BP2	0	background	9	33	97.03	3.04705e+06	120846	210068	223807
P13612	ITGA4	4	transmembrane	23	301	721.26	3.46206e+08	1.18423e+07	1.38816e+07	1.05596e+07
P08648	ITGA5	3	transmembrane	26	714	1603.33	1.48104e+09	7.8654e+07	7.94593e+07	6.57452e+07
P23229	ITGA6	4	transmembrane	14	52	142.01	1.57472e+07	392829	443487	388862
Q13797	ITGA9	4	transmembrane	14	66	137.13	3.12526e+07	1.09873e+06	1.41249e+06	1.16595e+06
P06756	ITGAV	4	transmembrane	5	18	32.88	2.95889e+06	103050	110505	67929.1
P05556	ITGB1	4	transmembrane	31	751	2013.51	1.28955e+09	6.66784e+07	5.76303e+07	5.18502e+07
P05107	ITGB2	4	transmembrane	5	21	37.93	2.27777e+06	85053.1	89638	86257.1
P16144	ITGB4	3	transmembrane	13	29	64.75	3.89765e+06	64673.1	79116.3	70196.9
Q9Y287	ITM2B	3	transmembrane	2	8	19.2	1.86096e+06	203753	282995	259471
P14923	JUP	0	cell periphery or cytoskeleton	6	18	34.9	1.87142e+06	99042.3	92700.7	86017
Q15046	KARS1	0	extracellular	4	14	29.38	2.06198e+06	62171.5	68631	148006
P41229	KDM5C	0	background	3	5	5.91	231251	6873.44	1457.18	5345.68
Q14145	KEAP1	0	cell periphery or cytoskeleton	5	18	45.95	6.29517e+06	194230	512862	305583
Q92945	KHSRP	0	background	10	52	172.37	9.73703e+06	401352	297748	565753
P10721	KIT	4	transmembrane	48	1118	2563.91	1.3447e+09	4.59978e+07	4.63204e+07	4.07927e+07
Q07866	KLC1	0	cell periphery or cytoskeleton	3	6	14.19	496730	6348.32	22463.1	25587.5
Q9H0B6	KLC2	0	cell periphery or cytoskeleton	2	2	2.52	129285	5175.29		5566.26
A4D1S0	KLRG2	2	background	11	60	189.5	4.19774e+07	4.17867e+06	4.84905e+06	3.89367e+06
P50748	KNTC1	0	cell periphery or cytoskeleton	5	9	19.41	1.96521e+06	25162.7	34863.7	25487.9
P52292	KPNA2	0	background	6	17	35	6.77167e+06	546743	333207	680288
O00629	KPNA4	0	background	2	7	15.68	1.40922e+06	134914	80962.2	217932
Q14974	KPNB1	0	background	11	62	157.83	2.95542e+07	1.66178e+06	1.4484e+06	1.66605e+06
Q5T749	KPRP	0	cell periphery or cytoskeleton	4	11	27.05	1.70708e+06	129112	126168	148205
P11279	LAMP1	4	transmembrane	3	9	16.12	1.5473e+07	1.61504e+06	1.59344e+06	1.30765e+06
Q9NS86	LANCL2	0	cell periphery or cytoskeleton	4	21	54.92	4.21905e+06	286691	346175	309153
P28838	LAP3	0	cell periphery or cytoskeleton	7	29	79.27	7.00139e+06	216128	302252	492918
Q6PKG0	LARP1	0	background	3	6	10.56	767245	19159.3	15031.3	20156
Q71RC2	LARP4	0	background	3	11	18.21	273024	16760.9	5525.51	16337.1
Q9P2J5	LARS1	0	background	9	45	123.33	7.30491e+06	140903	116881	233987
Q15031	LARS2	0	background	3	6	9.3	494450	13935.7	13489.2	21701
Q14847	LASP1	0	cell periphery or cytoskeleton	3	17	45.19	3.89739e+06	296969	385986	426456
Q9H6V9	LDAH	0	cell periphery or cytoskeleton	2	7	19.32	871613	70952.4	65517.5	75450.6
P00338	LDHA	0	cell periphery or cytoskeleton	4	14	31.34	1.4844e+07	162236	144211	2.13487e+06
P07195	LDHB	0	background	5	16	39.18	1.58864e+07	352664	670747	2.31886e+06
P01130	LDLR	4	transmembrane	11	71	207.3	1.91749e+07	778444	896300	825333
O95202	LETM1	2	background	9	37	91.94	1.07991e+07	379168	319544	404255
O00214	LGALS8	0	cell periphery or cytoskeleton	6	27	64.07	4.31358e+06	347857	349588	373014
O00182	LGALS9	0	extracellular	5	41	125.73	3.14975e+07	4.487e+06	4.03136e+06	3.36691e+06
Q8NHL6	LILRB1	4	transmembrane	4	42	131.34	9.26912e+06	712833	690586	636837
Q9UGP4	LIMD1	0	cell periphery or cytoskeleton	2	4	10.79	780050	32326	42292.4	56626.9
P49257	LMAN1	1	background	5	14	39.8	4.8324e+06	307271	223489	382558
Q12907	LMAN2	2	background	7	29	62.1	9.98317e+06	781433	905850	1.08944e+06
Q96KR4	LMLN	1	cell periphery or cytoskeleton	2	7	5.67	531864	11509.6	38531.7	28911.9
Q9UIQ6	LNPEP	3	transmembrane	13	55	134.14	1.63857e+07	525176	568722	582318
P36776	LONP1	0	background	7	22	44.22	3.95378e+06	123479	103321	142490
Q8NF37	LPCAT1	2	background	3	6	12.08	1.96404e+06	131546	154630	124198
Q7L5N7	LPCAT2	2	background	8	44	100.51	1.47592e+07	975128	986036	894563
P50851	LRBA	2	background	8	20	47.85	1.50938e+06	12114.8	17050.8	24201.9
O75096	LRP4	3	transmembrane	5	12	22.34	1.80611e+06	16914.2	47436.5	33079.6
O75197	LRP5	4	transmembrane	3	27	47.36	1.31353e+06	27609.8	27975.1	35805.9
O75581	LRP6	4	transmembrane	12	66	140.48	1.54256e+07	386883	369810	339951
Q14114	LRP8	4	transmembrane	5	20	36.71	2.08289e+06	86274.5	86845.8	66089.6
P30533	LRPAP1	1	cell periphery or cytoskeleton	4	13	42.18	2.43016e+06	81758.6	151324	138007
P42704	LRPPRC	0	background	18	74	177.62	2.62301e+07	208659	518087	555420
Q9NT99	LRRC4B	2	transmembrane	2	8	15.77	750993	51099.1	46355.2	39066.3
Q96AG4	LRRC59	2	background	2	9	11.64	1.47551e+06	92339.4	77923.5	139733
Q8TDW0	LRRC8C	2	background	3	6	16.13	784041	36882.5	41034.3	16454.1
Q7L1W4	LRRC8D	3	transmembrane	11	36	70.04	4.59362e+06	146291	179124	150994
P48449	LSS	0	background	4	10	24.67	493149	19379.7	9548.35	32658.3
P09960	LTA4H	0	background	4	7	18.67	1.26582e+06	9964.96	13052.1	112188
P36941	LTBR	4	transmembrane	4	23	102.91	7.82159e+06	1.70881e+06	1.62569e+06	831272
O60449	LY75	4	transmembrane	28	260	581.61	1.60322e+08	2.82174e+06	3.18664e+06	2.96522e+06
P07948	LYN	0	cell periphery or cytoskeleton	4	21	38.18	1.13503e+06	59946.3	40960.6	59511.3
O00754	MAN2B1	0	background	6	24	60.22	5.24398e+06	116391	166308	246330
P55145	MANF	0	extracellular	2	4	8.97	3.55954e+06	193510	20496.1	866436
P36507	MAP2K2	0	background	2	9	24.91	1.12424e+06	117403	98944.4	83651.3
P27816	MAP4	0	cell periphery or cytoskeleton	4	9	16.53	1.19544e+06	19886.3	21870.3	46693.4
P49137	MAPKAPK2	0	cell periphery or cytoskeleton	2	6	12.41	907598	66528.1	40359.7	74863.7
P56192	MARS1	0	cell periphery or cytoskeleton	4	19	52.25	4.27629e+06	186802	161108	199068
P31153	MAT2A	0	background	4	17	28.53	4.78361e+06	226541	219824	458699
Q7Z434	MAVS	2	background	6	21	79	2.92533e+06	369373	320341	415201
Q9NR56	MBNL1	0	background	2	8	14.8	2.03711e+06	199031	174846	251632
Q96N66	MBOAT7	2	background	2	8	24.65	721236	59037.1	60202.3	65978.8
P43121	MCAM	4	transmembrane	6	25	67.11	2.21655e+06	127230	118613	94217.4
Q96RQ3	MCCC1	0	background	18	119	299.1	5.67304e+07	2.0753e+06	3.63035e+06	1.267e+06
Q9HCC0	MCCC2	0	background	6	14	32.12	1.98402e+06	107835	110089	94422
P49736	MCM2	0	background	11	30	83.32	7.08278e+06	160947	114636	331780
P25205	MCM3	0	background	10	38	79.91	7.90631e+06	210815	223268	282941
P33991	MCM4	0	background	5	17	27.25	2.68793e+06	66943.5	56073.9	115131
P33992	MCM5	0	background	4	9	21.33	2.75697e+06	75550.4	60014.3	109221
Q14566	MCM6	0	background	16	73	186.35	2.30317e+07	629508	554566	794459
P33993	MCM7	0	background	12	47	123.66	1.28635e+07	307201	386829	521706
P40925	MDH1	0	cell periphery or cytoskeleton	4	9	24.11	3.34661e+06	32284	44003.5	504151
P40926	MDH2	0	cell periphery or cytoskeleton	14	110	293.22	1.01539e+08	6.8591e+06	7.3201e+06	8.69314e+06
Q9NU22	MDN1	0	cell periphery or cytoskeleton	2	2	1.82	197079	1217.57	2013.05	594.351
P23368	ME2	0	background	3	18	51.43	4.0848e+06	242628	205308	280498
P08582	MELTF	3	extracellular	22	162	373.3	9.28015e+07	3.69231e+06	4.66255e+06	4.0874e+06
Q12866	MERTK	3	transmembrane	5	23	34.01	2.87358e+06	140822	145204	97770.4
Q14696	MESD	0	cell periphery or cytoskeleton	3	9	17.2	902333	19023.8	99962.3	171942
P08581	MET	3	transmembrane	4	10	21.05	1.79019e+06	33192.3	63934.8	47616.3
P55082	MFAP3	2	transmembrane	2	8	14.91	1.17083e+06	79650.5	175977	93571.4
Q08431	MFGE8	1	extracellular	5	24	66.92	7.8315e+06	642719	655962	558572
P16455	MGMT	0	background	2	10	30.75	1.76491e+06	214533	297491	314189
O60291	MGRN1	0	background	4	14	34.4	2.61552e+06	145302	217359	171808
Q7Z6M3	MILR1	3	transmembrane	4	22	76.44	5.64353e+06	491780	495688	465890
Q14165	MLEC	2	transmembrane	3	15	28.57	1.44239e+06	128732	147902	138970
P50281	MMP14	3	transmembrane	2	2	3.77	805423	41538.2	45618.8	40906.7
Q96T76	MMS19	0	cell periphery or cytoskeleton	2	4	7.96	273656	6412.6	4807.61	16555
Q13724	MOGS	1	background	2	2	3.63	253428	6006.31	11410.6	13638.6
Q7Z3U7	MON2	0	background	10	39	69.09	5.02793e+06	88253.5	102799	149208
P05164	MPO	0	background	20	150	391.5	1.67102e+08	5.43815e+06	4.81245e+06	6.73513e+06
O95297	MPZL1	3	transmembrane	4	42	115.15	3.56723e+07	5.54048e+06	6.61732e+06	4.93312e+06
Q9UBG0	MRC2	4	transmembrane	14	83	240.21	3.39674e+07	1.19476e+06	1.25277e+06	927675
P52815	MRPL12	0	background	2	8	17	3.89922e+06	433873	500855	565571
P43246	MSH2	0	background	5	9	14.52	1.3599e+06	39653.9	31502.1	52222.8
P52701	MSH6	0	background	2	5	12.11	459005	6955.69	5616.44	13267.8
P26038	MSN	0	cell periphery or cytoskeleton	5	19	33.15	8.57145e+06	175617	171918	451614
O94776	MTA2	0	background	2	6	11.41	668939	17288.6	13370	33220.2
Q9Y6C9	MTCH2	1	background	4	18	30.48	3.3594e+06	347081	413440	385394
P11586	MTHFD1	0	cell periphery or cytoskeleton	15	48	109.44	1.36247e+07	277258	259808	594383
Q96S97	MYADM	4	transmembrane	4	9	20.44	1.03724e+06	107208	352558	182740
P35579	MYH9	1	cell periphery or cytoskeleton	36	206	545.47	6.03926e+07	572437	651694	766445
P60660	MYL6	0	background	6	22	53.17	6.32935e+06	794770	720077	1.42849e+06
Q92614	MYO18A	0	cell periphery or cytoskeleton	2	11	31.44	520210	5141.5	5913.26	6653.52
B0I1T2	MYO1G	0	cell periphery or cytoskeleton	2	4	4.49	414605	12181.1	8831.65	12514.5
Q9BXJ9	NAA15	0	cell periphery or cytoskeleton	3	5	7.06	1.26699e+06	20641.7	18548.8	44170.5
Q13765	NACA	0	background	4	7	20.14	1.38035e+06	126232	138472	501531
Q13564	NAE1	0	cell periphery or cytoskeleton	2	2	5.71	856223	62664.6	47002.7	47745.1
P43490	NAMPT	0	extracellular	5	20	39.7	2.2906e+06	91986.1	94524.1	164285
P55209	NAP1L1	0	cell periphery or cytoskeleton	3	10	30.59	3.99439e+06	605231	285079	331872
O43776	NARS1	0	cell periphery or cytoskeleton	4	7	13.16	819186	16810.4	16618.5	71441.2
P49321	NASP	0	background	12	24	45.71	9.0229e+06	240262	238209	628218
P19338	NCL	0	background	7	43	101.87	5.31305e+07	1.96157e+06	1.41609e+06	1.70631e+06
Q68D85	NCR3LG1	1	transmembrane	6	25	60.34	9.54329e+06	942693	915158	560326
Q92542	NCSTN	3	transmembrane	4	19	45.22	2.14126e+07	1.93711e+06	1.40174e+06	1.16304e+06
Q15223	NECTIN1	4	transmembrane	10	44	152.34	2.52045e+06	182111	227974	122773
Q92692	NECTIN2	3	transmembrane	16	165	447.6	1.24286e+08	1.13395e+07	1.1239e+07	1.22773e+07
Q7Z3B1	NEGR1	2	extracellular	2	3	6.44	601923	17293.8	145134	66432.3
Q8TD19	NEK9	0	cell periphery or cytoskeleton	9	28	56.75	4.67147e+06	168658	163703	202828
P19838	NFKB1	0	background	3	3	7.56	1.1112e+06	24528.3	40099.2	49128
Q96IV0	NGLY1	0	cell periphery or cytoskeleton	3	9	16.22	1.46955e+06	59722.6	44375.6	72382.4
O14745	NHERF1	0	cell periphery or cytoskeleton	4	8	24.69	1.133e+06	12782.5	45110.3	121787
Q9BZQ8	NIBAN1	0	cell periphery or cytoskeleton	4	13	31.71	727057	30123.1	14085.1	45954.4
Q9NQR4	NIT2	0	background	4	6	12.93	825450	10359.8	22742.6	135197
Q9BYT8	NLN	0	background	5	7	12.75	527733	8424.44	20477.7	26910.9
P15531	NME1	0	background	7	27	47.03	2.73411e+07	2.4017e+06	2.51475e+06	6.67665e+06
Q13423	NNT	1	background	18	83	171.59	2.9491e+07	886937	1.18271e+06	1.33445e+06
Q9H8H0	NOL11	0	background	2	4	7.76	395250	10287.9	22272.9	19150.8
Q5JPE7	NOMO2	1	background	4	13	26.79	2.2221e+06	75164.9	54572.3	70330
P46531	NOTCH1	3	transmembrane	18	89	274.48	2.75591e+07	672279	838464	795419
Q04721	NOTCH2	4	transmembrane	25	133	380.64	2.65008e+07	726148	670916	717731
P55786	NPEPPS	0	cell periphery or cytoskeleton	11	26	39.76	5.19502e+06	142027	168726	209459
Q8TAT6	NPLOC4	0	background	2	7	15.17	512428	17140.5	26976.6	36159.2
P06748	NPM1	0	cell periphery or cytoskeleton	5	23	104.14	2.82727e+06	356202	248764	225855
P17342	NPR3	3	transmembrane	5	24	48.78	7.7699e+06	391829	559052	415933
Q9Y639	NPTN	3	transmembrane	5	83	227.41	1.51364e+07	1.03471e+06	1.67741e+06	1.10298e+06
P04150	NR3C1	0	cell periphery or cytoskeleton	2	3	4.11	599343	29639.9	14616.2	36220.4
Q9UHY1	NRBP1	0	background	2	7	17.81	907748	66957.3	72617	107302
O43847	NRDC	1	background	2	6	9.56	1.49334e+06	27999.2	29993.6	69682.6
P58401	NRXN2	3	transmembrane	3	14	38.69	4.31181e+06	329212	288096	307931
Q15738	NSDHL	2	background	3	12	26.24	2.46503e+06	192511	179739	212779
P46459	NSF	0	background	6	16	36.23	2.89854e+06	97062.2	70731.6	113795
Q08J23	NSUN2	0	extracellular	2	3	4.81	1.23702e+06	18270.5	18830.7	67859.8
P80303	NUCB2	0	extracellular	5	22	45.96	3.85391e+06	244603	126920	233640
Q9Y266	NUDC	0	cell periphery or cytoskeleton	3	9	23.95	1.70781e+07	988662	728182	1.4368e+06
Q14980	NUMA1	0	cell periphery or cytoskeleton	8	15	31.12	3.24195e+06	30041.5	47719.6	28262.3
Q12769	NUP160	0	background	2	4	2.8	328665	11288	8078.47	9489.46
Q92621	NUP205	0	cell periphery or cytoskeleton	8	21	49.07	2.91935e+06	49317	58284.3	51846.3
Q8N1F7	NUP93	0	cell periphery or cytoskeleton	7	16	38.41	3.57304e+06	73116.5	57997.2	178445
P04181	OAT	0	background	2	5	5.27	727956	23423.8	29866.6	70650.1
Q9NX40	OCIAD1	0	cell periphery or cytoskeleton	3	14	31.44	3.86218e+06	436910	466957	456563
Q16625	OCLN	2	transmembrane	3	3	4.61	1.2787e+06	140361	125483	88224.1
O15294	OGT	0	cell periphery or cytoskeleton	6	11	21.68	2.79783e+06	95191.9	76999.2	129564
Q9NTK5	OLA1	0	background	3	10	29	1.84685e+06	38933.6	54846	190995
Q92882	OSTF1	0	background	3	8	11.35	2.70295e+06	286558	356878	348226
Q96FW1	OTUB1	0	cell periphery or cytoskeleton	4	13	33.45	1.32494e+06	99825.6	40435.4	288039
P55809	OXCT1	0	background	4	7	12.01	1.51286e+07	1.16264e+06	993966	766017
O95747	OXSR1	0	cell periphery or cytoskeleton	2	13	29.62	1.47631e+06	104735	65407.6	91444.6
Q99572	P2RX7	3	transmembrane	2	8	18.62	2.18801e+06	132015	105468	90048.2
P13674	P4HA1	0	background	8	26	61.37	4.98602e+06	200017	189996	319509
P07237	P4HB	0	extracellular	15	93	245.28	7.23413e+07	3.04214e+06	3.13336e+06	3.5811e+06
Q9UQ80	PA2G4	0	background	2	4	8.79	1.50365e+06	12860.8	56381.2	175834
P11940	PABPC1	0	background	5	14	27.59	3.72882e+06	35655.7	39599.7	293683
Q9H813	PACC1	2	background	2	7	22.75	1.03969e+06	62441.5	87671.7	101276
Q15102	PAFAH1B3	0	background	2	3	8.9	651839	26030.2	20998.9	169550
P22234	PAICS	0	cell periphery or cytoskeleton	9	24	48.64	7.92573e+06	204948	207392	776056
Q13177	PAK2	0	background	6	10	24.89	1.67023e+06	29741.7	10818.4	207023
Q9NZW5	PALS2	0	cell periphery or cytoskeleton	4	9	17.37	3.64758e+06	158417	165749	173249
Q99497	PARK7	0	background	3	9	17.56	5.08795e+06	185689	188190	1.09857e+06
P09874	PARP1	0	background	5	15	32.49	1.37269e+06	35932	49142.2	21767.7
P11498	PC	0	background	15	57	128.92	1.46225e+07	290807	517303	303870
Q15365	PCBP1	0	background	5	29	82.45	9.82909e+07	1.36314e+07	8.8176e+06	1.11612e+07
Q15366	PCBP2	0	background	2	18	42.42	4.4567e+06	339212	283032	802405
O60245	PCDH7	4	transmembrane	5	20	47.56	2.96207e+06	108577	118111	107946
Q9Y5E9	PCDHB14	3	transmembrane	2	2	4.07	5.45133e+06	311979	242191	305666
Q9UN70	PCDHGC3	3	transmembrane	3	9	18.96	477653	22836.5	29630.9	16122.4
Q16822	PCK2	0	background	9	27	59.88	4.78858e+06	187002	153918	259128
P12004	PCNA	0	background	3	9	23.28	3.83118e+06	199149	145719	653262
Q9UHG3	PCYOX1	0	background	4	10	18.45	2.28407e+06	186182	164812	161485
Q13442	PDAP1	0	cell periphery or cytoskeleton	4	18	50.83	4.46325e+06	542337	475258	493959
Q53EL6	PDCD4	0	background	2	4	10.05	620661	22980.4	25023.2	59132.1
Q8WUM4	PDCD6IP	0	extracellular	12	39	86.45	1.11887e+07	295235	262137	501484
P11177	PDHB	0	background	5	8	17.12	1.90491e+06	82996.1	91376.6	352850
P30101	PDIA3	1	background	9	58	152.2	2.33148e+07	895841	828304	1.46519e+06
P13667	PDIA4	1	background	17	82	187.29	2.10115e+07	742634	683492	907348
Q15084	PDIA6	0	cell periphery or cytoskeleton	5	53	163.11	2.20843e+07	1.14629e+06	1.085e+06	1.82632e+06
O00151	PDLIM1	0	cell periphery or cytoskeleton	4	11	29.91	2.09403e+06	145255	113737	286753
Q29RF7	PDS5A	0	background	2	7	15.62	311994	7140.54	5575.18	5750.25
Q6P996	PDXDC1	0	background	2	4	5.95	581402	25053.5	19973.9	27425.8
Q5T2W1	PDZK1	0	background	4	18	26.09	7.14432e+06	417088	356402	317185
P30086	PEBP1	0	cell periphery or cytoskeleton	4	18	67.08	4.42831e+06	132146	212891	1.33067e+06
P16284	PECAM1	4	transmembrane	12	54	145.97	8.7439e+06	314879	418963	349340
O75381	PEX14	0	background	2	3	6.24	323974	27358.7	25676.7	41647.7
P17858	PFKL	0	background	4	27	77.83	6.17362e+06	284219	154333	309484
Q01813	PFKP	0	background	9	58	170.51	2.04337e+07	616938	733117	1.08296e+06
P07737	PFN1	0	cell periphery or cytoskeleton	2	11	26.47	1.65344e+07	386294	348233	5.78781e+06
P18669	PGAM1	0	background	2	9	28.43	1.78676e+06	59647.3	44260.7	326278
P52209	PGD	0	cell periphery or cytoskeleton	4	10	24.86	3.57706e+06	80228.4	59988.8	397604
P00558	PGK1	0	cell periphery or cytoskeleton	17	45	133.1	2.01635e+07	556819	315979	1.83658e+06
O95336	PGLS	0	cell periphery or cytoskeleton	2	4	11.59	723968	27817.8	38197.3	179108
Q96G03	PGM2	0	background	6	13	20.15	2.00626e+06	24931.3	30201.8	153318
O00264	PGRMC1	1	transmembrane	3	18	41.71	1.94645e+06	288160	277702	307631
P35232	PHB1	0	background	2	3	4.21	4.76979e+06	349640	384207	541615
O43175	PHGDH	0	cell periphery or cytoskeleton	5	19	43.52	2.61458e+06	137977	89883.2	283615
Q92508	PIEZO1	3	transmembrane	5	12	26.68	611325	11141.6	9623.4	9736.86
P48426	PIP4K2A	0	cell periphery or cytoskeleton	3	8	21.09	346549	10941	22280.3	29261.3
Q5JRX3	PITRM1	0	background	5	12	31.99	3.89184e+06	75165.3	125264	124877
O43164	PJA2	0	cell periphery or cytoskeleton	2	7	15.68	264630	23294	27516.3	21977.4
P14618	PKM	0	background	14	54	137.52	1.14603e+08	5.32555e+06	4.97916e+06	5.79868e+06
Q16512	PKN1	1	cell periphery or cytoskeleton	3	5	13.96	365071	11538.6	9301.77	15874.1
Q03405	PLAUR	2	transmembrane	7	93	318.94	2.89198e+07	2.44505e+06	2.72333e+06	2.63274e+06
Q99541	PLIN2	0	cell periphery or cytoskeleton	2	5	12.08	378395	4549.75	32554.7	29230.2
O60664	PLIN3	0	background	4	7	22.83	854245	41652	24836.7	84809.5
O94903	PLPBP	0	background	2	4	7.41	1.07254e+06	102855	36830.4	152592
Q6T4P5	PLPPR3	2	transmembrane	2	3	7.65	6.37838e+06	513900	422300	359254
P13797	PLS3	0	cell periphery or cytoskeleton	2	4	13.41	826076	31101.2	25343.3	46809.7
Q6UX71	PLXDC2	3	transmembrane	4	7	19.88	2.93221e+06	147212	214037	205823
Q9UIW2	PLXNA1	3	transmembrane	16	103	241.32	4.31857e+07	786484	851095	720507
O43157	PLXNB1	2	transmembrane	10	37	102.61	8.7187e+06	231013	239926	188496
O15031	PLXNB2	2	transmembrane	33	231	683.46	1.67916e+08	3.16529e+06	3.48584e+06	2.94354e+06
Q9Y4D7	PLXND1	4	transmembrane	17	70	160.76	2.37451e+07	431869	498989	440505
P29590	PML	0	background	9	30	75.89	6.70967e+06	210127	218075	274927
O15305	PMM2	0	background	2	6	11.33	640584	52166	26302	83973.9
Q10713	PMPCA	0	background	2	3	4.54	471473	16598.1	22419.8	35200.7
O75439	PMPCB	0	background	3	18	52.09	3.13705e+06	197330	132215	226804
Q8TCS8	PNPT1	0	background	5	14	21.14	1.56455e+06	48668.6	41627.8	66300.6
O00592	PODXL	4	transmembrane	3	14	30.21	1.37043e+07	1.76355e+06	1.56345e+06	1.16831e+06
Q9NZ53	PODXL2	4	transmembrane	6	34	112.35	5.62741e+06	523893	800142	813930
P28340	POLD1	0	background	6	21	45.1	2.2358e+06	39437	53937.5	67046.4
Q9NRF9	POLE3	0	background	2	8	22.01	1.46744e+06	218462	189208	244535
P24928	POLR2A	0	background	6	17	39.51	2.07321e+06	46485.7	34323.3	31383.2
P30876	POLR2B	0	background	6	18	55.97	2.05648e+06	57067.4	51794.7	44591.6
Q15181	PPA1	0	cell periphery or cytoskeleton	9	31	84.29	6.45625e+06	119225	157341	1.10553e+06
Q06203	PPAT	0	background	5	10	16.64	937706	34520	37285.4	96024.9
P23284	PPIB	0	extracellular	7	39	76.88	1.29192e+07	717537	863168	1.47946e+06
O15355	PPM1G	0	background	12	70	245.35	4.15114e+07	3.4699e+06	3.26147e+06	2.95082e+06
Q9Y570	PPME1	0	background	2	5	15.59	666675	38664.3	22745.8	80528.8
O14974	PPP1R12A	0	cell periphery or cytoskeleton	3	12	16.83	1.56667e+06	49293.6	40096.3	39243
Q15435	PPP1R7	0	cell periphery or cytoskeleton	2	12	19.74	599209	32436.7	30669.9	56532.3
P30153	PPP2R1A	0	background	2	7	14.58	2.05541e+06	47520.9	58180.1	150807
P30154	PPP2R1B	0	cell periphery or cytoskeleton	2	4	7.74	1.01708e+06	53703.7	46830.8	54025.3
P63151	PPP2R2A	0	background	4	17	39.35	3.86302e+06	124173	182977	314109
Q5MIZ7	PPP4R3B	0	cell periphery or cytoskeleton	2	7	9.32	321043	12116.3	5933.83	19219.2
Q9UPN7	PPP6R1	0	background	7	35	118.95	1.21407e+07	970690	761294	714761
Q5H9R7	PPP6R3	0	cell periphery or cytoskeleton	4	11	18.63	1.44215e+06	63776.1	55653.3	67257.5
Q9NQV8	PRDM8	0	background	3	3	5.25	1.23554e+06	44134.3	86747.6	69925.9
P30048	PRDX3	0	background	2	15	24.64	2.63077e+07	4.02927e+06	4.44668e+06	3.35368e+06
Q13162	PRDX4	0	background	6	18	42.06	7.73594e+06	556970	781974	814846
P30044	PRDX5	0	background	2	5	11.41	1.48912e+06	52229.7	101951	291972
P30041	PRDX6	0	cell periphery or cytoskeleton	7	29	66.15	1.08383e+07	484070	510367	1.65983e+06
P14314	PRKCSH	0	background	11	55	155.5	2.63666e+07	1.82186e+06	2.18534e+06	2.48229e+06
P78527	PRKDC	0	background	40	156	297.84	3.24926e+07	211048	292688	197938
Q99873	PRMT1	0	background	7	25	58.9	1.16e+07	692301	567977	1.14303e+06
O60678	PRMT3	0	background	3	7	10.79	2.79944e+06	156961	88792.5	235290
O14744	PRMT5	0	background	5	11	23.66	3.06156e+06	70615.2	107005	242797
Q9UNN8	PROCR	4	transmembrane	2	28	61.87	3.18445e+06	461924	601224	686292
Q5FWE3	PRRT3	2	transmembrane	11	50	172.7	6.93909e+06	290304	402644	438705
Q9Y6M0	PRSS21	1	extracellular	3	12	31.32	4.99904e+06	590067	720457	856323
Q6UWY2	PRSS57	0	extracellular	2	10	23.49	962771	131425	111095	136417
P07602	PSAP	0	extracellular	5	15	33.86	2.69652e+06	129569	171750	196765
P25786	PSMA1	0	background	4	10	21.05	2.87027e+06	126260	135370	427342
P25789	PSMA4	0	background	2	5	7.69	2.06829e+06	112217	94249	389173
P28066	PSMA5	0	background	4	11	31.17	2.87521e+06	195844	120405	786777
P60900	PSMA6	0	background	3	7	12.41	1.46213e+06		57791.1	231725
O14818	PSMA7	0	background	4	12	25.7	3.45183e+06	127830	107944	491938
P49721	PSMB2	0	background	3	4	9.42	957333	50090.1	31138.8	202376
P28072	PSMB6	0	background	2	4	10.24	1.25738e+06	33574	34887.9	432624
P62333	PSMC6	0	cell periphery or cytoskeleton	5	11	18.5	2.85741e+06	51424.4	130756	225813
O00231	PSMD11	0	background	7	11	28.99	1.89068e+06	46104.3	9060.7	188310
O00487	PSMD14	0	background	2	3	7.3	776198	29387.8	26202.5	168730
Q06323	PSME1	0	background	4	7	20.21	3.58093e+06	73093.7	47727.2	554911
Q9UL46	PSME2	0	background	2	4	10.7	1.49984e+06	53049.4	24563.8	240614
P26599	PTBP1	0	cell periphery or cytoskeleton	2	3	5.85	892784	43874.7	45943.3	93390.3
Q15185	PTGES3	0	background	6	22	52.8	6.6949e+06	719275	857449	1.60515e+06
P23219	PTGS1	0	background	2	2	2.85	422814	34916.4	19988.3	26915.8
Q14289	PTK2B	0	cell periphery or cytoskeleton	9	20	37.84	8.29269e+06	240242	186165	212067
Q13308	PTK7	3	transmembrane	15	76	180.52	2.67411e+07	785843	892408	875048
P18031	PTPN1	1	cell periphery or cytoskeleton	3	10	25.14	1.71277e+06	94688.3	114693	82470.6
Q06124	PTPN11	0	cell periphery or cytoskeleton	2	3	6.32	659132	22949.9	16783.9	34613.4
Q9H3S7	PTPN23	0	cell periphery or cytoskeleton	3	6	13.6	640063	16779.8	9582.14	17145.6
P18433	PTPRA	3	transmembrane	12	63	173.47	1.69759e+07	696746	721535	712754
P08575	PTPRC	4	transmembrane	44	949	2512.75	1.47951e+09	3.87409e+07	4.88878e+07	3.20259e+07
Q14761	PTPRCAP	3	transmembrane	6	53	133.45	2.82712e+07	1.03795e+07	9.42333e+06	8.12371e+06
P10586	PTPRF	3	transmembrane	19	75	197.54	1.49784e+07	200993	275065	300317
P23470	PTPRG	3	transmembrane	18	128	349.8	9.13508e+07	2.22476e+06	2.59171e+06	2.12386e+06
Q12913	PTPRJ	4	transmembrane	12	41	129.4	9.32747e+06	341385	333179	265086
Q9UHX1	PUF60	0	cell periphery or cytoskeleton	3	6	12	687826	4901.32	9349.92	86924.2
Q9Y606	PUS1	0	background	2	5	13.65	1.15189e+06	51052.4	50210	61922.4
P15151	PVR	4	transmembrane	4	19	41.59	5.65632e+07	1.26021e+07	1.23394e+07	7.10886e+06
P49023	PXN	0	cell periphery or cytoskeleton	3	14	45.85	2.37098e+06	140536	167951	159804
Q53H96	PYCR3	0	background	2	5	14.17	1.07772e+06	81127.9	161620	190472
P11216	PYGB	0	background	7	30	70.38	5.41214e+06	126079	117066	200588
P06737	PYGL	0	cell periphery or cytoskeleton	12	46	69.68	1.01184e+07	148866	146057	474675
P62491	RAB11A	1	cell periphery or cytoskeleton	4	12	25.75	3.89363e+06	199612	202306	651219
P61019	RAB2A	0	background	2	4	10.14	740790	38128.4	44287	133498
Q9BZG1	RAB34	0	background	3	4	10.02	685930	18323.6	34630.1	87763.2
Q9H2M9	RAB3GAP2	0	cell periphery or cytoskeleton	6	18	29.56	1.53879e+06	40579.9	35355.8	41142.9
Q7Z6P3	RAB44	0	background	4	13	24.5	2.78069e+07	29443.9	31788.3	2.20049e+06
P51149	RAB7A	0	cell periphery or cytoskeleton	3	12	27.61	4.79456e+06	289670	248595	730667
P63000	RAC1	0	cell periphery or cytoskeleton	3	12	19.16	7.71693e+06	693516	651823	1.91501e+06
P63244	RACK1	0	cell periphery or cytoskeleton	16	110	217.34	8.45694e+07	7.21143e+06	8.15542e+06	9.03877e+06
P62826	RAN	0	background	6	25	62.19	2.12379e+07	821824	931109	4.62877e+06
P43487	RANBP1	0	background	2	5	11.53	2.63679e+06	130345	138319	613778
P46060	RANGAP1	0	cell periphery or cytoskeleton	6	19	50.8	3.64636e+06	215089	158661	230178
P61224	RAP1B	0	cell periphery or cytoskeleton	4	15	35.08	5.26163e+06	469107	377021	968511
P54136	RARS1	0	background	4	6	14.96	811895	10339.9	11696.9	53547.8
Q09028	RBBP4	0	background	2	13	21.04	3.71685e+06	616461	566539	354306
Q16576	RBBP7	0	background	3	16	40.59	2.83064e+06	139720	285243	497696
Q06330	RBPJ	0	background	3	4	9.64	1.24164e+06	78342.7	97286.3	83980.7
Q9P258	RCC2	0	cell periphery or cytoskeleton	5	10	19.08	1.61801e+06	67104.5	78209.4	102907
Q15293	RCN1	0	background	4	17	28.36	2.09009e+06	162545	140350	233516
Q8IUW5	RELL1	2	transmembrane	4	15	43.16	1.62411e+06	292415	364664	184476
P07949	RET	2	transmembrane	7	20	51.38	1.78421e+06	53674.1	48565	53422.5
P35250	RFC2	0	background	4	10	24.84	1.22545e+06	68039	63120.6	114570
Q6PJF5	RHBDF2	3	transmembrane	3	10	21.76	1.0339e+06	46401.1	43287.9	36966.7
Q6ZWK4	RHEX	0	transmembrane	2	7	19.14	1.85457e+06	863869	253999	520436
Q9NPQ8	RIC8A	0	cell periphery or cytoskeleton	2	5	11.13	890540	83998.4	50086.1	34390.7
Q9Y508	RNF114	0	cell periphery or cytoskeleton	5	11	24.46	1.74922e+06	196118	118017	256790
Q9BV68	RNF126	0	background	3	12	30.8	1.10068e+06	191171	256501	319917
Q8NC42	RNF149	3	transmembrane	4	12	38.14	5.20473e+06	366103	381470	519367
Q63HN8	RNF213	0	cell periphery or cytoskeleton	5	11	15.1	446614	1429.89	3628.94	2366.06
P13489	RNH1	0	background	8	27	62.64	1.01448e+07	576668	506056	1.00693e+06
O43148	RNMT	0	background	2	4	8.68	623138	34876.4	17274	42887.6
Q9H4A4	RNPEP	0	extracellular	4	6	14.52	551757	5099.19	16259.6	53353.6
Q9Y6N7	ROBO1	2	transmembrane	26	153	507.8	1.9729e+08	5.73373e+06	5.01558e+06	4.78494e+06
O75116	ROCK2	0	cell periphery or cytoskeleton	5	13	18	523303	4282.78	7623.69	10656.8
P62913	RPL11	0	background	2	13	33.35	2.943e+06	236505	293208	476789
P18621	RPL17	0	background	2	13	27.91	2.32899e+06	180986	141918	389339
P35268	RPL22	0	background	2	8	27.76	5.82473e+06	782245	826882	1.46473e+06
P46776	RPL27A	0	background	2	5	12.21	887917	33748.5	35254.7	203296
P63173	RPL38	0	background	2	18	29.79	3.10279e+06	599186	964920	926070
P36578	RPL4	0	background	2	5	6.1	710590	9226.13	15779	53615.4
P62424	RPL7A	0	background	4	7	19.72	2.38212e+06	5134.31	16401.7	384010
P05388	RPLP0	0	background	3	15	36.84	1.6111e+06	128907	152013	163466
P05387	RPLP2	0	background	3	17	70.97	5.84805e+06	705333	958760	2.77247e+06
P04843	RPN1	2	background	5	16	41.64	3.53921e+06	129222	147503	187950
P04844	RPN2	2	background	4	13	31.42	1.9986e+06	54064.1	105827	258968
P62280	RPS11	0	background	2	8	18.67	4.6193e+06	317696	456337	648358
P25398	RPS12	0	background	3	15	33.07	4.95248e+06	642029	930787	940405
P62277	RPS13	0	background	2	6	11.95	2.14543e+06	112897	104520	387268
P62244	RPS15A	0	cell periphery or cytoskeleton	4	6	13.45	2.64185e+06	169701	130459	601833
P62249	RPS16	0	background	3	6	8.84	2.71469e+06	97202.5	107753	562918
P39019	RPS19	0	background	2	7	15.19	5.23998e+06	126778	170054	1.13979e+06
P15880	RPS2	0	background	4	16	36.37	6.53953e+06	220176	150820	749863
P60866	RPS20	0	background	2	24	72.75	2.48799e+07	3.57441e+06	3.545e+06	4.93261e+06
P63220	RPS21	0	background	3	6	14.03	5.12019e+06	416503	537535	1.64064e+06
P62851	RPS25	0	background	3	7	17.51	3.27947e+06	141366	144411	892755
P23396	RPS3	0	cell periphery or cytoskeleton	9	48	120.52	3.17621e+07	2.26755e+06	2.24946e+06	3.20485e+06
P62241	RPS8	0	background	2	7	19.14	3.97049e+06	124878	35828.3	910746
P46781	RPS9	0	background	5	17	27.61	5.81141e+06	307756	223992	824265
P08865	RPSA	0	cell periphery or cytoskeleton	4	13	37.64	5.89345e+06	129494	86650.1	1.27882e+06
P23921	RRM1	0	background	3	9	23.05	7.75457e+06	370632	314035	273750
Q96T23	RSF1	0	background	3	3	6.17	547483	9980.07	8113.84	12228.4
Q9Y3I0	RTCB	0	background	2	5	14.01	489341	9794.94	13162.1	48142.3
O95197	RTN3	0	cell periphery or cytoskeleton	2	20	71.12	4.12846e+06	102156	168307	156966
Q9NQC3	RTN4	1	transmembrane	4	15	46.14	9.62158e+06	338464	288976	405132
Q9BZR6	RTN4R	2	cell periphery or cytoskeleton	7	38	107.4	9.49587e+06	813833	641225	707065
Q86UN3	RTN4RL2	2	cell periphery or cytoskeleton	4	22	60.1	5.28712e+06	442361	344313	627804
Q96T51	RUFY1	0	background	7	24	60.32	4.34773e+06	130805	141737	132415
Q9Y265	RUVBL1	0	cell periphery or cytoskeleton	4	14	32.13	3.48007e+06	158643	117076	305002
Q9Y230	RUVBL2	0	background	5	12	27.84	2.23265e+06	53057.1	34368.3	198431
P05109	S100A8	0	extracellular	3	5	10.85	2.52121e+06	134594	1.16361e+06	201673
P06702	S100A9	0	extracellular	4	17	34.28	5.70447e+06	360380	2.6743e+06	510897
Q96ER3	SAAL1	0	background	4	14	27.75	5.59731e+06	464396	435424	452813
Q9NTJ5	SACM1L	2	transmembrane	3	12	25.05	1.58779e+06	94641.2	85773	88996.6
A3KN83	SBNO1	0	background	3	7	10.49	470359	12234.2	7219.09	11593.1
O15126	SCAMP1	2	transmembrane	3	8	21.44	770288	60096.3	154046	87822.5
Q969E2	SCAMP4	2	transmembrane	2	4	4.6	2.35079e+06	782497	747113	739820
Q8WTV0	SCARB1	3	transmembrane	10	109	261.53	6.04142e+07	4.16201e+06	6.10254e+06	4.77163e+06
Q14162	SCARF1	2	background	5	12	36.88	887422	55851.8	36450.3	49350.1
Q8NBX0	SCCPDH	1	cell periphery or cytoskeleton	2	12	38.29	1.44381e+06	113373	98707.2	124093
P18827	SDC1	4	transmembrane	3	26	112.28	1.26459e+07	2.6502e+06	3.32069e+06	2844232
P31040	SDHA	0	background	3	10	24.43	1.16587e+06	21763.5	67363	68510.2
P55735	SEC13	0	background	3	7	16.96	1.10674e+06	129339	125208	189190
O15027	SEC16A	0	background	7	28	50.72	3.19261e+06	84883.6	70187.9	92317.1
P53992	SEC24C	0	background	5	12	29.29	1.97671e+06	62174.9	56602.7	99714.4
Q9UGP8	SEC63	1	background	2	5	4.25	218343	5433.46	6011.12	10872.4
P14151	SELL	4	transmembrane	3	15	28.31	2.50592e+06	262289	326354	274207
Q9H3S1	SEMA4A	3	transmembrane	13	94	163.8	3.64432e+07	2.35763e+06	2.14879e+06	2.07911e+06
Q9NPR2	SEMA4B	2	transmembrane	9	55	77.25	1.22114e+07	651431	564040	660123
Q92854	SEMA4D	4	transmembrane	14	195	505.54	1.32079e+08	5.73481e+06	5.24559e+06	5.09664e+06
Q15019	SEPTIN2	1	cell periphery or cytoskeleton	3	12	24.97	1.12638e+06	78409.2	59641.1	109328
Q16181	SEPTIN7	1	cell periphery or cytoskeleton	3	8	13.66	594111	17310.7	28256.2	45055.7
Q8NC51	SERBP1	0	cell periphery or cytoskeleton	2	4	15.74	841630	5217.13	45324.8	79672.3
P01009	SERPINA1	0	extracellular	2	4	2.13	1.34777e+06	101927	104095	91012.8
P30740	SERPINB1	0	extracellular	6	22	58.87	1.34903e+07	543686	613824	1.6407e+06
Q96P63	SERPINB12	0	background	2	7	8.19	611890	34319.7	42078.4	51807.7
P01008	SERPINC1	0	extracellular	2	20	23.14	3.78419e+07	2.64128e+06	1.93064e+06	1.95891e+06
P50454	SERPINH1	0	background	8	35	89.61	2.04324e+07	1.04402e+06	1.58363e+06	1.12142e+06
Q01105	SET	0	background	4	31	101.55	2.73232e+07	3.30745e+06	2.77976e+06	3.86689e+06
Q15637	SF1	0	background	2	9	31.44	1.0165e+06	80444.8	63453.6	94164.5
Q15393	SF3B3	0	background	5	7	9.51	1.3283e+06	26119.4	25824.1	57423.6
Q9H9B4	SFXN1	1	background	4	17	39.98	5.18992e+06	306355	695175	517341
O43765	SGTA	0	background	2	3	8.23	902765	54412.1	60142.7	167416
P34897	SHMT2	0	cell periphery or cytoskeleton	8	23	22.32	5.87273e+06	187983	166798	420442
Q6IA17	SIGIRR	3	transmembrane	4	20	63.98	3.92751e+06	355391	330138	342039
Q96PQ1	SIGLEC12	4	transmembrane	5	24	59.75	5.35598e+06	384986	602114	394713
Q9Y336	SIGLEC9	4	transmembrane	2	12	36.02	1.38414e+06	178589	147321	176122
P78324	SIRPA	4	transmembrane	4	20	44.49	3.04e+06	206709	187351	197883
P63208	SKP1	0	background	2	5	11.29	1.68772e+06	177494	123287	342020
P55011	SLC12A2	3	transmembrane	4	9	23.84	711585	20996.6	19641.5	31092
P53985	SLC16A1	3	transmembrane	8	107	307	3.53217e+08	4.96198e+07	4.88393e+07	4.11455e+07
Q8TF71	SLC16A10	2	transmembrane	2	6	23.03	2.79164e+06	495901	389905	251849
O15427	SLC16A3	2	transmembrane	3	22	76.21	1.34317e+07	1.82023e+06	2.53617e+06	1.51364e+06
P41440	SLC19A1	4	transmembrane	4	17	41.49	1.00438e+07	954219	844268	654184
Q15758	SLC1A5	3	transmembrane	2	11	24.18	1.23424e+07	1.75196e+06	1.39452e+06	1.12172e+06
Q8WUM9	SLC20A1	2	transmembrane	4	16	33.08	8.46209e+06	567678	635352	463642
Q08357	SLC20A2	3	transmembrane	2	8	22.94	655763	72936	18783.3	63299.6
Q86VW1	SLC22A16	4	transmembrane	2	8	19.65	3.3559e+06	308430	329249	247238
Q9H936	SLC25A22	1	background	4	11	20.75	1.02708e+06	108029	99103.3	100202
Q6NUK1	SLC25A24	0	background	3	6	8.84	1.81621e+06	118761	107222	96849
Q00325	SLC25A3	2	background	5	44	120.98	3.21564e+07	2.33199e+06	2.26654e+06	2.80915e+06
P05141	SLC25A5	2	background	3	18	38.25	1.94494e+07	1.14922e+06	1.61063e+06	1.66486e+06
P12236	SLC25A6	1	background	2	17	35.34	1.79235e+06	92426.6	161810	135386
P50443	SLC26A2	3	transmembrane	4	14	34.71	3.91006e+06	255722	246761	239878
O14975	SLC27A2	1	background	3	8	6.89	534268	20836.5	22573.9	28694.8
Q99808	SLC29A1	3	transmembrane	2	9	19.13	839424	52727.7	164635	90098.3
P11166	SLC2A1	4	transmembrane	3	10	23.17	1.32661e+06	127959	205609	157011
Q9Y6M5	SLC30A1	3	transmembrane	3	4	9.56	876729	96650.5	127780
O15431	SLC31A1	4	transmembrane	2	6	11.49	1.02249e+06	87861.4	681796	413821
Q9H2H9	SLC38A1	4	transmembrane	2	12	31.5	1.15857e+07	1.39968e+06	1.58724e+06	1.2064e+06
Q96QD8	SLC38A2	3	transmembrane	3	10	26.58	434967	24619.5	63703.5	77252.1
Q8WUX1	SLC38A5	2	transmembrane	6	69	149.08	3.6757e+07	4.69901e+06	5.20591e+06	4.41962e+06
Q9ULF5	SLC39A10	2	transmembrane	8	44	116.1	2.25453e+07	1.35236e+06	1.63939e+06	793338
Q15043	SLC39A14	3	transmembrane	4	50	144.22	1.93838e+07	3.74312e+06	3.02415e+06	2.48109e+06
P08195	SLC3A2	4	transmembrane	23	232	616.79	3.83719e+08	2.54355e+07	2.28396e+07	1.89625e+07
O75387	SLC43A1	2	transmembrane	3	13	45.03	2.03543e+06	200672	233208	201479
Q8WWI5	SLC44A1	4	transmembrane	3	6	12.58	507905	7976.03	66696	19440.3
P04920	SLC4A2	2	transmembrane	18	76	201.01	1.80153e+07	628129	594582	616095
Q9Y6M7	SLC4A7	3	transmembrane	3	7	16.62	1.158e+06	39483.2	29186.2	30837.4
Q9Y289	SLC5A6	4	transmembrane	2	3	8.48	5.30122e+06	23930.9	747033	947253
P31641	SLC6A6	3	transmembrane	4	10	6.93	977083	96595.2	101962	93211.9
P52569	SLC7A2	3	transmembrane	2	9	20.91	986208	100982	88814.7	66243.4
Q01650	SLC7A5	4	transmembrane	4	66	195.73	7.86311e+07	1.25852e+07	1.05902e+07	9.28001e+06
Q92536	SLC7A6	4	transmembrane	2	19	55.45	5.07546e+06	668182	806870	980358
P19634	SLC9A1	3	transmembrane	12	54	182.72	1.51628e+07	883802	893169	884592
Q96BD0	SLCO4A1	3	transmembrane	3	7	19.35	1.24229e+06	171120	137132	97227.6
O94991	SLITRK5	3	transmembrane	8	30	65.75	8.77266e+06	398063	399701	333583
O00193	SMAP	0	cell periphery or cytoskeleton	5	13	32.72	872851	119603	101524	157554
Q92485	SMPDL3B	0	extracellular	6	57	125.83	5.85839e+07	6.71098e+06	6.27657e+06	5.05412e+06
O00161	SNAP23	0	cell periphery or cytoskeleton	6	16	39.29	4.04698e+06	522870	605338	319815
Q7KZF4	SND1	0	background	4	7	13.9	755478	15296.6	9355.34	32922.9
P04179	SOD2	0	background	3	18	51.84	6.70937e+06	982624	896660	1.10507e+06
Q92673	SORL1	4	transmembrane	9	32	71.25	4.08789e+06	62096.2	62879.4	68570
O43278	SPINT1	1	transmembrane	14	64	143.1	2.19745e+07	1.33794e+06	1.65096e+06	1.50265e+06
P16150	SPN	4	transmembrane	9	135	389.78	9.36269e+07	1.85577e+07	1.93723e+07	1.50501e+07
O15269	SPTLC1	1	background	2	6	17.12	824944	65633.9	82233.7	25704.7
O15270	SPTLC2	1	background	4	15	31.74	1.67146e+06	96775.5	80051.7	85015.4
Q9Y6N5	SQOR	0	background	4	19	52.9	1.34424e+06	73856	72277.6	76396.7
Q9UHB9	SRP68	0	background	2	8	22.01	808554	31695.4	21450.5	34381.3
P08240	SRPRA	0	background	2	7	7.53	377938	6472.41	16999.2	19742.7
Q9Y5M8	SRPRB	1	transmembrane	3	6	11.22	521563	30716.3	57409.7	44277.8
Q9BXP5	SRRT	0	background	2	7	20.48	636675	13719.4	10807.9	26557.7
Q07955	SRSF1	0	background	5	13	27.63	2.38331e+06	135330	166433	212506
Q01130	SRSF2	0	background	3	10	26.02	2.14312e+06	154576	166700	289882
Q13247	SRSF6	0	background	3	5	7.16	4.75331e+06	82758.6	54728.5	520620
Q04837	SSBP1	0	background	2	7	23.05	5.18107e+06	641633	601677	808941
P50502	ST13	0	cell periphery or cytoskeleton	6	69	98.34	4.58295e+07	3.51897e+06	3.31123e+06	3.58983e+06
Q9Y5Y6	ST14	3	transmembrane	13	134	304.94	5.07423e+07	2.3588e+06	2.68192e+06	2.20355e+06
P40763	STAT3	0	background	8	19	42.82	2.47845e+06	66264.2	61979	144107
P42229	STAT5A	0	background	4	14	25.6	2.4142e+06	72544	93948.1	119133
Q658P3	STEAP3	2	transmembrane	3	8	21.01	2.17101e+06	90001.7	198073	205566
Q86WV6	STING1	1	background	3	8	13.08	929000	49631.1	114934	106026
P31948	STIP1	0	cell periphery or cytoskeleton	8	13	31.71	5.98159e+06	50891.8	87815.1	372480
Q9Y6E0	STK24	0	background	2	14	38.75	725931	22734.8	49398.3	61228.3
Q9P289	STK26	0	cell periphery or cytoskeleton	3	29	85.38	4.46973e+06	254335	286341	335665
Q9UEW8	STK39	0	cell periphery or cytoskeleton	2	14	28.8	2.26349e+06	166191	128917	143932
P16949	STMN1	0	cell periphery or cytoskeleton	3	17	31.72	1.15341e+07	196733	223360	2.72805e+06
P27105	STOM	1	cell periphery or cytoskeleton	5	21	45.53	2.97008e+06	149377	314916	307121
P53999	SUB1	0	cell periphery or cytoskeleton	4	12	33.08	8.59571e+06	954669	778388	1.70771e+06
Q9Y2Z0	SUGT1	0	cell periphery or cytoskeleton	2	6	12.59	333735	11127.8	11227.8	39363
Q9Y5B9	SUPT16H	0	background	2	8	12.75	1.49986e+06	30436.9	34471.2	38915.1
O00267	SUPT5H	0	background	3	4	6.95	398973	5490.01	6241.76	18233.9
Q7KZ85	SUPT6H	0	cell periphery or cytoskeleton	3	3	10.43	403214	7383.23	1033.83	10965.2
O60506	SYNCRIP	0	background	2	9	9.63	1.45791e+06	30073.6	17692.8	97425.3
O43760	SYNGR2	2	background	2	12	28.78	4.94243e+06	1.42327e+06	1.31781e+06	1391241
Q16563	SYPL1	3	transmembrane	5	39	99.92	1.98375e+07	3.10129e+06	5.41628e+06	4.83583e+06
O75410	TACC1	0	cell periphery or cytoskeleton	2	7	15.64	3.35599e+06	136014	161476	98517.3
P37802	TAGLN2	0	cell periphery or cytoskeleton	5	8	18.94	3.25436e+06	261136	285368	528343
P37837	TALDO1	0	cell periphery or cytoskeleton	4	9	19.97	4.91635e+06	272702	216755	483381
P26639	TARS1	0	cell periphery or cytoskeleton	6	9	20.02	2.55489e+06	59735.5	65345.4	125379
Q86TI0	TBC1D1	0	background	3	9	11.71	966578	18032	18948.1	28999.7
Q8TC07	TBC1D15	0	cell periphery or cytoskeleton	7	20	48.97	2.55463e+06	100064	105578	130499
Q9UPU7	TBC1D2B	0	cell periphery or cytoskeleton	3	8	14.95	269426	8199.28	10455	4310.13
O60343	TBC1D4	1	background	3	12	30.33	1.04875e+06	23357.1	16136.6	30531.5
Q66K14	TBC1D9B	1	transmembrane	3	6	8.63	889304	16763.1	8968.56	37221.9
Q9BTW9	TBCD	0	cell periphery or cytoskeleton	4	13	25.19	2.21669e+06	57837.7	50252.7	77836.8
Q9BZK7	TBL1XR1	0	background	2	4	20.64	1.44381e+06	21496.2	30683.8	265377
P23193	TCEA1	0	background	4	10	28.44	1.96023e+06	94830	73337.9	218084
P17987	TCP1	0	cell periphery or cytoskeleton	11	30	71.45	4.92002e+06	57949.3	122915	402971
Q9Y4R8	TELO2	0	cell periphery or cytoskeleton	6	15	23.02	2.21772e+06	76902.4	94100.3	73265.3
Q9UGI8	TES	0	cell periphery or cytoskeleton	4	9	23.08	570901	6039.09	41038	43051.9
Q9Y6I9	TEX264	0	background	4	13	23.66	2.23229e+06	271518	265629	273516
P02786	TFRC	3	transmembrane	28	470	1096.16	7.5616e+08	3.1147e+07	3.05629e+07	2.32215e+07
P01137	TGFB1	1	extracellular	2	7	15.98	1.1065e+06	80932.4	79873.9	82498.9
P37173	TGFBR2	4	transmembrane	7	26	54.14	4.99985e+06	243834	267302	238520
P52888	THOP1	0	background	3	4	12.3	823920	24522	13669.2	51234
Q3ZCQ8	TIMM50	1	background	2	10	25.61	1.5486e+06	113925	123000	163707
Q9NPL8	TIMMDC1	1	background	2	9	14.91	372441	32792.1	31560.6	31336.7
P29401	TKT	0	background	7	20	69.77	6.02066e+06	15599.9	35205.5	592926
Q9Y490	TLN1	1	cell periphery or cytoskeleton	24	90	241.9	2.03273e+07	218534	204484	307222
O60603	TLR2	4	transmembrane	7	37	96.92	1.94044e+07	910893	844382	732977
Q9HD45	TM9SF3	4	background	3	12	22.76	2.50214e+06	197081	214459	194454
P49755	TMED10	3	transmembrane	2	3	9.19	552252	28390.6	49012.3	85610.3
Q7Z7H5	TMED4	1	background	2	6	16.62	1.91821e+06	128374	213740	212221
Q6PL24	TMED8	0	cell periphery or cytoskeleton	2	3	0	1.88099e+06	351872	224662	216793
Q9BVK6	TMED9	1	background	2	6	19.09	3.59168e+06	260687	61739.5	607880
Q24JP5	TMEM132A	3	transmembrane	7	27	66.41	2.98552e+06	104422	123380	146642
Q6P9G4	TMEM154	3	transmembrane	2	8	24.07	1.62244e+06	357253	430292	452732
Q9HC07	TMEM165	1	background	2	14	41.84	2.95277e+06	288045	325201	371587
Q9NV96	TMEM30A	3	transmembrane	6	27	84.11	2.22651e+07	2.70003e+06	2.35488e+06	2.47707e+06
P57088	TMEM33	2	background	2	11	33.31	1.84464e+06	237768	255106	358534
Q8NBN3	TMEM87A	3	transmembrane	2	3	5.93	758349	39600.1	41905.9	56478.6
Q12767	TMEM94	2	background	2	5	12.12	461647	16768.2	20071.3	17838.9
Q96BF3	TMIGD2	2	transmembrane	3	19	59.45	7.76404e+06	1.59836e+06	1.5419e+06	1.54551e+06
P42167	TMPO	1	background	8	36	87.85	7.96064e+06	554914	519307	477233
Q9H3N1	TMX1	1	background	7	32	92.02	1.38521e+07	1.99678e+06	1.83265e+06	1.88396e+06
Q96JJ7	TMX3	3	transmembrane	3	7	5.61	441248	25036.8	34414.4	32322.7
O14763	TNFRSF10B	3	transmembrane	6	41	98.19	5.25192e+06	406290	385189	406267
P19438	TNFRSF1A	4	transmembrane	7	47	127.73	1.37528e+07	920607	1.64726e+06	1.19281e+06
Q92973	TNPO1	0	cell periphery or cytoskeleton	4	13	31.27	1.30675e+06	32041.7	67369.7	85169.4
Q13641	TPBG	3	transmembrane	2	7	14.67	8.17256e+06	496742	898057	895379
P06753	TPM3	0	cell periphery or cytoskeleton	5	38	104.48	2.84239e+07	1.20294e+06	1.33848e+06	2.45457e+06
P67936	TPM4	0	cell periphery or cytoskeleton	2	17	42.57	955602	67558.3	11963.1	97543
P12270	TPR	0	cell periphery or cytoskeleton	18	38	85.36	5.98801e+06	57469.1	50445.2	76858.5
O14545	TRAFD1	0	background	3	5	10.04	418029	30476.9	28395.5	26328.2
Q12931	TRAP1	0	background	11	61	164.45	1.29737e+07	312247	399114	498131
Q14258	TRIM25	0	background	3	5	8.07	562527	16959.6	26714	28265.9
Q13263	TRIM28	0	background	21	86	305.25	2.10599e+07	685846	821956	1.33259e+06
Q6PJ69	TRIM65	0	background	5	20	49.94	5.02293e+06	337532	303032	388808
Q15645	TRIP13	0	background	4	16	37.58	2.37731e+06	152708	115940	193997
Q9BQ61	TRIR	0	background	2	5	14.43	806379	96890.7	82507.2	134576
Q9Y5S1	TRPV2	4	transmembrane	8	36	86.36	1.00136e+07	484662	503878	577924
Q8NG11	TSPAN14	2	background	3	9	15.11	9.74247e+06	1.07162e+06	1.17589e+06	1.74846e+06
Q86UF1	TSPAN33	4	transmembrane	2	7	11.93	958771	215915	210866	168491
Q6P3X3	TTC27	0	cell periphery or cytoskeleton	4	17	43.55	1.89924e+06	66293.9	35991.5	101789
Q14166	TTLL12	0	cell periphery or cytoskeleton	7	39	113.21	4.92005e+06	231479	136983	351642
P07437	TUBB	0	cell periphery or cytoskeleton	6	434	1040.25	2.81369e+08	2.43597e+07	2.48103e+07	2.53307e+07
Q9BUF5	TUBB6	0	cell periphery or cytoskeleton	6	143	334.64	2.53093e+07	1.30638e+06	3.04667e+06	2.16109e+06
O95881	TXNDC12	0	background	3	12	24.66	7.38442e+06	168082	275474	2.20148e+06
Q8NBS9	TXNDC5	0	background	6	22	54.61	7.01055e+06	505596	429222	614364
O43396	TXNL1	0	background	6	21	58.58	2.4248e+06	105673	115438	449708
Q16881	TXNRD1	0	background	2	3	6.9	1.28178e+06	10944.2	24030.8	90404.5
Q9NNW7	TXNRD2	0	background	2	2	4.07	3.56123e+06	483652	234818	133216
P22314	UBA1	0	cell periphery or cytoskeleton	12	31	84.52	1.10331e+07	128791	121655	657018
Q9UBT2	UBA2	0	cell periphery or cytoskeleton	4	7	12.98	767179	41270	24054.7	47677.5
Q14157	UBAP2L	0	background	2	4	5.34	239483	12206.6	12419.6	18029.6
P61081	UBE2M	0	background	2	4	9.89	760644	24944.3	5783.43	185861
P61088	UBE2N	0	background	3	6	13.17	2.19992e+06	43483.1	54092.8	677289
Q9C0C9	UBE2O	0	background	3	4	13.22	575047	2801.51	9904.91	26616.6
Q712K3	UBE2R2	0	background	4	14	20.16	7.66021e+07	1.60322e+07	1.44836e+07	1.15821e+07
Q13404	UBE2V1	0	background	2	5	7.88	1.41225e+06	59853.4	35003	372564
Q9H832	UBE2Z	0	background	2	4	7.01	523120	48790.4	26641	87047.5
Q14139	UBE4A	0	background	2	5	8.3	706514	18883.1	25963.8	27605.9
Q5T4S7	UBR4	1	cell periphery or cytoskeleton	20	53	121.38	8.01443e+06	58941.1	64687.4	54139.9
O95071	UBR5	0	background	2	4	9.4	331923	1108.97	5260.5	4901.61
O94888	UBXN7	0	background	2	4	8.16	553832	52169.7	19289.3	42520.1
Q9Y5K5	UCHL5	0	background	4	9	24.44	1.53349e+06	68338.7	85706.6	206227
Q9NYU2	UGGT1	0	background	12	40	93.88	6.43578e+06	93418.6	141951	150006
Q16851	UGP2	0	cell periphery or cytoskeleton	2	4	4.81	1.09776e+06		35588.1	68501
Q9BZM5	ULBP2	4	transmembrane	4	9	21.75	6.2146e+06	797266	787717	666805
Q9BZM4	ULBP3	1	extracellular	4	26	68.04	2.78746e+06	294175	349524	295029
P11172	UMPS	0	background	4	19	32.95	1.70111e+06	59848.7	123971	120690
Q9H3U1	UNC45A	0	cell periphery or cytoskeleton	16	41	103.75	1.14328e+07	328718	329356	337581
Q8IZJ1	UNC5B	4	transmembrane	5	21	56.29	2.71989e+06	103458	147076	126533
P14927	UQCRB	0	background	4	6	2.25	1.48735e+06	290794	290250	167966
P31930	UQCRC1	0	background	5	14	28.59	7.69222e+06	305366	978631	290879
P22695	UQCRC2	0	background	5	27	79.79	5.01951e+06	354137	377578	412571
P47985	UQCRFS1	1	background	2	7	7.14	1.15738e+06	143504	128840	138149
O60763	USO1	0	background	8	22	54.26	3.33872e+06	104307	105774	136552
Q14694	USP10	0	cell periphery or cytoskeleton	4	16	23.73	1.7242e+06	76237.1	83316	95862.6
P54578	USP14	1	cell periphery or cytoskeleton	3	7	6.73	1.19717e+06	35442.7	22832.9	100339
Q9Y4E8	USP15	0	background	2	8	12.82	757315	22377.4	17690	27404.1
Q9UPU5	USP24	0	background	7	14	17.98	1.52893e+06	18224.3	20297.1	20360.4
Q70CQ2	USP34	0	background	10	19	38.29	2.98101e+06	35733.7	32398.6	26212.8
Q13107	USP4	0	cell periphery or cytoskeleton	6	12	16.69	410875	17752.5	8516.88	16203.3
P45974	USP5	0	background	4	5	11.42	2.17201e+06	59272.8	65234.7	106877
Q93009	USP7	0	background	2	3	6.15	321349	3361.56	8911.7	9842.49
Q93008	USP9X	0	cell periphery or cytoskeleton	16	39	74.75	5.1789e+06	63803.2	68749.1	71979.1
P51809	VAMP7	1	transmembrane	2	6	15.49	475611	56289.9	65068.1	43952.2
O95292	VAPB	2	background	2	4	8.05	1.38472e+06	110155	122049	152624
P26640	VARS1	0	background	7	18	37.14	1.43484e+06	19030	15956	59299.5
P15498	VAV1	0	cell periphery or cytoskeleton	2	5	12.2	639172	9778.98	18171.6	24913.5
P18206	VCL	0	cell periphery or cytoskeleton	8	23	64.06	3.65295e+06	24544.8	22258.8	131791
P55072	VCP	0	background	16	40	98.09	1.08265e+07	83419.7	57622.5	729929
P21796	VDAC1	1	background	3	17	29.18	1.08557e+06	81361.5	92963.7	123745
P45880	VDAC2	1	background	5	34	92.04	1.0633e+07	1.33212e+06	1.60701e+06	1.06193e+06
Q9Y277	VDAC3	1	background	3	7	15.64	887754	111101	92819.3	69518.3
P98155	VLDLR	3	transmembrane	6	22	49.67	1.0932e+06	52758.9	55623.5	41318.3
O95497	VNN1	1	extracellular	4	13	22.44	1.9027e+06	158787	177881	199645
O75436	VPS26A	0	background	2	3	6.79	350291	9760.07	13174.9	39498.2
Q96QK1	VPS35	0	background	3	8	14.08	1.2377e+07	551347	557262	340266
Q9UN37	VPS4A	0	cell periphery or cytoskeleton	4	14	26.18	2.54754e+06	135680	133224	157083
Q9Y279	VSIG4	3	transmembrane	2	5	8.68	1.6045e+06	105840	225992	147549
Q7Z5K2	WAPL	0	background	5	20	43.73	2.67261e+06	66889.1	62680	59154.9
Q9Y4E1	WASHC2C	0	cell periphery or cytoskeleton	4	4	2.41	5.97403e+06	173406	141297	159675
O75717	WDHD1	0	cell periphery or cytoskeleton	6	14	22.43	1.16728e+06	31960	34941.6	32927.7
Q9BQA1	WDR77	0	background	2	6	8.12	538423	53892.6	59598.8	129126
Q96S55	WRNIP1	0	background	4	11	13.92	1.09316e+06	53768.4	71658.5	55074.8
P98170	XIAP	0	cell periphery or cytoskeleton	3	6	13.88	480615	35563.9	23027.8	19072.7
P51811	XK	2	background	3	7	19.24	9.86938e+06	1.33945e+06	863969	667068
O14980	XPO1	0	background	11	38	88.04	1.66481e+07	653515	393666	591021
Q9C0E2	XPO4	0	background	3	7	18.18	718921	37368.8	21675.4	24207.2
Q9HAV4	XPO5	0	background	8	33	62.44	6.24184e+06	174364	132642	214436
O43592	XPOT	0	background	3	6	13.33	591020	8806.3	11393.3	34475.9
P12956	XRCC6	0	background	5	12	25.11	1.81352e+06	17165.9	24569.8	136292
Q9H0D6	XRN2	0	background	2	7	7.88	6.01249e+06	251584	214045	169669
Q8NBI6	XXYLT1	1	background	2	3	6	625592	42913.8	36988.1	45596.9
P54577	YARS1	0	cell periphery or cytoskeleton	7	16	31.41	3.387e+06	73304.8	69784.8	208949
P67809	YBX1	0	extracellular	2	21	65.07	4.68981e+06	49206.5	47024.9	951435
P62258	YWHAE	0	cell periphery or cytoskeleton	6	20	48.65	7.31576e+07	6.3876e+06	6.11338e+06	6.50247e+06
Q04917	YWHAH	0	background	2	8	22.89	1.07322e+06	38639.6	27221.4	183834
P27348	YWHAQ	0	cell periphery or cytoskeleton	3	19	58.21	3.66181e+06	85508.9	209504	556487
P63104	YWHAZ	0	background	3	18	45.02	2.08754e+06	22325	43516.3	344818
Q7Z2W4	ZC3HAV1	0	background	8	16	39.57	7.12905e+06	166784	261061	189171
Q96H79	ZC3HAV1L	0	cell periphery or cytoskeleton	3	6	5.74	542527	52589.4	52749.1	63188.4
Q9C0B5	ZDHHC5	3	transmembrane	6	12	32.53	3.98363e+06	146048	81447.4	253840
Q9ULJ6	ZMIZ1	0	background	3	10	6.81	523411	35823.9	39392.9	37754
Q9UHR6	ZNHIT2	0	background	2	8	16.53	296511	28133.8	34959.7	17628.4
O95218	ZRANB2	0	background	6	20	46.7	2.05225e+06	111528	103522	149274
O00170		0	background	2	5	12.15	1.02198e+06	50586	74958	89383
P17301		4	transmembrane	13	75	220.7	5.25452e+07	2.00911e+06	2.40024e+06	1.99201e+06
P49411		0	background	2	8	17.72	2.34267e+06	140792	125119	139157
P51805		2	transmembrane	5	46	90.9	1.28209e+06	21610.8	34241.1	17233
P53794		2	background	4	11	22.8	2.98502e+06	135441	216470	230579
Q14160		0	cell periphery or cytoskeleton	11	28	62.26	3.13175e+06	62929.8	65009.9	69697
Q6GTX8		4	transmembrane	3	21	49.28	4.36228e+07	5.79883e+06	7.69727e+06	6.24233e+06
Q8NBS3		1	transmembrane	2	9	5.95	1.91909e+06	44326.2	125471	106674
Q8WW59		0	background	2	3	1.69	641502	82341.7	50429.5	73064.5
Q92616		0	background	11	26	61.33	2.86901e+06	31426.3	38935.9	25084.8
Q9NR09		0	cell periphery or cytoskeleton	5	11	22.86	1.11072e+06	7175.66	10368.3	12745.1

### Sheet: KG1
Accession	Gene_Symbol	SPC	Location	Unique_Peptides	PSMs	Score	Average_Abundance	Abundance_Normalized_Rep1	Abundance_Normalized_Rep2	Abundance_Normalized_Rep3
P33527	ABCC1	4	transmembrane	11	65	114.47	3.28668e+06	69814.9	67081	71889.1
Q9NUJ1	ABHD10	0	background	2	8	3.97	374114	31596.8	28914.8	30536.4
P42765	ACAA2	0	background	3	8	3.67	453115	28144.8	31751.5	38071.8
Q13085	ACACA	0	cell periphery or cytoskeleton	33	181	315.28	1.97589e+07	238159	248081	226794
P24752	ACAT1	0	cell periphery or cytoskeleton	4	21	32.4	1.03587e+06	61874.2	60076.3	66649.1
P53396	ACLY	0	background	6	25	38.05	1.32011e+06	29896	32447	50508.8
Q99798	ACO2	0	background	5	29	64.36	1.11928e+06	40788.2	42747.8	42333.5
P60709	ACTB	0	cell periphery or cytoskeleton	4	65	134.27	1.12925e+07	799179	742367	1.09643e+06
O43707	ACTN4	0	cell periphery or cytoskeleton	3	8	6.38	259159	7958.39	3461.7	10389.7
Q9UHX3	ADGRE2	4	transmembrane	3	11	20.59	1.61162e+06	122907	113121	83781.8
P48960	ADGRE5	4	transmembrane	4	49	125.96	1.72697e+07	1.78192e+06	202788	202760
Q9UIJ7	AK3	0	background	2	5	5.76	298026	21797	25427.5	27195.7
P02768	ALB	0	extracellular	3	42	145.73	3.19839e+07	948388	1.39216e+06	1.00654e+06
Q13740	ALCAM	4	transmembrane	7	69	111.19	2.73198e+07	1.59317e+06	1.36092e+06	1.04753e+06
P54886	ALDH18A1	0	background	3	5	0	258095	7989.67	8234.66	11168.1
Q92688	ANP32B	0	cell periphery or cytoskeleton	4	25	28.15	3.35511e+06	446374	431491	483930
P15144	ANPEP	3	transmembrane	7	29	53.78	1.96553e+06	77862.1	64146.4	78398.5
P58335	ANTXR2	4	transmembrane	2	9	20.75	1.03491e+06	71651.1	58506.9	58784.4
P04083	ANXA1	1	extracellular	3	10	21.54	475649	31860.6	20663.2	28678.6
P50995	ANXA11	0	cell periphery or cytoskeleton	4	19	25.69	878005	46514.2	56867.4	52252.3
P08133	ANXA6	0	background	2	3	2.4	187734	5506.3	5527.87	5981.12
P04114	APOB	0	extracellular	2	6	8.78	908624	4649.67	5401.68	6320.67
Q9Y6D6	ARFGEF1	0	background	6	30	44.74	1.12686e+06	18676.9	17037.7	19375.1
P05023	ATP1A1	4	transmembrane	14	127	331.16	1.82986e+07	572523	587102	539202
P54709	ATP1B3	4	transmembrane	6	42	97.55	6.67099e+06	722255	732881	708128
P16615	ATP2A2	1	transmembrane	3	10	18.37	690710	21995.3	19816.5	25308.8
P23634	ATP2B4	3	transmembrane	6	33	66.22	2.05322e+06	53797.2	45313.4	49859.7
P25705	ATP5F1A	0	cell periphery or cytoskeleton	4	22	57.29	2.30944e+06	102473	90455.3	88732.5
P06576	ATP5F1B	1	background	11	55	89.47	3.84104e+06	224799	194033	226219
O75882	ATRN	4	transmembrane	2	4	6.64	248243	6635.24	6179.94	6316.18
Q9UBB4	ATXN10	0	cell periphery or cytoskeleton	2	11	11.73	3.49321e+06	167317	199898	207145
Q9Y679	AUP1	1	cell periphery or cytoskeleton	2	4	4.54	358178	26516.3	27927.5	26257
P50895	BCAM	3	transmembrane	3	17	28.9	653338	40767.9	32248.2	26269.2
P35613	BSG	4	transmembrane	10	223	634.35	1.00995e+08	1.36697e+07	1.44275e+07	1.20759e+07
Q10589	BST2	3	transmembrane	3	26	58.92	5.28456e+06	793541	898413	628186
O00481	BTN3A1	4	transmembrane	2	15	25.4	678404	32559.6	36062	35941.7
Q7L1Q6	BZW1	0	background	2	10	15.75	412596	20295.5	20816.5	26219.2
Q6UWD8	C16orf54	2	background	4	26	54.75	4.91294e+06	1.15232e+06	886287	885761
Q07021	C1QBP	1	extracellular	2	8	11.72	1.32448e+06	163316	166563	90733.1
Q5VU97	CACHD1	3	transmembrane	2	9	12.13	269593	8167.72	7216.9	7365.7
P27708	CAD	0	background	17	102	196.53	8.92528e+06	152798	132400	155829
P27797	CALR	1	extracellular	5	37	76.53	6.35225e+06	405656	475518	503628
P27824	CANX	1	background	5	44	85.8	3.77534e+06	212346	193450	209303
Q14444	CAPRIN1	0	background	2	4	1.74	173697	9454.48	10889.4	15480.6
P47756	CAPZB	0	cell periphery or cytoskeleton	2	7	9.37	997323	70618.3	67717.6	93652.8
Q13185	CBX3	0	cell periphery or cytoskeleton	3	9	18.01	283024	39389.9	23052.8	41615.4
P50991	CCT4	0	cell periphery or cytoskeleton	2	2	0	171022	7359.67	7217.92	9444.58
P50990	CCT8	0	cell periphery or cytoskeleton	4	6	5.91	378657	15842.5	15107.7	21338.2
Q6YHK3	CD109	3	extracellular	12	76	164.97	8.51271e+06	205977	190874	223699
Q15762	CD226	4	transmembrane	3	15	34.46	2.18446e+06	243688	263685	243750
Q9BZW8	CD244	3	transmembrane	3	11	21.31	1.19115e+06	103039	117237	104660
Q9UGN4	CD300A	4	transmembrane	5	54	158.04	6.07127e+06	941871	848961	785498
Q8TDQ1	CD300LF	4	transmembrane	4	18	25.98	1.8509e+06	289129	267231	267107
P28906	CD34	4	transmembrane	7	86	158.21	2.46956e+07	2.85974e+06	2.93867e+06	3.37357e+06
P28907	CD38	3	transmembrane	4	29	63.67	4.71392e+06	281193	393924	325955
P16070	CD44	4	transmembrane	6	261	552.29	3.85338e+07	2.23816e+06	2.55737e+06	2.28829e+06
Q08722	CD47	4	transmembrane	2	8	16.12	1.59122e+06	227119	190089	191598
P08174	CD55	3	transmembrane	2	21	51.17	1.37535e+06	119462	98554.3	117244
P04233	CD74	4	transmembrane	2	10	23.07	721537	101600	60203.5	90526.8
Q9UIB8	CD84	4	transmembrane	4	30	91.47	4.82849e+06	408880	440055	448758
Q9NPY3	CD93	4	transmembrane	3	8	11.17	778784	67472.5	40421	58661.1
P40200	CD96	4	transmembrane	4	22	52.82	3.29865e+06	265641	198409	228334
Q8TCZ2	CD99L2	2	transmembrane	5	32	75.17	3.75073e+06	537377	411884	370390
P06493	CDK1	0	cell periphery or cytoskeleton	2	3	0	134157	13604.9	5662.41	9050.85
Q00534	CDK6	0	cell periphery or cytoskeleton	2	5	0	260158	19967.5	11758.3	21362.6
P23528	CFL1	0	cell periphery or cytoskeleton	5	42	98.07	7.59601e+06	765951	730722	1.16063e+06
P20309	CHRM3	3	transmembrane	2	8	17.11	368888	28762.9	28608.9	24535.4
P54105	CLNS1A	0	cell periphery or cytoskeleton	2	15	15.39	569088	98758.7	103559	98548.1
Q00610	CLTC	0	cell periphery or cytoskeleton	3	11	11.59	282267	4789.62	4060.06	6168.99
Q8NE01	CNNM3	2	transmembrane	8	27	46.22	1.43772e+06	69301.8	66474.1	60277.9
Q6P4Q7	CNNM4	3	transmembrane	5	16	9.77	536681	21971	21077.2	21087.8
P09543	CNP	0	cell periphery or cytoskeleton	2	7	8.26	248126	9471.32	11910.5	11722.8
Q96SW2	CRBN	0	background	4	19	38.04	1.31927e+06	75048.2	90416.7	133937
P55060	CSE1L	0	background	3	8	16.6	520838	15712.2	13560.2	22170
Q14118	DAG1	3	transmembrane	2	12	29.89	1.18462e+06	48365.9	46522.7	38745.3
Q9Y4B6	DCAF1	0	background	5	18	35.05	718698	13521.4	14542	21419.5
Q96JK2	DCAF5	0	background	2	12	33.71	823631	22034	27358.4	38550.4
Q8N8Z6	DCBLD1	3	transmembrane	3	14	22.67	803708	36521.7	35560.2	33007
Q9BW61	DDA1	0	background	2	20	37.33	6.10952e+06	882679	952407	1.41428e+06
Q16531	DDB1	0	background	14	87	155.3	9.35551e+06	261728	275859	390157
O00148	DDX39A	0	background	2	7	12.26	214679	12427.6	10734.4	13060.8
Q16698	DECR1	0	background	2	12	23.33	675831	47892.8	50751.2	48282.2
O43143	DHX15	0	background	2	3	6.21	230067	5038.04	6046.62	15491.8
P09622	DLD	0	background	3	13	19.46	733827	36171.3	45777.3	40888.4
P36957	DLST	0	background	2	10	17.82	418274	29967.4	31703.1	12009
Q8WXX5	DNAJC9	0	cell periphery or cytoskeleton	2	9	11.95	313030	20615.8	20527.2	31448.1
P49184	DNASE1L1	0	background	2	6	1.87	249716	25429.6	32849.9	28493.4
Q14126	DSG2	2	transmembrane	7	29	41.46	2.38821e+06	75300.8	79341.8	73194.1
Q14204	DYNC1H1	0	cell periphery or cytoskeleton	14	43	40.72	1.75225e+06	9768.75	9550.27	8353.9
Q13011	ECH1	0	background	3	15	20.36	911419	63809.1	66385	74898.4
P42126	ECI1	0	background	3	17	17.37	528885	47086.1	49960.1	57006.9
P29692	EEF1D	0	background	2	8	7.48	336794	28953.3	23344.7	30412.3
P26641	EEF1G	0	cell periphery or cytoskeleton	3	15	23.13	1.52608e+06	103068	85351.1	99484.1
P13639	EEF2	0	cell periphery or cytoskeleton	10	73	143.58	6.97306e+06	186845	179950	259267
Q13144	EIF2B5	0	background	2	12	22.28	448472	21456.3	20156.7	22100.9
O75821	EIF3G	0	background	2	2	1.68	157716	13767.9	6636.1	14850.4
P60842	EIF4A1	0	cell periphery or cytoskeleton	2	12	15.52	1.34474e+06	77637.7	86337.8	90573
Q15370	ELOB	0	background	2	15	14.88	2.24772e+06	394391	519967	708246
Q15369	ELOC	0	cell periphery or cytoskeleton	2	10	30.33	973084	244603	132224	252844
Q6PCB8	EMB	2	background	2	15	28.56	3.85967e+06	407230	366112	418944
P17813	ENG	4	transmembrane	5	48	139.94	7.57322e+06	654241	621035	595484
P06733	ENO1	0	cell periphery or cytoskeleton	4	29	89.99	3.14713e+06	149975	151924	173527
P42566	EPS15	0	cell periphery or cytoskeleton	6	21	11.07	777832	25047.8	29077.8	29773.8
Q96HE7	ERO1A	0	extracellular	2	12	14.1	298720	16094.4	16460.4	16223
P30040	ERP29	1	cell periphery or cytoskeleton	4	21	37.4	1.2939e+06	116926	107217	110986
Q9BS26	ERP44	1	background	5	24	32.4	1.71014e+06	122314	121781	119977
A0FGR8	ESYT2	2	transmembrane	3	8	16.02	190613	5612.24	5450.66	5894.9
P34910	EVI2B	4	transmembrane	3	23	40.4	2.4703e+06	303149	208018	255944
Q9Y624	F11R	4	transmembrane	4	28	59.41	7.56834e+06	732784	709976	712693
P12259	F5	0	extracellular	3	15	35.59	1.37075e+06	28314.8	17001.4	19564
Q9H0X4	FAM234A	1	transmembrane	4	19	35.92	1.91041e+06	210742	115026	124640
P49327	FASN	0	cell periphery or cytoskeleton	21	126	252.69	7.9367e+06	105814	99887.8	151042
P12318	FCGR2A	4	transmembrane	3	7	2.04	462846	60431.8	71387.2	71366.3
P07954	FH	0	background	6	41	108.1	3.19928e+06	170585	164696	204489
P21333	FLNA	0	cell periphery or cytoskeleton	8	27	20.72	985678	12404.4	11366	12109.8
Q16595	FXN	0	background	2	3	2.51	241116	27772.4	28638.4	25947.6
Q14697	GANAB	0	background	5	31	52.28	1.95623e+06	67082	73759	68946.5
P04406	GAPDH	0	cell periphery or cytoskeleton	2	14	29.55	2.07699e+06	153871	177359	185634
Q92820	GGH	0	extracellular	5	14	16.08	980532	81564.6	96781.4	91846.6
P36268	GGT2P	1	background	5	24	50.91	2.50978e+06	156225	157995	121713
P00367	GLUD1	0	background	9	43	69.17	3.61054e+06	146704	177242	163539
P49915	GMPS	0	background	2	9	12.42	365728	12698.5	12996.6	18777.1
P04899	GNAI2	0	cell periphery or cytoskeleton	3	14	25.95	833879	59087.1	43836.2	64723.3
P00505	GOT2	0	cell periphery or cytoskeleton	4	26	92.44	7.0975e+06	397149	385796	489555
P43304	GPD2	0	background	2	5	5.98	922665	24194.1	30969	41393.2
P57764	GSDMD	0	transmembrane	3	29	74.13	1.87961e+06	163117	161362	181625
P00390	GSR	1	cell periphery or cytoskeleton	2	6	6.6	776762	42020.2	39965.3	48541.8
O14929	HAT1	0	background	2	12	7.85	260623	13885.6	16021.2	23054.3
P69905	HBA1; HBA2	0	background	5	118	198.86	2.0936e+07	4.14634e+06	4.9582e+06	3.49377e+06
Q9BTY7	HGH1	0	cell periphery or cytoskeleton	2	4	4.86	248613	26634.3	6582.03	22843.6
P04439	HLA-A	4	transmembrane	2	72	212.85	8.80665e+06	637073	826593	708280
P01889	HLA-B	4	transmembrane	2	80	217.96	4.05495e+07	3.36849e+06	2.95945e+06	2.57658e+06
P10321	HLA-C	4	transmembrane	2	54	154.24	5.83632e+06	416166	451691	499503
P20036	HLA-DPA1	4	transmembrane	2	28	80.76	9.99019e+06	1.78757e+06	2.17204e+06	1.86538e+06
P04440	HLA-DPB1	4	transmembrane	5	24	39.27	8.41827e+06	960702	921903	806032
P01903	HLA-DRA	4	transmembrane	6	85	250.27	4.39706e+07	5.73366e+06	6.11079e+06	6.79688e+06
P01911	HLA-DRB1	4	transmembrane	2	31	80.33	2.11568e+07	2.28064e+06	2.6359e+06	2.09569e+06
Q30154	HLA-DRB5	3	transmembrane	2	24	24.06	340295	43516.1	26531.4	27174.6
Q8TCT9	HM13	2	background	4	13	12.24	784276	95028	82311.1	128179
Q01581	HMGCS1	0	cell periphery or cytoskeleton	2	13	13.35	587657	26180	25910.8	90845.7
P22626	HNRNPA2B1	0	extracellular	2	9	15.59	493965	40069.6	39629.6	41316.3
O14979	HNRNPDL	0	background	2	7	0	195501	11973.6	9274.33	12770
P61978	HNRNPK	0	background	3	21	34.43	1.26693e+06	70867.3	56574.7	87252.9
O60760	HPGDS	0	background	3	35	93.95	1.31071e+07	2.18476e+06	2.17446e+06	2.31243e+06
P07900	HSP90AA1	0	background	5	79	177.86	1.34574e+06	48080.6	40964	47214.3
P08238	HSP90AB1	1	extracellular	8	118	292.54	2.08742e+07	728789	575633	825291
P14625	HSP90B1	0	cell periphery or cytoskeleton	9	72	163.78	1.44565e+07	431579	410089	413204
P0DMV9	HSPA1B	0	cell periphery or cytoskeleton	3	25	42.93	259914	10605.1	9836.13	11757.1
P11021	HSPA5	1	cell periphery or cytoskeleton	17	149	383.64	1.74417e+07	670442	586395	656773
P11142	HSPA8	0	background	8	72	170.55	6.00395e+06	251282	210567	231257
P38646	HSPA9	0	background	3	12	17.94	617508	14229	30566.2	14950.3
P10809	HSPD1	1	cell periphery or cytoskeleton	22	374	1045.22	8.9762e+07	3.59967e+06	3.44082e+06	3.95198e+06
Q92598	HSPH1	0	cell periphery or cytoskeleton	3	6	3.29	271235	6109.41	4596.24	15286.5
P42858	HTT	0	cell periphery or cytoskeleton	2	6	6.05	171402	1820.64	1748.25	2354.35
Q7Z6Z7	HUWE1	0	cell periphery or cytoskeleton	8	36	34.47	1.21321e+06	10129.4	9377.99	10013.2
Q9Y4L1	HYOU1	0	background	2	5	1.99	127531	3568.51	2899.13	3342.79
P41252	IARS1	0	background	3	9	6.77	221724	4840.32	5126.59	5382.74
P05362	ICAM1	4	transmembrane	8	72	213.81	1.35026e+07	872273	894088	753886
P13598	ICAM2	4	transmembrane	2	12	37.06	3.0564e+06	379701	304106	319401
P32942	ICAM3	4	transmembrane	9	159	330.77	3.16815e+07	2.44806e+06	2.09295e+06	2.29564e+06
P48735	IDH2	0	background	3	14	17.36	695475	32957.6	36960	31922.8
P17181	IFNAR1	3	transmembrane	8	32	43.49	1.33916e+06	75089.1	61488.2	64587.5
P15260	IFNGR1	4	transmembrane	4	16	28.89	2.84173e+06	298554	296583	239992
Q969P0	IGSF8	4	transmembrane	5	27	44.4	1.33951e+06	84799.9	88577.8	72438.4
O14920	IKBKB	0	background	2	4	0	165635	4905.25	5501.42	8385.87
Q13478	IL18R1	4	transmembrane	2	8	12.14	372210	16787.6	18845.3	18126.8
Q9NPH3	IL1RAP	4	transmembrane	4	10	17.73	1.13724e+06	52255.5	57658.3	50618.9
P31785	IL2RG	4	transmembrane	3	24	48.04	2.64386e+06	333713	293142	299302
P08887	IL6R	4	transmembrane	3	15	15.21	959593	74376.8	91800.9	87696.2
P40189	IL6ST	4	transmembrane	2	5	1.96	1.61926e+06	62921	56940.2	56057.6
O00410	IPO5	0	background	5	30	51.16	1.68839e+06	52497	51955.3	71135
O95373	IPO7	0	background	6	38	73.92	3.01898e+06	105520	95145	125572
P46940	IQGAP1	0	cell periphery or cytoskeleton	4	10	4.75	2.63812e+06	37025.5	44442.6	48437.9
P13612	ITGA4	4	transmembrane	9	83	154.42	8.20594e+06	254849	264118	253058
P08648	ITGA5	3	transmembrane	8	71	184.85	1.46536e+07	671461	656888	643045
P23229	ITGA6	4	transmembrane	8	57	132.88	5.45218e+06	140248	127928	108880
P20701	ITGAL	4	transmembrane	23	456	1063.05	1.77736e+08	6.62517e+06	6.54638e+06	6.52152e+06
P11215	ITGAM	4	transmembrane	14	92	249.17	1.74302e+07	579154	479876	457828
P20702	ITGAX	4	transmembrane	4	30	82.95	1.59924e+06	50204.4	52416.1	48684.6
P05556	ITGB1	4	transmembrane	10	92	152	2.55265e+07	1.10135e+06	1.00488e+06	938576
P05107	ITGB2	4	transmembrane	17	297	639.96	1.42803e+08	5.5539e+06	4.63464e+06	4.48358e+06
O43736	ITM2A	3	transmembrane	4	26	37.81	2.33753e+06	279394	172164	212613
Q9H910	JPT2	0	cell periphery or cytoskeleton	2	9	9.41	310530	28133.5	28762.1	59277.5
P14923	JUP	0	cell periphery or cytoskeleton	3	12	24	667232	28662	28106.5	34034.9
Q14145	KEAP1	0	cell periphery or cytoskeleton	3	17	37.75	776175	30778.4	39116.7	54263.3
Q92945	KHSRP	0	background	2	7	20.29	638530	27866.7	22356.5	31718.7
P10721	KIT	4	transmembrane	4	7	5.24	423551	13520.4	11937.8	11771.3
Q14974	KPNB1	0	background	11	72	123.52	7.792e+06	374714	367811	435327
P28838	LAP3	0	cell periphery or cytoskeleton	2	5	0	181474	9220.9	8423.45	8926.89
Q9P2J5	LARS1	0	background	3	9	8.94	282097	6469.13	5023.95	7803.38
Q9GZY6	LAT2	1	transmembrane	2	2	0	290335	42872.2	38183.9	38703
P13796	LCP1	0	cell periphery or cytoskeleton	4	18	19.75	1.38686e+06	49870.1	52239.3	73272
P01130	LDLR	4	transmembrane	2	11	17.52	344060	17916.9	9863.47	11566.8
O95202	LETM1	2	background	5	23	20.94	1.02689e+06	34646.7	28054.2	34837
Q8NHL6	LILRB1	4	transmembrane	2	13	23.75	889814	56906.8	57265.6	65451.2
Q9UIQ6	LNPEP	3	transmembrane	2	7	15.7	382518	12828.3	11260.1	11946.8
P42704	LRPPRC	0	background	4	16	14.8	690630	12494.5	8482.27	13143.7
Q7L1W4	LRRC8D	3	transmembrane	7	30	57.41	1.56264e+06	49386.2	52762.6	44695.6
O60449	LY75	4	transmembrane	11	58	99.18	4.7367e+06	86256.3	86972.8	86353.5
P07948	LYN	0	cell periphery or cytoskeleton	3	14	23.91	1.44893e+06	63109.9	55080	74705.3
Q96RQ3	MCCC1	0	background	16	143	315.11	1.64408e+07	574305	560819	599983
Q9HCC0	MCCC2	0	background	3	8	2.93	379646	15452	17271.3	23530.1
P25205	MCM3	0	background	5	23	42.43	1.23902e+06	36504.3	36309.3	33494.3
P40926	MDH2	0	cell periphery or cytoskeleton	10	106	253.23	1.24176e+07	780485	929844	1.00758e+06
P23368	ME2	0	background	3	18	40.31	1.2005e+06	65779.2	66451.2	70739.2
Q12866	MERTK	3	transmembrane	3	15	6.09	873021	33765	34049	33893.6
P52815	MRPL12	0	background	2	9	21.83	1.59309e+06	200890	184298	194710
P52701	MSH6	0	background	3	5	0	136715	2466.88	2249.59	3390.18
P26038	MSN	0	cell periphery or cytoskeleton	2	8	17.08	466440	15597.6	14839.7	15175
P35579	MYH9	1	cell periphery or cytoskeleton	26	169	449.36	1.52089e+07	169389	140300	166243
B0I1T2	MYO1G	0	cell periphery or cytoskeleton	3	11	12.1	593406	16335	12201.9	15819.1
P55209	NAP1L1	0	cell periphery or cytoskeleton	2	13	18.22	809462	34797.6	97068.6	97986
P49321	NASP	0	background	2	3	1.75	156458	6839.69		9825.09
O15394	NCAM2	3	transmembrane	3	8	3.96	285547	8792.27	8208.1	8315.7
P19338	NCL	0	background	3	11	14.3	625464	16514.2	16069.6	23824.8
Q92542	NCSTN	3	transmembrane	2	6	14.72	498301	35283.6	22914.1	30329.6
Q15223	NECTIN1	4	transmembrane	5	27	19.8	1.56921e+06	87774.8	92164.9	116870
Q92692	NECTIN2	3	transmembrane	8	56	112.42	3.45395e+06	299466	289065	315839
Q8TD19	NEK9	0	cell periphery or cytoskeleton	3	10	7.07	352257	11396.4	10942.8	17606.7
O14745	NHERF1	0	cell periphery or cytoskeleton	3	12	14.15	420885	27745	20529.7	27790.6
Q9BYT8	NLN	0	background	3	11	8.14	254073	9052.38	7852.7	11547.3
Q13423	NNT	1	background	5	22	53.3	1.21767e+06	44070.5	40471.6	53535.6
P46531	NOTCH1	3	transmembrane	6	39	70.62	2.1843e+06	61765.5	53763.1	51672.3
Q04721	NOTCH2	4	transmembrane	4	23	38.09	607680	19156.6	10649	12633.9
P55786	NPEPPS	0	cell periphery or cytoskeleton	3	12	8.18	527906	11699.2	23589.2	17357.9
Q9Y639	NPTN	3	transmembrane	2	9	18.2	1.7241e+06	172306	98082	105969
Q5TFE4	NT5DC1	0	background	7	41	107.75	5.41556e+06	174724	229233	751467
Q02818	NUCB1	0	extracellular	3	10	17.49	741808	33810.8	31513.3	30599.9
P80303	NUCB2	0	extracellular	5	21	22.58	1.62881e+06	89888.8	68718.3	72391.4
Q8TEM1	NUP210	1	background	2	6	12.97	182414	4622.2	4086.62	4286.28
Q9NTK5	OLA1	0	background	4	15	23.71	647914	36979.3	32413.4	44986.8
O60313	OPA1	1	background	2	6	6.93	249301	5597.25	3934.9	5843.78
P55809	OXCT1	0	background	2	11	11.01	473905	25878.5	24884.5	30043.5
P13674	P4HA1	0	background	3	16	31.98	642209	33660.4	25906	28833
P07237	P4HB	0	extracellular	5	33	76.87	2.99194e+06	121421	124254	137633
Q9NWQ8	PAG1	1	transmembrane	4	26	47.3	1.16377e+06	98224.9	96005.7	144289
P22234	PAICS	0	cell periphery or cytoskeleton	2	10	27.62	849340	42272.1	42006.4	62459.3
Q9NZW5	PALS2	0	cell periphery or cytoskeleton	4	13	20.49	589775	30794.7	20712.3	19642.9
Q15365	PCBP1	0	background	2	10	11.58	534698	43717.2	55705	74552.8
P05166	PCCB	0	background	3	4	3.27	246018	11371.4	10923	11890.9
Q8WUM4	PDCD6IP	0	extracellular	6	21	29.23	686239	16742.5	19116.7	34146.9
O43924	PDE6D	0	cell periphery or cytoskeleton	2	15	3.92	537082	88755.4	74610.3	152891
P08559	PDHA1	0	background	2	3	1.7	158569	9291.23	8983.27	10850.9
P11177	PDHB	0	background	2	5	0	158390	16649.4	14698	17777.5
P30101	PDIA3	1	background	9	65	140.83	7.50945e+06	346665	315665	355109
P13667	PDIA4	1	background	4	31	20.81	570307	15201.4	28680.2	16348.4
Q15084	PDIA6	0	cell periphery or cytoskeleton	7	55	134.5	5.3608e+06	311007	324785	342164
P30086	PEBP1	0	cell periphery or cytoskeleton	3	22	35.1	769440	87796.1	102186	183545
P16284	PECAM1	4	transmembrane	12	119	324.62	3.79516e+07	1.53041e+06	1.40849e+06	1.33506e+06
Q01813	PFKP	0	background	2	5	3.89	205088	8126.85	7434.03	8758.23
O43175	PHGDH	0	cell periphery or cytoskeleton	7	47	104.91	4.4264e+06	178485	225703	629607
P14618	PKM	0	background	6	38	83.78	2.98314e+06	119813	129087	150180
Q9UIW2	PLXNA1	3	transmembrane	13	59	92.72	4.22744e+06	70466.2	70838.3	65590.7
O15031	PLXNB2	2	transmembrane	13	120	280.87	1.17538e+07	227006	169935	203177
Q9Y4D7	PLXND1	4	transmembrane	6	22	22.41	1.19924e+06	21563.6	21918.2	19113.4
Q8TCS8	PNPT1	0	background	2	3	3.31	209048	4602.47	8726.92	7824.14
P23284	PPIB	0	extracellular	5	29	49.01	1.67363e+06	134300	128467	139173
O15355	PPM1G	0	background	7	56	99.39	5.73196e+06	354653	501685	339628
Q9UPN7	PPP6R1	0	background	2	7	12.41	349233	19702.5	21066	22102.4
P30048	PRDX3	0	background	4	20	37.51	7.24146e+06	857499	997826	1.14541e+06
Q13162	PRDX4	0	background	3	17	25.49	1.63035e+06	131436	136530	181297
P30044	PRDX5	0	background	2	7	13.79	413836	46682.4	45058	46473.8
P30041	PRDX6	0	cell periphery or cytoskeleton	2	8	13.81	539612	44404.9	41695.9	63350.2
P14314	PRKCSH	0	background	7	46	79.31	3.56624e+06	312298	238926	273397
P78527	PRKDC	0	background	6	18	17.35	785987	6042.56	4227.92	4530.73
Q99873	PRMT1	0	background	2	10	16.03	386149	28526	23809.3	26573.1
P07602	PSAP	0	extracellular	3	6	7.21	250485	17880.7	11766.4	13629.2
Q13200	PSMD2	0	cell periphery or cytoskeleton	2	8	2.04	216265	8388.56	6873.88	7946.92
Q06323	PSME1	0	background	4	14	15.52	493837	38465.9	32178.3	41760.7
Q13308	PTK7	3	transmembrane	13	88	213.73	1.34356e+07	391875	408740	386853
P18031	PTPN1	1	cell periphery or cytoskeleton	5	18	25.42	1.06783e+06	53015.7	54365.1	56715.3
P18433	PTPRA	3	transmembrane	6	18	23.89	1.70325e+06	63345.3	74673	56133.2
P08575	PTPRC	4	transmembrane	41	770	1851.43	2.6173e+08	6.50592e+06	6.27819e+06	5.78582e+06
Q14761	PTPRCAP	3	transmembrane	3	30	76.9	1.17656e+07	3.94111e+06	3.22667e+06	2.99499e+06
P23468	PTPRD	3	transmembrane	4	16	23.57	527806	9211.67	8414.7	7870.57
P23470	PTPRG	3	transmembrane	8	41	74.58	3.15346e+06	70947.9	74845.5	71569.8
Q13332	PTPRS	3	transmembrane	2	8	10.3	307745	5446.33	5470.53	4090.1
Q96PU8	QKI	0	cell periphery or cytoskeleton	2	4	1.8	192108	12613.6	10486.9	22421.3
P61019	RAB2A	0	background	3	9	9.54	541589	57583.3	47012.2	70642.9
Q9H2M9	RAB3GAP2	0	cell periphery or cytoskeleton	2	3	4.08	526449	7846.14	14638.2	17361.6
P51148	RAB5C	0	background	2	4	5.87	251056	29725.3	30678.7	20774.3
P51149	RAB7A	0	cell periphery or cytoskeleton	3	3	1.61	429548	39256	33449.1	50508.3
P62826	RAN	0	background	2	5	2.05	348384	40226.1	35870	45217.5
P43487	RANBP1	0	background	2	10	3.37	293982	33176.1	33766.1	48409.2
P46060	RANGAP1	0	cell periphery or cytoskeleton	2	9	7.97	231970	12176.4	9924.07	14480.2
Q16576	RBBP7	0	background	2	11	11.73	369612	43506.7	32560.8	54318.9
P13489	RNH1	0	background	2	6	5.47	292751	20054.3	17702.8	23603.9
P04843	RPN1	2	background	5	15	25.4	983333	50855.6	42193.9	22555.2
P23396	RPS3	0	cell periphery or cytoskeleton	3	13	13.1	642293	53331.5	65044.9	22927.1
Q8WTV0	SCARB1	3	transmembrane	5	25	52.32	9.07424e+06	614807	753703	762879
Q8NBX0	SCCPDH	1	cell periphery or cytoskeleton	2	9	20.17	520681	36865.4	37111.3	40133.6
O15027	SEC16A	0	background	2	4	3.7	226067	5476.64	4670.19	6508.41
Q92854	SEMA4D	4	transmembrane	9	123	217.17	4.07903e+06	134770	161553	159839
O75326	SEMA7A	3	extracellular	2	14	22.56	897927	35897.7	34926.4	35833.5
P30740	SERPINB1	0	extracellular	2	7	6.21	346629	22762.6	25417.9	31065.1
Q01105	SET	0	background	2	10	19.25	683900	72995	71659.6	98086
Q9H9B4	SFXN1	1	background	5	27	40.74	2.12169e+06	187029	220232	183077
Q6IA17	SIGIRR	3	transmembrane	3	13	18.81	521353	44562.5	41691.7	35826.6
P78324	SIRPA	4	transmembrane	2	7	4.61	265566	14818.6	17952.6	14316.7
Q9Y666	SLC12A7	2	transmembrane	2	11	25.57	476305	17671.8	18354.7	15039.8
P41440	SLC19A1	4	transmembrane	3	19	20.35	717966	50593.8	50052	53346.6
P43007	SLC1A4	3	transmembrane	3	23	70.57	2.38725e+06	223184	222945	241107
Q15758	SLC1A5	3	transmembrane	3	24	54.38	2.43741e+06	143744	284583	372056
P05141	SLC25A5	2	background	3	15	35.6	1.01295e+06	77928.8	67974.1	72516.6
P12236	SLC25A6	1	background	2	10	15.62	509117	34493.8	32439.8	39377.5
P11166	SLC2A1	4	transmembrane	2	8	11.67	541077	62478.4	68518.4	51832.8
Q9Y6M5	SLC30A1	3	transmembrane	2	7	11.04	564194	53880.3	45863.7	31116.2
Q8WUX1	SLC38A5	2	transmembrane	3	14	29.13	1.36675e+06	157831	164395	163572
Q9ULF5	SLC39A10	2	transmembrane	4	25	67.36	2.70978e+06	127223	130409	132359
Q15043	SLC39A14	3	transmembrane	3	20	44.36	3.99071e+06	550503	557910	556423
P08195	SLC3A2	4	transmembrane	13	153	451.4	5.5216e+07	2.84469e+06	2.85219e+06	2.83782e+06
Q01650	SLC7A5	4	transmembrane	3	30	68.99	4.66712e+06	503150	548192	717116
P57103	SLC8A3	3	transmembrane	2	4	4.03	312620	13861.7	14755.9	12825.6
P19634	SLC9A1	3	transmembrane	6	22	23.4	498994	26016.7	27731.4	26791.4
O94991	SLITRK5	3	transmembrane	4	19	30.45	873793	34062.1	33917.4	32211.9
O00193	SMAP	0	cell periphery or cytoskeleton	6	18	11.82	321061	34756.6	37969.8	72291.1
Q92485	SMPDL3B	0	extracellular	3	22	47.43	1.24409e+06	106719	134468	93675.3
P04179	SOD2	0	background	2	18	56.8	2.85106e+06	356196	360244	520995
O43278	SPINT1	1	transmembrane	3	10	13.62	441609	33914.7	20505.4	27157.4
P16150	SPN	4	transmembrane	4	68	173.08	2.07061e+07	3.20473e+06	3.61705e+06	3.84723e+06
O43791	SPOP	0	background	3	14	31.02	640751	38291.8	44429.4	57351.4
O15270	SPTLC2	1	background	2	7	14.3	1.63417e+06	70911.1	79534.2	85446
Q14534	SQLE	2	cell periphery or cytoskeleton	4	6	5.2	333799	20391.6	12124.7	14826.6
Q9Y5M8	SRPRB	1	transmembrane	3	20	32.5	905893	85649.1	58231.1	67353.2
Q07955	SRSF1	0	background	2	3	1.81	260577	17828.8	16728.1	21019.8
Q8IZP2	ST13P4	0	background	2	9	12.58	310054	29180.7	24879.6	28211.2
Q9NY15	STAB1	4	transmembrane	7	34	75.88	3.27415e+06	58151.6	46112.3	46440.1
P42224	STAT1	0	background	6	20	33.4	1.04605e+06	34124	25287.1	55072.2
Q658P3	STEAP3	2	transmembrane	3	11	9.42	466926	34827.3	38895.5	30146
P31948	STIP1	0	cell periphery or cytoskeleton	2	11	19.5	409278	13063.4	12697.4	15453.8
P16949	STMN1	0	cell periphery or cytoskeleton	3	14	20.7	528763	54348.2	48701.7	81983.8
P53999	SUB1	0	cell periphery or cytoskeleton	2	6	11.26	293201	59516.4	19680.3	30118.8
P37802	TAGLN2	0	cell periphery or cytoskeleton	2	8	6.97	230075	27613.4	23897.1	24403.9
O60343	TBC1D4	1	background	2	6	0	178704	3694.74	3412.9	4711.47
P17987	TCP1	0	cell periphery or cytoskeleton	2	4	0	238179	14570.1	5422.92	11164.4
P02786	TFRC	3	transmembrane	29	753	1556.52	6.32347e+08	2.09225e+07	2.11594e+07	2.02348e+07
P01137	TGFB1	1	extracellular	2	8	3.42	240217	15641.5	17071.6	15995.8
Q9Y490	TLN1	1	cell periphery or cytoskeleton	20	95	182.95	6.97044e+06	86259.5	69129.3	86342.3
Q9NV96	TMEM30A	3	transmembrane	4	19	21.68	533342	54801.7	55683.5	53309
Q96BF3	TMIGD2	2	transmembrane	2	11	14.76	493572	96037.8	89671.4	84025.5
P42167	TMPO	1	background	3	18	33.41	727134	43489.7	41666.4	41773.1
Q96JJ7	TMX3	3	transmembrane	2	9	2.08	223922	15392.3	11333.9	17840.4
Q92973	TNPO1	0	cell periphery or cytoskeleton	5	25	48.28	1.26532e+06	57735.1	57617.9	69713.4
O96008	TOMM40	0	background	2	7	3.51	248437	43773	37480.7	44809.8
P06753	TPM3	0	cell periphery or cytoskeleton	3	26	63.25	4.48857e+06	242174	243954	343702
P67936	TPM4	0	cell periphery or cytoskeleton	2	15	39.15	612307	34586	33079.2	51702.2
P12270	TPR	0	cell periphery or cytoskeleton	7	17	11.96	706483	8287.26	5945.43	5978.49
Q12931	TRAP1	0	background	6	50	116.05	2.09809e+06	63117.8	60929.8	67178.6
Q6PJ69	TRIM65	0	background	2	5	4.21	246375	12733.7	13463.6	24966.1
P68366	TUBA4A	0	cell periphery or cytoskeleton	3	152	365.28	3.5214e+07	2.4904e+06	2.74756e+06	3.25191e+06
P07437	TUBB	0	cell periphery or cytoskeleton	4	237	526.37	3.90891e+07	2.90397e+06	3.34661e+06	3.46584e+06
P68371	TUBB4B	0	cell periphery or cytoskeleton	3	161	328.31	2.57645e+06	201492	230176	195696
O95881	TXNDC12	0	background	2	12	22.32	404853	55065.2	59130.6	63083.4
Q8NBS9	TXNDC5	0	background	2	7	3.73	446622	33344.1	31494.3	26710.7
P22314	UBA1	0	cell periphery or cytoskeleton	3	9	4.32	287856	8857.1	7398.12	11748.2
Q5T4S7	UBR4	1	cell periphery or cytoskeleton	9	21	23.14	980101	6749.09	6360.22	6406.63
O95071	UBR5	0	background	3	11	16.61	343391	4623.36	3265.05	3746.33
Q9NYU2	UGGT1	0	background	6	20	11.46	671979	11671.5	13681.7	14249.2
P11172	UMPS	0	background	2	7	7.96	253945	15309.3	14128.9	14973.2
Q70J99	UNC13D	0	cell periphery or cytoskeleton	6	18	28.93	898802	24934.1	28196.6	34432.3
Q9H3U1	UNC45A	0	cell periphery or cytoskeleton	2	4	4.91	161557	4281.89	4189.23	4552.5
P22695	UQCRC2	0	background	5	24	33.59	1.17775e+06	75906.9	86062.7	95106.6
Q14694	USP10	0	cell periphery or cytoskeleton	2	5	3.8	195438	9122.98	5247.27	14716.3
Q9UPU5	USP24	0	background	3	6	3.8	296279	3330.4	3323.95	4200.04
O00507	USP9Y	0	background	3	10	9.29	256522	3200.21	3321.68	3109.12
P45880	VDAC2	1	background	2	11	19.93	843972	87311.7	79355.9	127475
Q9Y277	VDAC3	1	background	4	21	33.04	1.24179e+06	100339	102560	139724
Q6UX27	VSTM1	4	transmembrane	5	78	205.21	1.10148e+07	1.68456e+06	1.65386e+06	1.56536e+06
O14980	XPO1	0	background	2	8	6.58	274407	7785.55	7157.34	10582.8
Q9C0E2	XPO4	0	background	2	11	22.94	380522	12514.4	13101.4	12715
P49411		0	background	3	10	13.25	258947	12930.8	14008	14723.5
Q14160		0	cell periphery or cytoskeleton	4	14	5.63	537683	10376.8	10277.6	11075.8

### Sheet: M07E
Accession	Gene_Symbol	SPC	Location	Unique_Peptides	PSMs	Score	Average_Abundance	Abundance_Normalized_Rep1	Abundance_Normalized_Rep2	Abundance_Normalized_Rep3
P33527	ABCC1	4	transmembrane	17	69	110.46	2.32268e+06	28796.1	48965.2	47898.7
O15439	ABCC4	3	transmembrane	7	16	16.23	476345	7597.47	10429.3	9756.79
P42765	ACAA2	0	background	6	24	31.69	590815	47313.5	27448.5	34250.6
Q13085	ACACA	0	cell periphery or cytoskeleton	55	298	567.15	2.42719e+07	259398	211108	288560
P24752	ACAT1	0	cell periphery or cytoskeleton	3	13	25.12	248811	14186.2	11552.6	13408
P53396	ACLY	0	background	13	48	65.89	1.34738e+06	33677	33554.4	27944.5
Q99798	ACO2	0	background	3	8	10.29	99727.4	3960.58	2287.92	3485.12
P12814	ACTN1	0	cell periphery or cytoskeleton	15	139	263.97	2.40046e+06	56605.3	58480.7	56654.3
O43707	ACTN4	0	cell periphery or cytoskeleton	19	149	307.42	6.28146e+06	133519	143903	162054
O14672	ADAM10	4	transmembrane	5	26	43.24	1.1259e+06	35543.1	37715.2	39164.6
P78536	ADAM17	4	transmembrane	2	9	19.49	287905	3807.95	8807.87	9399.37
P48960	ADGRE5	4	transmembrane	4	25	85.21	1.06746e+06	36760.3	55752.3	49750.5
Q9Y653	ADGRG1	4	transmembrane	5	18	46.67	1.36194e+06	66920.8	54282.9	89495.2
P02768	ALB	0	extracellular	4	49	124.52	1.11532e+07	414380	263415	338059
P04075	ALDOA	0	background	6	26	42.91	1.71386e+06	102648	102016	112264
P39687	ANP32A	0	background	2	14	15.72	588334	70925.5	58046	64950.7
Q9BTT0	ANP32E	0	background	5	12	25.39	672146	87545.3	98592.8	108777
P15144	ANPEP	3	transmembrane	12	56	96.47	2.47916e+06	67512.2	81490	89747.5
P58335	ANTXR2	4	transmembrane	8	45	97.37	5.88868e+06	256406	307448	350320
P50995	ANXA11	0	cell periphery or cytoskeleton	4	10	11.47	245663	13798.8	10292	13344.9
P12429	ANXA3	0	cell periphery or cytoskeleton	4	10	11.01	199843	9866.33	9239.45	10782.7
P20073	ANXA7	0	background	3	10	15.37	239999	11740.9	14090	14100.7
P13798	APEH	0	background	2	7	10.07	137891	5961.47	5568.12	8026.54
Q9HDC9	APMAP	2	transmembrane	2	7	1.63	683090	43475.9	32576.6	45765
P02649	APOE	1	extracellular	3	25	37.02	1.52536e+06	96730.1	82443.4	64568.4
P52565	ARHGDIA	0	background	2	11	15.87	398041	39810.5	41048.1	45256.2
P52566	ARHGDIB	0	cell periphery or cytoskeleton	2	7	30.37	1.23704e+06	98213.4	111846	119528
P05023	ATP1A1	4	transmembrane	26	173	354.87	1.62583e+07	420129	432357	461797
P05026	ATP1B1	4	transmembrane	2	8	1.96	607369	28056.7	43259.2	50125.9
P54709	ATP1B3	4	transmembrane	7	60	75.1	5.72157e+06	363169	608471	621101
P16615	ATP2A2	1	transmembrane	3	13	21.38	335829	9289.49	7820.26	10597.2
P23634	ATP2B4	3	transmembrane	4	37	85.18	9.51662e+06	213755	178113	212111
P25705	ATP5F1A	0	cell periphery or cytoskeleton	3	15	23.24	333657	14626.7	9223.39	12243.4
P50895	BCAM	3	transmembrane	10	51	88.62	1.97906e+06	87673.4	84985	99039
P11274	BCR	0	cell periphery or cytoskeleton	2	3	1.74	131050	3341.91	2781.44	1819.86
P35613	BSG	4	transmembrane	10	196	689.02	3.1511e+07	2.36876e+06	2.89853e+06	2.91604e+06
Q10589	BST2	3	transmembrane	3	66	242.88	1.57385e+07	1.88231e+06	1.85678e+06	2.36206e+06
O00481	BTN3A1	4	transmembrane	2	11	20.95	294044	12269.3	14808.4	12044.9
Q9Y6E2	BZW2	0	cell periphery or cytoskeleton	2	7	3.27	164731	6786.69	6550.69	7593.16
Q07021	C1QBP	1	extracellular	3	24	33.52	606002	57374.1	55790.2	62667
P27708	CAD	0	background	12	55	94.06	1.87697e+06	34741	31086.6	16883.7
P27797	CALR	1	extracellular	6	30	50.62	1.42866e+06	80654.7	77553.8	103867
Q86VP6	CAND1	0	background	8	21	28.05	2.81939e+06	78174.1	57667.6	60857.4
P27824	CANX	1	background	6	34	62.33	4.11111e+06	194079	178299	208720
Q01518	CAP1	0	cell periphery or cytoskeleton	3	9	12.37	281184	9845.85	14068.5	14405.9
P47756	CAPZB	0	cell periphery or cytoskeleton	4	12	17.36	743284	51220.2	37292	56399.7
P49589	CARS1	0	background	3	9	3.66	84538.8	2524.03	2048.6	2826.69
P78371	CCT2	0	background	3	7	8.13	110459	3840.51	3417.08	4866.44
P49368	CCT3	0	cell periphery or cytoskeleton	2	6	3.52	890575	25628.4	33326.1	38458.1
P50990	CCT8	0	cell periphery or cytoskeleton	3	10	14.52	250335	11794.1	7580.18	9860.95
Q6YHK3	CD109	3	extracellular	25	153	306.96	6.77382e+06	185313	128466	118952
Q5ZPR3	CD276	4	transmembrane	2	11	33.81	382863	10317.2	69219.4	75727.6
Q9UGN4	CD300A	4	transmembrane	4	31	72.92	2.09081e+06	233891	287427	264741
P20138	CD33	4	transmembrane	7	131	464.9	1.05451e+07	1.17141e+06	918213	999557
P28907	CD38	3	transmembrane	4	19	23.21	541490	31462.6	33039	33958.1
P16070	CD44	4	transmembrane	16	577	1500.68	2.58088e+08	1.32535e+07	1.64918e+07	1.17397e+07
Q08722	CD47	4	transmembrane	3	13	24.71	1.7015e+06	183596	240634	158533
P32970	CD70	3	transmembrane	2	8	11.66	304573	36326.8	43614.9	43362.8
Q9NPY3	CD93	4	transmembrane	7	35	48.06	1.75267e+06	125714	112676	96655.1
P40200	CD96	4	transmembrane	6	49	63.1	5.63477e+06	363431	334964	349118
Q8TCZ2	CD99L2	2	transmembrane	3	35	100.47	2.03067e+06	156077	229268	250821
Q9UHN6	CEMIP2	2	transmembrane	13	56	95.23	2.31908e+06	37509.2	34049.1	47976.4
P23528	CFL1	0	cell periphery or cytoskeleton	3	26	65.88	2.50611e+06	262988	227531	241663
P12277	CKB	0	background	4	11	3.4	191054	13266.3	12168.9	14217.4
Q9NY35	CLDND1	3	transmembrane	2	7	11.04	209300	22325.2	33243.4	29060.7
Q92478	CLEC2B	2	transmembrane	2	14	43.85	1.12298e+06	153982	128537	156416
Q6UXN8	CLEC9A	3	transmembrane	7	47	94.3	2.7501e+06	347383	264908	296648
O00299	CLIC1	1	transmembrane	6	41	84.05	2.19292e+06	225337	165239	150729
Q9Y696	CLIC4	1	transmembrane	3	16	29.6	865795	71296.8	63979.9	58397.8
P54105	CLNS1A	0	cell periphery or cytoskeleton	3	4	1.82	162946	16432.1	34558.3	23844.5
Q00610	CLTC	0	cell periphery or cytoskeleton	4	12	13.92	331421	10055.3	3195.25	2483.9
Q96KP4	CNDP2	0	cell periphery or cytoskeleton	4	17	37.38	292549	15668.9	17858.6	7971.39
Q8NE01	CNNM3	2	transmembrane	5	14	12.29	235758	7492.52	10958.2	9690.21
Q9Y678	COPG1	0	background	2	3	0	254657	7977.59	4962.49	7408.08
P13073	COX4I1	0	background	3	15	30.77	757979	75123.7	71597.9	74175
Q9BRF8	CPPED1	0	cell periphery or cytoskeleton	3	13	26.59	1.30722e+07	1.32541e+06	983443	981957
P55060	CSE1L	0	background	3	6	5.4	131034	4922.93	3192.86	2920.21
O43169	CYB5B	1	background	3	6	17.67	230567	30328.5	52603.3	29408.3
Q14118	DAG1	3	transmembrane	9	68	144.05	3.97729e+06	117130	136647	142019
Q16643	DBN1	0	cell periphery or cytoskeleton	6	20	39.82	779652	14214.6	36394	72626.8
Q8N8Z6	DCBLD1	3	transmembrane	4	13	23.25	148289	6481.22	2867.26	7459.36
Q92841	DDX17	0	background	5	12	9.72	190564	14074.4	3745.22	4011.41
O00148	DDX39A	0	background	2	6	3.42	105195	5572.81	5128.37	4754.16
O60610	DIAPH1	0	cell periphery or cytoskeleton	10	41	53.17	1.94352e+06	41963.8	33068	33391.7
P09622	DLD	0	background	8	32	73.73	1.68368e+06	85475.5	73810.9	83064.4
P49184	DNASE1L1	0	background	2	13	32.42	231448	24198.4	20975.6	24164.7
Q8N608	DPP10	3	transmembrane	13	61	99.35	4.08556e+06	139470	98262.6	110473
Q16555	DPYSL2	0	cell periphery or cytoskeleton	3	13	11.4	1.01439e+06	50898.3	28077.9	56141.7
P15924	DSP	0	cell periphery or cytoskeleton	4	8	11.29	168577	394.905	1754.36	827.182
Q14204	DYNC1H1	0	cell periphery or cytoskeleton	10	18	12.93	485001	3423.29	2137.74	1433.91
P42892	ECE1	4	transmembrane	10	55	127.7	1.76067e+06	58049.6	56026.4	66547.4
P42126	ECI1	0	background	3	13	10.31	253355	21585.3	19968	21475.7
P68104	EEF1A1	0	cell periphery or cytoskeleton	5	20	44.48	3.42338e+06	331446	135389	128862
P29692	EEF1D	0	background	3	7	7.32	175594	12694.5	12381.5	12314.2
P26641	EEF1G	0	cell periphery or cytoskeleton	3	11	18.24	182541	13323	8275.95	8942.35
P13639	EEF2	0	cell periphery or cytoskeleton	11	61	119.09	3.61056e+06	95819.5	78494.6	96663.1
P98172	EFNB1	4	transmembrane	4	20	33.93	1.08874e+06	63544.4	78068.1	82989.2
Q15768	EFNB3	2	transmembrane	8	44	99.45	2.83826e+06	162399	214499	220298
P60842	EIF4A1	0	cell periphery or cytoskeleton	3	11	6.95	184358	16843	6034.31	7947.02
Q9Y6C2	EMILIN1	0	extracellular	11	42	85.05	1.86977e+06	56435.3	53232.1	65979.2
P17813	ENG	4	transmembrane	4	24	51.85	768392	58400	50825	57588.9
P06733	ENO1	0	cell periphery or cytoskeleton	15	112	233.15	9.23117e+06	400744	378065	413196
P49961	ENTPD1	4	transmembrane	2	7	7.45	171769	10160.2	9727.29	11778.6
P54762	EPHB1	3	transmembrane	6	49	86.01	1.96442e+06	51778.8	57101	45483.1
P54753	EPHB3	3	transmembrane	2	24	36.53	636865	12912.9	18332	21937.7
P07814	EPRS1	0	background	3	8	12.19	140830	2165.23	532.49	3267.73
Q9NZ08	ERAP1	1	transmembrane	2	5	1.81	83980.6	2560.4	2156.47	2292.02
P30040	ERP29	1	cell periphery or cytoskeleton	7	22	27	984564	64278.2	66161.7	89541.9
P62495	ETF1	0	background	3	6	1.65	202560	9582.13	8682.55	11078.7
Q9Y624	F11R	4	transmembrane	8	115	238.68	8.64309e+06	513961	835558	774724
P12259	F5	0	extracellular	6	24	42.64	1.6485e+06	24111.9	21783.8	24561.1
Q01469	FABP5	0	extracellular	2	4	8.82	273593	27482.5	40787.8	28110.1
P16930	FAH	0	cell periphery or cytoskeleton	2	5	8.91	206232	17728.2	16792.4	12883.9
A8MVW0	FAM171A2	2	background	12	40	69.25	2.54313e+06	110812	105980	111945
Q9H0X4	FAM234A	1	transmembrane	8	57	126.06	5.6593e+06	458008	532655	266172
P49327	FASN	0	cell periphery or cytoskeleton	53	288	613.33	1.97207e+07	284385	234366	227037
P12318	FCGR2A	4	transmembrane	4	135	348.2	5.92774e+06	836235	710446	704029
P07954	FH	0	background	7	51	71	2.1874e+06	120993	84888.7	109568
Q02790	FKBP4	0	cell periphery or cytoskeleton	4	17	28.89	338024	15006.1	12842.2	13877.3
P21333	FLNA	0	cell periphery or cytoskeleton	33	130	238.64	5.30481e+06	53964.3	54055.9	59324.9
Q86XX4	FRAS1	3	transmembrane	4	7	6.53	193642	2156.87	1483.87	1857.66
P02792	FTL	0	background	2	9	0	220943	25663.8	20816.8	28131.1
Q14332	FZD2	4	transmembrane	2	8	8.69	187016	10593.2	11038.2	10263.5
Q10472	GALNT1	1	transmembrane	4	12	18.24	635026	26995.9	23740.6	28175.7
Q14697	GANAB	0	background	7	17	11.67	744812	48236.5	11296.2	13495.1
P04406	GAPDH	0	cell periphery or cytoskeleton	6	43	115.47	2.83952e+06	206153	187339	209517
P22102	GART	0	cell periphery or cytoskeleton	3	12	22.25	226042	6928.14	4349.75	6261.53
P50395	GDI2	0	cell periphery or cytoskeleton	4	8	2.61	920911	61179.4	20152.8	45268.9
P36268	GGT2P	1	background	5	53	112.82	4.46713e+06	169765	249563	261773
P00367	GLUD1	0	background	10	37	64.68	2.90703e+06	114208	96835.9	124769
Q14344	GNA13	0	background	3	12	15.87	139284	2603.36	7774.49	9192.95
P04899	GNAI2	0	cell periphery or cytoskeleton	5	28	31.55	1.31113e+06	77918.4	71411.4	77547.6
P62873	GNB1	0	cell periphery or cytoskeleton	2	2	0	202668	25132.1	19849.7	12450.6
F8WBI6	GOLGA8N	0	cell periphery or cytoskeleton	2	3	1.83	104379	5078.69	4449.8	2094.14
P00505	GOT2	0	cell periphery or cytoskeleton	12	60	129.49	6.96866e+06	412138	321089	337298
P07359	GP1BA	4	transmembrane	4	12	17.31	552696	24138.2	39238.3	31673.9
P13224	GP1BB	4	transmembrane	3	15	31	873249	123159	172471	146510
Q8N158	GPC2	1	extracellular	3	10	3.66	147334	7810.5	6948.38	5595.3
P62993	GRB2	0	cell periphery or cytoskeleton	2	7	13.39	411979	29339	25275.1	37620.4
P15170	GSPT1	0	background	3	7	6.63	170019	10353	6731.33	6243.57
P48637	GSS	0	cell periphery or cytoskeleton	2	5	0	1.53989e+06	54271.7	69454.4	73298.8
P78417	GSTO1	0	cell periphery or cytoskeleton	3	3	3.32	237466	25368.5	16174.1	17040.3
P16401	H1-5	0	background	2	15	28.07	1.47395e+06	193849	53017	72957.8
Q5QNW6	H2BC18	0	background	3	13	27.16	2.05818e+06	425962	211790	120539
O75367	H2afy; H2AFY; LOC100466888; LOC101338325; LOC101381952; LOC101564704; LOC101706296; LOC102987354; LOC103079324; LOC103663804; LOC105869993; LOC106989149; LOC109250833; LOC110591142; LOC111141291; LOC111182462; LOC112404331; LOC112625777; LOC112815157; LOC112861289; LOC112917035; LOC113928700; LOC114891795; LOC115516119; LOC116529369; LOC116750637; MACROH2A1	0	background	2	4	8.28	124245	15708.1	3273.47	6361.69
P62805	H4C1; H4C11; H4C12; H4C13; H4C14; H4C15; H4C16; H4C2; H4C3; H4C4; H4C5; H4C6; H4C8; H4C9	0	background	4	46	58.9	2.13429e+06	821477	121817	159622
P69905	HBA1; HBA2	0	background	5	201	415.97	2.51192e+07	6.23278e+06	4.15958e+06	3.36676e+06
P02042	HBD	0	cell periphery or cytoskeleton	2	63	91.98	6.81382e+06	1.48918e+06	668903	520125
P04439	HLA-A	4	transmembrane	4	181	516.56	3.22112e+07	1.97133e+06	2.6286e+06	2.23245e+06
P01889	HLA-B	4	transmembrane	3	152	431.13	1.40656e+07	680082	931154	1.10056e+06
P10321	HLA-C	4	transmembrane	4	83	271.49	1.43166e+07	724410	1.02153e+06	1.08003e+06
P09429	HMGB1	1	extracellular	3	11	15.94	930991	75370	76447.1	84470.5
P30519	HMOX2	0	background	5	19	38.91	1.16158e+06	52454.8	86102.7	89822.9
P22626	HNRNPA2B1	0	extracellular	5	10	16.63	725387	159322	6695	5144.51
P07910	HNRNPC	0	background	3	9	17.15	2.71743e+06	197945	124776	132075
P52597	HNRNPF	0	background	3	14	39.06	542847	52250.2	29049	33716.5
P61978	HNRNPK	0	background	7	27	47.28	973955	70352.6	32472.9	40440
P52272	HNRNPM	0	background	5	9	16.82	318333	21988.5		1209.58
P07900	HSP90AA1	0	background	14	128	263.75	1.2417e+07	391361	325855	377627
P08238	HSP90AB1	1	extracellular	12	143	327.34	3.84659e+06	135618	87381.8	114814
P14625	HSP90B1	0	cell periphery or cytoskeleton	15	90	195.86	3.93629e+06	106633	81494.3	109115
P0DMV9	HSPA1B	0	cell periphery or cytoskeleton	3	21	51.38	273414	9321	9043.21	10575.7
P34932	HSPA4	0	cell periphery or cytoskeleton	6	21	26.46	187951	4117.87	3010.2	6110.08
P11021	HSPA5	1	cell periphery or cytoskeleton	13	114	202.35	3.15824e+06	104643	87033.5	109080
P11142	HSPA8	0	background	15	155	346.01	8.80136e+06	299178	264125	323475
P38646	HSPA9	0	background	11	52	82.46	2.55377e+06	94939.1	58796.5	63677.6
P04792	HSPB1	0	cell periphery or cytoskeleton	4	20	26.49	377847	56320.9	37916.1	40206.1
P10809	HSPD1	1	cell periphery or cytoskeleton	26	447	1041.47	5.82311e+07	2.14667e+06	1.71815e+06	2.24806e+06
P61604	HSPE1	0	cell periphery or cytoskeleton	4	59	57.92	8.20837e+06	977290	1.35254e+06	1.01731e+06
Q92598	HSPH1	0	cell periphery or cytoskeleton	4	11	19.44	379655	9811.46	8234.97	10023.2
Q7Z6Z7	HUWE1	0	cell periphery or cytoskeleton	14	49	69.9	1.05602e+06	9024.27	7125.36	6482.65
Q9Y4L1	HYOU1	0	background	8	26	40.12	542464	18040.9	12617.3	7190.86
P41252	IARS1	0	background	2	5	0	147005	3813.09	2564.1	2512.18
P05362	ICAM1	4	transmembrane	8	47	86.45	1.70079e+06	80885.5	96014.9	101001
P13598	ICAM2	4	transmembrane	4	84	189.41	2.10146e+07	1.7617e+06	2.12764e+06	2.1864e+06
P32942	ICAM3	4	transmembrane	2	22	50.77	949758	43917	68109.7	65314.8
Q9UMF0	ICAM5	2	transmembrane	7	22	46.18	611358	17956.4	22025.7	22623.7
O75874	IDH1	0	background	2	14	11.41	206596	9247.77	9036.38	9788.25
P48735	IDH2	0	background	5	22	33.26	802240	48028.7	31465.7	25618.8
P15260	IFNGR1	4	transmembrane	4	10	22.79	480167	33997.3	37689	51657.4
P08069	IGF1R	4	transmembrane	4	13	22.71	462106	8340.77	9113.43	9295.73
Q969P0	IGSF8	4	transmembrane	6	43	87.72	2.02498e+06	83367.5	115973	124318
Q13478	IL18R1	4	transmembrane	6	41	83.94	2.36968e+06	106817	82561.4	105554
Q9NPH3	IL1RAP	4	transmembrane	10	58	122.22	4.05863e+06	156457	168796	172675
P31785	IL2RG	4	transmembrane	4	17	39.51	849180	96859	80544.4	86000
P26951	IL3RA	4	transmembrane	2	4	4.13	217265	11671.8	11883.1	14350.5
Q12906	ILF3	0	background	2	10	18.72	287823	11604.8	5653.39	11968.8
P12268	IMPDH2	0	background	5	14	21.23	289324	23796.9	13929.6	11373.7
P06213	INSR	4	transmembrane	6	20	20.02	555827	11294.7	8023.26	10900.1
O00410	IPO5	0	background	8	22	16.78	578390	15165.4	14845.1	19891.1
P46940	IQGAP1	0	cell periphery or cytoskeleton	3	5	4.84	123011	1606.2	1736.2	1757.02
P08514	ITGA2B	4	transmembrane	22	173	394.37	1.52145e+07	629964	564321	596266
P13612	ITGA4	4	transmembrane	23	232	465.91	2.97335e+07	923547	760004	766394
P08648	ITGA5	3	transmembrane	22	236	536.75	3.19453e+07	1.25733e+06	1.23348e+06	1.26146e+06
P23229	ITGA6	4	transmembrane	25	185	346.68	1.08656e+07	201496	216347	246049
P20701	ITGAL	4	transmembrane	13	88	162.78	4.20584e+06	153713	139460	117148
P06756	ITGAV	4	transmembrane	24	141	316.91	7.19254e+06	172297	167384	174376
P05556	ITGB1	4	transmembrane	19	267	606.85	5.24917e+07	1.5037e+06	1.86452e+06	2.09339e+06
P05106	ITGB3	4	transmembrane	11	89	213.56	8.43555e+06	275940	284246	330908
P19823	ITIH2	0	extracellular	2	6	0	148415	5585.64	3387.52	3583.74
O43736	ITM2A	3	transmembrane	7	37	77.93	2.42999e+06	172267	211841	229122
Q92945	KHSRP	0	background	3	8	15.46	218994	14518.5	3772.28	6587.42
P10721	KIT	4	transmembrane	40	490	1021.97	6.72649e+07	1.97839e+06	1.62568e+06	1.64434e+06
Q12918	KLRB1	4	transmembrane	3	21	52.62	1.53654e+06	152214	185456	166489
P52292	KPNA2	0	background	4	7	5.82	209504	14383.6	10446.8	15311.7
Q14974	KPNB1	0	background	6	28	85.27	1.566e+06	53344.4	62638.7	82850.4
Q13571	LAPTM5	1	background	2	4	6.72	305856	30520.8	39844.1	47443.7
P13796	LCP1	0	cell periphery or cytoskeleton	3	6	3.57	245804	8092.31	8795.31	8924.79
P00338	LDHA	0	cell periphery or cytoskeleton	3	15	29.76	700147	37205.4	37111.3	47580.5
P07195	LDHB	0	background	7	29	64.84	2.58758e+06	160627	179276	195083
P01130	LDLR	4	transmembrane	3	10	14.12	212688	6647.77	7357.85	8015.33
P09382	LGALS1	1	extracellular	5	22	28.81	1.46666e+06	216745	283558	212298
O00214	LGALS8	0	cell periphery or cytoskeleton	3	11	16.19	4.28828e+06	462412	191383	229311
Q12907	LMAN2	2	background	4	7	8.58	347501	30028.6	21731.1	28804.1
P50851	LRBA	2	background	3	7	2.59	152633	1845.83	1451.37	1426.95
Q13449	LSAMP	3	extracellular	7	87	226.52	7.18862e+06	624796	453529	340689
P07948	LYN	0	cell periphery or cytoskeleton	11	53	74.71	2.08435e+06	69236.9	72556.4	104200
P56192	MARS1	0	cell periphery or cytoskeleton	3	7	9.49	312839	14746.8	4471.24	13058.5
P31153	MAT2A	0	background	2	7	7	107457	6143.54	6331.64	5598.29
Q96RQ3	MCCC1	0	background	23	174	338.26	8.78093e+06	310564	205457	286316
P49736	MCM2	0	background	3	9	10.02	387614	13215.4	7627.24	9349.76
P25205	MCM3	0	background	5	15	16.38	389932	14527	6893.92	8528.01
P33991	MCM4	0	background	2	2	0	91764.5	3367.86	1399.73	2374.46
Q14566	MCM6	0	background	5	12	9.39	225536	6430.26	6394.01	3583.56
P33993	MCM7	0	background	2	4	3.61	129424	4972.15	2765.7	2909.63
P40925	MDH1	0	cell periphery or cytoskeleton	3	6	3.84	260708	14853	13700.6	19236.6
P40926	MDH2	0	cell periphery or cytoskeleton	13	151	336.79	1.08522e+07	709403	630921	677146
P23368	ME2	0	background	2	8	16.95	178370	8491.89	8212.34	9226.76
P08582	MELTF	3	extracellular	2	2	3.36	201233	6878.66	7987.93	6824.73
Q08431	MFGE8	1	extracellular	8	50	120.47	4.01619e+06	203329	254560	278961
Q15049	MLC1	0	transmembrane	2	3	2.54	98850.2	8782.46	9068.14	11448.4
P50281	MMP14	3	transmembrane	3	12	12.59	512130	20568.2	21387.2	22435
Q7L9L4	MOB1B	0	cell periphery or cytoskeleton	3	10	1.82	373968	47410.4	43983.1	44924.3
O95297	MPZL1	3	transmembrane	5	51	136.69	8.44663e+06	957301	1.05361e+06	1.15243e+06
Q9UBG0	MRC2	4	transmembrane	9	43	96.07	1.90611e+06	54326.9	40840.8	50498.5
P52815	MRPL12	0	background	6	26	63.78	2.33867e+06	263948	264753	221943
P43246	MSH2	0	background	2	6	1.68	134004	3830.31	3036.11	3333.52
P26038	MSN	0	cell periphery or cytoskeleton	16	211	373.55	1.97407e+07	507544	555626	606854
P35579	MYH9	1	cell periphery or cytoskeleton	65	497	1124.98	2.64849e+07	257826	212330	250580
O14950	MYL12B	0	cell periphery or cytoskeleton	3	15	30.88	584378	83828.9	68275.9	85328.1
P60660	MYL6	0	background	5	28	48.29	1.26806e+06	186408	178820	155159
Q92614	MYO18A	0	cell periphery or cytoskeleton	2	3	3.66	172687	2782.16	1317.68
B0I1T2	MYO1G	0	cell periphery or cytoskeleton	3	8	3.83	104893	3397.76	1722.13	1879.08
P55209	NAP1L1	0	cell periphery or cytoskeleton	3	5	0	160681	11755.4	10408.6	13953.7
O43776	NARS1	0	cell periphery or cytoskeleton	3	7	1.61	69497.7	2040.96	2702.87	3709.35
P49321	NASP	0	background	3	8	3.94	203260	10664.6	4461.58	7922.9
P13591	NCAM1	4	transmembrane	22	564	1479.78	2.19367e+08	6.59159e+06	6.93655e+06	9.45333e+06
P19338	NCL	0	background	7	31	66.72	1.70709e+06	54024.6	37124.8	38869.9
Q92542	NCSTN	3	transmembrane	3	7	13.89	646714	25828.7	37090	37445.7
Q15223	NECTIN1	4	transmembrane	6	28	66.6	957492	43776.9	65506.1	44070.8
Q92692	NECTIN2	3	transmembrane	19	201	441.14	2.29104e+07	1.47446e+06	1.8957e+06	1.79416e+06
Q92692	NECTIN2	3	transmembrane	11	102	218.14	1.27805e+06	72165.5	110760	115560
Q8TD19	NEK9	0	cell periphery or cytoskeleton	3	13	23.57	167200	5571.64	4843.44	5289.96
O14745	NHERF1	0	cell periphery or cytoskeleton	7	34	88.88	1.84479e+06	85764.5	114402	89953.7
P22392	NME2	0	cell periphery or cytoskeleton	2	18	28.24	1.46499e+06	152634	172036	156940
Q13423	NNT	1	background	7	26	37.63	1.04031e+06	34177.8	31601.1	34467
P46531	NOTCH1	3	transmembrane	11	46	69.97	1.38385e+06	38189.5	26589	29813.7
P55786	NPEPPS	0	cell periphery or cytoskeleton	8	25	37.44	641156	18750.4	16878.2	18151
P06748	NPM1	0	cell periphery or cytoskeleton	7	56	157.04	6.49937e+06	877444	487289	163549
Q9Y639	NPTN	3	transmembrane	4	21	48.62	1.90883e+06	94680.3	140540	141767
O14786	NRP1	4	transmembrane	17	137	344.92	9.41562e+06	416647	237924	325649
O60462	NRP2	3	transmembrane	8	41	50.67	1.09365e+06	37440.2	29062.9	32874.9
P58401	NRXN2	3	transmembrane	4	16	22.81	737652	45019.3	38896.8	41930.2
P80303	NUCB2	0	extracellular	2	8	19	200634	9736.51	5009.55	10365.6
Q9NTK5	OLA1	0	background	4	11	17	317851	18918.7	14357.3	14910.9
P07237	P4HB	0	extracellular	11	47	77.93	1.51225e+06	60351.8	59770.1	47804.9
P22234	PAICS	0	cell periphery or cytoskeleton	5	17	29.24	662284	28870.1	33560.9	32512.3
Q13177	PAK2	0	background	2	3	2.4	125911	5507.16	6143.74	7576.81
Q99497	PARK7	0	background	2	6	17.07	244613	22051.5	25139.5	23912.9
P11498	PC	0	background	15	58	111.4	1.88845e+06	35271.2	30346	45795.1
Q15365	PCBP1	0	background	4	12	7.45	285253	58278	13413.9	10186.7
P05166	PCCB	0	background	5	15	10.12	269715	12330.3	8284.92	11790.2
Q8TAB3	PCDH19	3	transmembrane	4	11	12.61	387475	13552.4	10554	8242.91
P22061	PCMT1	0	cell periphery or cytoskeleton	2	9	25.04	462149	68744.2	59806.8	32965.4
Q8WUM4	PDCD6IP	0	extracellular	9	32	41.67	950326	25135.6	25657.2	26752.3
P16234	PDGFRA	4	transmembrane	6	34	58.38	926348	17300.2	22274.8	29581.6
P30101	PDIA3	1	background	11	59	110.5	2.78642e+06	98680.5	99251.9	125794
P13667	PDIA4	1	background	4	23	23.33	457800	14319.6	12036.3	15256.1
Q15084	PDIA6	0	cell periphery or cytoskeleton	6	34	79.28	843150	39680.4	39989.8	51293.6
O00151	PDLIM1	0	cell periphery or cytoskeleton	4	20	36	682786	48717	51327.9	57257.1
P30086	PEBP1	0	cell periphery or cytoskeleton	4	15	24.39	438532	56828.2	48596.4	65065.3
P16284	PECAM1	4	transmembrane	30	483	1355	1.70753e+08	6.62017e+06	4.79076e+06	5.62795e+06
P07737	PFN1	0	cell periphery or cytoskeleton	5	40	70.32	2.37245e+06	434953	303800	284118
P18669	PGAM1	0	background	4	16	23.68	457976	37183.9	39484.1	34962.8
P52209	PGD	0	cell periphery or cytoskeleton	2	5	8.49	143104	8990.85	6287.81	6493.55
P00558	PGK1	0	cell periphery or cytoskeleton	6	35	68.78	1.23847e+06	56554.9	48158.5	55449.3
P14618	PKM	0	background	14	81	164.85	5.19376e+06	201189	180949	206554
Q9BX97	PLVAP	2	transmembrane	2	9	11.76	125725	4807.8	4211.81	5193.35
Q9UIW2	PLXNA1	3	transmembrane	3	22	24.78	496764	7262.93	6812.22	7191.29
O75051	PLXNA2	3	transmembrane	10	41	59.49	2.01764e+06	36818.7	27394.6	28088.8
Q9HCM2	PLXNA4	2	transmembrane	4	19	27.49	361262	5943.48	4727.68	4413.19
O15031	PLXNB2	2	transmembrane	56	516	1226.67	6.0414e+07	969882	837167	909120
O15305	PMM2	0	background	2	6	7.55	144813	10763.4	11346.9	10125.3
P23284	PPIB	0	extracellular	4	10	5.82	322019	18991.3	21678.9	25604.3
O15355	PPM1G	0	background	9	56	116.92	2.69617e+06	136405	168608	181450
P30048	PRDX3	0	background	4	25	24.92	567120	90471.3	41795.4	68684.7
P30041	PRDX6	0	cell periphery or cytoskeleton	4	16	23.87	307162	18684.7	21673	29515.7
P10644	PRKAR1A	0	background	3	3	3.86	103488	5210.12	5613.44	6361.55
P14314	PRKCSH	0	background	7	31	50.21	977928	51715.4	55657.1	87598.4
P78527	PRKDC	0	background	16	43	44.69	1.16285e+06	11585.6	4228.18	4570.15
Q99873	PRMT1	0	background	3	9	13.46	225792	14911.2	11582.3	14003.9
Q9Y6M0	PRSS21	1	extracellular	2	7	12.66	263031	48339.7	38581.5	13187
O14818	PSMA7	0	background	2	4	3.5	149771	3610.77	11145.9	14546.1
Q06323	PSME1	0	background	2	7	8.22	162908	10175.3	9935.55	11672
P23219	PTGS1	0	background	3	8	10.01	205628	11409.3	8813.45	10704.5
Q13308	PTK7	3	transmembrane	24	211	515.57	2.97197e+07	841941	686654	763585
P18433	PTPRA	3	transmembrane	9	29	42.66	1.00515e+06	24454.9	38598.5	36432.8
P08575	PTPRC	4	transmembrane	38	421	906.76	5.73972e+07	1.08435e+06	1.07083e+06	1.38379e+06
P15151	PVR	4	transmembrane	2	6	14.83	379201	83531.8	72313.9	13857.5
P06737	PYGL	0	cell periphery or cytoskeleton	3	9	3.5	165834	3985.71	3643.31	4195.33
P15153	RAC2	0	cell periphery or cytoskeleton	2	13	16.27	669413	91891.5	84356.9	77955.2
P63244	RACK1	0	cell periphery or cytoskeleton	4	12	19.87	747183	66320.2	56965.3	55294.2
P62826	RAN	0	background	4	20	42.71	1.09474e+06	162594	86311.7	87510.3
P43487	RANBP1	0	background	2	5	1.65	126181	20211	5114.45	16307.4
P61224	RAP1B	0	cell periphery or cytoskeleton	3	13	28.54	464633	51247.5	43831.6	48638.1
P10114	RAP2A	0	background	2	3	5.89	142506	25702.4	25514	5240.07
Q09028	RBBP4	0	background	5	10	4.79	608130	77176.4	49735.1	62276.6
Q9P258	RCC2	0	cell periphery or cytoskeleton	2	7	24.24	569851	25008.3	23432.1	25215.2
P35241	RDX	1	cell periphery or cytoskeleton	3	83	109.33	403695	12098.4	15528.9	9364.43
O95980	RECK	1	extracellular	5	23	39.72	1.46612e+06	61137.9	36267.6	40993.8
P84095	RHOG	0	cell periphery or cytoskeleton	4	15	13.42	257806	32196.3	25695.4	29840.9
P13489	RNH1	0	background	2	8	12.02	138196	10262.5	6064.65	8559.66
Q9HCK4	ROBO2	3	transmembrane	20	56	76.66	2.89527e+06	58490.9	59576.9	81640.6
P18621	RPL17	0	background	2	3	9.35	680204	80143.2	40607.9	67475.5
P04843	RPN1	2	background	4	10	13.23	203957	8849	6873.97	6910.64
P15880	RPS2	0	background	3	10	8.46	447402	33650.5	19122.8	22133.3
P23396	RPS3	0	cell periphery or cytoskeleton	6	30	49.13	1.22148e+06	105379	68486.5	78281.9
P62701	RPS4X	0	background	3	6	7.63	180757	17227.1	7134.14	7932.43
P62753	RPS6	0	background	2	7	13.47	171749	21785.8	11448.7	3369.21
P62241	RPS8	0	background	4	15	21.9	509812	66422.8	37310.9	43088
P46781	RPS9	0	background	3	11	18.09	445985	50313.7	22998.5	26119.2
Q9Y265	RUVBL1	0	cell periphery or cytoskeleton	4	11	15.4	256502	16598.8	9725.91	12095.3
Q8WTV0	SCARB1	3	transmembrane	5	16	30.99	6.89689e+06	502169	416303	465179
Q14162	SCARF1	2	background	5	23	45.22	433713	8066.64	26017.2	19542.3
Q8NBX0	SCCPDH	1	cell periphery or cytoskeleton	3	10	15.42	359722	20034.6	20420.7	26687.6
P31431	SDC4	3	transmembrane	2	8	12.31	192832	21148.9	32225.1	34354.4
O00560	SDCBP	1	extracellular	3	15	6.26	1.11018e+06	82859.3	107523	112360
Q92854	SEMA4D	4	transmembrane	4	20	33	1.60889e+06	76852.6	48209.8	33816.2
O75326	SEMA7A	3	extracellular	4	14	19.73	469329	25997.7	11949.2	12060.9
Q8NC51	SERBP1	0	cell periphery or cytoskeleton	2	6	9.02	95310.1	1541.46	7801.55	4708.08
P30740	SERPINB1	0	extracellular	6	15	28.12	1.04241e+06	62988.4	65896.3	70960.9
P50454	SERPINH1	0	background	5	23	36.99	1.20575e+06	59522.6	51173.2	64436.2
Q01105	SET	0	background	2	12	25.85	566868	50895.4	50230.7	66758.5
P34897	SHMT2	0	cell periphery or cytoskeleton	2	3	0	92731.9	4429.13	3005.29	3656.45
Q9Y286	SIGLEC7	3	transmembrane	5	16	20.99	281286	20722	22126.8	24963.5
P53985	SLC16A1	3	transmembrane	4	32	102.59	9.02881e+06	635700	976863	1.121e+06
O15427	SLC16A3	2	transmembrane	4	32	104.26	7.62145e+06	735016	919279	915516
P43007	SLC1A4	3	transmembrane	7	28	60.35	841669	50981.3	94443.3	63466
Q15758	SLC1A5	3	transmembrane	5	45	114.57	6.63078e+06	399457	621192	681769
Q8WUM9	SLC20A1	2	transmembrane	5	29	74.21	2.5407e+06	92429.3	134563	153290
P05141	SLC25A5	2	background	2	9	6.58	291731	27492.7	14514.9	14576.6
P11166	SLC2A1	4	transmembrane	2	13	10.52	812713	44370	99229	94800.4
Q8WUX1	SLC38A5	2	transmembrane	4	10	9.25	732017	89908	109892	34257.1
Q9ULF5	SLC39A10	2	transmembrane	5	28	54.66	2.23875e+06	91510.2	69286.6	114568
P08195	SLC3A2	4	transmembrane	26	499	1150.63	1.71979e+08	5.68573e+06	8.6152e+06	8.51593e+06
Q8WWI5	SLC44A1	4	transmembrane	5	20	46.55	794900	26828.4	42464.1	46195.6
Q01650	SLC7A5	4	transmembrane	2	38	111.6	1.5072e+07	1.16687e+06	1.88006e+06	1.7014e+06
P19634	SLC9A1	3	transmembrane	10	48	109.79	2.79671e+06	76139.8	156624	150679
O94991	SLITRK5	3	transmembrane	2	5	6.4	148343	4175.22	4319.11	6115.33
Q92485	SMPDL3B	0	extracellular	5	33	48.87	1.23264e+06	90560.1	108899	93202.3
O00161	SNAP23	0	cell periphery or cytoskeleton	5	21	19.08	622518	45943	57031.1	62245.6
O75643	SNRNP200	0	background	3	5	0	79175.1	1074.49	730.557	933.557
P04179	SOD2	0	background	4	32	86.11	3.38607e+06	457422	355887	421060
P16150	SPN	4	transmembrane	6	126	367.31	2.64979e+07	2.73619e+06	4.20685e+06	4.57728e+06
Q13813	SPTAN1	0	cell periphery or cytoskeleton	24	66	80.06	1.86673e+06	15657	12123.2	11952
Q01082	SPTBN1	0	cell periphery or cytoskeleton	11	31	59.44	1.05203e+06	10305.1	6690.11	8495.72
O15270	SPTLC2	1	background	2	2	1.65	113414	1721.83	5688.83	6067.05
Q8IZP2	ST13P4	0	background	3	8	9.02	309676	24737.9	21847.4	25124
P31948	STIP1	0	cell periphery or cytoskeleton	4	16	27.14	813816	25238.5	22357	22624.1
Q9P289	STK26	0	cell periphery or cytoskeleton	4	8	7.87	265057	17357.8	11578.4	14310.9
P16949	STMN1	0	cell periphery or cytoskeleton	3	22	42.81	775984	51977.2	96670.2	75444.6
P27105	STOM	1	cell periphery or cytoskeleton	3	17	24.76	419243	23503.1	30749.2	37133.7
Q9UJZ1	STOML2	0	cell periphery or cytoskeleton	2	10	22.66	401670	23376.3	23126.5	31300.7
P37802	TAGLN2	0	cell periphery or cytoskeleton	3	14	27.85	749109	78421.7	71799.4	69125.2
P17987	TCP1	0	cell periphery or cytoskeleton	3	8	16.99	494017	20381.1	15965	21442.7
Q9Y6I9	TEX264	0	background	2	4	4.22	149381	11024.3	17406.6	14757.2
P02786	TFRC	3	transmembrane	29	419	915.23	7.70479e+07	2.39231e+06	2.02249e+06	2.22045e+06
P36897	TGFBR1	4	transmembrane	3	8	27.5	223738	2945.24	14101.8	15637.6
P35590	TIE1	4	transmembrane	6	25	42.65	1.21402e+06	31055.6	28443.5	35358.2
P29401	TKT	0	background	7	28	43.03	760634	28969.7	27166.9	32684.5
Q9Y490	TLN1	1	cell periphery or cytoskeleton	35	147	270.7	5.81553e+06	59492.6	50540.8	64148.7
Q24JP5	TMEM132A	3	transmembrane	8	22	28.49	574983	21359.7	16253.6	22137
Q9NV96	TMEM30A	3	transmembrane	3	19	11.98	244496	6443.37	33798.1	23765.3
Q96BF3	TMIGD2	2	transmembrane	2	6	13.41	281541	18885.8	52132.1	60714.1
P42167	TMPO	1	background	5	13	13.93	259935	19875.7	8508.81	12028.9
Q9H3N1	TMX1	1	background	6	23	50.45	1.22518e+06	113708	139844	145704
O96008	TOMM40	0	background	2	7	0	111263	17735.9	14888.2	16678.1
P60174	TPI1	0	cell periphery or cytoskeleton	3	11	10.45	254258	21418.9	21657	21742.9
P06753	TPM3	0	cell periphery or cytoskeleton	7	89	211.04	1.01696e+07	484478	523386	557534
P67936	TPM4	0	cell periphery or cytoskeleton	3	47	103.8	1.14605e+06	46237.6	51316.5	57244.9
P67936	TPM4	0	cell periphery or cytoskeleton	3	45	105.3	1.10554e+06	54821.8	60389.4	63085.3
P12270	TPR	0	cell periphery or cytoskeleton	14	37	47.27	1.00881e+06	9979.84	7720.59	8400.47
Q12931	TRAP1	0	background	4	12	20.79	297472	9117.83	7835.97	6740.69
Q13263	TRIM28	0	background	9	38	59.96	810754	41364.1	22368.2	32279.5
P68366	TUBA4A	0	cell periphery or cytoskeleton	2	152	357.23	1.7708e+06	127204	117937	117532
P07437	TUBB	0	cell periphery or cytoskeleton	7	277	630.55	9.18084e+06	591857	609873	732488
P68371	TUBB4B	0	cell periphery or cytoskeleton	7	208	354.25	1.18728e+07	810859	778446	920379
Q8NBS9	TXNDC5	0	background	3	6	3.24	124073	6975.39	6822.97	8606.17
Q06418	TYRO3	3	transmembrane	4	20	33.19	558472	17529.3	18125.9	25953.5
P22314	UBA1	0	cell periphery or cytoskeleton	9	26	31.12	695986	25787.4	15871.6	16322
P68036	UBE2L3	0	background	3	10	6.75	139480	15656.5	19843.3	17042.9
Q9NYU2	UGGT1	0	background	8	26	31.23	1.02704e+06	24529.9	14953.5	13316.3
Q9BZM6	ULBP1	3	extracellular	2	8	12.82	285015	34442.4	31816.4	25643.1
Q9BZM5	ULBP2	4	transmembrane	3	10	17.96	462369	44039.6	44487	42663.8
P31930	UQCRC1	0	background	9	31	45.09	1.83883e+06	107237	86387	96347.8
P22695	UQCRC2	0	background	7	36	55.95	1.53448e+06	107894	93122.8	86434.4
P47985	UQCRFS1	1	background	2	21	28.91	612215	55370.1	57256.8	60222.8
O60763	USO1	0	background	4	9	11.62	132822	4228.55	2694.91	4425.02
Q93009	USP7	0	background	6	16	22.3	568728	13983.4	8201.86	12320.8
Q93008	USP9X	0	cell periphery or cytoskeleton	2	4	0	115864	1172.59	1396.23	1135.84
P26640	VARS1	0	background	4	9	15.17	307656	7745.18	8493.25	3442.79
P18206	VCL	0	cell periphery or cytoskeleton	15	70	122.56	2.63642e+06	43733.9	43771.9	41822.5
P55072	VCP	0	background	10	48	70.93	986685	25427.8	25365	31738.1
P21796	VDAC1	1	background	6	23	29.58	780163	68921.6	50225.8	62248
P45880	VDAC2	1	background	7	34	53.25	2.17672e+06	184232	218280	226901
Q9Y277	VDAC3	1	background	4	17	16.21	276071	22572.8	18269.3	23027.5
O14980	XPO1	0	background	4	8	3.96	89722.7	1749.22	1575.66	3444.4
P13010	XRCC5	0	background	3	8	8.89	275240	8010.38	7778.07	8788.98
P12956	XRCC6	0	background	7	14	12.32	392763	17954.3	8338.61	13446.6
P31946	YWHAB	0	cell periphery or cytoskeleton	2	22	35.92	277704	19761.8	20519.4	22377
P62258	YWHAE	0	cell periphery or cytoskeleton	2	23	71.45	1.69257e+06	137829	113228	105353
P61981	YWHAG	0	cell periphery or cytoskeleton	2	28	66.14	303009	23395.9	14601.5	29670.4
P27348	YWHAQ	0	cell periphery or cytoskeleton	2	17	48.44	1.4131e+06	18895.4	187360	106715
P63104	YWHAZ	0	background	5	34	80.92	2.33414e+06	167634	170295	150749
P43403	ZAP70	0	cell periphery or cytoskeleton	2	7	10.2	115460	3968.36	4141	3732.09
P05107		4	transmembrane	11	94	162.41	5.33308e+06	148194	153115	181234
P17301		4	transmembrane	22	108	188.7	6.63762e+06	237402	210524	197151
P49411		0	background	5	22	35.6	501570	33767.5	18795.8	18405
Q14160		0	cell periphery or cytoskeleton	3	4	1.72	108144	1581.2	1650.74	2191.14

### Sheet: ML2
Accession	Gene_Symbol	SPC	Location	Unique_Peptides	PSMs	Score	Average_Abundance	Abundance_Normalized_Rep1	Abundance_Normalized_Rep2	Abundance_Normalized_Rep3
Q13085	ACACA	0	cell periphery or cytoskeleton	40	180	467.62	5.6424e+07	542868	838642	852365
P49748	ACADVL	0	background	2	2	2.24	868042	18078.8	36036.4	55834.2
P24752	ACAT1	0	cell periphery or cytoskeleton	2	6	13.68	600117	43864.7	38468	45558.2
P60709	ACTB	0	cell periphery or cytoskeleton	4	202	407.11	6.72731e+07	9.81289e+06	4.90772e+06	4.93251e+06
O14672	ADAM10	4	transmembrane	5	26	71.31	9.8433e+08	4.51929e+07	4.70265e+07	3.74597e+07
Q9UHX3	ADGRE2	4	transmembrane	3	14	29.05	6.19043e+06	465169	440761	583092
P48960	ADGRE5	4	transmembrane	4	44	127.83	1.41355e+07	939287	720147	976185
Q09666	AHNAK	0	cell periphery or cytoskeleton	19	49	98.73	7.65635e+06	56546.6	40853.5	49737.7
P02768	ALB	0	extracellular	6	168	365.28	7.95069e+07	5.30812e+06	2.18655e+06	3.55096e+06
Q13740	ALCAM	4	transmembrane	6	82	205	4.81779e+07	2.23154e+06	2.93638e+06	3.00866e+06
P04075	ALDOA	0	background	2	3	4.73	351518		19985	39638.4
Q4KMQ2	ANO6	3	transmembrane	5	7	11.08	2.3437e+06	100915	76809.8	109760
P58335	ANTXR2	4	transmembrane	3	15	44.79	3.42442e+06	63816.1	246811	350815
P50995	ANXA11	0	cell periphery or cytoskeleton	4	11	21.86	1.51265e+06	77513	104264	112769
P07355	ANXA2	1	extracellular	3	11	23.51	1.8031e+06	103860	108403	147436
P08133	ANXA6	0	background	9	26	51.87	3.8194e+06	70271.7	151918	136742
P04114	APOB	0	extracellular	2	3	3.95	678620	4396.84	4546.31	4694.28
Q0VD83	APOBR	0	background	4	11	21.19	882591	16920.4	39195.5	30943.6
P05023	ATP1A1	4	transmembrane	17	109	337.77	3.57908e+07	846904	1.22344e+06	1.64987e+06
P54709	ATP1B3	4	transmembrane	6	56	142.73	3.42689e+07	3.20582e+06	4.94349e+06	3.8408e+06
P16615	ATP2A2	1	transmembrane	5	11	26.51	2.76197e+06	85047.1	103936	108114
P23634	ATP2B4	3	transmembrane	2	7	9.2	704535	15292.1	19317.6	23391.1
P25705	ATP5F1A	0	cell periphery or cytoskeleton	8	38	89.59	8.70576e+06	479469	371737	445942
P06576	ATP5F1B	1	background	14	74	156.65	1.4914e+07	710354	943977	1.14175e+06
P61769	B2M	2	extracellular	4	39	94.74	6.84967e+06	3.22984e+06	1.0631e+06	574908
P35613	BSG	4	transmembrane	11	322	1131.43	1.8157e+08	1.96297e+07	2.11811e+07	2.12495e+07
Q10588	BST1	2	extracellular	10	52	102.12	2.52971e+07	3.06447e+06	2.47226e+06	1.64855e+06
Q10589	BST2	3	transmembrane	4	42	80.33	1.16479e+07	1.19275e+06	2.22015e+06	2.14008e+06
O00481	BTN3A1	4	transmembrane	2	12	33.76	1.14598e+06	46303.1	65063.7	83258.2
Q6UWD8	C16orf54	2	background	5	33	108.59	9.41501e+06	910259	1.89273e+06	3.46366e+06
P27708	CAD	0	background	3	7	10.32	619015	2878.42	9856.97	20043
P27797	CALR	1	extracellular	5	55	145.48	2.43051e+07	2.1181e+06	2.14375e+06	1.67542e+06
P27824	CANX	1	background	7	49	116.46	2.01227e+07	727958	1.36926e+06	1.40893e+06
P04040	CAT	0	background	7	33	87.59	3.66264e+06	87042.8	243054	236985
Q13185	CBX3	0	cell periphery or cytoskeleton	2	5	12.05	736461	105151	75837	145095
P41597	CCR2	4	transmembrane	2	5	4.65	1.06409e+06	133324	203246	180015
Q6YHK3	CD109	3	extracellular	2	3	2.42	505813	7603.16	14538.7	17136.6
Q8TDQ1	CD300LF	4	transmembrane	5	30	79.86	1.07504e+07	1.47208e+06	1.81592e+06	2.11812e+06
P20138	CD33	4	transmembrane	7	119	202.5	5.32766e+07	3.2512e+06	7.71739e+06	7.56197e+06
P11049	CD37	4	transmembrane	2	10	28.15	3.2849e+06	92707.9	591248	622751
P28907	CD38	3	transmembrane	6	61	163.93	1.2193e+07	891261	1.27761e+06	562074
P16070	CD44	4	transmembrane	4	30	56.92	5.09814e+06	110307	476052	320863
P15529	CD46	4	transmembrane	2	5	12.26	1.05468e+06	85105.9	136085	176300
Q08722	CD47	4	transmembrane	2	15	32.88	1.08603e+07	453339	1.86103e+06	1.9423e+06
P08174	CD55	3	transmembrane	2	32	82.45	5.92208e+06	502696	556704	585150
P32970	CD70	3	transmembrane	3	10	27.46	4.46751e+06	1.04823e+06	896578	485952
P27701	CD82	4	transmembrane	2	9	6	1.75728e+06	790796	241583	267136
Q8TCZ2	CD99L2	2	transmembrane	6	58	196.12	2.42419e+07	2.13883e+06	3.73166e+06	3.61188e+06
P19022	CDH2	4	transmembrane	3	10	23.34	1.37286e+06	49838.6	96339.6	83918.5
P23141	CES1	0	background	6	18	38.27	2.79979e+06	98923.5	238744	161718
P23528	CFL1	0	cell periphery or cytoskeleton	4	20	58.27	6.0203e+06	1.22835e+06	569501	817721
O00299	CLIC1	1	transmembrane	2	10	21.56	1.00783e+06	75376.1	111820	121058
Q00610	CLTC	0	cell periphery or cytoskeleton	3	6	9.6	632992	3252.8	14659.2	14772.3
Q8NE01	CNNM3	2	transmembrane	5	23	53.35	2.62397e+06	74655.8	139782	177823
Q9Y2B0	CNPY2	0	background	2	8	8.29	557411	59281.3	73643.8	96270.7
P53618	COPB1	0	cell periphery or cytoskeleton	2	10	20.8	463491	14814.9	12576.7	19053.2
O75976	CPD	3	transmembrane	3	8	9.29	617862	5083.21	15616.9	24288.3
P14384	CPM	2	extracellular	6	25	49.25	1.0511e+07	446795	976365	924869
P55060	CSE1L	0	background	2	6	12.47	809239		27856	28724.4
O43169	CYB5B	1	background	2	9	21.61	495908	33313.2	103403	151193
Q14118	DAG1	3	transmembrane	8	51	137.22	3.29413e+07	2.06812e+06	1.41853e+06	1.17588e+06
Q8N8Z6	DCBLD1	3	transmembrane	2	14	17.86	1.46117e+06	31049.1	80638.2	89605.3
P09622	DLD	0	background	3	13	31.51	2.82431e+06	38031.2	197503	235141
Q9UBS4	DNAJB11	0	background	3	7	8.92	494408	62262.9	36175.7	34569.3
P49184	DNASE1L1	0	background	2	5	5.95	857577	21525.1	142221	121871
Q02413	DSG1	2	transmembrane	2	8	9.22	674906	20765.6	38698.5	40399.9
Q14204	DYNC1H1	0	cell periphery or cytoskeleton	17	34	65.82	4.90486e+06	20458.7	30574.1	35761.4
Q13011	ECH1	0	background	3	13	27.91	2.39109e+06	121576	186431	279098
P42126	ECI1	0	background	4	14	17.64	1.30203e+06	72554.3	144379	182144
P68104	EEF1A1	0	cell periphery or cytoskeleton	5	34	79.78	3.00999e+06	478874	181682	136252
P26641	EEF1G	0	cell periphery or cytoskeleton	3	7	12.24	1.35203e+06	46145	101979	123769
P13639	EEF2	0	cell periphery or cytoskeleton	8	29	66.82	6.01475e+06	92448.6	210371	248164
P98172	EFNB1	4	transmembrane	2	6	13.65	1.30859e+06	90979.7	112182	150686
P17813	ENG	4	transmembrane	3	10	22.64	2.62227e+06	165129	274733	264850
P06733	ENO1	0	cell periphery or cytoskeleton	3	13	32.95	3.68685e+06	207610	230977	180956
P54760	EPHB4	4	transmembrane	6	13	27.21	1.78305e+06	11460	69863.9	75132.9
Q96HE7	ERO1A	0	extracellular	2	9	17.04	749866	37424.5	46271.6	54036.1
P30040	ERP29	1	cell periphery or cytoskeleton	5	30	74.66	1.23297e+07	1.35484e+06	1.04743e+06	1.456e+06
Q9BS26	ERP44	1	background	4	8	14.06	1.025e+06	59120.7	93648.3	83441.1
Q9BSJ8	ESYT1	2	background	2	7	15.9	597204	18095.5	22457.8	24734
P34910	EVI2B	4	transmembrane	5	47	131.39	2.51017e+07	2.64262e+06	3.09552e+06	3.20645e+06
Q9Y624	F11R	4	transmembrane	4	19	28.49	7.63937e+06	944713	913721	651450
P12259	F5	0	extracellular	7	51	139.61	2.6352e+07	455510	454677	601570
Q9H0X4	FAM234A	1	transmembrane	4	28	89.08	8.10349e+06	222952	853244	983247
P49327	FASN	0	cell periphery or cytoskeleton	25	105	292.67	1.81745e+07	165680	334503	330606
P12318	FCGR2A	4	transmembrane	6	109	223.14	1.70075e+07	2.56884e+06	2.8948e+06	2.83158e+06
P55899	FCGRT	4	transmembrane	3	18	39.31	4.86653e+06	1.07098e+06	430575	417325
P07954	FH	0	background	6	29	79.72	8.47595e+06	338099	759413	305398
P21333	FLNA	0	cell periphery or cytoskeleton	21	79	138.99	8.35395e+06	101258	110025	139149
O75369	FLNB	0	cell periphery or cytoskeleton	19	80	165.11	5.68218e+06	65075.4	71812	92604.4
P36888	FLT3	4	transmembrane	2	3	4.05	294199	5228.94	11385.1	18062.3
Q14697	GANAB	0	background	7	32	68.47	3.47615e+06	92569	160414	145143
P04406	GAPDH	0	cell periphery or cytoskeleton	6	21	56.14	7.24796e+06	1.1615e+06	599895	520332
P00367	GLUD1	0	background	9	42	101.43	8.42017e+06	150263	491464	505728
P49915	GMPS	0	background	2	3	7.09	517938	10256	26731.4	25211.4
P04899	GNAI2	0	cell periphery or cytoskeleton	5	18	46.99	3.57943e+06	104776	339104	269311
P00505	GOT2	0	cell periphery or cytoskeleton	4	24	78.72	8.0627e+06	371391	529534	667905
P04921	GYPC	4	transmembrane	2	36	83.75	1.21272e+07	8.83042e+06	6.81317e+06	7.13009e+06
P16401	H1-5	0	background	3	15	16.07	776917	199483	40127.8	45017.7
Q71UI9	H2AZ2	0	background	2	14	27.7	811608	743968	20651.5	13249.5
P40939	HADHA	0	background	2	5	6.09	409733	10519.1	16060.8	18277.3
P69905	HBA1; HBA2	0	background	6	225	565.29	1.2865e+08	4.69661e+07	2.4955e+07	2.7435e+07
P04439	HLA-A	4	transmembrane	4	253	645.87	3.61354e+08	2.67087e+07	3.68562e+07	3.34553e+07
P01889	HLA-B	4	transmembrane	2	135	391.86	5.04866e+07	7.10847e+06	4.03647e+06	3.28865e+06
P10321	HLA-C	4	transmembrane	3	210	605.4	1.53406e+08	4.61664e+06	1.44452e+07	1.74494e+07
Q32P51	HNRNPA1L2	0	background	2	4	12.24	582329		67904.5	36228.1
P22626	HNRNPA2B1	0	extracellular	3	19	39.53	3.4156e+06	295249	371872	253119
O14979	HNRNPDL	0	background	2	7	15.34	1.04776e+06	60096.3	72205.4	71039.3
P61978	HNRNPK	0	background	4	22	34.44	1.1981e+06	72610.6	74619.7	81001
P51659	HSD17B4	0	background	2	6	18.07	767058		30073.7	35503.5
P07900	HSP90AA1	0	background	8	63	186.75	1.78747e+07	508203	771717	691579
P08238	HSP90AB1	1	extracellular	7	65	192.58	5.98011e+06	189779	260464	209705
P14625	HSP90B1	0	cell periphery or cytoskeleton	14	107	294.98	3.87162e+07	640411	1.34419e+06	1.61727e+06
P0DMV9	HSPA1B	0	cell periphery or cytoskeleton	2	25	36.63	510221	8265.92	26360.3	29672.6
P11021	HSPA5	1	cell periphery or cytoskeleton	14	113	322.79	2.61322e+07	1.0284e+06	1.10572e+06	1.15267e+06
P11142	HSPA8	0	background	8	70	176.65	1.22552e+07	403537	580073	586087
P38646	HSPA9	0	background	5	12	27.32	2.51151e+06	86181.1	83257	113653
P10809	HSPD1	1	cell periphery or cytoskeleton	19	182	441.27	5.70172e+07	2.57083e+06	2.40885e+06	3.1199e+06
Q92598	HSPH1	0	cell periphery or cytoskeleton	4	13	20.68	819501	9165.72	32085.2	29047.6
Q7Z6Z7	HUWE1	0	cell periphery or cytoskeleton	3	10	10.67	695048	1976.68	6637.08	9013.32
P41252	IARS1	0	background	3	4	5.39	453888		11064.5	11952.5
P05362	ICAM1	4	transmembrane	3	14	23.38	2.17224e+06	144500	147860	182706
P32942	ICAM3	4	transmembrane	3	16	45.73	4.50503e+06	234878	397116	426473
P48735	IDH2	0	background	3	7	15.63	1.49989e+06	16499.7	117215	73035.8
P17181	IFNAR1	3	transmembrane	5	14	28.95	2.1783e+06	93023	135000	137101
P15260	IFNGR1	4	transmembrane	2	9	17.03	1.97207e+06	199033	230189	239083
P08069	IGF1R	4	transmembrane	12	70	159.5	1.20772e+07	239083	320970	338348
Q08334	IL10RB	4	transmembrane	2	4	11.51	2.12096e+06	68691.6	454416	128808
Q96F46	IL17RA	4	transmembrane	4	21	60.67	4.78592e+06	306384	308231	403243
Q9NPH3	IL1RAP	4	transmembrane	10	40	85.21	8.93028e+06	358064	491565	554719
P06213	INSR	4	transmembrane	12	76	172.45	1.81098e+07	273158	492057	444878
O00410	IPO5	0	background	2	9	22.86	1.06214e+06	39248.3	39086	45542.9
P13612	ITGA4	4	transmembrane	24	366	769.44	1.28969e+08	4.54412e+06	4.67154e+06	4.76173e+06
P08648	ITGA5	3	transmembrane	17	304	669.97	1.53929e+08	7.2373e+06	7.66869e+06	8.99836e+06
P23229	ITGA6	4	transmembrane	4	13	39.76	2.10651e+06	19951.2	63152.3	70658.5
Q13683	ITGA7	4	transmembrane	5	33	94.35	3.67698e+06	61863.9	129393	185128
P20701	ITGAL	4	transmembrane	28	671	1407.99	3.57641e+08	1.8932e+07	1.45468e+07	1.43109e+07
P11215	ITGAM	4	transmembrane	5	26	63.23	2.34278e+06	48246.6	76408.1	105932
P20702	ITGAX	4	transmembrane	7	37	119.64	8.11834e+06	184311	324033	318873
P05556	ITGB1	4	transmembrane	18	290	602.28	2.03522e+08	8.23949e+06	9.42514e+06	1.03588e+07
P05107	ITGB2	4	transmembrane	25	506	1173.68	3.1099e+08	1.04665e+07	1.31244e+07	1.29449e+07
Q92945	KHSRP	0	background	5	12	12.26	1.54279e+06	52063.7	73059.7	91919.2
P21583	KITLG	4	transmembrane	2	7	19.11	2.15984e+06	46666.5	340592	223588
Q14974	KPNB1	0	background	3	12	14.06	1.29668e+06	20952	77316.1	100734
P13796	LCP1	0	cell periphery or cytoskeleton	7	19	33.99	2.84085e+06	65114.6	154542	137046
P01130	LDLR	4	transmembrane	3	13	22.17	1.59517e+06	20729.6	72273.5	107208
P09382	LGALS1	1	extracellular	2	11	19.08	1.55843e+06	249304	319207	395351
Q8NHJ6	LILRB4	3	transmembrane	6	41	72.23	5.98695e+06	344064	574979	747354
P20700	LMNB1	0	background	3	5	9.32	643536	77238	15793.7	11624.8
Q9UIQ6	LNPEP	3	transmembrane	8	32	72.79	5.59664e+06	37127.9	215266	285818
Q8TDW0	LRRC8C	2	background	2	7	17.62	648447	25392.4	21643.3	29858.6
Q7L1W4	LRRC8D	3	transmembrane	2	6	17	572458	11451	20505.1	27170.9
P36941	LTBR	4	transmembrane	3	15	17.44	1.23321e+06		220456	176454
O60449	LY75	4	transmembrane	15	104	275.83	3.18632e+07	514745	725648	680299
P20645	M6PR	3	transmembrane	2	13	43.94	3.50988e+06	202088	372275	485144
O00754	MAN2B1	0	background	4	12	21.75	1.37883e+06	22739.7	52727.6	73995.5
Q96RQ3	MCCC1	0	background	15	116	288.23	2.70531e+07	619803	1.16903e+06	1.25326e+06
Q8IX19	MCEMP1	2	transmembrane	4	17	30.61	2.34723e+06	241365	347354	319851
P40926	MDH2	0	cell periphery or cytoskeleton	10	87	211.35	2.36822e+07	2.07194e+06	1.92211e+06	1.89458e+06
Q08431	MFGE8	1	extracellular	2	3	5.2	425783		34350	31771
Q7Z6M3	MILR1	3	transmembrane	2	12	32.01	1.47998e+06	43456.7	135250	183859
Q14165	MLEC	2	transmembrane	3	11	15.48	603007	121207	48853.1	46455.2
P05164	MPO	0	background	16	164	330.34	6.83389e+07	3.16878e+06	2.18e+06	2.74543e+06
O95297	MPZL1	3	transmembrane	4	24	60.39	8.17637e+06	618543	1.69051e+06	1.26264e+06
Q9UBG0	MRC2	4	transmembrane	12	76	239.7	2.22084e+07	862807	733926	713985
P52815	MRPL12	0	background	2	6	14.99	3.2944e+06	65229	454954	709798
Q96S97	MYADM	4	transmembrane	2	9	22.74	6.64061e+06	1.34151e+06	921408	2.42045e+06
P35579	MYH9	1	cell periphery or cytoskeleton	25	113	321.85	2.03468e+07	129420	260581	290407
P60660	MYL6	0	background	2	4	8.11	412253		72281.8	68183.9
P13591	NCAM1	4	transmembrane	19	198	438.63	7.8689e+07	3.49078e+06	3.60941e+06	4.00268e+06
O15394	NCAM2	3	transmembrane	16	106	268.1	5.2303e+07	1.67407e+06	1.73055e+06	1.97407e+06
P19338	NCL	0	background	3	7	16.73	1.1518e+06	7019.02	50250	37740.1
Q92542	NCSTN	3	transmembrane	4	14	31.25	2.33959e+06	84353.9	167921	200225
Q15223	NECTIN1	4	transmembrane	8	17	26.81	1.05921e+06	20556.7	104427	59210.7
Q92692	NECTIN2	3	transmembrane	7	43	78.96	6.93479e+06	987331	593549	677160
Q9UFN0	NIPSNAP3A	0	cell periphery or cytoskeleton	3	10	28.42	1.60521e+06	25599.5	224980	149740
P15531	NME1	0	background	2	7	12.78	1.15159e+06		182887	201121
Q13423	NNT	1	background	10	35	75.75	6.52007e+06	217373	244547	369443
P46531	NOTCH1	3	transmembrane	6	36	94.59	5.98769e+06	127982	201306	175723
Q04721	NOTCH2	4	transmembrane	4	25	58.61	2.05931e+06	8265.91	64445.1	76886.6
Q9Y639	NPTN	3	transmembrane	3	20	39.13	6.56453e+06	87028.3	674140	722978
P80303	NUCB2	0	extracellular	4	11	25.86	2.7004e+06	57575.2	174485	167741
O15294	OGT	0	cell periphery or cytoskeleton	2	7	13.4	498486	20098.3	18934.2	21611.5
Q99572	P2RX7	3	transmembrane	3	11	28.98	1.11309e+06		56701.9	48042
P07237	P4HB	0	extracellular	15	115	225.12	4.47079e+07	1.86882e+06	2.16197e+06	2.37911e+06
Q15365	PCBP1	0	background	2	13	17.01	1.11451e+06	139644	107347	165696
P05165	PCCA	0	background	8	32	76.94	6.68096e+06	105816	261808	284854
Q8WUM4	PDCD6IP	0	extracellular	7	19	35.37	3.44232e+06	84322.6	148533	110420
P30101	PDIA3	1	background	8	49	130.63	1.19516e+07	491820	685224	595689
P13667	PDIA4	1	background	5	24	34.98	2.38837e+06	39240.2	109759	109208
Q15084	PDIA6	0	cell periphery or cytoskeleton	7	34	98.38	8.23219e+06	329787	626664	627518
P16284	PECAM1	4	transmembrane	21	371	755.8	1.40817e+08	6.86385e+06	5.80756e+06	6.41167e+06
O43175	PHGDH	0	cell periphery or cytoskeleton	6	31	81.41	3.72705e+06	198197	284719	352616
P14618	PKM	0	background	5	33	93.54	8.12796e+06	618504	350401	378482
Q8IV08	PLD3	2	background	2	5	11.41	2.05756e+07	2.53402e+06	1.54953e+06	2.30747e+06
Q9UIW2	PLXNA1	3	transmembrane	17	64	156.81	1.67175e+07	153928	342112	374057
O15031	PLXNB2	2	transmembrane	38	319	797.11	1.12352e+08	1.56619e+06	2.29709e+06	2.5349e+06
Q9Y4D7	PLXND1	4	transmembrane	3	7	16.75	1.15908e+06	4833.57	24149.6	33711.2
P23284	PPIB	0	extracellular	5	19	50.83	6.02392e+06	398363	636392	514006
O15355	PPM1G	0	background	5	19	47.9	2.69975e+06	118364	242483	236147
P30048	PRDX3	0	background	6	29	55.92	1.00296e+07	1.02823e+06	1.71767e+06	1.58883e+06
Q13162	PRDX4	0	background	3	20	40.72	5.33768e+06	324280	601099	589629
P14314	PRKCSH	0	background	6	32	85.84	6.47899e+06	170622	618461	774412
P78527	PRKDC	0	background	2	5	2.54	386870	2219.21	3263.79	2703.29
P24158	PRTN3	1	extracellular	2	2	3.45	1.85374e+06		790658	320752
Q06323	PSME1	0	background	3	5	7.13	976871	49733.3	81767.3	110084
Q9P2B2	PTGFRN	4	transmembrane	6	31	66.29	5.46536e+06	74623.6	229204	241747
P18031	PTPN1	1	cell periphery or cytoskeleton	2	5	12.16	915455	35815.8	47663	74131.3
P18433	PTPRA	3	transmembrane	4	15	23.41	1.40234e+06	38085.3	61923	77039.4
P08575	PTPRC	4	transmembrane	42	833	2094.63	3.90121e+08	1.07318e+07	1.06494e+07	1.10578e+07
Q12913	PTPRJ	4	transmembrane	17	107	297.67	3.85432e+07	1.19461e+06	1.23304e+06	1.54578e+06
Q15262	PTPRK	4	transmembrane	13	60	173.82	1.25317e+07	170362	397167	375506
P62820	RAB1A	0	background	3	16	31.07	3.21505e+06	331838	337803	361638
P51159	RAB27A	0	background	2	6	14.35	875347	22776.2	125923	134217
P61019	RAB2A	0	background	3	6	16.44	692906	74899.2	88939.4	81777.8
P51149	RAB7A	0	cell periphery or cytoskeleton	3	7	16.62	1.4489e+06	83994.4	177652	161671
P63244	RACK1	0	cell periphery or cytoskeleton	2	6	10.4	793056	61903.8	88758.4	86240.1
P62826	RAN	0	background	2	11	22.05	1.63358e+06	111237	207743	290299
P13489	RNH1	0	background	2	8	8.84	478749	54891.5	29583.1	41060
P05388	RPLP0	0	background	2	4	8.9	266712	71678.1	20247.3	10017.7
P04843	RPN1	2	background	4	13	24.42	1.66435e+06	88915.5	78451.2	80420.3
P23396	RPS3	0	cell periphery or cytoskeleton	4	15	35.54	2.83729e+06	320938	189025	323169
Q9NQC3	RTN4	1	transmembrane	3	26	66.51	3.83598e+06	23121.6	157803	211594
Q8WTV0	SCARB1	3	transmembrane	5	25	62.51	1.18137e+07	983926	1.03597e+06	1.09151e+06
Q14242	SELPLG	4	transmembrane	2	47	92.26	4.76864e+06	1.03096e+06	805515	1.31439e+06
Q9H3S1	SEMA4A	3	transmembrane	2	5	14.59	1.07272e+06	119287	29051	97993.1
Q9C0C4	SEMA4C	4	transmembrane	2	8	27.14	808204	17473.2	40270.3	41949.8
Q92854	SEMA4D	4	transmembrane	3	28	68.53	1.05403e+06	8647.91	49000.3	58752.7
Q9H3T3	SEMA6B	3	transmembrane	2	8	12.23	1.57653e+06	46331.7	128464	51172.2
Q01105	SET	0	background	2	4	10.89	976112	143483	129637	118309
O75533	SF3B1	0	cell periphery or cytoskeleton	2	3	0	203331	5912.33	4363.02	5284.65
P34897	SHMT2	0	cell periphery or cytoskeleton	5	18	45.24	2.22845e+06	49930.8	131925	133346
P78324	SIRPA	4	transmembrane	5	203	532.4	5.89718e+07	3.00304e+06	4.08239e+06	4.57062e+06
Q5TFQ8	SIRPB1	4	transmembrane	2	141	319.09	1.3621e+06	50968.9	115625	161864
Q5JXA9	SIRPB2	3	transmembrane	2	9	19.85	1.13113e+06	31330.1	149205	206546
O15427	SLC16A3	2	transmembrane	3	15	29.52	5.74882e+06	1.4706e+06	953110	334367
P41440	SLC19A1	4	transmembrane	2	11	26.39	2.38e+06	14936.2	215656	269417
P43007	SLC1A4	3	transmembrane	4	35	107.1	8.35042e+06	575788	924903	1.10366e+06
P50443	SLC26A2	3	transmembrane	2	7	12.78	627601	9590.67	49568.5	48067.2
Q96QD8	SLC38A2	3	transmembrane	2	3	5.16	511983		66295	84355.3
Q9ULF5	SLC39A10	2	transmembrane	5	29	61.81	8.81383e+06	475708	501121	468148
Q15043	SLC39A14	3	transmembrane	2	14	45.22	5.03596e+06	277032	872580	1.01404e+06
P08195	SLC3A2	4	transmembrane	16	229	605.08	1.10104e+08	5.448e+06	6.31348e+06	7.57824e+06
Q8WWI5	SLC44A1	4	transmembrane	2	7	11.84	4.36233e+06		296218	234862
P04920	SLC4A2	2	transmembrane	4	6	3.43	582448	15677.8	17976.4	28849.8
Q01650	SLC7A5	4	transmembrane	3	52	117.42	1.39559e+07	1.57987e+06	2.05679e+06	2.01426e+06
O43278	SPINT1	1	transmembrane	2	8	9.96	640531	12871.2	56442.1	50940.5
P16150	SPN	4	transmembrane	11	305	700.82	2.33374e+08	5.35084e+07	4.50496e+07	4.02396e+07
Q8IZP2	ST13P4	0	background	2	4	8.6	419526	26683	50346.8	40674.5
Q658P3	STEAP3	2	transmembrane	3	18	61.42	3.42453e+06	99212.3	318106	380329
P31948	STIP1	0	cell periphery or cytoskeleton	2	5	10.83	860193		31093.6	31423.4
Q16563	SYPL1	3	transmembrane	3	17	16.31	4.08952e+06	637386	1.04681e+06	1.16757e+06
P02786	TFRC	3	transmembrane	22	143	381.09	6.42719e+07	1.80997e+06	2.53074e+06	2.68843e+06
P07204	THBD	4	transmembrane	2	7	15.65	884615	76765.5	140264	181697
Q9Y490	TLN1	1	cell periphery or cytoskeleton	13	39	97.61	7.87447e+06	182222	72370.4	113355
O60603	TLR2	4	transmembrane	9	28	73.37	9.38333e+06	149826	500745	425418
Q6P9G4	TMEM154	3	transmembrane	2	6	15.12	1.40226e+06	75401.3	366009	612062
Q9NV96	TMEM30A	3	transmembrane	4	17	30.89	1.75692e+06	97663.6	212392	265962
P42167	TMPO	1	background	5	17	32.7	3.77458e+06	161367	257657	304444
Q92973	TNPO1	0	cell periphery or cytoskeleton	2	6	11.46	443708	15209.6	24447.7	29986.8
Q13641	TPBG	3	transmembrane	2	7	20.17	978476	24748.6	130518	103765
P06753	TPM3	0	cell periphery or cytoskeleton	4	21	51.72	4.97607e+06	284312	356142	348617
P12270	TPR	0	cell periphery or cytoskeleton	3	8	14.41	856502		11140.4	6343.93
Q12931	TRAP1	0	background	4	16	45.97	1.01732e+06	12347.6	40849.1	40412.5
Q13263	TRIM28	0	background	7	13	21.28	1.42336e+06	57902.8	79394.3	74893.3
P68366	TUBA4A	0	cell periphery or cytoskeleton	2	128	336.72	840047	65888.1	69756.1	90996.1
P07437	TUBB	0	cell periphery or cytoskeleton	6	174	453.24	5.39229e+07	5.08448e+06	5.2538e+06	4.72985e+06
P68371	TUBB4B	0	cell periphery or cytoskeleton	5	140	344.34	6.34344e+06	526022	649578	549056
O95881	TXNDC12	0	background	2	8	18.91	1.16614e+06	101992	186792	257695
Q8NBS9	TXNDC5	0	background	2	7	9.07	809760	60653.7	58465.5	78713.6
Q9NYU2	UGGT1	0	background	3	6	10.26	651282		18592.6	6062.7
Q9BZM5	ULBP2	4	transmembrane	2	10	24.2	1.31472e+06	57536.5	191165	184316
P31930	UQCRC1	0	background	5	13	30	2.27583e+06		165164	128205
P22695	UQCRC2	0	background	4	9	18.31	1.58407e+06	65950.3	135658	158600
Q9P0L0	VAPA	2	transmembrane	2	4	13.92	790650	79704.7	93177	80468
P45880	VDAC2	1	background	5	15	32.77	2.78291e+06	425630	303292	399871
P08670	VIM	0	cell periphery or cytoskeleton	5	11	26.12	2.81432e+06	613745	36823.3	16661.1
P98155	VLDLR	3	transmembrane	6	16	33.28	2.7956e+06	26016.7	161441	142252
O14980	XPO1	0	background	3	4	8.21	712267		22559	24983.5
P13010	XRCC5	0	background	2	5	5.75	427933	19104	20332.6	10415.4
P12956	XRCC6	0	background	4	9	16.47	751922	35952.1	37941.5	24523.7
P49411		0	background	2	4	9.9	513406	39835.9	31103.5	26742
Q6GTX8		4	transmembrane	7	52	112.41	5.21436e+06	342721	1.06027e+06	767691

### Sheet: MOLM13
Accession	Gene_Symbol	SPC	Location	Unique_Peptides	PSMs	Score	Average_Abundance	Abundance_Normalized_Rep1	Abundance_Normalized_Rep2	Abundance_Normalized_Rep3
P49588	AARS1	0	cell periphery or cytoskeleton	8	35	99.25	5.28871e+06	142946	125303	173478
Q5JTZ9	AARS2	0	background	4	7	16.32	2.68858e+06	96255.1	74632.6	108043
P33527	ABCC1	4	transmembrane	7	27	86.76	2.98845e+06	69684.8	63361.3	51850
P61221	ABCE1	0	cell periphery or cytoskeleton	6	18	54.33	4.71937e+06	198458	162487	220249
Q9NUJ1	ABHD10	0	background	7	35	119.31	6.18818e+06	575731	529169	354790
Q96IU4	ABHD14B	0	cell periphery or cytoskeleton	3	7	29.2	1.59874e+06	360135	345604	128869
P09110	ACAA1	0	background	4	6	13.78	783902	76735.3	39805.9	65997.9
P42765	ACAA2	0	background	9	39	175.94	3.47746e+07	2.5321e+06	2.47563e+06	2.21153e+06
Q13085	ACACA	0	cell periphery or cytoskeleton	79	376	1257.2	2.61594e+08	3.8741e+06	2.62527e+06	2.60946e+06
P11310	ACADM	0	background	4	12	46.21	2.32962e+06	139824	113510	173870
P49748	ACADVL	0	background	11	49	156.38	8.65112e+06	415500	268319	283112
P24752	ACAT1	0	cell periphery or cytoskeleton	12	62	243.61	4.13174e+07	2.29576e+06	2.42794e+06	2.89969e+06
P53396	ACLY	0	background	11	44	134.3	7.18414e+06	240524	156204	157642
Q99798	ACO2	0	background	17	83	296.14	2.24704e+07	889317	763850	848830
Q86TX2	ACOT1	0	background	4	7	20.02	1.37389e+06	93505.9	83508.5	96621.8
Q9NPJ3	ACOT13	0	cell periphery or cytoskeleton	3	16	43.1	6.61779e+06	873259	1.35363e+06	1.43756e+06
P15309	ACP3	0	transmembrane	2	5	13.58	1.04483e+06	92158	80700.4	108586
P33121	ACSL1	1	background	6	26	58.77	3.20347e+06	160669	113898	153698
P60709	ACTB	0	cell periphery or cytoskeleton	8	132	454.86	2.54232e+08	2.0529e+07	1.5033e+07	2.17041e+07
O43707	ACTN4	0	cell periphery or cytoskeleton	7	32	86.07	4.73473e+06	155142	96888	120336
P61160	ACTR2	0	cell periphery or cytoskeleton	5	16	40.92	2.86583e+06	245769	86673.8	220308
O14672	ADAM10	4	transmembrane	13	64	270.82	1.46174e+07	517966	516500	694203
Q13444	ADAM15	4	transmembrane	8	29	90.1	5.90398e+06	377958	269695	222348
P78536	ADAM17	4	transmembrane	6	38	174.95	2.57619e+07	803039	743489	779244
Q13443	ADAM9	4	transmembrane	12	51	183.71	3.21035e+07	1.35894e+06	944430	1.23832e+06
Q9UHX3	ADGRE2	4	transmembrane	7	54	234	2.92207e+07	2.01703e+06	1.84494e+06	2.18808e+06
P48960	ADGRE5	4	transmembrane	17	104	458.65	2.2051e+08	7.39923e+06	6.86681e+06	2.35389e+07
Q8IZF4	ADGRG5	2	transmembrane	2	8	33.44	927296	114237	101949	87045.5
O94910	ADGRL1	2	transmembrane	3	11	41.78	306677	5809.57	8409.95	11382.9
Q9BRR6	ADPGK	0	extracellular	5	19	59.19	3.18972e+06	417126	250546	340186
P30520	ADSS2	0	cell periphery or cytoskeleton	6	14	33.51	5.23143e+06	299906	229239	341751
O00116	AGPS	0	background	7	27	98.46	6.38788e+06	256324	249572	316261
P23526	AHCY	0	cell periphery or cytoskeleton	11	44	124.97	5.96737e+06	460468	324973	426601
Q09666	AHNAK	0	cell periphery or cytoskeleton	14	38	91.9	9.46186e+06	51916.5	33988.6	64907.5
O95433	AHSA1	0	cell periphery or cytoskeleton	5	13	33.07	1.94429e+06	116210	143377	133896
O95831	AIFM1	0	cell periphery or cytoskeleton	9	37	133.15	6.31066e+06	272954	220649	356400
P54819	AK2	0	background	5	23	72.68	5.56415e+06	401352	472517	635690
Q9UIJ7	AK3	0	background	5	20	60.03	5.449e+06	322167	467423	622544
Q92667	AKAP1	0	cell periphery or cytoskeleton	5	18	51.19	2.11198e+06	99218.6	59017.1	62747
P02768	ALB	0	extracellular	6	59	142.49	4.8056e+08	1.81074e+07	1.57882e+07	1.54125e+07
Q13740	ALCAM	4	transmembrane	16	86	331.38	1.58521e+08	7.95018e+06	8.34846e+06	7.96281e+06
P51649	ALDH5A1	0	background	3	6	13.14	1.23606e+06	60142.7	85893.8	64746.2
P49189	ALDH9A1	0	cell periphery or cytoskeleton	3	11	37.11	2.6535e+07	1.87434e+06	1.55115e+06	834742
P04075	ALDOA	0	background	8	39	150.92	1.46023e+07	1.08934e+06	876437	1.15119e+06
Q4KMQ2	ANO6	3	transmembrane	14	48	151.7	1.1713e+07	445248	390914	320747
P39687	ANP32A	0	background	3	33	114.47	1.52671e+07	1.89136e+06	2.02623e+06	1.84298e+06
Q92688	ANP32B	0	cell periphery or cytoskeleton	3	27	71.44	3.01783e+06	416803	465843	314826
Q9BTT0	ANP32E	0	background	3	11	36.2	2.51055e+06	205916	643610	526346
P58335	ANTXR2	4	transmembrane	6	25	73.69	1.73387e+07	1.14882e+06	898690	1.04643e+06
P04083	ANXA1	1	extracellular	4	8	25.69	993703	29259.5	42543.1	122453
P50995	ANXA11	0	cell periphery or cytoskeleton	7	29	89.1	4.93147e+06	292869	297434	270633
P07355	ANXA2	1	extracellular	9	28	78.41	8.7827e+06	541588	419741	550323
P08758	ANXA5	1	cell periphery or cytoskeleton	5	21	42.17	3.72052e+06	281260	207594	205009
P08133	ANXA6	0	background	3	4	3.65	6.18186e+06	155713	191690	228525
P20073	ANXA7	0	background	4	12	28.57	905217	71663.5	61779.5	30935
Q06481	APLP2	2	background	12	45	154.63	2.29717e+07	1.05116e+06	831024	956909
Q9HDC9	APMAP	2	transmembrane	9	52	138.99	1.82329e+07	1.45535e+06	942818	1.28142e+06
Q0VD83	APOBR	0	background	6	19	58.48	4.59179e+06	153995	128610	155816
P02649	APOE	1	extracellular	4	23	49.13	1.97687e+07	1.23234e+06	1.52061e+06	731320
O95445	APOM	0	extracellular	2	5	1.66	1.11782e+06	183921	185192	143932
P61204	ARF3	0	background	3	17	46.05	1.16563e+06	154257	163361	96347.3
P18085	ARF4	0	background	3	18	46.16	3.11108e+06	112250	604933	604372
Q07960	ARHGAP1	0	cell periphery or cytoskeleton	2	6	5.13	1.70843e+06	109380	119058	137115
P52566	ARHGDIB	0	cell periphery or cytoskeleton	2	13	54.97	2.80605e+06	290510	249520	331480
Q9NVJ2	ARL8B	0	cell periphery or cytoskeleton	4	8	14.03	1.90227e+06	182167	142321	345762
P00966	ASS1	0	background	4	9	19.36	953676	29128.9	70282.9	86959.3
Q6DD88	ATL3	2	background	7	33	83.01	6.98846e+06	475448	493604	440463
Q9H7F0	ATP13A3	1	transmembrane	4	7	16.69	1.78524e+06	63228.6	41004.2	45909.2
P05023	ATP1A1	4	transmembrane	32	176	629.16	2.00981e+08	5.75515e+06	6.34862e+06	7.04093e+06
P54709	ATP1B3	4	transmembrane	8	72	223.81	2.43647e+08	2.63232e+07	2.87446e+07	2.38411e+07
P16615	ATP2A2	1	transmembrane	17	69	225.32	2.41172e+07	809982	665598	828258
P23634	ATP2B4	3	transmembrane	5	34	105.06	6.09949e+06	134421	125342	201943
P25705	ATP5F1A	0	cell periphery or cytoskeleton	16	107	401.46	1.77817e+08	7.94196e+06	6.49849e+06	7.35574e+06
P06576	ATP5F1B	1	background	24	166	645.02	2.61382e+08	1.54856e+07	1.35133e+07	1.45607e+07
P36542	ATP5F1C	0	background	7	34	92.28	1.7761e+07	1.33878e+06	1.64413e+06	1.28405e+06
Q96IX5	ATP5MK	1	background	2	11	34.12	6.02993e+06	2.96696e+06	871698	2.14217e+06
P24539	ATP5PB	0	cell periphery or cytoskeleton	5	19	65.16	9.88577e+06	965288	1.11838e+06	525468
O75947	ATP5PD	0	background	6	32	91.55	1.51233e+07	1.74556e+06	1.58864e+06	2.31067e+06
P48047	ATP5PO	0	background	8	37	133.4	1.88257e+07	1.87525e+06	1.60459e+06	2.05882e+06
Q9Y487	ATP6V0A2	3	transmembrane	2	2	5.65	559743	22724.8	19334.1	19037.2
P61421	ATP6V0D1	0	cell periphery or cytoskeleton	2	11	24.94	1.76868e+06	193775	116398	173110
P38606	ATP6V1A	0	background	5	13	37.28	1.6251e+06	73913.9	37379	102781
Q9UI12	ATP6V1H	0	cell periphery or cytoskeleton	2	2	5.09	520929	28664.9	18772.2	30903.6
Q5TC12	ATPAF1	0	background	3	11	27.89	1.41768e+06	166138	81610.1	80294
O75882	ATRN	4	transmembrane	18	89	389.92	4.04127e+07	1.16687e+06	1.00612e+06	884009
P61769	B2M	2	extracellular	3	12	47.46	5.98345e+07	1.40446e+07	1.15963e+07	1.80611e+06
P46379	BAG6	0	extracellular	3	15	74.07	684201	53893.4	5164.41	38077.4
Q07812	BAX	2	background	5	19	74.13	3.86007e+06	372898	436371	794363
O15382	BCAT2	0	background	9	41	141.05	1.40218e+07	1.12345e+06	1.05097e+06	946938
Q02338	BDH1	0	background	5	23	50.2	4.62831e+06	335905	325993	278433
Q13873	BMPR2	4	transmembrane	8	33	125.82	4.85353e+06	161594	149638	170567
Q9NX62	BPNT2	1	background	2	10	23.34	1.7408e+06	106168	167931	207605
Q6PJG6	BRAT1	0	background	11	33	87.02	5.09633e+06	306878	260072	178926
P35613	BSG	4	transmembrane	16	280	1465.71	1.22471e+09	1.08506e+08	1.29793e+08	1.38124e+08
Q10588	BST1	2	extracellular	10	58	235.77	3.26816e+07	2.82902e+06	2.86229e+06	1.94029e+06
Q10589	BST2	3	transmembrane	3	15	68.51	1.67579e+07	2613995	2.51925e+06	2.31961e+06
Q7KYR7	BTN2A1	4	transmembrane	6	26	89.7	1.33952e+07	736479	685690	694025
O00481	BTN3A1	4	transmembrane	2	6	15.78	644651	31074.6	27648.7	42054.2
P78410	BTN3A2	4	transmembrane	3	8	23.96	1.42142e+06	68578.7	145919	189553
O43684	BUB3	0	background	2	5	8.13	703790	84406.2	60959.7	51742.2
Q7L1Q6	BZW1	0	background	8	39	68.94	8.08287e+06	648597	245967	273119
Q9Y6E2	BZW2	0	cell periphery or cytoskeleton	7	24	43.58	3.28442e+06	220530	97257.3	136508
Q6UWD8	C16orf54	2	background	9	40	183.86	5.39473e+07	1.17471e+07	9.61034e+06	1.14194e+07
Q07021	C1QBP	1	extracellular	6	37	165.16	3.46906e+07	4.28407e+06	4.37673e+06	2.56851e+06
Q8NEQ5	C1orf162	2	background	2	8	24.66	1.41846e+06	435374	327384	207991
P01024	C3	0	extracellular	8	26	57.13	7.12626e+06	111382	111852	103494
P00918	CA2	0	cell periphery or cytoskeleton	5	20	57.97	5.65009e+06	653303	471413	713403
Q9HB71	CACYBP	0	background	4	17	35.98	1.75803e+06	178229	157321	117966
P27708	CAD	0	background	4	11	28.57	1.27896e+06	29348.5	14756.6	14426.1
Q9BY67	CADM1	3	transmembrane	9	113	394.36	2.01135e+08	1.86856e+07	1.84297e+07	1.74584e+07
P0DP25	CALM3	0	cell periphery or cytoskeleton	3	14	45.39	4.04888e+06	1.29958e+06	368184	1.16894e+06
P27797	CALR	1	extracellular	14	85	363.92	7.98122e+07	6.48674e+06	5.54154e+06	4.4939e+06
O43852	CALU	0	extracellular	5	13	25.62	3.46992e+06	101825	427742	462770
Q86VP6	CAND1	0	background	4	11	26.88	1.17854e+06	37075.9	18949.3	36251.5
P27824	CANX	1	background	14	67	247.16	5.76092e+07	3.58342e+06	2.74607e+06	2.85073e+06
Q01518	CAP1	0	cell periphery or cytoskeleton	8	31	101.4	4.62302e+06	216823	224826	317042
P07384	CAPN1	0	cell periphery or cytoskeleton	2	3	6.22	1.04585e+06		45830.3	59394.6
P04632	CAPNS1	0	cell periphery or cytoskeleton	3	13	31.84	2.19998e+06	324532	191029	298670
Q14444	CAPRIN1	0	background	2	6	18.82	965556	37204.8	66521	102668
P47756	CAPZB	0	cell periphery or cytoskeleton	7	26	72.78	7.30983e+06	628344	378026	624460
Q9HA77	CARS2	0	background	4	7	12.15	1.94983e+06	114582	77558.1	104582
P31944	CASP14	0	background	4	11	31.79	2.81918e+06	339944	133354	159184
P04040	CAT	0	background	21	114	421.07	1.38697e+08	6.74924e+06	8.0899e+06	6.0267e+06
Q13185	CBX3	0	cell periphery or cytoskeleton	6	21	54.68	5.645e+06	615730	578147	940181
P45973	CBX5	0	background	2	8	17.45	593941	27856.1	73107.3	102520
Q8N163	CCAR2	0	cell periphery or cytoskeleton	3	6	14.09	1.37287e+06	49129.8	30330.3	52458.9
P41597	CCR2	4	transmembrane	2	9	19.49	4.75471e+06	919806	739039	332358
P78371	CCT2	0	background	8	24	70.9	4.77815e+06	213566	196299	196448
P49368	CCT3	0	cell periphery or cytoskeleton	6	20	48.57	2.68088e+06	128677	86499.6	123479
P50991	CCT4	0	cell periphery or cytoskeleton	6	15	41	3.86867e+06	207085	121918	190029
P48643	CCT5	0	cell periphery or cytoskeleton	3	10	17.46	2.13776e+07	904074	1.21176e+06	728033
P40227	CCT6A	0	cell periphery or cytoskeleton	5	15	28.88	1.46727e+06	21879.8	99986.8	113361
Q99832	CCT7	0	cell periphery or cytoskeleton	6	20	50.19	3.95854e+06	195873	87893.3	227244
P50990	CCT8	0	cell periphery or cytoskeleton	10	42	117.72	8.18839e+06	372204	289535	443866
Q93033	CD101	4	transmembrane	12	48	138.05	1.34997e+07	375772	395770	407593
Q6YHK3	CD109	3	extracellular	16	88	288.02	3.12529e+07	884840	647595	657427
Q99467	CD180	4	transmembrane	2	8	32.63	963730	121315	98830.9	61974.3
Q9BZW8	CD244	3	transmembrane	6	23	70.26	1.15087e+07	1.22621e+06	1.46212e+06	248050
Q9UGN4	CD300A	4	transmembrane	6	35	148.47	5.86111e+07	8.69586e+06	8.00174e+06	8.58064e+06
Q8TDQ1	CD300LF	4	transmembrane	9	47	156.81	6.17573e+07	1.00957e+07	8.25129e+06	9.00454e+06
Q9NPF0	CD320	4	transmembrane	4	20	67.04	1.01312e+07	1.90828e+06	1.76463e+06	1.61759e+06
P20138	CD33	4	transmembrane	15	76	388.58	2.71943e+08	3.49025e+07	3.73057e+07	1.4351e+07
P16671	CD36	4	transmembrane	3	8	20.15	2.03151e+06	67871.2	217018	231740
P11049	CD37	4	transmembrane	3	15	54.97	4.77305e+07	6.39403e+06	5.94047e+06	7.00836e+06
P28907	CD38	3	transmembrane	13	70	222.58	1.60551e+08	1.2112e+07	1.22669e+07	8.49722e+06
P01730	CD4	4	transmembrane	8	33	109.67	2.04244e+07	1.05316e+06	1.22361e+06	1.02103e+06
P16070	CD44	4	transmembrane	10	81	254.83	2.35095e+08	1.5487e+07	1.87821e+07	1.64209e+07
P15529	CD46	4	transmembrane	3	14	57.08	1.35937e+07	1.6093e+06	1.57381e+06	1.29128e+06
Q08722	CD47	4	transmembrane	2	12	33.52	4.25164e+07	4.88878e+06	5.28879e+06	6.86798e+06
P09326	CD48	3	transmembrane	3	15	42.64	7.69526e+06	982910	813276	1.12698e+06
P08174	CD55	3	transmembrane	5	33	131.91	4.29498e+07	3.67267e+06	3.1265e+06	3.66023e+06
P19256	CD58	4	transmembrane	2	10	34.06	3.18262e+07	3.63386e+06	7.4054e+06	7.79925e+06
P32970	CD70	3	transmembrane	5	30	120.48	6.12577e+07	1.06584e+07	1.05093e+07	6.49463e+06
P04233	CD74	4	transmembrane	3	15	50.97	4.60156e+06	535652	435417	513636
P60033	CD81	3	transmembrane	4	22	108.82	9.16124e+06	1.54997e+06	2.20648e+06	2.38382e+06
P27701	CD82	4	transmembrane	3	12	43.01	2.90357e+06	567038	517880	415802
Q01151	CD83	4	transmembrane	2	5	10.76	1.29629e+06	142607	127545	168204
Q9UIB8	CD84	4	transmembrane	10	55	201.69	5.55556e+07	5.44282e+06	4.75492e+06	4.30556e+06
Q9NPY3	CD93	4	transmembrane	11	56	220.49	5.3902e+07	4.3016e+06	4.27043e+06	2.81316e+06
P14209	CD99	3	transmembrane	3	19	70.23	382741	249187	98627	37057.4
Q8TCZ2	CD99L2	2	transmembrane	7	40	202.99	6.16375e+07	7.33378e+06	6.71724e+06	8.76114e+06
Q16543	CDC37	0	background	2	6	10.9	1.8448e+06	125445	109125	64747.7
Q00534	CDK6	0	cell periphery or cytoskeleton	3	27	79.03	2.1122e+06	158202	126987	135120
P23141	CES1	0	background	15	89	248.36	5.38812e+07	3.33264e+06	2.93442e+06	3.10903e+06
P23528	CFL1	0	cell periphery or cytoskeleton	6	32	117.54	3.28053e+07	3.70069e+06	3.24256e+06	4.08517e+06
Q99653	CHP1	0	cell periphery or cytoskeleton	2	11	29.15	1.78522e+06	208036	159765	118946
Q8TCG1	CIP2A	1	transmembrane	4	6	15.42	1.23261e+06	47000.3	21555.5	20958.8
Q8N5K1	CISD2	2	background	2	8	12.4	1.24359e+06	145122	197933	214321
Q9NY35	CLDND1	3	transmembrane	3	12	36.34	3.19017e+06	321174	651655	603795
Q9Y240	CLEC11A	0	extracellular	4	18	52.47	2.58539e+06	220548	157898	257404
Q5QGZ9	CLEC12A	4	transmembrane	4	17	47.16	1.89852e+06	156387	213176	184065
O00299	CLIC1	1	transmembrane	7	30	113.7	1.47846e+07	1.38184e+06	1.42253e+06	1.31153e+06
Q14677	CLINT1	0	cell periphery or cytoskeleton	2	5	13.87	525364	27094	27897.8	43980.2
P54105	CLNS1A	0	cell periphery or cytoskeleton	2	19	46.89	4.00824e+06	784428	763766	513305
Q16740	CLPP	0	background	5	31	123.7	8.12385e+06	870581	855639	1.02588e+06
Q00610	CLTC	0	cell periphery or cytoskeleton	9	21	59.83	2.70051e+07	474736	522746	382526
P62633	CNBP	0	background	2	5	16.32	237011	5682.27	31331.4	49987.6
Q99439	CNN2	0	cell periphery or cytoskeleton	2	12	36.36	2.10361e+06	102949	235377	362743
Q8NE01	CNNM3	2	transmembrane	13	61	181.63	1.24245e+07	619507	545568	529209
Q6P4Q7	CNNM4	3	transmembrane	8	35	71.15	8.55073e+06	375439	297523	340611
Q9Y2B0	CNPY2	0	background	3	11	34.53	2.73268e+06	241155	313002	511052
Q9BT09	CNPY3	0	background	5	22	72.66	3.69006e+06	382447	293433	306821
Q8IWV2	CNTN4	1	extracellular	6	19	50.11	3.04779e+06	99432.6	105441	87209.1
Q8NBJ5	COLGALT1	0	background	10	37	87.77	4.09131e+07	1.87234e+06	1.47373e+06	1.64166e+06
P21964	COMT	1	transmembrane	9	38	166.67	2.41903e+07	3.32897e+06	2.8633e+06	1.74727e+06
P53618	COPB1	0	cell periphery or cytoskeleton	8	20	48.25	4.29848e+06	149652	85062.8	113926
Q9Y678	COPG1	0	background	6	20	43.73	4.07338e+06	119279	116727	144801
Q9NZJ6	COQ3	0	background	2	10	40.61	506747	69664.8	47990.1	17408.9
O75208	COQ9	0	background	3	13	80.33	572171	79599	39906.2	35103.3
P57737	CORO7	0	cell periphery or cytoskeleton	3	8	25.63	1.04814e+06	51585.5	55426	22147
P13073	COX4I1	0	background	5	21	57.64	2.23744e+07	1.86857e+06	2.20669e+06	3.89223e+06
O75976	CPD	3	transmembrane	18	71	201.54	1.36611e+08	3.50968e+06	3.01165e+06	2.66665e+06
P14384	CPM	2	extracellular	17	133	369.36	2.93342e+08	1.9396e+07	2.14264e+07	2.27683e+07
Q9BRF8	CPPED1	0	cell periphery or cytoskeleton	4	11	31.57	7.93479e+06	871912	880850	413844
Q9UKF6	CPSF3	0	background	2	5	14.72	140864	5240.31	6106.05	10046.7
P50416	CPT1A	1	background	4	13	33.82	2.74094e+06	107668	91517.6	78677.4
P46109	CRKL	0	background	5	22	71.06	3.7661e+06	337379	337894	356520
Q08257	CRYZ	0	cell periphery or cytoskeleton	3	11	28.41	1.84635e+06	180297	132593	109817
O75390	CS	0	cell periphery or cytoskeleton	9	46	133.09	2.1223e+07	1.25175e+06	1.5806e+06	1.76293e+06
P55060	CSE1L	0	background	20	77	218.43	7.70584e+07	2.0652e+06	2.67924e+06	2.79748e+06
P07333	CSF1R	4	transmembrane	3	18	51.46	2.92914e+06	123096	135399	143580
P15509	CSF2RA	4	transmembrane	8	44	137.63	1.77223e+07	993959	1.33416e+06	1.29837e+06
P01040	CSTA	0	cell periphery or cytoskeleton	2	6	21.27	2.21784e+06	728656	92446.2	336010
P17812	CTPS1	0	cell periphery or cytoskeleton	3	6	16.06	777527	45801	23723	38743.7
P07339	CTSD	0	extracellular	3	8	16.14	2.17632e+06	193786	101803	212712
O43169	CYB5B	1	background	5	12	52.89	3.54893e+06	824898	615309	423874
P00387	CYB5R3	0	cell periphery or cytoskeleton	7	33	81.97	1.069e+07	1.12216e+06	781539	780068
P08574	CYC1	1	background	5	18	49.6	3.70374e+06	407819	295399	329831
Q9NUQ9	CYRIB	0	background	3	8	18.36	1.32e+06	85811.4	87230.4	109427
Q14118	DAG1	3	transmembrane	12	70	255.04	9.56153e+07	4.20527e+06	3.51371e+06	2.98908e+06
Q9UJU6	DBNL	0	cell periphery or cytoskeleton	2	7	20.05	370699	12675.6	23348.9	41742.7
Q8N8Z6	DCBLD1	3	transmembrane	11	50	224.17	2.06896e+07	1.05172e+06	786041	826988
P81605	DCD	0	transmembrane	2	8	10.58	1.04581e+07	2.99296e+06	589726	2.13489e+06
Q7Z4W1	DCXR	0	cell periphery or cytoskeleton	5	22	52.71	4.31699e+06	416048	436457	499218
Q16531	DDB1	0	background	4	8	17.42	1.28397e+06	44623.7	32835.5	43367.6
P39656	DDOST	0	background	6	28	84.32	4.64326e+07	3.14478e+06	1.99794e+06	6.70322e+06
Q92841	DDX17	0	background	3	22	61.56	3.89314e+06	166083	153724	167250
O00148	DDX39A	0	background	2	43	129.68	1.32667e+07	955014	671655	469479
Q16698	DECR1	0	background	5	20	70.42	4.85584e+06	262349	368781	484046
O15121	DEGS1	2	background	2	8	38.26	2.01177e+06	482105	337896	51858
O43143	DHX15	0	background	3	8	22.76	1.24019e+06	52420	19917.5	50703.7
Q08211	DHX9	0	cell periphery or cytoskeleton	4	11	30.76	1.79789e+06	22897.1	48526.8	63228.2
O60610	DIAPH1	0	cell periphery or cytoskeleton	4	10	24.95	1.67772e+06	32117.2	37908.2	39004.2
P09622	DLD	0	background	10	58	241.96	4.5937e+07	2.58209e+06	2.65573e+06	2.31912e+06
P36957	DLST	0	background	5	26	83.6	8.80534e+06	529049	460487	718044
Q9UBS4	DNAJB11	0	background	5	16	52.63	2.90851e+06	272810	130337	187741
Q13217	DNAJC3	0	background	3	12	31.66	2.87458e+06	145115	98044.1	129984
Q99615	DNAJC7	0	cell periphery or cytoskeleton	4	9	25.24	1.27543e+06	59253.2	45774.4	43602.7
P49184	DNASE1L1	0	background	6	25	92.39	7.78479e+06	923085	901418	834814
Q08554	DSC1	4	transmembrane	9	29	118.01	5.92907e+06	395996	26828.4	127072
Q02413	DSG1	2	transmembrane	8	24	70.56	6.35745e+06	565686	58112.2	112961
P15924	DSP	0	cell periphery or cytoskeleton	10	17	38.89	3.72716e+06	44004	5166.2	18319.5
P42892	ECE1	4	transmembrane	10	41	157.67	1.68221e+07	585876	720565	741423
Q13011	ECH1	0	background	10	54	182.62	8.3989e+07	5.63939e+06	5.87935e+06	7.54997e+06
Q9NTX5	ECHDC1	0	background	6	17	43.83	3.32167e+06	251066	243770	274927
P30084	ECHS1	0	background	4	13	41.67	3.87414e+06	319965	302315	377946
P42126	ECI1	0	background	8	40	109.78	2.05709e+07	2.00756e+06	1.81165e+06	2.06148e+06
P68104	EEF1A1	0	cell periphery or cytoskeleton	6	31	113.91	8.07897e+07	5.80954e+06	4.47374e+06	4.99684e+06
P24534	EEF1B2	0	background	3	15	55.09	1.26098e+06	160882	112382	173029
P29692	EEF1D	0	background	6	30	106.68	7.3062e+06	682229	442452	632378
P26641	EEF1G	0	cell periphery or cytoskeleton	10	49	170.67	1.75151e+07	1.11993e+06	1.01231e+06	1.19872e+06
P13639	EEF2	0	cell periphery or cytoskeleton	25	151	445.61	1.62953e+08	4.56787e+06	4.61878e+06	5.05544e+06
Q96C19	EFHD2	0	background	3	11	36.9	1.14314e+06	119318	67435.6	103825
P52803	EFNA5	3	extracellular	6	22	104.01	1.47826e+07	2.25864e+06	1.45001e+06	1.67828e+06
P98172	EFNB1	4	transmembrane	6	32	129.81	8.45295e+06	620679	610028	844868
Q9NR50	EIF2B3	0	background	2	9	34.42	885703	50055.8	54587.5	45702.8
Q13144	EIF2B5	0	background	6	32	80.2	6.85923e+06	392612	253760	292626
P55884	EIF3B	0	background	2	2	5.62	427929	20516.5	12820.7	9856.7
Q99613	EIF3C	0	background	5	17	39.36	1.30158e+06	45850	32978.6	33553
O15371	EIF3D	0	background	3	7	17.63	956635	71758.2	14146.6	41704.4
P60228	EIF3E	0	cell periphery or cytoskeleton	5	13	30.26	2.30721e+06	143226	100296	100584
O00303	EIF3F	0	background	2	4	10.09	1.17069e+06	143871	127304	159061
O75822	EIF3J	0	background	2	9	25.15	1.00387e+06	103460	56928	103783
Q9Y262	EIF3L	0	cell periphery or cytoskeleton	3	10	21.64	1.71653e+06	87157.9	74186	83125.4
P60842	EIF4A1	0	cell periphery or cytoskeleton	8	34	103.17	9.70651e+06	649642	472368	683461
P38919	EIF4A3	0	background	2	4	10.26	385858	18224.2	12696.6	39241.5
P63241	EIF5A	0	cell periphery or cytoskeleton	3	6	20.19	1.31265e+06	268196	221527	47191.7
Q15717	ELAVL1	0	cell periphery or cytoskeleton	4	16	44.59	3.5107e+06	296793	155391	424529
Q6PCB8	EMB	2	background	8	51	186.7	9.73863e+07	7.46166e+06	1.10951e+07	1.30072e+07
P17813	ENG	4	transmembrane	7	46	163.07	6.63639e+07	5.45974e+06	5.42261e+06	5.75598e+06
P06733	ENO1	0	cell periphery or cytoskeleton	17	100	377.85	5.97705e+07	2.93755e+06	2.69537e+06	3.34678e+06
P54753	EPHB3	3	transmembrane	22	139	476.25	6.07021e+07	2.11446e+06	1.77578e+06	2.02387e+06
P54760	EPHB4	4	transmembrane	15	99	284.54	2.91264e+07	925312	766835	862462
P07099	EPHX1	1	background	5	6	6.7	828873	43149.9	52653.8	67727.8
Q9NZ08	ERAP1	1	transmembrane	14	52	133.19	1.28292e+07	422381	328831	485286
Q15303	ERBB4	3	transmembrane	10	40	96.33	7.55161e+06	221281	168615	208788
Q7Z2K6	ERMP1	2	background	5	24	64.24	3.10234e+06	138942	112845	207198
Q96HE7	ERO1A	0	extracellular	10	43	128.81	1.63164e+07	888719	796005	999600
P30040	ERP29	1	cell periphery or cytoskeleton	8	42	132.5	5.60082e+07	4.85009e+06	4.10156e+06	5.81429e+06
Q9BS26	ERP44	1	background	11	48	150.56	1.82722e+07	1.25657e+06	1.41524e+06	1.24009e+06
P10768	ESD	0	cell periphery or cytoskeleton	3	8	24.34	1.06042e+06	111066	66295.4	116565
Q9BSJ8	ESYT1	2	background	8	27	88.33	3.75074e+06	127634	102731	134621
A0FGR8	ESYT2	2	transmembrane	9	31	83.78	4.47969e+06	151935	104720	132100
P62495	ETF1	0	background	8	29	71.7	3.30679e+06	204945	195009	140128
P13804	ETFA	0	background	7	28	76.76	4.74216e+06	345434	298439	420652
P38117	ETFB	0	background	5	27	66.19	5.3226e+06	415874	333579	695564
Q16134	ETFDH	0	cell periphery or cytoskeleton	6	18	43.99	3.15895e+06	140754	131459	171699
O95571	ETHE1	0	background	6	21	50.64	5.24874e+06	632141	525670	644248
P22794	EVI2A	4	transmembrane	2	10	52.62	6.03475e+06	1.2426e+06	1.1598e+06	320650
P34910	EVI2B	4	transmembrane	7	51	206.75	7.38912e+07	6.72399e+06	8.49815e+06	8.77551e+06
Q01844	EWSR1	0	background	2	3	6.85	794836	32751	36775.4	71327.3
P15311	EZR	0	cell periphery or cytoskeleton	3	30	73.23	1.52366e+06	67632.2	35294	40422.2
P00742	F10	1	extracellular	6	33	80.61	4.35558e+07	2.16477e+06	2.43648e+06	2.28001e+06
Q9Y624	F11R	4	transmembrane	10	79	250.11	6.646e+07	5.54862e+06	5.8326e+06	8.26267e+06
P12259	F5	0	extracellular	12	72	175.4	1.74933e+08	3.12658e+06	2.5078e+06	2.90193e+06
P00740	F9	0	extracellular	2	10	21.17	3.42908e+07	1.9171e+06	2.17634e+06	3.15839e+06
Q01469	FABP5	0	extracellular	4	20	66.8	4.39355e+06	753693	313712	646315
P16930	FAH	0	cell periphery or cytoskeleton	3	11	33.3	1.73778e+06	161703	101808	191861
Q96A26	FAM162A	2	background	2	9	25.91	7.01461e+06	978684	639152	904832
Q9H0X4	FAM234A	1	transmembrane	7	31	139.49	2.20871e+07	2117119	2.16495e+06	979497
Q9NSD9	FARSB	0	background	5	8	16.79	1.75823e+06	45276	96851.8	73476
P25445	FAS	3	transmembrane	7	31	117.03	2.05886e+07	504208	1.87751e+06	2.30863e+06
P49327	FASN	0	cell periphery or cytoskeleton	41	201	667.46	3.90517e+07	562125	569642	555635
P06734	FCER2	2	transmembrane	3	10	32.71	1.43197e+06	68389.3	154972	162260
P12314	FCGR1A	4	transmembrane	5	17	44.09	5.99106e+06	488464	426968	601767
P12318	FCGR2A	4	transmembrane	3	38	174.4	2.651e+07	4.6842e+06	4.38957e+06	1.71216e+06
P37268	FDFT1	0	background	13	53	192.38	2.36482e+07	1.9348e+06	1.62827e+06	1.20995e+06
P07954	FH	0	background	13	68	282.96	7.3717e+07	3.74439e+06	3.69606e+06	5.07522e+06
P62942	FKBP1A	0	cell periphery or cytoskeleton	2	8	27.39	2.12892e+06	694221	274424	629914
Q14318	FKBP8	2	background	2	7	27.07	784157	60556.5	51251.1	70249.4
Q5D862	FLG2	0	background	6	16	58.05	2.55623e+06	117272	28790.3	4723.42
P21333	FLNA	0	cell periphery or cytoskeleton	19	52	152.25	2.52895e+07	293078	275672	372623
P36888	FLT3	4	transmembrane	25	134	449.58	1.14677e+08	4.40228e+06	4.47725e+06	3.40728e+06
Q9Y5Y0	FLVCR1	4	transmembrane	2	6	31.2	368487	27369.3	31458.7	67133.8
P02751	FN1	0	extracellular	6	11	25.52	1.94054e+06	32407.6	45775.7	29747.8
P02792	FTL	0	background	4	14	32.28	2.75072e+06	409438	392941	228110
Q96AE4	FUBP1	0	background	6	22	57.87	3.25067e+06	162350	120889	200554
Q96I24	FUBP3	0	background	3	3	7.3	665986	29008	20745.2	48545.9
P35637	FUS	0	background	4	16	55.25	3.2858e+06	200337	162510	329505
Q16595	FXN	0	background	3	12	35.29	3.44814e+06	371647	355074	484843
Q14332	FZD2	4	transmembrane	3	10	23.91	1.32312e+06	95528.6	95077	60598.7
Q13467	FZD5	3	transmembrane	2	6	5.68	742735	39624.9	58719.7	68348.1
Q10472	GALNT1	1	transmembrane	10	27	73.18	4.96774e+06	240877	216832	257312
Q86SF2	GALNT7	1	background	2	7	15.71	8.70714e+07	2.81502e+06	1.26011e+06	7.72891e+06
Q14697	GANAB	0	background	24	91	296.74	3.84483e+07	1386081	1.30629e+06	1.19767e+06
P04406	GAPDH	0	cell periphery or cytoskeleton	10	48	206.79	5.58146e+07	5.94036e+06	3.13741e+06	3.89099e+06
P41250	GARS1	0	extracellular	4	12	31	2.36876e+06	93630.1	44387	80153
P22102	GART	0	cell periphery or cytoskeleton	7	30	87.06	2.80674e+06	86112.2	81149.1	82067.4
Q14393	GAS6	0	extracellular	10	47	147.52	1.04364e+07	458804	464681	344471
A0A0B4J2D5	GATD3B	0	background	5	20	87.59	5.96233e+06	613293	453961	741523
P50395	GDI2	0	cell periphery or cytoskeleton	5	19	47.19	1.60669e+06	81926.5	82507.7	89406.8
O43681	GET3	0	background	2	9	23.38	1.17279e+06	71735.7	132944	134101
Q92820	GGH	0	extracellular	8	30	76.37	2.06125e+07	2.07966e+06	1.36367e+06	2.13799e+06
P19440	GGT1	4	transmembrane	6	36	139.34	4.48254e+07	3.22741e+06	2.93729e+06	2.22161e+06
P36269	GGT5	1	transmembrane	5	25	92.65	4.33473e+06	390494	278990	250802
P48060	GLIPR1	3	transmembrane	3	8	21.97	1.9624e+06	105955	369960	475052
Q9H4G4	GLIPR2	0	cell periphery or cytoskeleton	2	9	27.56	944538	63496.2	142186	198676
Q92990	GLMN	0	background	2	4	7.75	580030	12684.7	41724.8	46651.8
O76003	GLRX3	0	cell periphery or cytoskeleton	3	8	22.83	737653	57090.2	67815.8	30303.3
O94925	GLS	0	background	3	8	33.13	890715	15041.6	50530.1	57380.4
P00367	GLUD1	0	background	23	117	406.68	1.29806e+08	5.76416e+06	5.3656e+06	6.33906e+06
P49915	GMPS	0	background	6	25	57.48	4.83222e+06	240887	139908	155098
P04899	GNAI2	0	cell periphery or cytoskeleton	5	51	189.36	2.08319e+07	1.34838e+06	1.31528e+06	1.5239e+06
Q5JWF2	GNAS	0	cell periphery or cytoskeleton	2	10	21.03	292190	9853.88	3726.08	23061.2
P62873	GNB1	0	cell periphery or cytoskeleton	3	13	36.98	2.11694e+06	180079	275176	234725
O15228	GNPAT	0	background	4	8	23.67	1.20182e+06	50312.9	51381.1	54982.5
Q9H8Y8	GORASP2	0	background	2	2	3.83	263182	21470.5	44847.3	52111.1
P00505	GOT2	0	cell periphery or cytoskeleton	17	84	283.7	1.07247e+08	5.74092e+06	5.81616e+06	7.73037e+06
P35052	GPC1	1	transmembrane	7	28	87.93	5.06709e+06	282762	254322	208093
P51654	GPC3	1	extracellular	6	26	61.99	2.53226e+07	1.0411e+06	1.62969e+06	2.13828e+06
P43304	GPD2	0	background	11	41	113.89	7.03274e+06	272166	219605	179093
P06744	GPI	0	transmembrane	8	37	120.34	6.43723e+06	411700	220285	251751
P07203	GPX1	0	background	5	24	58.94	3.98921e+06	757427	506301	627457
P36969	GPX4	0	background	2	10	26.64	1.47658e+06	143093	125439	142263
P62993	GRB2	0	cell periphery or cytoskeleton	4	11	34.65	2.95723e+06	296543	249371	199621
P28799	GRN	0	extracellular	4	7	27.81	1.91834e+06	153848	100280	150830
Q9HAV7	GRPEL1	0	background	5	24	97.65	1.57567e+07	1.51739e+06	1.20799e+06	1.08851e+06
Q9BQ67	GRWD1	0	background	10	21	50.23	2.93369e+06	240134	403214	225848
P57764	GSDMD	0	transmembrane	4	11	24.88	2.42022e+06	157869	272541	243089
P06396	GSN	0	extracellular	4	20	55.46	1.83929e+06	18345.2	119815	124713
P15170	GSPT1	0	background	8	24	60.22	4.01628e+06	176166	264079	192158
P00390	GSR	1	cell periphery or cytoskeleton	8	43	160.42	1.31801e+07	883235	585675	634825
Q9Y2Q3	GSTK1	0	background	3	16	66.72	2.9743e+06	338245	205011	436477
P78417	GSTO1	0	cell periphery or cytoskeleton	5	17	41.97	2.28072e+06	280179	179472	137142
P09211	GSTP1	0	background	4	11	32.44	2.46057e+06	439635	399691	159995
P78347	GTF2I	0	background	8	23	73.43	2.25619e+06	50200.6	46584.7	77691.3
P16401	H1-5	0	background	4	16	41.19	7.84054e+06	587905	575603	751406
P62805	H4C1; H4C11; H4C12; H4C13; H4C14; H4C15; H4C16; H4C2; H4C3; H4C4; H4C5; H4C6; H4C8; H4C9	0	background	2	12	31.84	3.39327e+06	715361	569989	548525
Q9UJ83	HACL1	0	background	2	4	10.01	703049	35852.2	36968	55081.9
Q16836	HADH	0	background	3	17	45.49	1.00114e+07	962004	803230	722430
P40939	HADHA	0	background	14	64	207.75	1.85241e+07	559935	604142	728295
P55084	HADHB	0	background	10	39	102.87	2.28777e+07	997078	1.49648e+06	1.57863e+06
O14929	HAT1	0	background	5	28	78.07	5.66292e+06	379690	340392	364808
P69905	HBA1; HBA2	0	background	6	137	383.65	4.99127e+08	1.11806e+08	9.68872e+07	9.10679e+07
P02042	HBD	0	cell periphery or cytoskeleton	2	18	44.24	1.52749e+08	2.92482e+07	2.34169e+07	8.32608e+06
P14317	HCLS1	0	cell periphery or cytoskeleton	4	8	20.33	964904	30679.5	58788.7	100671
P51858	HDGF	0	extracellular	5	16	54.42	1.20722e+06	93348.5	91337.2	123500
Q9BXW7	HDHD5	0	background	3	12	34.97	1.8012e+06	104698	175073	140720
Q9BTY7	HGH1	0	cell periphery or cytoskeleton	8	36	89.68	8.57189e+06	870485	449226	548279
Q6NVY1	HIBCH	0	background	3	11	36.97	520778	24581	29049.8	42158.3
P52789	HK2	0	background	5	6	14.31	2.67799e+06	102121	31090.1	90697.9
P04439	HLA-A	4	transmembrane	3	99	375.87	2.26294e+08	2.16341e+07	2.30848e+07	805408
P01889	HLA-B	4	transmembrane	8	112	415.24	6.96216e+08	5.64717e+07	5.03507e+07	4.80415e+07
P10321	HLA-C	4	transmembrane	5	93	374.01	1.96065e+08	1.69039e+07	1.58348e+07	1.09797e+07
P13747	HLA-E	4	transmembrane	5	35	108.8	2.07685e+06	201837	168265	144084
Q8TCT9	HM13	2	background	6	32	95.49	1.00142e+07	931844	1.32753e+06	1.72768e+06
P09429	HMGB1	1	extracellular	7	50	190.32	8.02922e+07	8.07469e+06	6.94379e+06	8.53242e+06
P26583	HMGB2	0	extracellular	5	35	113.91	1.36868e+07	1.21438e+06	968727	1.41175e+06
O15347	HMGB3	0	background	2	5	17.08	1.65257e+06	68228.8	182927	277669
Q01581	HMGCS1	0	cell periphery or cytoskeleton	4	6	17.22	3.05579e+06	211870	220277	209060
P30519	HMOX2	0	background	10	44	152.32	1.753e+07	1.3501e+06	1.28265e+06	1.41307e+06
Q32P51	HNRNPA1L2	0	background	5	18	53.66	6.72422e+06	756221	596954	280040
P22626	HNRNPA2B1	0	extracellular	10	45	153.9	3.04157e+07	2.40098e+06	2.023e+06	3.15757e+06
P51991	HNRNPA3	0	background	6	25	77.51	4.50006e+06	343827	272651	337988
Q99729	HNRNPAB	0	background	2	21	60.23	6.23801e+06	539461	486638	710285
P07910	HNRNPC	0	background	6	24	78.7	9.58103e+06	703725	407457	676324
Q14103	HNRNPD	0	background	4	23	66.67	5.69059e+06	548510	338349	471090
O14979	HNRNPDL	0	background	4	34	105.95	1.32143e+07	841597	538395	894081
P52597	HNRNPF	0	background	5	19	32.63	4.34995e+06	294042	339011	447642
P31943	HNRNPH1	0	background	8	46	152.62	1.77718e+07	1.05613e+06	1.14089e+06	1.36089e+06
P61978	HNRNPK	0	background	10	45	168.62	1.39629e+07	792572	729761	784486
P14866	HNRNPL	0	background	7	28	108.26	6.55176e+06	554216	292016	376349
P52272	HNRNPM	0	background	5	14	45.73	4.28159e+06	165886	103439	135872
O43390	HNRNPR	0	background	3	28	81.14	5.53796e+06	170646	184389	246081
Q00839	HNRNPU	1	cell periphery or cytoskeleton	9	39	118.16	1.13422e+07	371339	342943	358639
Q9BUJ2	HNRNPUL1	0	cell periphery or cytoskeleton	2	10	29.89	831032	22721.4	22043.7	41025.3
Q1KMD3	HNRNPUL2	0	cell periphery or cytoskeleton	10	26	69.32	1.2014e+07	422825	494028	288901
Q86YZ3	HRNR	0	background	5	14	84.47	129510	7990.79	162.719	477.689
Q99714	HSD17B10	0	background	7	29	72.22	5.09866e+06	857406	418639	467693
P51659	HSD17B4	0	background	10	41	155.93	1.11253e+07	508307	280799	452650
Q92506	HSD17B8	0	background	4	7	12.66	1.08098e+06	127692	47978.7	254554
P07900	HSP90AA1	0	background	17	136	486.29	1.55287e+08	5.27758e+06	4.8599e+06	5.7035e+06
P08238	HSP90AB1	1	extracellular	16	145	550.36	7.81741e+07	2.62905e+06	2.73603e+06	2.48369e+06
P14625	HSP90B1	0	cell periphery or cytoskeleton	29	202	718.5	2.7563e+08	7.41649e+06	7.42744e+06	9.77035e+06
P0DMV9	HSPA1B	0	cell periphery or cytoskeleton	9	47	145.41	5.13779e+06	265271	166017	169121
P34932	HSPA4	0	cell periphery or cytoskeleton	8	22	55.48	2.55223e+06	45579.5	75841.2	107101
P11021	HSPA5	1	cell periphery or cytoskeleton	19	164	582.61	2.20407e+08	8.39862e+06	6.85022e+06	9.04828e+06
P11142	HSPA8	0	background	22	128	455.31	1.16647e+08	4.7802e+06	4.08654e+06	4.65437e+06
P38646	HSPA9	0	background	18	106	406.21	8.75057e+07	3.17372e+06	2.51311e+06	2.57696e+06
P04792	HSPB1	0	cell periphery or cytoskeleton	4	24	90.24	1.0536e+07	1.7525e+06	1.23084e+06	1.0725e+06
P10809	HSPD1	1	cell periphery or cytoskeleton	33	395	1316.35	9.43984e+08	3.34923e+07	3.95574e+07	4.46078e+07
P61604	HSPE1	0	cell periphery or cytoskeleton	4	60	132.73	2.89338e+08	5.05194e+07	3.74809e+07	4.48194e+07
Q92598	HSPH1	0	cell periphery or cytoskeleton	16	44	139.08	5.9677e+06	180918	149369	175890
Q96D96	HVCN1	3	transmembrane	4	20	59.17	8.03424e+06	979508	559142	726905
Q9Y4L1	HYOU1	0	background	14	54	169.01	9.67304e+06	150812	255352	413217
Q9NSE4	IARS2	0	background	17	51	145.24	8.55565e+06	269415	210277	239693
Q5T440	IBA57	0	background	2	3	9.06	1.6753e+06	145329	123290	137674
P05362	ICAM1	4	transmembrane	14	76	277.66	5.55132e+07	3.37956e+06	3.38832e+06	3.87208e+06
P13598	ICAM2	4	transmembrane	5	32	92.67	5.01522e+07	5.03011e+06	5.87765e+06	6.202e+06
P32942	ICAM3	4	transmembrane	11	83	303.51	2.79572e+08	2.22932e+07	2.05387e+07	1.6545e+07
Q9UMF0	ICAM5	2	transmembrane	8	38	92.05	6.14327e+07	2.14515e+06	3.08321e+06	2.15707e+06
O75144	ICOSLG	4	transmembrane	8	49	150.92	8.30187e+07	1.43582e+07	9.63446e+06	9.13329e+06
O75874	IDH1	0	background	3	13	31.6	701485	48497.9	12623.1	45434.9
P48735	IDH2	0	background	4	19	39.9	3.36432e+06	182177	175979	122672
P50213	IDH3A	0	background	2	5	9.77	845668	60010.7	79058.1	51477.9
P17181	IFNAR1	3	transmembrane	15	86	279.49	4.59544e+07	2.38643e+06	2.36855e+06	2.23148e+06
P48551	IFNAR2	4	transmembrane	3	13	19.43	4.48633e+06	587210	577066	379716
P15260	IFNGR1	4	transmembrane	6	19	55.01	7.30427e+06	492200	938468	888421
P08069	IGF1R	4	transmembrane	21	115	326.41	2.44103e+07	505719	617549	526225
P11717	IGF2R	4	transmembrane	53	264	1006.35	2.42906e+08	3.12245e+06	3.01466e+06	3.09807e+06
P18065	IGFBP2	0	extracellular	2	12	36.51	3.36963e+06	267009	230530	318830
Q969P0	IGSF8	4	transmembrane	7	32	116.59	3.8698e+06	254927	234030	224737
Q08334	IL10RB	4	transmembrane	7	39	107.99	1.784e+07	2.45553e+06	2.02171e+06	1.39491e+06
Q96F46	IL17RA	4	transmembrane	12	69	244.57	7.081e+07	3.83188e+06	5.72235e+06	3.53467e+06
Q9NPH3	IL1RAP	4	transmembrane	17	97	291.47	8.33563e+07	4.37286e+06	4.11507e+06	2.99829e+06
Q6UWB1	IL27RA	4	transmembrane	4	21	58.69	2.87431e+06	226840	215151	233703
P26951	IL3RA	4	transmembrane	12	80	242.42	1.21865e+08	6.79879e+06	8.52816e+06	1.03003e+07
P08887	IL6R	4	transmembrane	7	34	128.64	5.8862e+06	490195	493019	570025
Q12905	ILF2	0	background	2	6	14.01	910933	94233	12907.1	126261
Q12906	ILF3	0	background	13	52	154.56	8.21383e+06	326380	219599	439166
Q16891	IMMT	1	background	4	19	70.03	2.16091e+06	82723.8	54069.8	55136.8
P12268	IMPDH2	0	background	2	8	29.23	1.15638e+06	96436.1	61208.4	47771.9
P06213	INSR	4	transmembrane	48	284	994.64	4.1656e+08	8.58708e+06	8.7955e+06	8.82758e+06
Q8TEX9	IPO4	0	background	16	71	204.04	3.89308e+07	1.44139e+06	1.28059e+06	1.43366e+06
O00410	IPO5	0	background	17	65	201.94	1.7318e+07	559420	685313	494486
O95373	IPO7	0	background	11	48	179.77	1.45408e+07	511411	618314	395443
P46940	IQGAP1	0	cell periphery or cytoskeleton	5	11	29.82	1.46983e+06	32560.4	14553	18772.8
Q7Z5L9	IRF2BP2	0	background	7	26	91.86	4.64079e+06	308520	195751	315470
P08514	ITGA2B	4	transmembrane	2	9	27.78	1.15869e+06	52486.7	56991.8	46243.9
P13612	ITGA4	4	transmembrane	33	230	848	5.29972e+08	1.58653e+07	1.85157e+07	1.578e+07
P08648	ITGA5	3	transmembrane	30	405	1252.4	9.12134e+08	3.87528e+07	4.43974e+07	4.13215e+07
Q13683	ITGA7	4	transmembrane	19	89	337.07	3.31309e+07	1.18891e+06	1.03224e+06	900556
P20701	ITGAL	4	transmembrane	43	576	1720.51	2.82377e+09	9.54275e+07	1.19171e+08	1.02814e+08
P11215	ITGAM	4	transmembrane	22	114	410.31	4.76076e+07	1.6149e+06	1.21239e+06	1.32578e+06
P06756	ITGAV	4	transmembrane	22	94	292.76	2.09476e+07	644079	583831	449448
P20702	ITGAX	4	transmembrane	20	90	321.06	2.92059e+07	1.06756e+06	920745	688703
P05556	ITGB1	4	transmembrane	33	405	1484	9.09348e+08	3.47354e+07	3.53451e+07	4.2074e+07
P05107	ITGB2	4	transmembrane	41	684	2593.05	4.31701e+09	1.44765e+08	1.54251e+08	1.59251e+08
P05106	ITGB3	4	transmembrane	7	25	68.88	5.46398e+06	257919	210859	179919
P18084	ITGB5	4	transmembrane	12	82	217.67	3.62168e+07	1.17998e+06	1.46358e+06	1.83968e+06
P26010	ITGB7	4	transmembrane	15	104	345.8	3.56126e+07	1.6136e+06	1.39616e+06	1.50715e+06
P19823	ITIH2	0	extracellular	4	20	47.92	3.71633e+06	140791	84734.9	121784
Q9Y287	ITM2B	3	transmembrane	5	14	39.89	3.29814e+06	328668	490365	469300
P78504	JAG1	4	transmembrane	8	44	167.15	4.47767e+06	174546	103501	136683
Q9Y219	JAG2	3	transmembrane	7	17	52.32	1.27576e+06	40329.6	38837.7	46372.2
P14923	JUP	0	cell periphery or cytoskeleton	9	19	51.55	3.71936e+06	273058	74393	93304.2
Q15046	KARS1	0	extracellular	11	40	127.33	3.07766e+08	1.33377e+07	1.47226e+07	1.57299e+07
Q14145	KEAP1	0	cell periphery or cytoskeleton	7	20	46.51	3.52679e+06	215169	162075	131547
Q92945	KHSRP	0	background	12	62	238.38	2.66021e+07	1.45824e+06	689284	1.07193e+06
A4D1S0	KLRG2	2	background	3	8	38.48	441048	44803.5	32188	45319.1
P52292	KPNA2	0	background	8	20	54.93	2.80539e+06	219540	227249	162626
Q14974	KPNB1	0	background	20	119	424.44	9.58044e+07	5.17722e+06	4.66031e+06	4.16199e+06
Q5T749	KPRP	0	cell periphery or cytoskeleton	4	19	37.76	4.47961e+06	494709	187482	225564
Q6YP21	KYAT3	0	background	2	4	10.75	498178		34557.1	44347.6
Q53H82	LACTB2	0	background	6	31	108.49	1.02322e+07	915357	1.13198e+06	634049
P11279	LAMP1	4	transmembrane	4	19	33.39	2.41422e+07	2.05315e+06	1.9111e+06	2.39857e+06
P13473	LAMP2	4	transmembrane	2	9	18.87	6.14464e+06	841404	789424	458934
Q9UJQ1	LAMP5	3	transmembrane	2	10	29.81	3.68368e+06	279333	419993	620787
Q6IAA8	LAMTOR1	0	cell periphery or cytoskeleton	2	3	5.97	1.79598e+06	319030	453820	208746
Q9NS86	LANCL2	0	cell periphery or cytoskeleton	5	15	43.91	2.08101e+06	156844	79444.6	195579
P28838	LAP3	0	cell periphery or cytoskeleton	10	39	102.07	6.26773e+06	294272	291979	348067
Q9P2J5	LARS1	0	background	3	5	6.56	837963	18036.4	17824.4	20958
Q9GZY6	LAT2	1	transmembrane	4	20	90.66	2.94468e+06	474267	348319	374622
P13796	LCP1	0	cell periphery or cytoskeleton	22	118	384.71	4.49598e+07	2.13533e+06	1.50871e+06	1.65554e+06
P00338	LDHA	0	cell periphery or cytoskeleton	7	35	89.5	1.22827e+07	913212	711647	829189
P07195	LDHB	0	background	7	32	93.02	1.6665e+07	1.13961e+06	1.39583e+06	1.57692e+06
P01130	LDLR	4	transmembrane	11	59	221.78	1.34066e+07	575864	438230	589608
O95202	LETM1	2	background	14	55	163.54	1.07441e+07	319327	323330	396791
P09382	LGALS1	1	extracellular	8	75	231.91	2.96129e+08	5.62366e+07	5.04277e+07	5.73163e+07
P17931	LGALS3	1	extracellular	2	2	5.54	1.46511e+06	235495	205005	209315
O00214	LGALS8	0	cell periphery or cytoskeleton	10	48	135.35	1.98974e+07	1.43627e+06	1.33186e+06	946411
O00182	LGALS9	0	extracellular	7	42	176.5	5.47783e+07	7.18679e+06	5.50863e+06	5.01819e+06
Q8NHL6	LILRB1	4	transmembrane	3	60	271.36	1.94065e+07	1.34638e+06	1.18851e+06	1.31081e+06
Q8NHJ6	LILRB4	3	transmembrane	10	85	340.54	5.12301e+07	4.88928e+06	3.93683e+06	3.9603e+06
P49257	LMAN1	1	background	4	17	59.02	2.80533e+06	177109	137034	194167
Q12907	LMAN2	2	background	10	37	109.64	1.44538e+07	1.27272e+06	1.0754e+06	1.55469e+06
P20700	LMNB1	0	background	6	10	22.11	2.55455e+06	85504.1	60424.8	128381
Q9UIQ6	LNPEP	3	transmembrane	36	178	585.01	1.26459e+08	3.98773e+06	4.00044e+06	4.0465e+06
P36776	LONP1	0	background	12	48	122.99	1.00339e+07	355980	224994	272040
Q7L5N7	LPCAT2	2	background	5	16	35.46	1.70834e+06	87698.7	94705.9	127026
Q9P244	LRFN1	2	transmembrane	7	18	53.64	1.87654e+06	81967.6	117004	118845
Q6PJG9	LRFN4	3	transmembrane	2	3	8.25	747300	55724.4	37676.5	41385.9
Q14114	LRP8	4	transmembrane	10	43	128.26	8.00401e+06	216149	314150	312833
P42704	LRPPRC	0	background	28	117	332.53	2.02825e+07	307584	272974	446172
Q8N386	LRRC25	4	transmembrane	3	14	42.47	3.98699e+06	1.48341e+06	576516	350102
Q9BY71	LRRC3	2	transmembrane	3	8	24.76	1.36965e+07	1.93828e+06	1.88113e+06	1.87918e+06
Q96AG4	LRRC59	2	background	3	9	26.86	1.68992e+06	125842	96323.2	123392
Q8TDW0	LRRC8C	2	background	3	4	10.04	840060	28813.7	34693.8	18462.6
Q7L1W4	LRRC8D	3	transmembrane	5	11	34.57	1.18026e+06	29728.7	39673.8	47720.2
P48449	LSS	0	background	8	21	53.67	2.30793e+06	76889.8	80339.9	152753
O00453	LST1	2	transmembrane	2	8	18.69	2.56688e+06	859800	706998	1.49256e+06
P36941	LTBR	4	transmembrane	4	24	111.27	5.36843e+06	831311	892671	651521
O60449	LY75	4	transmembrane	39	204	765.35	1.00616e+07	224772	175720	124549
O60449	LY75	4	transmembrane	38	199	749.7	3.48987e+08	6.52422e+06	5.8184e+06	5.30016e+06
Q9HBG7	LY9	4	transmembrane	6	35	145.24	1.62184e+07	1.20871e+06	942525	1.16094e+06
P07948	LYN	0	cell periphery or cytoskeleton	10	34	83.84	6.82599e+06	326863	242675	381966
O75608	LYPLA1	0	cell periphery or cytoskeleton	2	6	12.72	2.87759e+06	429121	398641	537108
P20645	M6PR	3	transmembrane	5	26	104.87	2.06521e+07	1.98736e+06	1.92284e+06	1.81247e+06
O00754	MAN2B1	0	background	11	32	96.37	5.25604e+06	221069	153703	133732
Q16539	MAPK14	0	background	3	5	10	648109	36054.1	53595.5	80256.2
P48740	MASP1	0	extracellular	2	3	3.58	596099		36146	44206.3
P31153	MAT2A	0	background	9	43	126.18	9.68673e+06	702670	527364	599597
P43243	MATR3	0	background	8	28	83.28	5.26232e+06	128635	143981	253677
Q68D91	MBLAC2	0	background	5	17	41.34	3.005e+06	225437	253108	268268
Q96RQ3	MCCC1	0	background	10	34	115.41	8.99084e+06	436280	215562	228873
Q9HCC0	MCCC2	0	background	3	9	31.16	725616	2189.11	36315.8	86434.5
Q8IX19	MCEMP1	2	transmembrane	6	28	102.97	1.25886e+07	1.05796e+06	1.84886e+06	1.78084e+06
P49736	MCM2	0	background	9	32	95.34	5.35385e+06	138935	181506	163007
P25205	MCM3	0	background	10	34	90.18	4.14403e+06	132097	94411.4	129040
P33992	MCM5	0	background	3	7	20.15	1.61103e+06	49198.2	40262.4	49573.1
Q14566	MCM6	0	background	14	39	114.25	7.35693e+06	209428	193449	194870
P33993	MCM7	0	background	8	16	40.99	2.43595e+06	113294	51773.3	39019
P40925	MDH1	0	cell periphery or cytoskeleton	5	19	58.79	2.99144e+06	209345	212279	220093
P40926	MDH2	0	cell periphery or cytoskeleton	17	167	618.18	3.84957e+08	2.83559e+07	2.63118e+07	2.71301e+07
P23368	ME2	0	background	12	54	163.69	2.67868e+07	1.71338e+06	1.4436e+06	1.20763e+06
Q9H1U4	MEGF9	2	background	2	7	21.16	2.46312e+06	301116	240972	369309
P08582	MELTF	3	extracellular	17	82	275.07	2.68652e+07	1.2472e+06	1.04773e+06	951991
Q14696	MESD	0	cell periphery or cytoskeleton	2	5	15.46	689330		97462.7	129097
P55082	MFAP3	2	transmembrane	6	26	75.86	1.10522e+07	1.14275e+06	1.04324e+06	727446
Q9H3U5	MFSD1	2	transmembrane	2	5	14.45	1.10742e+06	46269.2	162922	250374
Q14728	MFSD10	2	transmembrane	2	10	22.82	2.20473e+06	194710	181065	334705
O60291	MGRN1	0	background	11	53	188.48	1.02582e+07	652767	668382	617136
Q9NPA3	MID1IP1	0	cell periphery or cytoskeleton	4	5	20.03	577801	90695.1	62014.4	135940
P14174	MIF	1	extracellular	2	13	41.07	6.61138e+06	3.23475e+06	1.56589e+06	1.66334e+06
Q7Z6M3	MILR1	3	transmembrane	4	21	107.92	1.25835e+07	1.05637e+06	855852	1.01905e+06
Q14165	MLEC	2	transmembrane	7	30	80.36	3.57402e+06	410313	226479	270347
P50281	MMP14	3	transmembrane	7	30	66.82	7.94161e+06	397067	333575	424816
P05164	MPO	0	background	7	17	39.4	3.0534e+06	104568	67655.2	124442
O95297	MPZL1	3	transmembrane	5	27	107.47	2.64431e+07	4.10989e+06	3.33839e+06	3.88271e+06
Q9UBG0	MRC2	4	transmembrane	31	163	650.15	1.88649e+08	6.10437e+06	5.69134e+06	4.36623e+06
P52815	MRPL12	0	background	3	20	55.13	1.46645e+07	1.83066e+06	1.41186e+06	2.16234e+06
P26038	MSN	0	cell periphery or cytoskeleton	6	46	113.81	2.3329e+07	775948	786727	715354
Q9Y6C9	MTCH2	1	background	4	11	22.48	2.05372e+06	203274	192875	267999
Q86UE4	MTDH	1	transmembrane	6	15	47.73	1.34458e+06	59926.8	57091	86740.1
P11586	MTHFD1	0	cell periphery or cytoskeleton	11	29	73.14	5.70049e+06	181554	116426	184593
Q13505	MTX1	1	background	2	6	14.84	335613	12753.7	16981.7	25480.4
Q96S97	MYADM	4	transmembrane	5	28	88.24	2.53682e+07	4.02619e+06	5.48448e+06	5.72556e+06
P35579	MYH9	1	cell periphery or cytoskeleton	48	240	874.05	6.91088e+07	831644	620477	661593
P60660	MYL6	0	background	6	25	66.76	5.2558e+06	672966	749489	1.14014e+06
P55209	NAP1L1	0	cell periphery or cytoskeleton	4	12	32.68	2.81002e+06	292897	252265	152673
P54920	NAPA	0	background	3	13	49.46	835486	55013.3	78441	67387.2
O43776	NARS1	0	cell periphery or cytoskeleton	3	6	17.95	4.11127e+06	198964	195280	194655
P49321	NASP	0	background	6	14	40.68	1.55649e+06	46039.8	50978.7	122339
Q8NCW5	NAXE	0	extracellular	2	11	18.27	1.46212e+06	151115	142119	190769
P13591	NCAM1	4	transmembrane	26	217	720.96	4.88372e+08	1.8943e+07	2.10404e+07	2.04417e+07
O15394	NCAM2	3	transmembrane	27	218	841.38	5.64015e+08	1.56916e+07	1.76518e+07	1.76272e+07
Q6PIU2	NCEH1	2	background	4	19	61.82	3.30177e+06	283075	244268	275458
P19338	NCL	0	background	9	54	154.26	5.30676e+07	1.40667e+06	1.56137e+06	1.71566e+06
Q68D85	NCR3LG1	1	transmembrane	7	33	117.15	1.18928e+07	778057	1.02765e+06	807765
Q92542	NCSTN	3	transmembrane	9	48	153.67	4.58447e+07	2.23114e+06	3.2663e+06	3.06876e+06
Q92597	NDRG1	0	cell periphery or cytoskeleton	3	7	25.89	805911	135535	68275	140964
O95299	NDUFA10	0	background	5	24	67.12	1.18373e+07	832790	677054	786581
O00483	NDUFA4	0	background	2	3	4.58	7.42343e+06	2.05855e+06	1.92087e+06	1.2042e+06
P28331	NDUFS1	0	background	4	12	28.09	1.26899e+06	30372	55822.3	71935.8
P56181	NDUFV3	0	background	4	9	20.92	2.16548e+06	138192	33466.6	124025
Q15223	NECTIN1	4	transmembrane	15	77	414.68	4.50623e+07	3.39879e+06	2.86076e+06	1.55645e+06
Q92692	NECTIN2	3	transmembrane	16	100	446.19	2.29138e+08	1.80247e+07	1.99565e+07	2.30609e+07
Q9UFN0	NIPSNAP3A	0	cell periphery or cytoskeleton	7	37	122.5	1.42434e+07	1.65537e+06	1.22386e+06	660040
Q9NQR4	NIT2	0	background	3	8	27.05	1.96719e+06	167284	144818	167285
Q9BYT8	NLN	0	background	10	41	117.7	6.66585e+06	257869	197224	270181
P22392	NME2	0	cell periphery or cytoskeleton	5	25	61.32	6.52712e+06	791537	473126	351588
Q13423	NNT	1	background	22	108	361.85	5.66299e+07	2.02839e+06	1.99111e+06	2.34459e+06
Q5JPE7	NOMO2	1	background	15	62	200.03	1.19171e+07	403656	235328	308261
P46531	NOTCH1	3	transmembrane	23	88	332.46	2.19797e+07	565775	544060	616626
Q04721	NOTCH2	4	transmembrane	14	60	250.29	6.72761e+06	182442	128737	175860
P55786	NPEPPS	0	cell periphery or cytoskeleton	3	10	26.74	563563	27296.1	7030.28	15890.1
P06748	NPM1	0	cell periphery or cytoskeleton	4	16	72.49	5.07958e+06	554864	561476	70209
P17342	NPR3	3	transmembrane	4	16	35.12	8.50324e+06	556830	442510	304347
Q9Y639	NPTN	3	transmembrane	6	69	265.96	3.85787e+07	3.31946e+06	3.16736e+06	2.10999e+06
Q86YC3	NRROS	3	transmembrane	2	3	8.16	805887	53640.1	46107.4	49011.1
Q15738	NSDHL	2	background	2	7	15.62	983085	91801.1	55914.8	60194.1
Q5TFE4	NT5DC1	0	background	9	36	111.99	1.09345e+07	859884	586963	406386
P30989	NTSR1	3	transmembrane	5	26	79.39	1.38213e+07	1.6227e+06	1.69658e+06	1.22078e+06
P80303	NUCB2	0	extracellular	12	67	243.13	1.1402e+07	624487	492372	501449
Q9Y266	NUDC	0	cell periphery or cytoskeleton	3	9	27.93	2.0494e+06	135506	127583	98624.1
A8MXV4	NUDT19	0	background	3	3	10.96	1.69918e+06	180766	121759	87253.3
Q14980	NUMA1	0	cell periphery or cytoskeleton	2	2	3.48	952312	8141.31	10027.3	10499.2
O75694	NUP155	0	background	3	4	12.05	628084	17675.6	10401.2	22508.3
P37198	NUP62	0	cell periphery or cytoskeleton	2	9	31.42	738949	48445.2	89127.7	131460
Q8N1F7	NUP93	0	cell periphery or cytoskeleton	3	10	24.26	976841	39924.1	19612.7	24580.1
Q9NX40	OCIAD1	0	cell periphery or cytoskeleton	5	16	42.56	5.07111e+06	432253	532829	768378
Q02218	OGDH	0	background	4	13	38.49	1.26426e+06	46800.9	33480.5	25894.7
Q92882	OSTF1	0	background	2	4	13.05	1.10403e+06	134503	107031	137148
P55809	OXCT1	0	background	7	28	82.72	8.11988e+06	414733	417731	567265
Q9NWU1	OXSM	0	background	4	7	33.11	1.0997e+06	108614	56921.1	89665.1
Q99572	P2RX7	3	transmembrane	6	33	109.85	1.29311e+07	545672	647306	495214
Q86VZ1	P2RY8	3	transmembrane	9	28	51.51	2.4384e+07	3.55603e+06	3.10846e+06	2.59091e+06
P13674	P4HA1	0	background	7	32	98.97	6.15206e+06	288517	227566	357100
P07237	P4HB	0	extracellular	18	109	390.93	1.85774e+08	7.41072e+06	7.46969e+06	9.01863e+06
P11940	PABPC1	0	background	8	32	73.58	6.43494e+06	270427	194244	292408
Q9H813	PACC1	2	background	4	14	59.83	6.9865e+06	622275	714616	219455
P22234	PAICS	0	cell periphery or cytoskeleton	8	32	80.96	3.31215e+06	167217	199146	190194
Q99497	PARK7	0	background	3	12	44.39	3.86087e+06	507244	348209	400216
P11498	PC	0	background	23	85	278.8	1.43873e+07	338630	349940	294428
Q15365	PCBP1	0	background	5	42	159.26	1.85502e+07	2.11541e+06	1.64281e+06	1.87164e+06
Q15366	PCBP2	0	background	3	30	100.67	7.47675e+06	925673	683842	858753
P05165	PCCA	0	background	23	109	383.65	3.17717e+07	1.04062e+06	952092	951971
P05166	PCCB	0	background	12	54	181.41	8.19934e+06	325351	341193	513604
Q16822	PCK2	0	background	6	19	55.46	2.91184e+06	111648	100046	149736
Q15004	PCLAF	0	cell periphery or cytoskeleton	3	9	24.61	83484.3	2349.34	19153.8	27643.1
P22061	PCMT1	0	cell periphery or cytoskeleton	4	22	77.56	6.78436e+06	797222	963318	925248
P12004	PCNA	0	background	4	20	57.7	4.43801e+06	389434	441884	457421
Q9UHG3	PCYOX1	0	background	10	37	102.33	6.8309e+07	2.49793e+06	5.61594e+06	6.99648e+06
Q8NBM8	PCYOX1L	0	extracellular	2	3	4	510647		56324	76149.7
Q53EL6	PDCD4	0	background	2	11	31.77	1.19504e+06	70344.8	70393	76985.6
O75340	PDCD6	0	background	4	8	13.25	1.87686e+06	339977	382368	62018.6
Q8WUM4	PDCD6IP	0	extracellular	11	42	119.17	1.14836e+07	306193	347313	470503
P30101	PDIA3	1	background	15	78	257.19	1.07293e+08	3.98188e+06	4.94306e+06	6.1745e+06
P13667	PDIA4	1	background	21	112	340.72	4.06297e+07	1.31241e+06	1.25903e+06	1.81483e+06
Q15084	PDIA6	0	cell periphery or cytoskeleton	9	47	181.14	4.0251e+07	2.63171e+06	2.27694e+06	2.26092e+06
O00151	PDLIM1	0	cell periphery or cytoskeleton	5	17	57.84	1.0783e+06	117568	76383.6	82447
Q6P996	PDXDC1	0	background	5	13	38.3	600340	29601.2	21072.3	15403.4
A8MUH7	PDZK1P1	0	background	2	9	28.38	1.02183e+06	55384.4	70166.8	54848.4
P30086	PEBP1	0	cell periphery or cytoskeleton	5	23	117.44	4.50835e+06	851432	556996	520457
P16284	PECAM1	4	transmembrane	33	398	1264.73	8.76874e+08	3.13204e+07	3.40617e+07	3.62616e+07
O75381	PEX14	0	background	3	10	23.38	1.51067e+06	139970	114166	186464
P17858	PFKL	0	background	3	15	43.91	1.64055e+06	72515.2	51327.4	59017.3
Q01813	PFKP	0	background	7	33	96.72	4.62358e+06	196648	164644	176083
P07737	PFN1	0	cell periphery or cytoskeleton	3	29	87.93	1.28257e+07	2.59331e+06	1.17562e+06	2.29112e+06
P18669	PGAM1	0	background	3	17	80.08	5.45847e+06	565943	410058	527642
P00558	PGK1	0	cell periphery or cytoskeleton	10	37	110.23	9.90063e+06	521402	378056	577147
O00264	PGRMC1	1	transmembrane	4	19	46.58	1.77493e+06	294955	188643	235964
O15173	PGRMC2	2	transmembrane	5	24	82.35	5.59365e+06	697785	596895	756186
O43175	PHGDH	0	cell periphery or cytoskeleton	8	46	165.77	2.06532e+07	1.38465e+06	1.17096e+06	1.68028e+06
Q9BTU6	PI4K2A	0	cell periphery or cytoskeleton	3	8	18.01	1.12626e+06	35755.9	44988.9	78909.8
Q6ZUJ8	PIK3AP1	0	cell periphery or cytoskeleton	3	7	13.86	944176	36289.7	37392.5	42473.9
Q5JRX3	PITRM1	0	background	8	19	36.39	3.23209e+06	71669.8	85287.7	115209
P14618	PKM	0	background	11	59	199.38	1.3609e+07	626863	428683	734160
Q9Y263	PLAA	0	cell periphery or cytoskeleton	6	17	55.37	2.09617e+06	54154.5	79247.2	97053.8
P00749	PLAU	1	extracellular	11	41	120.16	2.03301e+07	1.68857e+06	1.21006e+06	772958
Q03405	PLAUR	2	transmembrane	11	144	757.88	2.37897e+08	1.68394e+07	2.0401e+07	2.4095e+07
Q96BZ4	PLD4	2	background	5	17	37.35	2.98953e+06	260652	207836	185593
Q02809	PLOD1	0	background	3	6	15.78	1.61587e+06	52065.6	52839.1	71068.2
O60568	PLOD3	0	extracellular	8	29	76.75	6.73342e+06	256207	232826	286150
Q9UIW2	PLXNA1	3	transmembrane	38	173	562.65	6.8975e+07	1.32008e+06	1.06792e+06	900252
O43157	PLXNB1	2	transmembrane	18	63	239.32	1.16428e+07	229535	238587	343792
O15031	PLXNB2	2	transmembrane	51	288	1135.38	4.02459e+08	7.11352e+06	6.44491e+06	7.24908e+06
O60486	PLXNC1	4	transmembrane	4	14	33.51	1.69051e+06	33671.1	26133.3	30321.4
Q10713	PMPCA	0	background	5	13	28.44	1.32509e+06	61064.9	45101.6	115847
O75439	PMPCB	0	background	9	40	109.3	7.90782e+06	390827	463927	506314
P00491	PNP	0	background	5	10	32.02	2.01243e+06	207093	105084	148926
Q8TCS8	PNPT1	0	background	11	51	127.56	9.82575e+06	307846	293208	358781
O00592	PODXL	4	transmembrane	2	11	19.56	3.377e+06	342877	268904	350015
Q9NZ53	PODXL2	4	transmembrane	15	76	387.66	3.07963e+07	5.10981e+06	2.64003e+06	2.80789e+06
Q9Y2S7	POLDIP2	0	background	4	13	35.56	1.12953e+06	79145.1	68407.1	53207.5
Q15181	PPA1	0	cell periphery or cytoskeleton	5	13	27.61	879735	86329.9	58904.8	74392.9
Q9H2U2	PPA2	0	background	9	48	171.1	5.27331e+07	3.28522e+06	2.76825e+06	3.49434e+06
Q06203	PPAT	0	background	2	4	15.98	414247	25402.8	24614.1	29383.2
P23284	PPIB	0	extracellular	11	58	167.51	4.65104e+07	4.07362e+06	3.20751e+06	3.71499e+06
P30405	PPIF	0	background	3	21	73.01	6.0699e+06	581386	549001	785075
O15355	PPM1G	0	background	12	67	283.81	1.55065e+07	1.1244e+06	912449	1.22287e+06
P30153	PPP2R1A	0	background	8	27	86.26	3.59124e+06	136910	167325	191114
P63151	PPP2R2A	0	background	10	41	140.34	7.11157e+06	437990	319221	404107
Q9UPN7	PPP6R1	0	background	7	22	68.34	2.14223e+06	190245	66967.7	92550.6
P32119	PRDX2	0	cell periphery or cytoskeleton	2	16	41.04	5.51099e+06	623581	503624	666536
P30048	PRDX3	0	background	8	53	208.14	1.43853e+08	2.12381e+07	1.89885e+07	1.65429e+07
Q13162	PRDX4	0	background	7	36	132.69	2.02925e+07	1.90842e+06	1.71751e+06	1.72992e+06
P30044	PRDX5	0	background	5	25	77.06	3.68758e+06	463984	313478	439411
P30041	PRDX6	0	cell periphery or cytoskeleton	8	37	95.98	8.71988e+06	806475	706180	804286
P13727	PRG2	0	extracellular	5	20	58.62	4.82301e+06	175380	667601	935038
P14314	PRKCSH	0	background	13	80	307.94	4.34964e+07	3.28124e+06	2.6312e+06	4.53835e+06
Q99873	PRMT1	0	background	10	47	144.51	1.93277e+07	1.23263e+06	1.59606e+06	1.16999e+06
Q6UWY2	PRSS57	0	extracellular	2	8	23.01	1.51644e+06	177561	144090	245557
P24158	PRTN3	1	extracellular	5	26	112.4	5.66456e+07	2.05885e+07	1.88851e+07	8.04047e+06
P07602	PSAP	0	extracellular	3	6	13.45	1.09088e+06	64282.6	57647.6	74203.5
Q9Y617	PSAT1	0	cell periphery or cytoskeleton	6	19	44.97	2.31126e+06	185678	76138.3	191430
P25786	PSMA1	0	background	3	8	18.76	1.75005e+06	135539	141036	193299
P60900	PSMA6	0	background	3	7	16.24	1.81199e+06	242792	93496.2	201868
O14818	PSMA7	0	background	2	6	13.92	1.24287e+06	119361	47338.5	119695
P20618	PSMB1	0	background	2	8	18.26	1.05717e+06	103527	104710	111371
Q06323	PSME1	0	background	3	9	23.54	1.23424e+06	109121	86919.4	72740.6
Q9UL46	PSME2	0	background	2	3	7.01	2.5156e+06	90358.2	200463	404226
P26599	PTBP1	0	cell periphery or cytoskeleton	4	15	40.09	3.45486e+06	194917	224661	340963
Q15185	PTGES3	0	background	2	11	45.83	5.92222e+06	1.01481e+06	1.05481e+06	753987
Q9P2B2	PTGFRN	4	transmembrane	17	73	245.89	4.70792e+07	1.37489e+06	1.49114e+06	1.83495e+06
P18031	PTPN1	1	cell periphery or cytoskeleton	10	36	97.41	9.70771e+06	604851	420853	395575
P18433	PTPRA	3	transmembrane	22	107	380.25	5.4804e+07	2.20757e+06	1.99714e+06	2.0783e+06
P08575	PTPRC	4	transmembrane	58	670	2249.48	1.9134e+09	4.5542e+07	5.03962e+07	4.0986e+07
P23469	PTPRE	3	transmembrane	7	16	29.57	1.76578e+06	90346.4	59687.1	47866
Q12913	PTPRJ	4	transmembrane	27	162	673.15	3.01268e+08	9.18833e+06	8.93902e+06	8.62797e+06
Q9Y606	PUS1	0	background	3	4	10.09	862168	50211.7	24053.3	35708.9
P15151	PVR	4	transmembrane	6	52	204.5	9.74416e+07	1.75617e+07	1.38795e+07	1.50938e+07
Q9ULZ3	PYCARD	1	background	4	18	46.93	4.93475e+06	816225	656270	941431
Q53H96	PYCR3	0	background	3	6	20.91	814578	121297		125922
P06737	PYGL	0	cell periphery or cytoskeleton	6	24	54.5	4.58187e+06	154222	103737	104290
Q96PU8	QKI	0	cell periphery or cytoskeleton	4	15	40.71	2.95091e+06	189085	215797	269539
P62491	RAB11A	1	cell periphery or cytoskeleton	3	14	31.84	3.61798e+06	355990	230021	496513
P61106	RAB14	0	background	4	18	49.4	8.08775e+06	1.06159e+06	639381	759918
P51159	RAB27A	0	background	3	14	28.92	1.86341e+06	223488	188614	182311
P61019	RAB2A	0	background	7	36	143.13	1.3926e+07	1.77543e+06	1.31181e+06	1.14535e+06
P51149	RAB7A	0	cell periphery or cytoskeleton	9	39	107.89	1.75738e+07	1.8236e+06	1.49414e+06	1.4887e+06
P63000	RAC1	0	cell periphery or cytoskeleton	2	10	21.78	1.14799e+06	53854	190740	346072
P15153	RAC2	0	cell periphery or cytoskeleton	3	24	66.36	1.40874e+07	2.15126e+06	1.96819e+06	1.90688e+06
P63244	RACK1	0	cell periphery or cytoskeleton	17	78	276.21	6.15669e+07	4.22886e+06	6.10224e+06	7.30569e+06
P62826	RAN	0	background	5	22	67.86	8.08192e+07	9.03622e+06	8.2088e+06	1.09534e+07
P43487	RANBP1	0	background	2	12	34.39	1.46429e+06	137410	190997	254396
P06400	RB1	0	background	2	4	9.58	617230		22101.9	25730.5
Q09028	RBBP4	0	background	2	23	53.46	5.23731e+06	611493	664748	577982
Q16576	RBBP7	0	background	2	26	76.44	970908	116064	101015	116132
Q9P258	RCC2	0	cell periphery or cytoskeleton	10	33	85.7	6.18598e+06	362027	259283	271463
Q8TC12	RDH11	1	background	2	4	10.45	654907	60517.2		52636.9
O95980	RECK	1	extracellular	3	10	23.57	1.17678e+06	33483.5	50060.9	46902.3
Q00765	REEP5	2	background	2	11	31.57	5.44618e+06	605999	949776	1.40682e+06
P07949	RET	2	transmembrane	7	33	111.36	4.94892e+06	127535	128844	144638
Q9Y3B8	REXO2	0	cell periphery or cytoskeleton	2	5	12.27	1.11189e+06	134249	71587.3	109714
Q6PJF5	RHBDF2	3	transmembrane	3	12	27.65	1.97887e+06	73299.6	66611.4	76086.7
P08134	RHOC	1	background	3	8	21.46	1.43421e+06	113945	192251	277572
P84095	RHOG	0	cell periphery or cytoskeleton	2	4	9.47	731593	46438.5	92796.3	179097
P52758	RIDA	0	background	3	11	36.53	8.03679e+06	1.18533e+06	1.16397e+06	1.87434e+06
P10153	RNASE2	0	extracellular	2	6	28.71	1.28911e+06	469046	355669	387284
O00584	RNASET2	0	extracellular	2	7	15.98	893360	94894.8	66871.8	68253.6
Q8NC42	RNF149	3	transmembrane	4	13	29.59	1.71715e+06	113681	163340	134930
P13489	RNH1	0	background	8	28	82.22	5.14414e+06	365126	319694	374307
P27694	RPA1	0	background	3	4	9.59	957029	34588.1	58540.6	41304.8
P62913	RPL11	0	background	3	8	22.83	5.50989e+06	679108	565021	634553
P18621	RPL17	0	background	2	13	40.22	2.71486e+06	266905	191186	433324
P35268	RPL22	0	background	2	12	29.28	3.03213e+06	626972	373568	574749
P62829	RPL23	0	background	3	6	8.87	1.18791e+06	271723	129498	29934.7
P46776	RPL27A	0	background	2	5	13.25	1.09784e+06	206396	10741.1	143155
P36578	RPL4	0	background	3	6	18.32	2.38685e+06	113621	104470	70246.4
P05388	RPLP0	0	background	2	8	21.31	1.65838e+06	118299	89685.9	252737
P05387	RPLP2	0	background	3	13	39.43	2.82376e+06	983655	298188	1.00424e+06
P04843	RPN1	2	background	10	43	146.34	9.10994e+06	478566	308494	315716
P04844	RPN2	2	background	3	10	35.07	860427	60145.2	50111.1	95041
P62280	RPS11	0	background	4	9	21.26	2.23669e+06	226931	138843	343593
P25398	RPS12	0	background	3	19	56.28	1.23131e+07	1.78301e+06	2.12466e+06	2.19265e+06
P62277	RPS13	0	background	3	9	25.45	1.8808e+06	252974	151569	142925
P39019	RPS19	0	background	3	17	41.89	3.89871e+06	540688	261240	417610
P15880	RPS2	0	background	3	6	13.75	1.51073e+06	30462.8	113568	183994
P60866	RPS20	0	background	2	10	43.29	1.71852e+07	1.7637e+06	2.57464e+06	4.30804e+06
P63220	RPS21	0	background	4	16	49.13	5.54483e+06	888887	767989	1.55393e+06
P62851	RPS25	0	background	3	15	38.93	4.65905e+06	717740	437596	782203
P23396	RPS3	0	cell periphery or cytoskeleton	12	73	217.42	6.05055e+07	5.07526e+06	4.34935e+06	4.62719e+06
P62753	RPS6	0	background	3	10	32.94	2.21553e+06	199038	100269	204466
P62241	RPS8	0	background	2	7	13.58	2.88321e+06	247949	169363	592362
P46781	RPS9	0	background	5	27	55.17	5.27676e+06	462605	379991	470699
P08865	RPSA	0	cell periphery or cytoskeleton	6	24	72.05	6.1704e+06	741129	414264	717144
P23921	RRM1	0	background	8	22	58.17	3.28133e+06	157518	89549.3	89993.6
O95197	RTN3	0	cell periphery or cytoskeleton	2	10	41.27	8.97549e+06	1.96337e+06	1.72159e+06	1.07947e+06
Q9NQC3	RTN4	1	transmembrane	5	25	137.73	1.29113e+07	459797	391673	453335
Q86UN3	RTN4RL2	2	cell periphery or cytoskeleton	8	42	134.8	1.5663e+07	1.33504e+06	1.4152e+06	1.34188e+06
Q9Y265	RUVBL1	0	cell periphery or cytoskeleton	6	32	103.63	4.03669e+06	236742	186796	267850
Q9Y230	RUVBL2	0	background	7	23	61.04	3.56248e+06	190381	122899	193578
O95977	S1PR4	3	transmembrane	5	18	48.78	4.17697e+06	312744	430686	541643
Q96ER3	SAAL1	0	background	5	24	86.41	7.61388e+06	531673	560160	617415
Q9NTJ5	SACM1L	2	transmembrane	7	22	54.95	3.15961e+06	173731	186029	117530
Q9NP81	SARS2	0	background	2	8	29.56	258971	15624.8	12464.5	8642.34
O15126	SCAMP1	2	transmembrane	4	21	89.6	4.51911e+06	551192	513897	594248
O15127	SCAMP2	2	background	2	8	38.65	3.4801e+06	991351	600890	522925
O14828	SCAMP3	2	background	2	12	58.09	3.58902e+06	654019	330235	314272
Q8WTV0	SCARB1	3	transmembrane	12	65	161.13	7.77066e+07	6.20006e+06	5.86739e+06	5.68312e+06
Q8NBX0	SCCPDH	1	cell periphery or cytoskeleton	5	22	52.85	5.00671e+06	326405	306133	493112
P22307	SCP2	0	background	7	34	92.43	9.61349e+06	401086	359456	724982
P34741	SDC2	4	transmembrane	4	67	247.06	3.71627e+07	3.92533e+06	4.7272e+06	7.09572e+06
P31431	SDC4	3	transmembrane	4	13	35.22	3.06377e+06	496612	280282	923114
P31040	SDHA	0	background	13	56	242.02	1.57561e+07	647943	763014	786997
P21912	SDHB	0	cell periphery or cytoskeleton	4	20	52.28	5.9493e+06	506687	258542	395700
Q14242	SELPLG	4	transmembrane	4	22	89.18	2.27663e+07	3.70439e+06	4.56169e+06	4.62039e+06
Q9H3S1	SEMA4A	3	transmembrane	8	34	96.99	6.6689e+06	401413	317021	353779
Q9NPR2	SEMA4B	2	transmembrane	6	32	76.48	5.25859e+06	331884	211006	152180
Q9C0C4	SEMA4C	4	transmembrane	16	77	230.26	4.78632e+07	2.13145e+06	1.82697e+06	1.51316e+06
Q92854	SEMA4D	4	transmembrane	14	76	274.37	6.58004e+07	2.37234e+06	2.46328e+06	2.43001e+06
Q16181	SEPTIN7	1	cell periphery or cytoskeleton	5	21	53.28	1.68714e+06	100494	58400.7	103125
Q8NC51	SERBP1	0	cell periphery or cytoskeleton	3	12	66.59	883321	88387.8	38859.6	1871.7
P30740	SERPINB1	0	extracellular	9	40	134.67	6.05559e+06	437500	307093	631660
Q96P63	SERPINB12	0	background	4	9	22.14	1.73561e+06	204848	39021.8	62447.8
P01008	SERPINC1	0	extracellular	3	13	31.67	1.2731e+07	346398	846311	924811
P50454	SERPINH1	0	background	5	11	27.41	2.69295e+06	117473	165952	189379
Q01105	SET	0	background	4	23	67.45	1.611e+07	2038151	1.56225e+06	1.87411e+06
Q9H9B4	SFXN1	1	background	4	14	42.32	2.45575e+06	188299	195228	336260
P34897	SHMT2	0	cell periphery or cytoskeleton	21	99	257.05	6.27727e+07	3.06145e+06	2.76084e+06	2.65401e+06
Q6IA17	SIGIRR	3	transmembrane	9	34	115.35	6.24562e+06	483865	401371	640532
Q9Y286	SIGLEC7	3	transmembrane	8	43	169.18	3.45995e+07	2.7255e+06	3.37514e+06	3.87047e+06
Q9Y336	SIGLEC9	4	transmembrane	3	12	43.86	1.82786e+06	251366	175412	158061
P78324	SIRPA	4	transmembrane	6	92	501.9	2.97079e+08	1.96293e+07	1.70048e+07	1.50489e+07
O00241	SIRPB1	4	transmembrane	7	63	265.47	2.51852e+07	1.92641e+06	2.03591e+06	2.28791e+06
Q5JXA9	SIRPB2	3	transmembrane	4	18	57.7	5.24549e+06	569895	506518	704111
Q9P1W8	SIRPG	3	transmembrane	4	25	82.86	1.83533e+06	168512	128986	97928.6
Q13291	SLAMF1	4	transmembrane	3	18	44.3	3.93375e+06	377979	344052	372681
P53985	SLC16A1	3	transmembrane	11	49	184.92	1.35975e+08	1.41185e+07	1.47338e+07	2.09594e+07
O15427	SLC16A3	2	transmembrane	6	31	108.53	7.08734e+07	4.71226e+06	1.23043e+07	1.30493e+07
O60669	SLC16A7	3	transmembrane	3	11	26.15	7.22941e+06	746590	1.22098e+06	810995
P41440	SLC19A1	4	transmembrane	5	15	34.37	1.60919e+07	590242	1.7187e+06	1.40095e+06
P43007	SLC1A4	3	transmembrane	7	37	190.29	5.78633e+07	5.75586e+06	5.32235e+06	5.34543e+06
Q15758	SLC1A5	3	transmembrane	6	31	106.17	7.62295e+07	7.65711e+06	7.81038e+06	7.39768e+06
Q8WUM9	SLC20A1	2	transmembrane	6	28	96.5	7.40973e+06	165695	612767	673246
Q08357	SLC20A2	3	transmembrane	4	14	50.58	1.06084e+06	53863.2	81663.3	110272
Q86VW1	SLC22A16	4	transmembrane	2	7	19.85	1.50423e+06	65030.1	124918	198247
Q9UGH3	SLC23A2	2	transmembrane	2	8	16.28	1.33236e+06	89596.6	108079	141374
Q00325	SLC25A3	2	background	5	21	55.19	8.42487e+06	716292	471250	599809
P05141	SLC25A5	2	background	3	27	63.36	2.51696e+06	209766	158814	164808
P12236	SLC25A6	1	background	3	25	49.66	5.2712e+06	424873	346731	274866
P50443	SLC26A2	3	transmembrane	3	13	29.69	3.72427e+06	235198	239837	150007
Q99808	SLC29A1	3	transmembrane	3	16	67.73	3.13598e+06	451549	327684	244798
Q14542	SLC29A2	3	transmembrane	3	14	48.85	5.66541e+06	1.04266e+06	955576	665265
P11166	SLC2A1	4	transmembrane	3	22	80	6.01566e+06	717073	643205	702342
P11169	SLC2A3	4	transmembrane	6	29	74.65	1.5303e+07	2.16405e+06	1.72429e+06	918616
Q9Y6M5	SLC30A1	3	transmembrane	12	57	234.25	1.98416e+07	1.73024e+06	1.70069e+06	1.32821e+06
O15431	SLC31A1	4	transmembrane	3	13	45.84	9.57411e+06	3.58143e+06	4.1519e+06	3.19765e+06
Q9H2H9	SLC38A1	4	transmembrane	2	12	34.39	1.43906e+07	1.33274e+06	1.4739e+06	2.04772e+06
Q96QD8	SLC38A2	3	transmembrane	3	15	70.66	5.2149e+06	755254	650006	580500
Q8WUX1	SLC38A5	2	transmembrane	7	44	102.8	7.83115e+07	9.18545e+06	8.79505e+06	9.93492e+06
Q9ULF5	SLC39A10	2	transmembrane	13	54	189.61	4.46939e+07	1.55513e+06	2.71778e+06	2.43626e+06
Q15043	SLC39A14	3	transmembrane	6	50	234.55	1.93759e+08	3.06431e+07	2.71534e+07	2.0557e+07
Q9C0K1	SLC39A8	2	transmembrane	3	12	80.35	2.39323e+06	745497	670321	65277.1
P08195	SLC3A2	4	transmembrane	34	325	1180.26	1.68534e+09	7.77783e+07	9.1252e+07	9.75007e+07
P08195	SLC3A2	4	transmembrane	33	314	1136.53	156578	8296.66	11037.7	4596.95
Q8NBI5	SLC43A3	2	transmembrane	4	20	59.98	7.05414e+06	642189	586778	825881
Q8WWI5	SLC44A1	4	transmembrane	12	90	292.1	4.62282e+07	2.65937e+06	2.57083e+06	2.63896e+06
P04920	SLC4A2	2	transmembrane	9	40	120.7	8.43997e+06	256140	240128	302776
Q9Y289	SLC5A6	4	transmembrane	5	24	73.09	2.0762e+07	2.46107e+06	3.27332e+06	1.46951e+06
P31641	SLC6A6	3	transmembrane	5	24	60.05	6.43733e+06	660946	524677	530505
P52569	SLC7A2	3	transmembrane	7	40	120.85	1.33656e+07	914586	1.13855e+06	1.00335e+06
Q01650	SLC7A5	4	transmembrane	3	48	145.93	2.75367e+08	3.60927e+07	3.46119e+07	2.80845e+07
Q92536	SLC7A6	4	transmembrane	3	27	101.26	9.99189e+06	1.36439e+06	1.76089e+06	1.62693e+06
P19634	SLC9A1	3	transmembrane	2	7	24.47	1.45091e+06	99839.6	103234	10570.2
O00161	SNAP23	0	cell periphery or cytoskeleton	4	15	57.36	2.65733e+06	201095	279455	386905
Q7KZF4	SND1	0	background	3	8	18.43	2.4322e+06	35232	67141.7	111579
Q13884	SNTB1	0	cell periphery or cytoskeleton	2	11	39.33	823032	37383.5	35200.7	40673.3
P04179	SOD2	0	background	6	28	118.6	3.45098e+07	3.5897e+06	5.14116e+06	6.41884e+06
Q99523	SORT1	2	transmembrane	6	28	86.26	6.17016e+06	281463	243017	256561
P61009	SPCS3	1	background	2	8	21.9	1.12291e+06	246969	166483	122165
O43278	SPINT1	1	transmembrane	12	67	209.18	4.59712e+07	3.22819e+06	2.56624e+06	2.7657e+06
P16150	SPN	4	transmembrane	19	200	822.59	5.08753e+08	8.16858e+07	1.00644e+08	7.56133e+07
Q9Y6N5	SQOR	0	background	9	39	134.98	1.0656e+07	715319	347556	483900
Q9Y5M8	SRPRB	1	transmembrane	9	38	115.41	6.38164e+07	4.11486e+06	5.39469e+06	6.40006e+06
Q9UQ35	SRRM2	0	background	9	41	127.55	7.60919e+06	70775.3	59129	75984.6
Q07955	SRSF1	0	background	4	18	41.59	3.0324e+06	172434	208892	283000
O75494	SRSF10	0	background	2	3	9.24	607156	46198.6	51092.6	12370.2
Q04837	SSBP1	0	background	4	20	64.98	1.90003e+07	2.94701e+06	1.78645e+06	2.17551e+06
P43307	SSR1	2	background	3	10	23.74	3.00158e+06	787499	465423	380244
P50502	ST13	0	cell periphery or cytoskeleton	7	33	108.73	1.64804e+07	1.10467e+06	1.18286e+06	1.19785e+06
Q9Y5Y6	ST14	3	transmembrane	13	61	258.53	3.97732e+07	1.78866e+06	1.71559e+06	1.59137e+06
Q658P3	STEAP3	2	transmembrane	5	21	65.1	1.02547e+07	754983	863053	692349
P31948	STIP1	0	cell periphery or cytoskeleton	7	28	75.99	4.37369e+06	142822	99143.7	201237
Q9Y6E0	STK24	0	background	3	10	31.07	1.26375e+06	102385	73052.9	45017.7
P16949	STMN1	0	cell periphery or cytoskeleton	3	10	26.75	2.27418e+06	335642	109140	288196
Q9Y3F4	STRAP	0	background	2	4	11.64	1.27326e+06	57617.6	126249	181546
P53999	SUB1	0	cell periphery or cytoskeleton	2	9	29.25	3.61244e+06	641559	153319	619296
Q9P2R7	SUCLA2	0	background	7	15	34.08	1.54983e+06	88892.9	74989	88098.2
P53597	SUCLG1	0	cell periphery or cytoskeleton	2	7	26.42	1.63679e+06	204097	138238	161314
Q96I99	SUCLG2	0	cell periphery or cytoskeleton	2	7	25.72	916964	61660.4	44640.5	41953.4
Q9Y2Z0	SUGT1	0	cell periphery or cytoskeleton	5	11	32.05	2.75106e+06	92169.7	242950	275991
O15260	SURF4	1	background	2	10	24.61	3.0548e+06	726676	502261	369749
Q6UWL2	SUSD1	4	transmembrane	11	50	145.93	7.12412e+06	297590	390060	478882
O60506	SYNCRIP	0	background	6	50	156.4	2.28313e+07	657259	1.02431e+06	922269
O43760	SYNGR2	2	background	2	10	23.14	3.47204e+06	628450	930281	1.28183e+06
Q16563	SYPL1	3	transmembrane	5	37	120.7	2.93867e+07	6.15686e+06	6.46736e+06	6.41616e+06
P37802	TAGLN2	0	cell periphery or cytoskeleton	3	14	39.81	3.53556e+06	482665	282507	379331
P37837	TALDO1	0	cell periphery or cytoskeleton	7	22	50.14	3.5062e+06	232542	206931	264275
O15533	TAPBP	1	background	4	19	71.1	3.66534e+06	466080	580938	821465
Q8TC07	TBC1D15	0	cell periphery or cytoskeleton	4	7	18.32	4.6172e+06	281971	109388	141182
P24557	TBXAS1	1	background	2	8	15.58	736422	41427.8	32108.7	39265.8
P23193	TCEA1	0	background	4	7	18.46	3.20407e+06	202654	189741	286250
P17987	TCP1	0	cell periphery or cytoskeleton	11	43	131.4	6.87552e+06	338807	243089	341762
Q00059	TFAM	0	background	4	21	53.73	7.42473e+06	578487	436523	482913
P02786	TFRC	3	transmembrane	30	309	961.28	8.65672e+08	3.1675e+07	2.63899e+07	2.59232e+07
P01137	TGFB1	1	extracellular	5	16	36.27	4.88553e+06	307929	322261	376551
P07204	THBD	4	transmembrane	3	14	65.5	6.05902e+06	721626	883891	996685
O43615	TIMM44	0	background	3	14	52.3	2.595e+06	126868	103499	111469
Q3ZCQ8	TIMM50	1	background	5	17	54.07	3.60194e+06	411377	256660	163254
P29401	TKT	0	background	7	30	107.98	5.56989e+06	257894	227719	268163
Q9Y490	TLN1	1	cell periphery or cytoskeleton	32	139	477.01	2.31003e+07	299788	194441	299422
O60603	TLR2	4	transmembrane	14	71	232.42	4.93177e+07	2.13056e+06	1.8064e+06	1.54268e+06
Q9Y2C9	TLR6	4	transmembrane	5	14	18.05	1.80824e+06	64405.7	79478.3	77686.7
Q99805	TM9SF2	3	transmembrane	10	56	179.47	7.74925e+06	620525	450771	200086
Q9HD45	TM9SF3	4	background	7	37	93.42	1.82608e+07	1.54232e+06	1.04762e+06	1.38263e+06
P49755	TMED10	3	transmembrane	2	8	28.25	2.03712e+06	128334	272115	271022
Q6P9G4	TMEM154	3	transmembrane	2	12	58.34	2.02434e+07	4.37224e+06	4.3131e+06	6.41123e+06
Q6UW68	TMEM205	2	transmembrane	2	6	19.06	2.99259e+06	993457	503568	536819
Q9NV96	TMEM30A	3	transmembrane	8	38	145.37	1.09634e+07	900824	1.18278e+06	1.44106e+06
Q9BTV4	TMEM43	2	background	2	4	6.35	720797	84814.9	42480.2	12775.3
Q8NBN3	TMEM87A	3	transmembrane	7	20	53.11	2.90865e+06	138034	195426	194525
P42167	TMPO	1	background	7	22	61.34	4.99066e+06	303209	134140	461863
Q9H3N1	TMX1	1	background	8	33	141.21	1.79925e+07	1.22155e+06	2.5477e+06	3.66858e+06
Q96JJ7	TMX3	3	transmembrane	5	22	43.86	4.39951e+06	257472	327809	289398
Q9H1E5	TMX4	3	background	3	6	16.62	1.01453e+06	140209	97921.6	98680.8
O00220	TNFRSF10A	4	transmembrane	4	22	80.25	1.50002e+07	1.0047e+06	1.01605e+06	1.2376e+06
O14763	TNFRSF10B	3	transmembrane	8	48	159.54	1.67688e+07	1.06164e+06	1.23494e+06	1.28679e+06
P19438	TNFRSF1A	4	transmembrane	3	16	43.22	2.99078e+06	245521	204381	328893
P20333	TNFRSF1B	4	transmembrane	2	11	56.99	801694	158215	22276.9	124937
P28908	TNFRSF8	4	transmembrane	10	55	258.16	1.63713e+07	1.24659e+06	1.07435e+06	1.39802e+06
Q92973	TNPO1	0	cell periphery or cytoskeleton	2	21	50.23	3.01454e+06	171641	93972.1	157900
O96008	TOMM40	0	background	7	29	114.02	7.87759e+06	1.42971e+06	1.44206e+06	1.03492e+06
O94826	TOMM70	1	background	6	10	28.79	871388	37643.7	26475.5	40362.9
Q5JTV8	TOR1AIP1	1	background	6	29	108.26	5.10791e+06	232715	172285	203836
O43399	TPD52L2	0	background	2	4	9.61	975512	80738.2	102223	120974
P60174	TPI1	0	cell periphery or cytoskeleton	7	27	83.72	6.44319e+06	858145	371340	552671
P06753	TPM3	0	cell periphery or cytoskeleton	5	36	114.48	2.6358e+07	1.58819e+06	1.49217e+06	1.61494e+06
P67936	TPM4	0	cell periphery or cytoskeleton	3	23	73.91	2.15155e+06	164358	149849	63045.2
P12270	TPR	0	cell periphery or cytoskeleton	8	17	52.91	2.27481e+06	22090.2	11904.3	35894.6
Q12931	TRAP1	0	background	19	89	338.52	3.19039e+07	1.01925e+06	922141	921188
Q9NP99	TREM1	4	transmembrane	3	7	17.34	2.17736e+06	202023	203929
Q9UKU6	TRHDE	3	transmembrane	6	14	38.16	3.12399e+06	115858	77163.5	59797.9
Q13263	TRIM28	0	background	2	9	33.63	1.46155e+06	74341.9	50595.2	69998.2
Q6PJ69	TRIM65	0	background	2	4	11.78	553136	36360.7	30304.7	40381.8
Q6ZMU5	TRIM72	0	cell periphery or cytoskeleton	11	51	212.63	2.18923e+07	1.78616e+06	1.2129e+06	659144
Q9BQ61	TRIR	0	background	2	12	26.99	896358	106297	104713	133114
Q9Y5S1	TRPV2	4	transmembrane	13	64	185.27	2.0873e+07	820715	1.04878e+06	1.33809e+06
Q16762	TST	0	cell periphery or cytoskeleton	2	11	30.77	780254	58768.7	68379.8	66086.1
Q14166	TTLL12	0	cell periphery or cytoskeleton	6	18	63.67	2.95378e+06	115725	160598	168549
Q9BQE3	TUBA1C	0	cell periphery or cytoskeleton	2	132	494.67	2.96343e+08	2.76226e+07	2.1171e+07	1.81504e+07
P68366	TUBA4A	0	cell periphery or cytoskeleton	2	126	509.08	1.7741e+07	1.82776e+06	1.66772e+06	314588
P07437	TUBB	0	cell periphery or cytoskeleton	6	259	885.45	1.16868e+08	1.09031e+07	8.12843e+06	8.87655e+06
P68371	TUBB4B	0	cell periphery or cytoskeleton	6	235	795.78	2.72313e+08	2.62167e+07	2.00172e+07	1.80279e+07
Q9BUF5	TUBB6	0	cell periphery or cytoskeleton	6	80	244.62	3.85796e+06	340869	267348	326365
Q99757	TXN2	0	background	2	10	39.6	1.28207e+06	223001	211873	145637
O95881	TXNDC12	0	background	6	23	72.65	6.05683e+06	914698	924680	743669
Q8NBS9	TXNDC5	0	background	9	40	125.9	1.31978e+07	824718	922331	1.09039e+06
Q9NNW7	TXNRD2	0	background	2	17	71.88	3.22044e+06	210616	176345	211637
P26368	U2AF2	0	background	3	8	24.08	2.15463e+06	305317	79950.6	57204.5
P22314	UBA1	0	cell periphery or cytoskeleton	7	19	50.06	2.59468e+06	83814.9	60819.6	102544
Q14157	UBAP2L	0	background	2	5	12.49	538467	39914.6	17783.5	31875.9
P61088	UBE2N	0	background	4	11	29.37	1.78722e+06	265504	277784
Q9NRR5	UBQLN4	0	background	2	7	21.96	1.09408e+06	118521	79746.5	119707
Q9NYU2	UGGT1	0	background	26	104	305.86	2.78752e+07	558526	474303	576905
Q9BZM5	ULBP2	4	transmembrane	4	19	49.53	2.74358e+06	213085	319118	413842
Q9BZM4	ULBP3	1	extracellular	5	25	85.97	4.16447e+06	535631	519231	138763
P11172	UMPS	0	background	2	8	26.5	1.15088e+06	85894.6	63489.5	40505.5
Q9NVA1	UQCC1	0	cell periphery or cytoskeleton	2	9	22.19	1.52702e+06	145043	145868	64279.9
Q9BRT2	UQCC2	0	background	4	13	32.63	3.57912e+06	673477	369888	427385
P14927	UQCRB	0	background	7	33	86.15	4.99764e+06	345080	863738	1.17747e+06
P31930	UQCRC1	0	background	18	86	353.89	4.98019e+07	2.65731e+06	3.37781e+06	3.14169e+06
P22695	UQCRC2	0	background	14	69	286.2	3.57209e+07	2.65928e+06	2.5178e+06	2.37883e+06
P47985	UQCRFS1	1	background	2	12	37.67	8.80659e+06	896305	922914	1.09263e+06
O60763	USO1	0	background	10	31	85.48	4.35416e+06	111140	161020	178530
Q9UPU5	USP24	0	background	2	2	2.78	696251	11674.9	9549.57	1041.14
P51809	VAMP7	1	transmembrane	4	12	26.69	1.52848e+06	152664	138134	187296
Q9BV40	VAMP8	1	transmembrane	2	9	30.72	3.23796e+06	437203	672338	1.01456e+06
P26640	VARS1	0	background	12	38	135.32	6.17871e+06	110492	141927	216171
Q99536	VAT1	0	background	2	2	4.82	781429	85986.4	34944.3	89000.4
P18206	VCL	0	cell periphery or cytoskeleton	4	5	12.4	5.28018e+07	969603	1.06564e+06	948113
P55072	VCP	0	background	7	18	40.89	995843	25106.2	28769.1	48905.7
P21796	VDAC1	1	background	6	30	74.24	4.05397e+06	376951	297312	407521
P45880	VDAC2	1	background	7	40	135.7	2.04933e+07	1.7787e+06	2.16596e+06	3.27963e+06
Q9Y277	VDAC3	1	background	7	30	100.61	6.49357e+06	444575	570277	808895
P98155	VLDLR	3	transmembrane	18	87	257.77	1.66454e+07	614383	776304	651750
Q96QK1	VPS35	0	background	3	5	12.57	668404	20888.7	26815.1	19844.1
Q9UN37	VPS4A	0	cell periphery or cytoskeleton	3	8	16.41	1.23256e+06	82452	39656.6	63608.8
Q9H7M9	VSIR	3	transmembrane	2	12	63.04	6.67795e+06	222863	1.02663e+06	1.45737e+06
P51811	XK	2	background	3	14	46.45	4.72722e+06	254310	453363	525446
O14980	XPO1	0	background	22	87	224.14	2.37808e+07	844119	659181	555304
Q9C0E2	XPO4	0	background	17	73	241.03	2.14442e+07	750852	689672	703705
Q9HAV4	XPO5	0	background	13	43	124.45	1.00478e+07	240564	273034	304194
O43592	XPOT	0	background	7	23	46.55	2.97244e+06	80778.8	106189	127864
P13010	XRCC5	0	background	8	20	55.32	3.38994e+06	159718	74773.6	94099.2
P12956	XRCC6	0	background	5	16	48.64	3.29369e+06	154369	88548	125703
P67809	YBX1	0	extracellular	4	21	93.55	5.31023e+06	352793	491414	736081
P62258	YWHAE	0	cell periphery or cytoskeleton	5	12	27.17	6.52614e+07	5.32989e+06	4.99168e+06	5.2781e+06
P27348	YWHAQ	0	cell periphery or cytoskeleton	3	16	45.21	1.36774e+06	97041.7	109522	166898
P63104	YWHAZ	0	background	4	28	96.91	4.62619e+06	345618	362239	418493
Q8WU90	ZC3H15	0	background	2	3	7.44	525462	25270.2	22896.1	36715.6
Q6NZY4	ZCCHC8	0	background	4	6	15.16	1.53941e+06	55180.4	77108	94117.3
O75844	ZMPSTE24	1	background	3	4	9.95	1.13276e+06	92113.4	69805.9	86026.5
Q5BKZ1	ZNF326	0	background	3	7	20.87	1.21425e+06	40116.8	45840.6	103317
Q15942	ZYX	0	cell periphery or cytoskeleton	3	15	76.02	4.09832e+06	299099	280377	457368
P49411		0	background	6	13	39.37	2.10099e+06	151152	83791	76821.6
P53794		2	background	3	9	24.31	993787	58772.5	56783.5	76873.3
Q14160		0	cell periphery or cytoskeleton	4	5	10.97	1.88627e+06	33056.2	32042	49305.6
Q6GTX8		4	transmembrane	7	33	156.09	8.21483e+07	3.10084e+06	1.54701e+07	2.05303e+07
Q9UBN6		4	transmembrane	2	11	34.57	1.95834e+06	155860	193894	66995.2

### Sheet: MOLT4
Accession	Gene_Symbol	SPC	Location	Unique_Peptides	PSMs	Score	Average_Abundance	Abundance_Normalized_Rep1	Abundance_Normalized_Rep2	Abundance_Normalized_Rep3
Q13685	AAMP	1	cell periphery or cytoskeleton	2	8	20.62	1.7884e+06	169182	155872	190519
P49588	AARS1	0	cell periphery or cytoskeleton	10	39	98.94	6.11373e+06	148733	129875	143351
Q5JTZ9	AARS2	0	background	2	5	14.57	523277	12130.2	18076.9	14917.2
P33527	ABCC1	4	transmembrane	27	134	446.09	2.70033e+07	422059	498714	505234
P61221	ABCE1	0	cell periphery or cytoskeleton	7	24	63.36	4.6482e+06	183274	194434	107324
Q9NUJ1	ABHD10	0	background	8	35	127.33	7.10003e+06	452500	534672	470100
P09110	ACAA1	0	background	2	6	26.55	997570	55825.1	62809	79819
Q13085	ACACA	0	cell periphery or cytoskeleton	98	545	1923.58	6.65333e+08	5.8703e+06	7.58125e+06	6.70564e+06
P11310	ACADM	0	background	3	4	13.04	819954	39511.6	70562.9	17013.4
P24752	ACAT1	0	cell periphery or cytoskeleton	8	42	161.98	1.07039e+07	500961	608709	514452
P53396	ACLY	0	background	20	83	244.38	1.64588e+07	343912	369031	394853
Q99798	ACO2	0	background	13	65	211.05	1.01692e+07	314151	371154	274830
Q9NPJ3	ACOT13	0	cell periphery or cytoskeleton	2	11	30.45	2.60003e+06	373469	472560	322174
O00154	ACOT7	0	cell periphery or cytoskeleton	3	10	24.45	767556	34495.9	34642.9	49529.5
Q9NUB1	ACSS1	0	cell periphery or cytoskeleton	4	14	51.62	1.74317e+06	59481.5	82156.3	69999.4
P60709	ACTB	0	cell periphery or cytoskeleton	8	196	643.53	4.51929e+08	3.20346e+07	2.78936e+07	2.61912e+07
P12814	ACTN1	0	cell periphery or cytoskeleton	2	4	9.81	862787	17014.3	18469.8	23450.5
P61160	ACTR2	0	cell periphery or cytoskeleton	4	9	20.94	1.40722e+06	107462	79771.4	52556.5
P00813	ADA	1	cell periphery or cytoskeleton	11	60	239.71	1.79562e+07	1.2029e+06	921401	1.20856e+06
O14672	ADAM10	4	transmembrane	23	145	569.43	1.26845e+08	4.25936e+06	4.49273e+06	3.58294e+06
P78536	ADAM17	4	transmembrane	3	4	12.65	1.06012e+06	38635.3	21452.5	21664.3
Q9P0K1	ADAM22	3	transmembrane	15	72	252.03	2.20405e+07	590772	632355	691947
Q13443	ADAM9	4	transmembrane	7	37	94.57	7.59957e+06	228622	224127	258218
P48960	ADGRE5	4	transmembrane	4	13	56.65	2.23663e+06	65736.3	85437.4	132952
Q9Y653	ADGRG1	4	transmembrane	5	23	102.45	6.24164e+06	204566	386069	345939
Q9BRR6	ADPGK	0	extracellular	3	8	25.37	433698	37093.7	51214.9	31133.7
P30566	ADSL	0	background	6	15	38.15	2.43781e+06	157691	61939.7	96565.6
P30520	ADSS2	0	cell periphery or cytoskeleton	7	28	88.18	4.26978e+06	199397	189420	203511
O00116	AGPS	0	background	6	19	74.55	1.53968e+06	44823.1	87938.2	32517.2
P23526	AHCY	0	cell periphery or cytoskeleton	14	84	240.64	1.81104e+07	1.14948e+06	949919	1.03883e+06
O43865	AHCYL1	0	cell periphery or cytoskeleton	4	19	33.85	1.30265e+06	53677.6	51501.8	49906.7
O95433	AHSA1	0	cell periphery or cytoskeleton	5	20	52.26	2.53242e+06	165898	95711.9	160626
O95831	AIFM1	0	cell periphery or cytoskeleton	8	33	123.72	3.82785e+06	116517	179433	128278
P54819	AK2	0	background	3	13	43.89	2.40384e+06	142976	251754	134379
Q9Y3D8	AK6	0	background	2	7	13.86	1.16708e+06	142961	152441	162105
Q92667	AKAP1	0	cell periphery or cytoskeleton	4	14	44.92	547625	18124.1	20159.4	12753.1
Q9UKA4	AKAP11	0	cell periphery or cytoskeleton	4	7	18.72	45045.6	988.372	631.228	463.295
P15121	AKR1B1	0	cell periphery or cytoskeleton	3	6	10.15	1.76379e+06	127137	76934.9	154441
P02768	ALB	0	extracellular	4	57	134.73	4.23068e+08	1.16984e+07	1.41817e+07	1.1151e+07
Q13740	ALCAM	4	transmembrane	14	61	247.66	1.09799e+08	4.7324e+06	4.25134e+06	5.0382e+06
P54886	ALDH18A1	0	background	3	10	43.75	767536	14414.5	34309.3	17223.1
P04075	ALDOA	0	background	6	33	115.83	5.93025e+06	293558	338433	419510
Q9UJX6	ANAPC2	0	background	3	4	9.48	1.97313e+06	39789.6	47544.1	69504.6
Q92625	ANKS1A	0	cell periphery or cytoskeleton	2	7	27.55	556627	16813.8	9608.31	14081.3
Q4KMQ2	ANO6	3	transmembrane	13	43	135.8	6.29186e+06	127612	243363	162894
P39687	ANP32A	0	background	3	40	146.53	3.35839e+07	4.15446e+06	2.78459e+06	3.73673e+06
Q92688	ANP32B	0	cell periphery or cytoskeleton	4	35	103.73	9.50318e+06	1.069e+06	845494	1.2856e+06
Q9BTT0	ANP32E	0	background	4	13	37.57	7.95126e+06	1.56849e+06	884859	986558
Q9H6X2	ANTXR1	4	transmembrane	11	62	163.85	2.57702e+07	1.03844e+06	1.08494e+06	1.12681e+06
P58335	ANTXR2	4	transmembrane	3	21	63.34	1.78401e+06	82837	86541.9	107484
P04083	ANXA1	1	extracellular	9	48	170.42	1.61079e+07	849028	723214	768371
P50995	ANXA11	0	cell periphery or cytoskeleton	9	44	156.56	1.09875e+07	503440	505963	598305
P08758	ANXA5	1	cell periphery or cytoskeleton	7	36	80.5	9.52989e+06	420686	537248	569988
P08133	ANXA6	0	background	28	140	383.78	6.14116e+07	1.45071e+06	1.59377e+06	1.57143e+06
P20073	ANXA7	0	background	9	49	122.84	6.0201e+06	284523	299707	379775
P63010	AP2B1	0	background	4	6	8.13	644663	10727.3	22020.5	21710.2
Q9BZZ5	API5	0	background	3	4	6.9	1.35448e+06	45597.8	54177.8	50048.4
Q9HDC9	APMAP	2	transmembrane	10	52	139.32	1.60063e+07	992838	965276	824976
P04114	APOB	0	extracellular	7	43	77.01	1.09276e+07	51009	53664.9	54599
P02649	APOE	1	extracellular	4	24	62.94	2.92796e+07	1.77019e+06	1.39601e+06	1.31105e+06
P05067	APP	3	transmembrane	2	5	12.22	175377	4644.41	4808.32	8754.72
P61204	ARF3	0	background	2	16	46.77	1.86779e+06	217982	179574	179814
P18085	ARF4	0	background	3	24	58.4	4.01684e+06	386367	515681	376541
P52566	ARHGDIB	0	cell periphery or cytoskeleton	3	13	52.64	7.56116e+06	625670	645391	683317
Q9Y4X5	ARIH1	0	background	3	15	47.88	2.73369e+06	112320	131543	120004
P31939	ATIC	0	cell periphery or cytoskeleton	9	21	54.03	3.42563e+06	160225	75406.3	125498
Q8NB49	ATP11C	2	background	5	21	47.91	2.88547e+06	68283.6	68201.5	72430.4
P05023	ATP1A1	4	transmembrane	16	144	510.3	8.48942e+07	2.17691e+06	2.27054e+06	2.19894e+06
P13637	ATP1A3	2	background	5	76	250.28	1.93806e+06	61269.6	42061.8	54915.9
P05026	ATP1B1	4	transmembrane	5	24	60.1	6.45247e+06	418988	446911	407326
P54709	ATP1B3	4	transmembrane	7	40	131.86	9.64829e+07	9.52151e+06	7.75067e+06	9.1208e+06
P16615	ATP2A2	1	transmembrane	10	71	240.77	1.60044e+07	326769	577676	378923
Q93084	ATP2A3	1	background	7	52	168.29	7.07017e+06	194200	244607	130730
P20020	ATP2B1	2	transmembrane	2	37	111.3	1.6497e+06	36843	27956.3	39147.3
P23634	ATP2B4	3	transmembrane	7	55	183.66	8.95203e+06	185932	190751	173246
P25705	ATP5F1A	0	cell periphery or cytoskeleton	16	89	322.56	9.41554e+07	2.98234e+06	3.67078e+06	3.12155e+06
P06576	ATP5F1B	1	background	21	114	400.52	1.24421e+08	4.90667e+06	6.60126e+06	5.94855e+06
P36542	ATP5F1C	0	background	6	31	92.31	7.87809e+06	516845	636057	440724
Q96IX5	ATP5MK	1	background	2	12	38.15	4.12794e+06	1.00762e+06	1.35247e+06	1.29343e+06
P24539	ATP5PB	0	cell periphery or cytoskeleton	3	18	56.18	3.78196e+06	192702	354311	311196
O75947	ATP5PD	0	background	6	27	72.89	5.52824e+06	508857	702085	494427
P48047	ATP5PO	0	background	5	24	77.72	7.98267e+06	660774	685316	623385
P38606	ATP6V1A	0	background	5	10	25.96	1.78575e+06	65789.6	63775.1	64090.5
Q04656	ATP7A	1	transmembrane	5	15	70.7	652438	15626.8	9337	17121.8
O75882	ATRN	4	transmembrane	5	25	92.89	2.54267e+06	49935.6	73480.1	42769.9
Q9Y5Z0	BACE2	3	transmembrane	6	24	50.83	4.4985e+06	413238	311176	313600
O15382	BCAT2	0	background	5	22	67.05	5.06949e+06	253218	353741	346755
Q02338	BDH1	0	background	3	8	14.28	1.31983e+06	50317.2	90295.1	85051.6
Q9NX62	BPNT2	1	background	2	9	20.2	2.46829e+06	187213	201247	155192
P35613	BSG	4	transmembrane	14	204	1048.81	6.67961e+08	6.00064e+07	4.76284e+07	6.07361e+07
Q10588	BST1	2	extracellular	5	24	87.12	3.73195e+06	260772	193171	292237
Q10589	BST2	3	transmembrane	3	21	93.52	1.13438e+07	1.50074e+06	1.35477e+06	1.43897e+06
Q7KYR7	BTN2A1	4	transmembrane	3	15	44.89	6.21738e+06	313880	278141	242519
O00481	BTN3A1	4	transmembrane	4	34	101.15	3.23933e+06	163001	121141	132764
O00478	BTN3A3	4	transmembrane	5	56	173.15	1.52144e+07	748880	625709	736909
O43684	BUB3	0	background	3	12	26.48	958345	63846.1	68604.1	100176
Q7L1Q6	BZW1	0	background	9	53	119.36	2.29854e+07	983427	1.05855e+06	1.01865e+06
Q6UWD8	C16orf54	2	background	3	15	71.38	8.05137e+06	1.3118e+06	1.25684e+06	1.5692e+06
Q07021	C1QBP	1	extracellular	5	23	91.81	9.35517e+06	938168	952472	758115
Q96HA4	C1orf159	2	background	2	8	28.27	2.02211e+06	234261	313194	248167
P01024	C3	0	extracellular	9	40	85.65	8.72907e+06	109394	100580	124872
Q5VU97	CACHD1	3	transmembrane	19	103	297.34	2.71519e+07	628909	548868	750138
Q9HB71	CACYBP	0	background	5	24	78.43	7.4613e+06	472622	466328	709050
P27708	CAD	0	background	19	58	162.03	7.70074e+06	89141.4	145993	84389.4
Q9BY67	CADM1	3	transmembrane	4	15	51.4	2.23202e+06	177757	152465	180366
Q8NFZ8	CADM4	3	transmembrane	6	34	135.24	1.93359e+07	1.52394e+06	1.72151e+06	1.87143e+06
P0DP25	CALM3	0	cell periphery or cytoskeleton	3	6	16.98	1.09027e+06	411562	147613	130195
P27797	CALR	1	extracellular	13	99	410.16	8.9853e+07	5.86381e+06	5.61951e+06	4.72113e+06
O43852	CALU	0	extracellular	9	47	169.29	1.9025e+07	1.27382e+06	1.39539e+06	1.39611e+06
Q86VP6	CAND1	0	background	12	51	150.62	8.15607e+06	172014	169983	199072
P27824	CANX	1	background	14	75	263.53	5.49531e+07	2.31677e+06	3.00689e+06	2.22339e+06
Q01518	CAP1	0	cell periphery or cytoskeleton	4	12	33.19	2.8989e+06	130589	149249	108842
P07384	CAPN1	0	cell periphery or cytoskeleton	7	16	37.41	2.40484e+06	75101.7	79398.9	64247.6
P04632	CAPNS1	0	cell periphery or cytoskeleton	3	17	32.29	2.35763e+06	261419	211084	273894
Q14444	CAPRIN1	0	background	3	9	27.57	1.94677e+06	92160.5	137267	91319.6
P47756	CAPZB	0	cell periphery or cytoskeleton	7	35	108.73	9.65075e+06	575228	676719	578524
Q86X55	CARM1	0	background	3	9	20.66	1.71786e+06	95349.7	78694	125140
P42575	CASP2	0	background	2	7	23.64	776289	21956	38022.1	58325.4
P04040	CAT	0	background	19	104	389.2	2.99654e+07	1.15032e+06	1.35545e+06	1.27435e+06
Q13185	CBX3	0	cell periphery or cytoskeleton	6	37	111.26	9.90952e+06	1.19039e+06	1.12292e+06	772613
P45973	CBX5	0	background	4	26	79.46	8.30977e+06	597015	769197	773801
P51686	CCR9	4	transmembrane	2	11	54.15	1.89182e+06	213470	227787	245322
P78371	CCT2	0	background	7	23	75.53	4.92778e+06	171678	169474	185712
P49368	CCT3	0	cell periphery or cytoskeleton	3	9	17.93	1.66911e+06	74618.1	43986.5	61039.3
P50991	CCT4	0	cell periphery or cytoskeleton	7	18	40.03	3.65653e+06	126760	169330	124251
P48643	CCT5	0	cell periphery or cytoskeleton	4	10	16.86	1.67309e+07	610274	669581	597464
P40227	CCT6A	0	cell periphery or cytoskeleton	3	9	12.79	1.28728e+06	58975.2	65715.4	31049.9
Q99832	CCT7	0	cell periphery or cytoskeleton	5	22	57.2	2.9539e+06	86686	96371.9	132836
P50990	CCT8	0	cell periphery or cytoskeleton	9	36	99.07	4.738e+06	241462	172571	126619
Q6YHK3	CD109	3	extracellular	2	2	5.51	581793	12140.7	11074.9	11995.3
P06126	CD1A	4	transmembrane	6	113	471.85	2.70859e+08	4.09485e+07	3.28691e+07	4.17382e+07
P29016	CD1B	4	transmembrane	11	119	358.94	1.60529e+09	1.64843e+08	1.63921e+08	1.64976e+08
P29017	CD1C	4	transmembrane	4	30	70.32	3.53284e+07	5.68631e+06	7.12409e+06	6.42178e+06
P15813	CD1D	4	transmembrane	2	25	118.82	8.38654e+06	1.08598e+06	764938	996997
P06729	CD2	4	transmembrane	2	18	83.8	824875	49949.3	53746.8	49767
P10747	CD28	4	transmembrane	2	10	29.94	1.31883e+06	123190	177088	176287
Q9NPF0	CD320	4	transmembrane	4	21	70.72	1.26328e+07	1.6986e+06	1.96087e+06	1.96499e+06
P28906	CD34	4	transmembrane	2	13	89.22	2.04865e+07	2.05937e+06	1.90689e+06	2.30892e+06
P28907	CD38	3	transmembrane	12	119	376.85	7.34346e+08	4.64123e+07	4.20089e+07	4.12279e+07
P04234	CD3D	3	transmembrane	3	17	55.04	4.00722e+06	549850	673890	645019
P07766	CD3E	3	transmembrane	3	16	52.19	3.71789e+06	521852	569821	384493
P09693	CD3G	4	transmembrane	3	14	53.22	1.57247e+06	192204	188524	156112
P16070	CD44	4	transmembrane	9	124	402.93	4.25115e+08	2.27446e+07	2.22588e+07	2.06647e+07
P15529	CD46	4	transmembrane	3	15	56.57	1.58143e+07	1.43162e+06	1.52551e+06	1.48784e+06
Q08722	CD47	4	transmembrane	4	24	60.91	8.70755e+07	9.729e+06	8.63985e+06	1.01361e+07
P09326	CD48	3	transmembrane	5	37	109.45	5.31492e+07	5.85526e+06	5.29245e+06	5.72755e+06
P06127	CD5	4	transmembrane	19	169	695.77	1.51073e+08	8.98766e+06	7.30973e+06	9.723e+06
P08174	CD55	3	transmembrane	4	18	49.08	1.12354e+07	804213	732486	771308
P19256	CD58	4	transmembrane	2	12	41.28	3.50207e+07	6.75409e+06	4.67879e+06	5.07224e+06
P13987	CD59	3	transmembrane	2	16	63.21	4.45636e+07	7.42934e+06	1.11277e+07	1.03856e+07
P30203	CD6	4	transmembrane	11	63	321.28	2.67301e+07	1.98824e+06	2.03405e+06	1.96522e+06
Q07108	CD69	4	transmembrane	3	6	25.29	1.72076e+06	228329	214972	286600
P09564	CD7	4	transmembrane	4	18	58.19	4.42116e+06	616232	811041	1.08657e+06
P32970	CD70	3	transmembrane	5	26	101.45	1.71978e+07	2.04366e+06	2.05439e+06	2.61451e+06
P60033	CD81	3	transmembrane	3	17	88.02	2.00874e+07	4.48291e+06	3.69176e+06	2.91256e+06
P27701	CD82	4	transmembrane	3	16	71.35	3.55896e+06	430401	549224	597274
Q01151	CD83	4	transmembrane	2	12	28.89	5.93257e+06	471631	552505	631198
Q9UIB8	CD84	4	transmembrane	11	71	242.09	1.36593e+08	1.04651e+07	9.86951e+06	1.02551e+07
P40200	CD96	4	transmembrane	8	43	159.83	4.32678e+07	2.29053e+06	2.42781e+06	2.97247e+06
P14209	CD99	3	transmembrane	5	74	248.93	2.50445e+06	917013	1.03423e+06	532792
Q8TCZ2	CD99L2	2	transmembrane	6	33	175.74	4.60437e+07	4.48599e+06	4.68527e+06	4.95137e+06
O75794	CDC123	0	background	4	14	42.93	1.7436e+06	124020	110182	130430
Q16543	CDC37	0	background	2	9	13.99	1.85296e+07	1.04295e+06	875195	753787
P60953	CDC42	0	cell periphery or cytoskeleton	2	6	16.59	921003	96415.7	194696	62294.1
P19022	CDH2	4	transmembrane	11	62	209.99	2.84458e+07	1.23983e+06	1.17073e+06	1.36617e+06
P06493	CDK1	0	cell periphery or cytoskeleton	4	41	122.21	4.01377e+06	208024	199990	326855
Q00534	CDK6	0	cell periphery or cytoskeleton	9	65	229.35	2.80198e+07	1.48121e+06	1.44541e+06	1.80356e+06
Q9HCU4	CELSR2	2	transmembrane	4	4	6.97	2.1171e+06	19543.8	31036.7	26366.1
Q9UHN6	CEMIP2	2	transmembrane	14	59	162.75	1.01229e+07	170242	162328	176336
P23528	CFL1	0	cell periphery or cytoskeleton	5	29	101.9	3.90219e+07	3.36172e+06	3.81623e+06	3.76901e+06
Q14839	CHD4	0	cell periphery or cytoskeleton	4	6	17.94	2.74998e+07	259069	372995	378848
Q9Y3D0	CIAO2B	0	cell periphery or cytoskeleton	2	7	21.49	371757	108026	110605	5398.88
Q8TCG1	CIP2A	1	transmembrane	9	23	43.94	2.49798e+06	62317	34669	67402.2
Q7Z460	CLASP1	0	cell periphery or cytoskeleton	3	9	22.85	1.09958e+06	10874.6	11796.9	16155.1
Q9NY35	CLDND1	3	transmembrane	2	12	35.81	3.2043e+06	423023	417929	419764
O00299	CLIC1	1	transmembrane	5	27	81.05	5.15463e+06	375183	375575	450965
Q14677	CLINT1	0	cell periphery or cytoskeleton	3	13	38.31	1.59538e+06	67232.4	89632.4	83924.2
P54105	CLNS1A	0	cell periphery or cytoskeleton	3	7	22.43	3.00889e+06	657306	366613	343964
Q00610	CLTC	0	cell periphery or cytoskeleton	11	22	59.84	3.21928e+06	27293.2	67273.4	43933.6
P62633	CNBP	0	background	2	10	35.42	905229	101153	40430.1	98445.4
Q9H8M5	CNNM2	2	transmembrane	6	39	119.9	3.1769e+06	108295	74329.1	99853.4
Q8NE01	CNNM3	2	transmembrane	16	87	296.56	3.70988e+07	1.15006e+06	1.14468e+06	1.93418e+06
Q6P4Q7	CNNM4	3	transmembrane	15	94	317.9	3.32551e+07	1.18684e+06	1.12376e+06	1.04833e+06
P09543	CNP	0	cell periphery or cytoskeleton	7	22	60.5	4.14622e+06	98505	187275	163975
Q9Y2B0	CNPY2	0	background	4	17	59.01	4.276e+06	496462	492729	340585
Q9BT09	CNPY3	0	background	3	14	50.15	2.81516e+06	215090	197573	230452
P12109	COL6A1	0	extracellular	2	5	12.72	2.43166e+06	57015.1	42686.1	71247
P21964	COMT	1	transmembrane	3	13	71.78	1.97272e+06	148666	234271	186319
P53618	COPB1	0	cell periphery or cytoskeleton	8	27	80.03	5.45384e+06	91270.3	115708	170226
Q9Y678	COPG1	0	background	5	21	51.57	3.94528e+06	95690.6	96702.9	110292
O75208	COQ9	0	background	2	8	24.11	42508	5198.29	2363.22	3053.87
P31146	CORO1A	0	cell periphery or cytoskeleton	5	24	61.37	3.92873e+06	216929	195304	186127
Q5RI15	COX20	0	background	2	12	25.91	1.62238e+06	260173	258152	277082
P13073	COX4I1	0	background	6	30	88.18	1.39064e+07	1.30506e+06	1.21558e+06	1.38226e+06
P20674	COX5A	0	background	2	10	36.52	4.61958e+06	838735	499930	326045
O75976	CPD	3	transmembrane	18	76	221.67	1.73178e+08	3.24681e+06	3.12544e+06	3.58554e+06
Q99829	CPNE1	0	background	5	23	68.31	3.74678e+06	268658	269746	248901
O75131	CPNE3	0	cell periphery or cytoskeleton	7	23	64.79	2.61795e+06	130650	148396	143135
Q9BRF8	CPPED1	0	cell periphery or cytoskeleton	2	6	16.41	568619	39927.2	50778.6	45564.3
P20023	CR2	4	transmembrane	18	91	314.71	2.44482e+07	709530	643662	660079
P46109	CRKL	0	background	6	36	113.23	6.76853e+06	414779	572050	553548
Q08257	CRYZ	0	cell periphery or cytoskeleton	5	22	69.69	5.20259e+06	280107	380193	378427
O75390	CS	0	cell periphery or cytoskeleton	8	40	102.71	1.16794e+07	626284	798071	633669
P55060	CSE1L	0	background	23	117	338.67	4.29373e+07	1.21373e+06	953962	1.24067e+06
P41240	CSK	0	cell periphery or cytoskeleton	5	11	19.98	1.43716e+06	26995.4	82370.7	73679
P68400	CSNK2A1	0	background	2	4	7.11	1.13459e+06	62864.4	67127.8	75910.5
P04080	CSTB	0	background	2	11	42.28	2.59464e+06	664937	400348	533218
P17812	CTPS1	0	cell periphery or cytoskeleton	11	52	131.85	1.02838e+07	363817	405430	459119
P53634	CTSC	0	cell periphery or cytoskeleton	3	9	22.09	1.04825e+06	50389.5	78823.1	61567.6
P78310	CXADR	4	transmembrane	5	23	67.94	3.30932e+06	211557	183319	189137
O43169	CYB5B	1	background	5	22	98.85	9.29296e+06	1.34545e+06	1.67848e+06	1.33216e+06
P00387	CYB5R3	0	cell periphery or cytoskeleton	7	37	97.42	1.10485e+07	928353	866440	649190
Q14118	DAG1	3	transmembrane	10	56	200.68	6.45167e+07	2.09722e+06	1.95544e+06	2.17578e+06
Q16643	DBN1	0	cell periphery or cytoskeleton	3	11	38.31	105709	2958.21	9552.97	4544.21
Q9UJU6	DBNL	0	cell periphery or cytoskeleton	2	9	24.7	533403	40159.1	19697.3	25917.1
Q9Y4B6	DCAF1	0	background	7	31	86.91	3.29634e+06	55856.8	59098.3	64932.8
Q96PD2	DCBLD2	3	transmembrane	4	21	67.77	2.80594e+06	112829	110913	133555
Q96JQ0	DCHS1	3	transmembrane	9	26	91	2.17844e+06	30347.1	31974.4	27897.1
P27707	DCK	0	background	2	13	31.72	1.7818e+08	2.4117e+07	2.18828e+07	95139.7
Q7Z4W1	DCXR	0	cell periphery or cytoskeleton	3	9	20.4	2.04824e+06	164854	184196	180618
Q16531	DDB1	0	background	5	13	15.95	2.37917e+06	70576.9	67329.7	52997.7
P39656	DDOST	0	background	3	8	30.17	1.0192e+06	67863.6	54895.6	80723.5
Q08345	DDR1	4	transmembrane	6	14	36.94	2.26191e+06	87660.3	63057	81759.8
Q92841	DDX17	0	background	5	38	104.56	2.36943e+06	58503.8	92795.5	94504.6
O00148	DDX39A	0	background	2	51	134.58	1.97667e+07	939027	947283	901430
Q13838	DDX39B	0	background	2	53	144.88	627643	22899.6	41970.1	23804.6
O00571	DDX3X	0	cell periphery or cytoskeleton	3	13	35.26	1.37345e+06	36471.4	51244	36821.9
P17844	DDX5	0	background	5	35	104.48	7.21895e+06	206475	315799	199659
P35659	DEK	0	background	8	28	88.6	4.61937e+06	185734	194055	195967
P98153	DGCR2	2	background	3	13	41.63	915971	88250.5	58822.4	64453.4
O43143	DHX15	0	background	4	8	21.13	2.02314e+06	64628.8	49644.8	58110.3
O60610	DIAPH1	0	cell periphery or cytoskeleton	10	48	132.6	6.43318e+06	129288	110601	105205
P09622	DLD	0	background	10	56	219.91	4.69111e+07	2.12087e+06	2.54871e+06	1.87608e+06
P36957	DLST	0	background	4	19	61.21	3.21269e+06	138807	184327	184184
P31689	DNAJA1	0	cell periphery or cytoskeleton	2	10	23.4	2.26492e+06	80375	161806	110845
Q9UBS4	DNAJB11	0	background	3	8	24.22	1.4126e+06	108469	72983.3	74247.7
Q13217	DNAJC3	0	background	2	3	6.68	8.0081e+07	2.16558e+06	3.24971e+06	3.36418e+06
Q99615	DNAJC7	0	cell periphery or cytoskeleton	5	17	47.72	2.362e+06	85176.6	66764	85403
Q05193	DNM1	0	cell periphery or cytoskeleton	2	3	1.86	1.54375e+06	29160	34883.2	40722
P27487	DPP4	2	transmembrane	14	69	216.5	1.08562e+07	468367	347753	252107
Q16555	DPYSL2	0	cell periphery or cytoskeleton	3	5	13.88	1.00955e+06	44154.7	33164.9	52637.7
Q08554	DSC1	4	transmembrane	8	34	126.6	1.88028e+06	42248.8	70162.7	56872.3
Q02413	DSG1	2	transmembrane	2	5	15.67	653144	28538.2	14914.7	31755.3
Q14126	DSG2	2	transmembrane	22	124	524.25	1.08023e+08	3.33759e+06	1.84833e+06	3.43948e+06
P15924	DSP	0	cell periphery or cytoskeleton	3	4	5.56	592076	2945.71	5289.9
P60981	DSTN	0	cell periphery or cytoskeleton	2	8	17.12	2.56318e+06	317200	243277	172725
P33316	DUT	0	cell periphery or cytoskeleton	6	27	96.14	7.35428e+06	1.19278e+06	732471	468753
Q14204	DYNC1H1	0	cell periphery or cytoskeleton	45	153	376.32	6.04138e+07	237213	293378	277929
O95905	ECD	0	background	2	5	11.42	484073	9315.79	28598	19035.2
P42892	ECE1	4	transmembrane	12	62	232.82	2.07481e+07	568903	775622	712682
Q13011	ECH1	0	background	7	37	142.08	3.08248e+07	2.31252e+06	1.77716e+06	1.69069e+06
Q9NTX5	ECHDC1	0	background	3	6	11.71	1.53018e+06	95451.3	100337	99565.2
O75521	ECI2	0	background	2	9	37.86	2.09097e+06	164500	73354.4	137648
P68104	EEF1A1	0	cell periphery or cytoskeleton	5	32	118.19	6.06609e+07	2.90097e+06	3.75288e+06	3.14155e+06
P24534	EEF1B2	0	background	5	35	132.54	1.09748e+07	995514	1.17947e+06	1.09302e+06
P29692	EEF1D	0	background	10	44	159.45	1.59203e+07	1.11301e+06	1.05699e+06	1.09823e+06
P26641	EEF1G	0	cell periphery or cytoskeleton	10	60	206.75	2.15584e+07	1.04363e+06	1.14064e+06	1.22757e+06
P13639	EEF2	0	cell periphery or cytoskeleton	25	141	390.65	1.37956e+08	3.33201e+06	3.54403e+06	3.15279e+06
P98172	EFNB1	4	transmembrane	7	39	167.82	1.05537e+07	800659	743771	596084
Q9NR50	EIF2B3	0	background	2	9	38.72	927372	40501.5	39791	51179.1
Q13144	EIF2B5	0	background	7	35	97.24	7.08928e+06	316359	260137	269213
P05198	EIF2S1	0	background	5	22	56.27	3.12676e+06	185092	147351	165797
B5ME19	EIF3CL	0	background	2	8	22.17	903534	15319.8	27141.5	24418.1
P60228	EIF3E	0	cell periphery or cytoskeleton	3	5	11.08	644540	40766.4	22244.5	22047.2
O75821	EIF3G	0	background	2	6	23.95	1.36229e+06	92150.5	57041	102466
O75822	EIF3J	0	background	5	28	83.19	5.87078e+06	390515	356792	551242
Q9Y262	EIF3L	0	cell periphery or cytoskeleton	5	11	21.71	1.95081e+06	101058	58658.6	76429.3
P60842	EIF4A1	0	cell periphery or cytoskeleton	8	40	116.47	1.08824e+07	559841	555304	585110
Q04637	EIF4G1	0	background	4	5	11.28	1.22738e+06	21168.2	22445.9	18753.1
P55010	EIF5	0	cell periphery or cytoskeleton	4	19	57.58	5.60221e+06	248606	241315	246627
Q92556	ELMO1	0	cell periphery or cytoskeleton	3	10	35.98	263109	15360.1	7956.93	897.981
Q6PCB8	EMB	2	background	6	33	133.66	2.36619e+07	2.329e+06	1.73028e+06	2.0844e+06
P06733	ENO1	0	cell periphery or cytoskeleton	13	82	316.28	4.15054e+07	1.7883e+06	1.67797e+06	1.71885e+06
P13929	ENO3	0	cell periphery or cytoskeleton	4	24	74.06	898768	32947.8	41059.4	47801.8
O43491	EPB41L2	0	cell periphery or cytoskeleton	2	10	33.29	266182	5278	6671.74	4467.63
P29320	EPHA3	3	transmembrane	24	153	469.31	8.74676e+07	1.9495e+06	1.86292e+06	2.12088e+06
P29323	EPHB2	3	transmembrane	6	28	90.98	1.32568e+07	295920	294115	384729
O15197	EPHB6	4	transmembrane	17	83	368.28	2.37951e+07	666814	840496	916672
P42566	EPS15	0	cell periphery or cytoskeleton	4	7	18.74	612361	16865.6	16603.9	20585.9
Q9NZ08	ERAP1	1	transmembrane	19	79	201.89	1.97844e+07	458428	600712	524028
Q6P179	ERAP2	1	background	21	98	267.12	2.12411e+07	540908	603419	509825
P84090	ERH	0	background	2	7	23.31	4.83639e+06	909533	990282	895675
Q96HE7	ERO1A	0	extracellular	10	49	157.8	1.75571e+07	828994	734361	838171
P30040	ERP29	1	cell periphery or cytoskeleton	6	38	116.63	2.62387e+07	1.72224e+06	2.10695e+06	1.90495e+06
Q9BS26	ERP44	1	background	8	42	115.1	9.89606e+06	595692	580302	596848
M5A8F1	ERVH48-1	0	extracellular	4	24	98.36	8.90265e+06	1.13391e+06	904064	991714
P10768	ESD	0	cell periphery or cytoskeleton	3	9	27.65	1.16495e+06	47311.2	98383.2	121467
A0FGR8	ESYT2	2	transmembrane	3	5	14.19	867529	26603.4	32631	7105.9
P62495	ETF1	0	background	10	50	141.31	2.28365e+07	983127	1.05847e+06	1.15937e+06
P34910	EVI2B	4	transmembrane	5	25	105.34	1.61194e+07	1.49612e+06	1.51086e+06	1.30149e+06
Q01844	EWSR1	0	background	2	8	21.89	891134	66026.3	35397.1	25599.1
P15311	EZR	0	cell periphery or cytoskeleton	5	41	109.72	1.39014e+07	283071	396208	467307
P00742	F10	1	extracellular	6	78	198.76	1.80133e+08	9.66677e+06	7.06286e+06	7.14322e+06
Q9Y624	F11R	4	transmembrane	5	26	87.44	9.49822e+06	718993	727850	825054
P25116	F2R	4	transmembrane	3	8	8.65	733319	67286.8	75429.5	75418.2
P12259	F5	0	extracellular	12	74	178.75	1.25574e+08	1.66024e+06	1.62214e+06	1.88074e+06
P00740	F9	0	extracellular	2	13	23.92	1.12352e+08	7.46935e+06	5.63539e+06	6.0847e+06
Q01469	FABP5	0	extracellular	3	17	61.9	2.87305e+06	237156	377827	351765
Q96A26	FAM162A	2	background	4	23	85.87	1.93543e+07	2.11757e+06	1.89908e+06	1.94828e+06
A8MVW0	FAM171A2	2	background	10	54	181.21	9.23727e+06	364782	355478	426619
Q9H0X4	FAM234A	1	transmembrane	9	46	182.88	2.70269e+07	1.86975e+06	1.76647e+06	2.01368e+06
Q9NSD9	FARSB	0	background	5	18	44.69	1.48891e+06	42910.4	42242.9	58717.5
P25445	FAS	3	transmembrane	7	39	145.08	6.18961e+07	3.62129e+06	3.60736e+06	3.31817e+06
P49327	FASN	0	cell periphery or cytoskeleton	41	200	659.86	3.716e+07	422267	498618	423793
Q14517	FAT1	3	transmembrane	71	342	1153.94	9.41903e+07	724042	727591	768299
P37268	FDFT1	0	background	11	55	183.28	1.43616e+07	736845	998601	791815
P11362	FGFR1	4	transmembrane	13	73	252.85	3.37014e+07	1.21478e+06	1.25689e+06	1.14824e+06
P07954	FH	0	background	11	62	244.58	4.67321e+07	2.27513e+06	2.35137e+06	1.90006e+06
P62942	FKBP1A	0	cell periphery or cytoskeleton	3	12	40.78	2.50809e+06	461206	603324	568522
Q02790	FKBP4	0	cell periphery or cytoskeleton	7	14	32.01	2.96835e+06	101219	123570	125937
Q14318	FKBP8	2	background	5	18	70.89	3.23081e+06	243532	192163	192422
P21333	FLNA	0	cell periphery or cytoskeleton	29	91	310.01	2.269e+07	430987	170287	117346
O75369	FLNB	0	cell periphery or cytoskeleton	25	75	220.82	1.1119e+07	105791	121145	101376
Q9NZU0	FLRT3	3	transmembrane	12	56	189.65	4.86147e+07	317239	357899	4.55969e+06
P02751	FN1	0	extracellular	4	10	17.79	1.75938e+06	25180.3	29085.4	27132
Q9HA64	FN3KRP	0	background	2	5	6.77	788070	59720.8	80271.5	25409.5
Q05932	FPGS	0	background	2	9	22.89	1.02443e+08	5.02077e+06	4.58037e+06	5.02712e+06
O94915	FRYL	0	cell periphery or cytoskeleton	3	6	12.55	320080	2729.13	4002.7	2547.45
Q96AE4	FUBP1	0	background	9	43	113.58	6.15779e+06	183210	318126	253507
P35637	FUS	0	background	3	17	65.71	1.03462e+06	66320.1	56324.8	54142.2
P54710	FXYD2	3	transmembrane	2	12	36.3	3.0313e+06	877183	837331	768307
Q14332	FZD2	4	transmembrane	5	26	72.01	1.35815e+07	771904	750757	713638
O60353	FZD6	2	transmembrane	8	37	92.95	5.13633e+06	213037	196477	215250
Q10471	GALNT2	1	transmembrane	11	41	137.24	1.05322e+07	393376	435846	308734
Q86SF2	GALNT7	1	background	3	13	34.02	874203	30672.4	33756.7	26761.3
Q14697	GANAB	0	background	21	104	355.59	6.33894e+07	1.74291e+06	2.22819e+06	1.72423e+06
P04406	GAPDH	0	cell periphery or cytoskeleton	12	64	306	6.92447e+07	4.60511e+06	5.46036e+06	4.20235e+06
Q14C86	GAPVD1	0	cell periphery or cytoskeleton	18	82	230.53	1.98506e+07	364393	370712	370995
P22102	GART	0	cell periphery or cytoskeleton	12	51	169.79	9.97519e+06	225563	254554	262418
Q14393	GAS6	0	extracellular	3	8	15.3	5.40114e+06	242948	147218	175228
A0A0B4J2D5	GATD3B	0	background	5	18	54.59	1.51749e+06	135076	153833	98116.9
P50395	GDI2	0	cell periphery or cytoskeleton	8	20	49.65	2.17603e+06	123049	114902	54515.5
P56159	GFRA1	1	extracellular	6	36	114.55	3.19349e+07	1.62915e+06	1.81721e+06	1.63401e+06
O75223	GGCT	0	cell periphery or cytoskeleton	2	3	4.34	787604	80823.6	78801.8	82443
Q92820	GGH	0	extracellular	7	22	56.2	5.43226e+06	399877	475091	373370
Q92896	GLG1	1	transmembrane	12	50	166.16	8.60003e+06	116218	160700	143512
Q9H4G4	GLIPR2	0	cell periphery or cytoskeleton	3	13	46.64	1.52465e+06	173951	210296	121461
Q04760	GLO1	0	cell periphery or cytoskeleton	3	10	15.93	2.22494e+06	214823	280479	212507
O76003	GLRX3	0	cell periphery or cytoskeleton	4	14	39.32	2.07551e+06	122734	68036.5	181402
O94925	GLS	0	background	6	24	87.25	4.03739e+06	130335	160822	183967
P00367	GLUD1	0	background	17	81	258.56	3.32653e+07	988602	1.28965e+06	1.41459e+06
P49915	GMPS	0	background	11	50	148.57	1.04564e+07	219053	450066	344391
P04899	GNAI2	0	cell periphery or cytoskeleton	6	61	234.29	3.3716e+07	1.64705e+06	2.13727e+06	1.8392e+06
P62873	GNB1	0	cell periphery or cytoskeleton	2	19	55.45	3.61159e+06	375043	366018	233266
P62879	GNB2	0	cell periphery or cytoskeleton	2	20	55.74	1.64978e+06	178949	254002	22255.1
O15228	GNPAT	0	background	6	14	39.45	1.89812e+06	63682.6	73696	68098.5
P00505	GOT2	0	cell periphery or cytoskeleton	16	105	331.04	1.30513e+08	6.00987e+06	6.34408e+06	6.78235e+06
Q99795	GPA33	3	transmembrane	5	30	80.4	1.13113e+07	927294	984183	1.08503e+06
P06744	GPI	0	transmembrane	6	21	29.12	3.82217e+06	172601	155245	140227
P22352	GPX3	0	extracellular	2	9	0	1.67049e+06	167852	186995	160062
P36969	GPX4	0	background	3	9	26.6	1.37498e+06	38971.3	92008.2	179234
O75791	GRAP2	0	cell periphery or cytoskeleton	5	26	100.38	6.62481e+06	446690	418906	440065
P62993	GRB2	0	cell periphery or cytoskeleton	4	18	54.43	2.56502e+06	201057	194674	168742
Q9HAV7	GRPEL1	0	background	4	22	87.75	6.37161e+06	441692	486288	411372
Q12849	GRSF1	0	background	2	2	3.78	659472	16077.6	43513.8	32266
Q9BQ67	GRWD1	0	background	2	7	25.16	1.29296e+06	100826	96909.5	118843
P57764	GSDMD	0	transmembrane	4	15	46.37	2.24408e+06	225314	108159	171800
P06396	GSN	0	extracellular	5	22	61.43	4.1526e+06	124583	149169	159100
P15170	GSPT1	0	background	13	59	223.13	1.6063e+07	731789	776368	541485
P00390	GSR	1	cell periphery or cytoskeleton	6	32	105	5.78705e+06	264525	288143	252526
Q9Y2Q3	GSTK1	0	background	2	9	31.16	1.16487e+06	84979.4	141529	92442.4
P78417	GSTO1	0	cell periphery or cytoskeleton	4	19	49.41	2.53986e+06	172610	188119	229812
P09211	GSTP1	0	background	4	18	56.43	5.94234e+06	653556	586013	901204
P78347	GTF2I	0	background	18	71	228.63	1.31126e+07	202849	389123	228008
P16401	H1-5	0	background	2	10	28.21	2.19869e+06	134991	161910	144800
Q16836	HADH	0	background	7	28	82.72	1.64772e+07	1.1897e+06	1.22357e+06	1.12266e+06
P40939	HADHA	0	background	4	6	14.8	934282	14706.1	44085.8	19420.3
O14929	HAT1	0	background	7	32	90.05	8.56066e+06	433248	573228	384163
P69905	HBA1; HBA2	0	background	6	139	382.81	5.02114e+08	7.9876e+07	8.39834e+07	9.44627e+07
Q9Y450	HBS1L	0	cell periphery or cytoskeleton	2	3	7.1	539219	16881.7	24484.5	10084.4
P51610	HCFC1	0	background	3	12	36.59	558353	8954.51	17773.3	15814.5
P14317	HCLS1	0	cell periphery or cytoskeleton	3	13	45.96	1.19013e+06	82101.7	63770.6	35945.7
Q13547	HDAC1	0	background	2	12	22	1.21254e+06	65465.8	25070.7	73928.4
P51858	HDGF	0	extracellular	6	30	97.1	1.78384e+06	121154	102763	147205
Q7Z4V5	HDGFL2	0	background	2	9	36.55	547513	15730.8	16217.4	14717.8
P07686	HEXB	0	background	3	3	3.65	369155	18194.9	17125.4	16786.7
Q9BTY7	HGH1	0	cell periphery or cytoskeleton	5	18	33.11	2.03527e+06	109945	149197	132684
Q6NVY1	HIBCH	0	background	5	26	77.06	1.30587e+06	51275.9	64757.7	74182.5
P52789	HK2	0	background	3	6	14.2	2.69274e+06	39715.6	112704	43907.4
P04439	HLA-A	4	transmembrane	4	82	348.05	2.66316e+08	1.48393e+07	1.507e+07	1.91989e+07
P01889	HLA-B	4	transmembrane	3	50	176.61	4.35423e+07	2.61915e+06	2.67869e+06	2.92567e+06
P10321	HLA-C	4	transmembrane	3	56	233.85	2.32962e+07	1.61266e+06	1.43373e+06	1.46536e+06
Q8TCT9	HM13	2	background	7	35	101.93	1.01761e+07	785422	1.42863e+06	1.00781e+06
P09429	HMGB1	1	extracellular	7	77	303.96	1.77531e+08	1.54557e+07	1.30287e+07	1.52053e+07
P26583	HMGB2	0	extracellular	7	104	345.99	4.24616e+07	2.6115e+06	3.33963e+06	3.29374e+06
O15347	HMGB3	0	background	5	21	80.03	1.10342e+07	802435	912455	926228
Q01581	HMGCS1	0	cell periphery or cytoskeleton	11	40	118.95	7.6439e+06	406198	514662	424700
P30519	HMOX2	0	background	10	45	144.81	1.23099e+07	688982	968734	722793
Q32P51	HNRNPA1L2	0	background	5	24	69.76	4.58721e+06	307891	364297	330927
P22626	HNRNPA2B1	0	extracellular	6	33	94.99	1.31893e+07	780887	1.07681e+06	848760
P51991	HNRNPA3	0	background	2	5	19.17	796970	53601.6	51086.6	39418.6
Q99729	HNRNPAB	0	background	2	21	59.06	3.62387e+06	299414	229931	299497
P07910	HNRNPC	0	background	4	10	24.05	1.00524e+06	51407.2	59580.9	49197.8
Q14103	HNRNPD	0	background	4	26	69.32	4.21857e+06	264075	283546	313947
O14979	HNRNPDL	0	background	4	36	102.31	7.29001e+06	353605	388008	319219
P52597	HNRNPF	0	background	8	33	78.54	9.50676e+06	923341	634660	398018
P31943	HNRNPH1	0	background	7	39	119	1.62449e+07	1.04958e+06	1.00554e+06	650705
P61978	HNRNPK	0	background	9	53	188.34	2.71613e+07	1.97778e+06	1.31396e+06	598958
Q8WVV9	HNRNPLL	0	cell periphery or cytoskeleton	3	9	22.8	253974	1686.76	13441.9	15115.1
Q00839	HNRNPU	1	cell periphery or cytoskeleton	8	33	100.1	8.45895e+06	222253	304790	154048
Q1KMD3	HNRNPUL2	0	cell periphery or cytoskeleton	8	22	51.38	3.63446e+06	128246	92334.4	93794.4
Q86YZ3	HRNR	0	background	4	22	68.38	109501	3097.28	3021.3	1778.82
Q99714	HSD17B10	0	background	8	40	128.71	7.61591e+06	422230	1.12684e+06	773700
P51659	HSD17B4	0	background	7	28	91.89	6.55883e+06	220722	299754	118879
Q3SXM5	HSDL1	0	cell periphery or cytoskeleton	4	11	37.63	1.22933e+06	76336.4	116217	77236.8
P07900	HSP90AA1	0	background	20	193	713.26	4.802e+08	1.29879e+07	1.3876e+07	1.39006e+07
P08238	HSP90AB1	1	extracellular	18	175	653.62	1.29669e+08	3.51552e+06	3.76387e+06	3.64548e+06
P14625	HSP90B1	0	cell periphery or cytoskeleton	29	228	795.16	3.66892e+08	8.71699e+06	9.3408e+06	8.76163e+06
P0DMV9	HSPA1B	0	cell periphery or cytoskeleton	5	26	77	1.69238e+06	50018.1	62003.4	61020.7
P34932	HSPA4	0	cell periphery or cytoskeleton	12	46	148.68	4.20008e+06	103656	105171	84827.6
P11021	HSPA5	1	cell periphery or cytoskeleton	18	115	420.26	1.31306e+08	3.64641e+06	4.62934e+06	3.82975e+06
P11142	HSPA8	0	background	22	126	434.75	1.06228e+08	3.40052e+06	3.78147e+06	3.21661e+06
P38646	HSPA9	0	background	13	68	242.32	2.58373e+07	643884	788312	658353
P10809	HSPD1	1	cell periphery or cytoskeleton	27	266	855.39	6.07122e+08	2.07553e+07	2.15853e+07	1.95243e+07
P61604	HSPE1	0	cell periphery or cytoskeleton	4	41	85.73	1.83819e+08	2.38261e+07	2.42894e+07	2.41718e+07
Q92598	HSPH1	0	cell periphery or cytoskeleton	12	43	143.61	6.83956e+06	142543	173367	170914
Q7Z6Z7	HUWE1	0	cell periphery or cytoskeleton	33	128	391.83	2.81234e+07	242360	215443	126441
Q9Y4L1	HYOU1	0	background	23	109	358.43	2.75198e+07	525667	730298	533511
Q9NSE4	IARS2	0	background	6	17	48.25	3.01683e+06	50749.4	119814	46811.9
P05362	ICAM1	4	transmembrane	7	24	72.13	2.56455e+06	157854	120184	131492
P13598	ICAM2	4	transmembrane	5	26	74.94	6.79304e+07	6.49605e+06	5.72735e+06	6.83864e+06
P32942	ICAM3	4	transmembrane	8	51	200.93	1.2933e+08	7.73332e+06	7.01383e+06	8.74574e+06
Q9Y6W8	ICOS	4	transmembrane	3	19	60.6	7.02062e+06	1.04426e+06	1.2204e+06	1.02567e+06
P48735	IDH2	0	background	8	37	91.41	8.47941e+06	296139	411336	336059
P17181	IFNAR1	3	transmembrane	13	67	183.33	1.77737e+07	744187	729292	797177
P48551	IFNAR2	4	transmembrane	3	17	41.14	4.94255e+06	559016	261323	640784
P15260	IFNGR1	4	transmembrane	7	37	127.85	1.13278e+07	871730	952106	1.0238e+06
P08069	IGF1R	4	transmembrane	5	30	79.28	3.21901e+06	61635.8	52722.2	65562.6
P11717	IGF2R	4	transmembrane	38	199	641.9	5.92312e+07	587260	678770	618473
P18065	IGFBP2	0	extracellular	4	24	72.01	8.47742e+06	573234	531230	597155
O75054	IGSF3	3	transmembrane	6	13	25.46	2.82557e+06	72536.5	59571.6	49702.9
Q969P0	IGSF8	4	transmembrane	18	100	487.44	1.75836e+08	8.93311e+06	9.20705e+06	9.33907e+06
Q96F46	IL17RA	4	transmembrane	10	51	181.93	3.12781e+07	1.63706e+06	1.32425e+06	1.83187e+06
Q6UWB1	IL27RA	4	transmembrane	4	18	44.96	2.84872e+06	190515	171054	198687
P31785	IL2RG	4	transmembrane	8	46	176.58	2.16319e+07	2.29498e+06	2.12951e+06	2.04822e+06
Q12906	ILF3	0	background	9	33	74.32	3.53788e+06	112989	122527	113554
P12268	IMPDH2	0	background	4	14	49.03	2.12257e+06	116164	106839	114446
P06213	INSR	4	transmembrane	25	153	509.89	1.6718e+08	2.91072e+06	2.7057e+06	3.13297e+06
Q8TEX9	IPO4	0	background	12	50	122.42	1.36287e+07	382460	392527	441644
O00410	IPO5	0	background	24	115	407.67	2.85965e+07	689776	744462	952580
O95373	IPO7	0	background	9	39	135.2	1.00383e+07	305941	213028	365587
O15397	IPO8	0	background	4	10	32.6	1.06532e+06	32709.3	27758.3	27512.2
P46940	IQGAP1	0	cell periphery or cytoskeleton	20	50	127.67	9.2457e+06	105927	131760	131271
P13612	ITGA4	4	transmembrane	39	337	1245.67	1.06282e+09	3.2286e+07	2.71678e+07	2.50243e+07
P08648	ITGA5	3	transmembrane	19	109	391.34	8.37433e+07	3.08121e+06	3.17469e+06	3.22465e+06
P23229	ITGA6	4	transmembrane	15	73	224.84	1.68967e+07	318739	350959	333791
P20701	ITGAL	4	transmembrane	15	89	279.71	1.10494e+08	3.89476e+06	3.0664e+06	3.35652e+06
P06756	ITGAV	4	transmembrane	16	61	164.63	1.16891e+07	280985	279316	249192
P05556	ITGB1	4	transmembrane	26	278	1066.04	5.07916e+08	1.74409e+07	1.74495e+07	1.68138e+07
P05107	ITGB2	4	transmembrane	22	127	489.61	1.78191e+08	5.1017e+06	5.14004e+06	5.42191e+06
P05106	ITGB3	4	transmembrane	9	40	121.07	7.24779e+06	257343	240420	247472
P26010	ITGB7	4	transmembrane	6	23	85.07	2.72434e+06	77928.8	99653.3	111647
P19823	ITIH2	0	extracellular	4	23	47.99	3.09681e+06	73877.5	84476.7	88786.7
O43736	ITM2A	3	transmembrane	10	64	177.25	4.51765e+07	3.83118e+06	3.66641e+06	3.64062e+06
Q9Y287	ITM2B	3	transmembrane	4	22	69.96	5.71448e+06	592877	647608	576313
Q9BX67	JAM3	4	transmembrane	5	24	95.83	4.81604e+07	3.70345e+06	2.72695e+06	2.92984e+06
Q9H910	JPT2	0	cell periphery or cytoskeleton	2	5	16.99	224078	24679.9	28164.2
P14923	JUP	0	cell periphery or cytoskeleton	5	10	26.47	1.18412e+06	34245.8	64502.5	34502.7
Q15046	KARS1	0	extracellular	11	36	97.79	1.59419e+07	494471	568803	782133
Q14145	KEAP1	0	cell periphery or cytoskeleton	4	5	11.46	1.75664e+06	64511.7	88991.7	68633.3
Q92945	KHSRP	0	background	11	60	207.32	1.18937e+07	337113	527510	394766
Q9NS87	KIF15	0	cell periphery or cytoskeleton	4	6	15.6	1.05898e+06	3846.09	17157.6	15949.9
Q96J84	KIRREL1	3	transmembrane	21	106	384.68	2.00826e+07	678209	886844	736212
A4D1S0	KLRG2	2	background	8	36	135.57	4.7745e+06	394364	431561	303113
P52292	KPNA2	0	background	8	25	62.45	3.87559e+06	238878	240025	241483
O60684	KPNA6	0	background	3	6	8.3	806870	46075	42252.2	52950
Q14974	KPNB1	0	background	18	102	359.95	6.3537e+07	2.72505e+06	2.49152e+06	2.71085e+06
Q5T749	KPRP	0	cell periphery or cytoskeleton	4	22	54.76	1.67328e+06	182979	62683.3	73578
P11279	LAMP1	4	transmembrane	4	19	35.77	2.70262e+07	2.05997e+06	1.96235e+06	1.90691e+06
Q9NS86	LANCL2	0	cell periphery or cytoskeleton	5	16	49.41	1.74479e+06	41599.4	143062	112232
P28838	LAP3	0	cell periphery or cytoskeleton	11	46	119.61	8.09951e+06	338987	320844	338232
Q9P2J5	LARS1	0	background	7	22	43.7	3.63953e+06	74799.2	67860.4	62443.7
Q14847	LASP1	0	cell periphery or cytoskeleton	3	14	45.39	4.2829e+06	319538	372952	292221
O43561	LAT	1	transmembrane	2	6	18.76	1.10333e+06	145083	353440	321215
P06239	LCK	0	cell periphery or cytoskeleton	5	36	95.58	3.02343e+06	159576	169967	145102
Q6UWP7	LCLAT1	2	background	2	2	0	1.99548e+06	134166	96786.1	109762
P13796	LCP1	0	cell periphery or cytoskeleton	22	110	351.74	3.86646e+07	1.03442e+06	1.34962e+06	1.50791e+06
Q9H6V9	LDAH	0	cell periphery or cytoskeleton	2	7	25.45	1.00195e+06	46867.3	68168.6	72781.4
P00338	LDHA	0	cell periphery or cytoskeleton	7	37	93.17	1.08094e+07	626244	630035	584632
P07195	LDHB	0	background	6	33	95.76	9.93083e+06	804322	427646	761893
P01130	LDLR	4	transmembrane	17	117	421.58	8.7103e+07	2.90668e+06	2.70889e+06	3.12585e+06
O15165	LDLRAD4	3	background	5	21	59.81	5.98827e+06	755237	598927	818825
O95202	LETM1	2	background	13	54	156.8	8.44104e+06	195974	262151	213035
Q08380	LGALS3BP	0	extracellular	4	9	17.45	1.6892e+06	105461	95022.5	71149.3
O00214	LGALS8	0	cell periphery or cytoskeleton	6	26	76.42	2.18378e+08	1.57674e+07	3.88658e+06	2.17481e+07
O00182	LGALS9	0	extracellular	8	35	142.16	2.29232e+07	1.95434e+06	2.21834e+06	2.25245e+06
P18858	LIG1	0	background	2	10	33.68	610816	9978.28	17354.9	15619
P49257	LMAN1	1	background	3	7	23.28	764271	31112.9	62601.9
Q12907	LMAN2	2	background	8	51	158.47	1.51249e+07	873383	1.20789e+06	1.27343e+06
Q96KR4	LMLN	1	cell periphery or cytoskeleton	4	6	16.33	995544	39370.4	41464.9	40310.9
P20700	LMNB1	0	background	8	26	70.22	4.22966e+06	111734	143424	114412
Q9UIQ6	LNPEP	3	transmembrane	35	206	640.6	1.76272e+08	4.48758e+06	4.93852e+06	4.5956e+06
P36776	LONP1	0	background	8	17	40.42	6.86984e+06	161545	156549	185305
Q8NF37	LPCAT1	2	background	3	9	13.08	642053	37300.6	54824.8	12634.4
P50851	LRBA	2	background	5	17	53.84	1.74901e+06	12529.9	20087.1	18623
Q9P244	LRFN1	2	transmembrane	4	12	33.14	1.34754e+06	49967.9	73423.8	60567.9
O75197	LRP5	4	transmembrane	10	65	180.36	8.5646e+06	165603	141402	167154
O75581	LRP6	4	transmembrane	25	144	469.26	4.56815e+07	775872	771272	891411
Q14114	LRP8	4	transmembrane	20	108	365.17	5.72561e+07	1.57875e+06	1.59448e+06	1.68574e+06
P42704	LRPPRC	0	background	29	123	343.81	1.9518e+07	227991	372965	206473
Q5VT99	LRRC38	2	background	4	20	54.37	3.10602e+06	194744	423162	453591
Q96AG4	LRRC59	2	background	3	3	5.78	509927	14510.2	41816.6	30810.8
Q8TDW0	LRRC8C	2	background	5	10	30.09	1.1693e+06	34986.3	25538.1	36865.8
Q7L1W4	LRRC8D	3	transmembrane	7	25	77.26	2.94318e+06	85279.7	62288.3	86064.6
P33241	LSP1	0	cell periphery or cytoskeleton	4	14	39.74	66115.8	6390.74	5205.28
P48449	LSS	0	background	5	8	19.65	1.80706e+06	56312.2	88098.1	48570.2
P09960	LTA4H	0	background	4	10	23.22	1.08448e+06	43392.4	40823.8	34151.3
Q5U5X0	LYRM7	0	background	3	11	37.86	9.61355e+06	1.12441e+06	1.09454e+06	1.15557e+06
P20645	M6PR	3	transmembrane	4	24	101.49	1.05752e+07	841928	805546	832815
P55145	MANF	0	extracellular	4	14	44.18	4.95309e+06	550722	483741	451107
P28482	MAPK1	0	cell periphery or cytoskeleton	2	4	7.25	879180	49322.8	35657.5	58333.7
P45983	MAPK8	0	background	2	7	15.2	1.07797e+06	50674.4	63049.3	52383.7
P49006	MARCKSL1	0	cell periphery or cytoskeleton	3	10	51.58	175763	47436.6	46580.9	10787.1
P56192	MARS1	0	cell periphery or cytoskeleton	8	31	84.63	3.5757e+06	122442	125844	109275
P31153	MAT2A	0	background	11	60	203.71	1.87794e+07	968200	966106	1.08874e+06
Q7Z434	MAVS	2	background	4	23	104.1	3.50851e+06	247790	463953	331049
P43121	MCAM	4	transmembrane	9	43	152.73	8.14422e+06	286607	297631	334549
P49736	MCM2	0	background	14	64	216.34	8.94205e+06	208405	200599	250124
P25205	MCM3	0	background	16	63	193.43	1.4854e+07	388642	368467	326056
P33992	MCM5	0	background	5	23	68.11	2.651e+06	57278.5	72180	62619.9
Q14566	MCM6	0	background	23	131	449.01	3.16079e+07	664412	751992	743267
P33993	MCM7	0	background	18	87	266.12	1.36692e+07	228236	365113	449771
Q9BTE3	MCMBP	0	cell periphery or cytoskeleton	3	8	4.38	1.39037e+06	54287.3	60316.4	54730.1
P40925	MDH1	0	cell periphery or cytoskeleton	5	23	68.22	3.22906e+06	223872	196746	163237
P40926	MDH2	0	cell periphery or cytoskeleton	15	102	386	1.71079e+08	9.99416e+06	1.02766e+07	1.03553e+07
P23368	ME2	0	background	11	52	160.02	1.50157e+07	780604	644135	695636
Q9H1U4	MEGF9	2	background	2	9	29.89	4.61895e+06	391990	473201	542923
P08582	MELTF	3	extracellular	16	87	313.38	8.81634e+07	2.65531e+06	2.97658e+06	3.45081e+06
Q14696	MESD	0	cell periphery or cytoskeleton	4	12	30.63	1.03135e+06	207442	45924.1	64656.6
Q08431	MFGE8	1	extracellular	11	49	173.2	2.21937e+07	1.19767e+06	1.33182e+06	1.42798e+06
Q6ZSS7	MFSD6	2	transmembrane	4	17	47	1.74421e+06	106556	111863	123780
P16455	MGMT	0	background	2	11	42.98	1.85554e+06	197809	277776	225302
P14174	MIF	1	extracellular	2	13	39.62	4.50952e+06	1.22435e+06	1.41334e+06	1.36527e+06
Q14165	MLEC	2	transmembrane	5	20	55.48	655918	79407.6	34094.3	36548.7
Q96T76	MMS19	0	cell periphery or cytoskeleton	8	34	101.61	2.24101e+06	72720.7	85058.8	47660.3
Q7L9L4	MOB1B	0	cell periphery or cytoskeleton	4	16	34.85	5.25577e+06	678878	627509	551308
O95297	MPZL1	3	transmembrane	5	51	138.34	5.5529e+06	946511	1.21075e+06	737359
O95297	MPZL1	3	transmembrane	6	42	174.16	1.32221e+08	1.57694e+07	1.50581e+07	1.72003e+07
P22897	MRC1	4	transmembrane	4	13	26.14	836745	11739	23071	11316.9
Q9UBG0	MRC2	4	transmembrane	9	43	151.78	2.46168e+07	751667	490175	581858
P52815	MRPL12	0	background	3	17	48.25	1.91159e+07	1.55256e+06	2.57804e+06	1.74985e+06
P43246	MSH2	0	background	7	13	22.96	2.47811e+06	64267.7	81089.8	38535
P26038	MSN	0	cell periphery or cytoskeleton	5	39	99.72	8.4088e+06	242611	223379	226446
O94776	MTA2	0	background	3	12	33.39	640381	13897	17719.1	20071.8
Q9Y6C9	MTCH2	1	background	6	28	83.49	5.84343e+06	473958	494667	577168
P11586	MTHFD1	0	cell periphery or cytoskeleton	15	73	210.38	1.24585e+07	229066	365161	292902
P13995	MTHFD2	0	cell periphery or cytoskeleton	5	17	47.52	874151	75140.5	68575.1
P58546	MTPN	0	cell periphery or cytoskeleton	3	13	61.32	1.93638e+06	276933	272457	278114
Q96S97	MYADM	4	transmembrane	2	4	7.45	2.36338e+06	100187	579674	457167
P35580	MYH10	1	cell periphery or cytoskeleton	7	57	192.9	1.16572e+06	4996.06	17377.9	8383.15
P35579	MYH9	1	cell periphery or cytoskeleton	49	308	1130.51	1.41902e+08	1.05375e+06	1.45786e+06	1.20635e+06
O14950	MYL12B	0	cell periphery or cytoskeleton	4	24	66.22	6.37243e+06	782795	825224	889642
P60660	MYL6	0	background	5	22	66.36	5.98788e+06	693661	838168	815090
Q8WU39	MZB1	0	extracellular	5	26	95.55	7.63235e+06	760992	984769	924945
Q9BXJ9	NAA15	0	cell periphery or cytoskeleton	6	11	20.16	1.3055e+06	26081.9	32683	16332.6
Q13765	NACA	0	background	3	14	52.63	2.12398e+06	434538	216703	442151
P55209	NAP1L1	0	cell periphery or cytoskeleton	3	23	87.15	1.53804e+07	1.19504e+06	858582	1.29744e+06
P54920	NAPA	0	background	5	25	97.81	2.33783e+06	122289	155777	178000
P49321	NASP	0	background	9	44	140.46	1.12877e+07	406783	491921	333266
P19338	NCL	0	background	10	56	163.79	8.50226e+07	2.41249e+06	1.89122e+06	1.90297e+06
Q68D85	NCR3LG1	1	transmembrane	4	10	28.05	1.23689e+06	85455.6	40284.6	97951.8
Q92542	NCSTN	3	transmembrane	8	44	139.45	2.25326e+07	1.19614e+06	1.05705e+06	1.1645e+06
O95299	NDUFA10	0	background	5	17	48.79	3.99552e+06	260108	105148	285749
Q9NQS3	NECTIN3	4	transmembrane	4	18	67.32	2.44358e+06	126602	135188	144855
Q9NQS3	NECTIN3	4	transmembrane	6	36	153.74	3.13599e+07	2.08041e+06	2.08882e+06	1.59975e+06
Q8TD19	NEK9	0	cell periphery or cytoskeleton	3	3	3.83	4.09366e+06	101109	144218	123773
Q9UMX5	NENF	0	extracellular	4	13	31.53	3.37278e+06	330283	353350	415226
Q92859	NEO1	4	transmembrane	28	162	667.4	5.43216e+07	1.10462e+06	1.2891e+06	1.26519e+06
Q9NZG7	NINJ2	3	transmembrane	3	15	49.51	1.41281e+07	3.44749e+06	2.56047e+06	2.708e+06
Q9UFN0	NIPSNAP3A	0	cell periphery or cytoskeleton	6	32	100.7	6.52561e+06	524237	388020	544275
Q8N0W4	NLGN4X	3	transmembrane	10	51	154.18	1.40706e+07	696600	652278	718543
P22392	NME2	0	cell periphery or cytoskeleton	6	33	85.2	2.40439e+07	1.71964e+06	1.61477e+06	2.01844e+06
Q13423	NNT	1	background	16	86	265.6	2.57385e+07	723017	768886	888167
Q5JPE7	NOMO2	1	background	10	36	103.17	5.05784e+06	111040	132675	106126
P46531	NOTCH1	3	transmembrane	31	177	712.03	7.57041e+07	1.50749e+06	1.6213e+06	1.79245e+06
Q04721	NOTCH2	4	transmembrane	30	157	591.38	4.05483e+07	820401	840474	824109
P55786	NPEPPS	0	cell periphery or cytoskeleton	15	48	124.08	7.53252e+06	182305	198204	224785
O15259	NPHP1	0	cell periphery or cytoskeleton	2	8	20.05	1.36257e+06	18747.9	68454.8	46802.1
P06748	NPM1	0	cell periphery or cytoskeleton	3	13	68	3.8224e+06	261020	269544	285890
Q9Y639	NPTN	3	transmembrane	6	69	271.54	5.72547e+07	3.13838e+06	3.61856e+06	4.2126e+06
Q5TFE4	NT5DC1	0	background	11	49	143.09	1.19982e+07	561823	676279	581823
P80303	NUCB2	0	extracellular	11	50	185	1.05503e+07	389269	496426	399722
Q9Y266	NUDC	0	cell periphery or cytoskeleton	7	24	72.67	6.26273e+07	2.98052e+06	3.20835e+06	3.28456e+06
Q92621	NUP205	0	cell periphery or cytoskeleton	3	9	23.38	996705	15399.1	13339.9	13281.4
Q9UKX7	NUP50	0	background	4	15	56.98	1.76279e+06	83223.4	64911.8	98349.4
Q8N1F7	NUP93	0	cell periphery or cytoskeleton	7	16	38.47	3.50007e+06	87662.5	79273.3	99438.6
P04181	OAT	0	background	5	20	33.6	2.46003e+06	115929	131768	124843
Q9NX40	OCIAD1	0	cell periphery or cytoskeleton	3	15	38.67	5.31339e+06	516308	384469	547096
Q02218	OGDH	0	background	3	3	7.53	1.02607e+06	25722.6	27442.4	23218.9
Q9NZT2	OGFR	0	background	4	19	69.01	748914	22879.4	39361.7	29727.5
O15294	OGT	0	cell periphery or cytoskeleton	8	26	64.77	3.72446e+06	97670.8	116409	110197
Q9NTK5	OLA1	0	background	2	6	18.04	1.71678e+06	97349.2	60589.7	90879.1
Q92882	OSTF1	0	background	4	24	78.23	8.20222e+06	711425	825444	829135
P55809	OXCT1	0	background	6	24	72.66	5.91109e+06	217183	235801	365726
O95747	OXSR1	0	cell periphery or cytoskeleton	4	23	59.09	2.74426e+06	135432	112012	123862
P13674	P4HA1	0	background	2	4	10.33	1.4395e+06	55845.2	46424.7	65608.6
P07237	P4HB	0	extracellular	17	95	303.28	7.47258e+07	2.60743e+06	2.6269e+06	2.68322e+06
Q9UQ80	PA2G4	0	background	2	7	11.79	878782	52911.8	30488.2	55631.7
P11940	PABPC1	0	background	7	23	59.53	4.90103e+06	131530	195093	155667
Q9H813	PACC1	2	background	2	10	49.26	2.29706e+06	141083	164474	147006
Q9NWQ8	PAG1	1	transmembrane	3	9	22.95	1.24651e+06	94277.5	100115	97724.8
P22234	PAICS	0	cell periphery or cytoskeleton	12	55	154.08	1.16895e+07	543707	561668	520416
Q13177	PAK2	0	background	6	12	30.7	3.6254e+06	204568	211004	132896
P11498	PC	0	background	26	123	436.08	3.0252e+07	469268	826976	457358
Q15365	PCBP1	0	background	5	46	165.74	1.90562e+07	1.4782e+06	1.67882e+06	1.75865e+06
Q15366	PCBP2	0	background	3	35	111.67	6.71865e+06	626780	713404	557841
Q9HC56	PCDH9	4	transmembrane	11	48	133.82	1.05558e+07	246325	261047	278710
Q15004	PCLAF	0	cell periphery or cytoskeleton	4	18	51.41	632876	128266	84179.8	63266.4
P22061	PCMT1	0	cell periphery or cytoskeleton	4	24	75.14	9.21836e+06	1.08882e+06	1.02713e+06	922340
P12004	PCNA	0	background	5	23	63.34	1.3901e+07	1.04006e+06	946278	1.32448e+06
Q9UHG3	PCYOX1	0	background	7	31	79.76	3.72899e+06	200155	214869	217306
Q13442	PDAP1	0	cell periphery or cytoskeleton	3	17	56.9	2.46345e+06	309395	121957	212642
Q9BUL8	PDCD10	0	background	3	6	16.92	1.46765e+06	109772	146562	90382.8
O75340	PDCD6	0	background	3	11	27.21	1.37936e+06	129462	155281	228369
Q8WUM4	PDCD6IP	0	extracellular	11	47	125.24	6.96346e+06	174540	208085	168183
P30101	PDIA3	1	background	14	84	283.62	1.04505e+08	3.70745e+06	4.22054e+06	3.90843e+06
P13667	PDIA4	1	background	26	163	516.44	8.58153e+07	2.44593e+06	2.55423e+06	2.54988e+06
Q15084	PDIA6	0	cell periphery or cytoskeleton	8	45	177.94	2.79212e+07	1.31896e+06	1.38231e+06	1.51573e+06
Q8NCN5	PDPR	0	background	4	9	15.43	1.77775e+06	70088	56484.3	42786.9
Q5T2W1	PDZK1	0	background	7	34	127.72	8.22087e+06	331759	273386	326137
P30086	PEBP1	0	cell periphery or cytoskeleton	7	33	152.24	4.3957e+06	484895	619277	554744
P16284	PECAM1	4	transmembrane	21	145	470.27	3.72482e+08	1.17736e+07	1.1096e+07	1.2698e+07
O75381	PEX14	0	background	2	7	7.43	967942	91546.1	124197	23790.4
O15067	PFAS	0	cell periphery or cytoskeleton	2	3	5.86	320310	7471.79	16683.7	785.378
P17858	PFKL	0	background	7	47	158.45	3.55625e+06	117762	113354	110086
P08237	PFKM	0	background	3	17	31.15	958888	28658.4	36231.7	24847.5
Q01813	PFKP	0	background	21	130	458.94	1.11321e+08	3.21168e+06	3.82891e+06	3.88614e+06
P07737	PFN1	0	cell periphery or cytoskeleton	4	32	99.61	1.05093e+07	1.37387e+06	1.66794e+06	1.27817e+06
P18669	PGAM1	0	background	3	13	59.3	4.26254e+06	313456	354317	330995
P00558	PGK1	0	cell periphery or cytoskeleton	12	59	185.27	1.73965e+07	718126	722101	730080
O00264	PGRMC1	1	transmembrane	4	23	66.47	3.87975e+06	350294	601274	410709
O15173	PGRMC2	2	transmembrane	6	31	116.03	8.63672e+06	793040	1.1915e+06	689160
O43175	PHGDH	0	cell periphery or cytoskeleton	8	47	176.73	3.79479e+07	2.08214e+06	2.19857e+06	2.16249e+06
Q6UXB8	PI16	3	transmembrane	14	76	385.41	1.01635e+08	8.40957e+06	8.34874e+06	9.47826e+06
Q9BTU6	PI4K2A	0	cell periphery or cytoskeleton	5	8	13.81	1.79588e+06	76756.5	60561.5	62715.6
P48426	PIP4K2A	0	cell periphery or cytoskeleton	2	7	29.04	517709	20414.7	23836.7	34237.2
Q5JRX3	PITRM1	0	background	4	8	8.5	989662	23590.8	21190.7	22185.1
O43164	PJA2	0	cell periphery or cytoskeleton	3	6	14.21	295248	5508.1	2658.58	49504.2
P14618	PKM	0	background	13	63	208.79	1.6796e+07	631004	596035	614361
Q9Y263	PLAA	0	cell periphery or cytoskeleton	3	7	16.29	1.17331e+06	33985.6	36970.4	31739.3
Q03405	PLAUR	2	transmembrane	4	20	95.11	2.36794e+06	117476	183090	190162
P19174	PLCG1	0	background	12	43	135.12	5.12222e+06	100264	92236.8	93542.3
Q99541	PLIN2	0	cell periphery or cytoskeleton	4	11	40.92	979606	43502.6	56339	48493.5
O60664	PLIN3	0	background	7	20	74.77	3.36781e+06	155924	259457	109717
O94903	PLPBP	0	background	2	9	19.82	2.1461e+06	157336	135299	195018
Q9BX97	PLVAP	2	transmembrane	2	8	17.61	1.04417e+06	45183.2	33717.3	36163.3
Q9UIW2	PLXNA1	3	transmembrane	47	242	855.66	1.34334e+08	1.5625e+06	1.87798e+06	2.06401e+06
O43157	PLXNB1	2	transmembrane	4	8	20.14	705246	23175.7		8702.81
Q9Y4D7	PLXND1	4	transmembrane	7	12	27.74	1.55694e+06	12475.3	23956.9	30908.2
P29590	PML	0	background	6	19	57.73	1.95194e+06	68489.9	60523.9	37033.3
Q10713	PMPCA	0	background	3	6	14.92	634292	36333.4	13838.5	34124.7
O75439	PMPCB	0	background	8	40	130.14	6.03531e+06	245110	298633	301884
Q8N490	PNKD	1	cell periphery or cytoskeleton	2	8	25.59	931902	112508	115521	100587
Q8TCS8	PNPT1	0	background	8	27	61.51	3.2975e+06	107403	72000	88381
O00592	PODXL	4	transmembrane	3	12	26.24	1.99809e+06	173876	200385	112068
Q9H488	POFUT1	0	background	4	9	32.25	1.40379e+06	62455.2	150231	93359.8
P28340	POLD1	0	background	6	13	23.68	4.77627e+06	86222.7	127373	69337.9
Q9Y2S7	POLDIP2	0	background	4	11	26.15	1.31361e+06	58395.4	86700.3	57825.3
P16435	POR	0	background	2	3	3.49	482568	15507.8	21974.3	12981.8
Q15181	PPA1	0	cell periphery or cytoskeleton	9	33	107.97	5.15833e+06	289950	323541	474446
Q9H2U2	PPA2	0	background	5	28	66.56	2.19893e+06	79854.9	127433	122992
Q06203	PPAT	0	background	7	23	60.88	2.99607e+06	150393	158508	166094
P23284	PPIB	0	extracellular	10	55	150.91	3.78605e+07	2.54889e+06	2.43254e+06	2.62255e+06
O15355	PPM1G	0	background	12	58	228.08	1.45418e+07	866810	821093	870155
Q9Y570	PPME1	0	background	4	11	27.65	1.56749e+06	90168.6	95065	104912
Q6NYC8	PPP1R18	0	cell periphery or cytoskeleton	2	5	8.08	38727.8	2306.74	979.519	887.746
P30153	PPP2R1A	0	background	10	39	116.95	1.38954e+07	499250	520232	534715
P63151	PPP2R2A	0	background	7	29	93.88	4.36796e+06	154754	222911	223599
Q9UPN7	PPP6R1	0	background	9	31	99.51	2.75466e+06	156989	121871	134109
Q5H9R7	PPP6R3	0	cell periphery or cytoskeleton	4	12	24.69	1.95441e+06	62716.8	74012.7	60402.8
P32119	PRDX2	0	cell periphery or cytoskeleton	2	17	39.76	8.80347e+06	759031	823535	820627
P30048	PRDX3	0	background	8	40	125.64	6.44742e+07	7.78726e+06	6.97702e+06	7.15582e+06
Q13162	PRDX4	0	background	7	35	131.7	1.44693e+07	1.11845e+06	980529	1.1362e+06
P30044	PRDX5	0	background	4	12	36.56	1.46332e+06	140214	184485	92258.4
P30041	PRDX6	0	cell periphery or cytoskeleton	7	33	81.1	4.7904e+06	328331	331117	405779
P10644	PRKAR1A	0	background	2	5	12.44	712386	38039.2	41557	35798.2
P14314	PRKCSH	0	background	12	67	245.7	5.21486e+07	2.95051e+06	3.79434e+06	3.49626e+06
P78527	PRKDC	0	background	9	17	36.51	1.74068e+06	9520.13	10366.7	8532.13
Q99873	PRMT1	0	background	10	53	160.74	2.10065e+07	1.3211e+06	1.17119e+06	1.15309e+06
P07602	PSAP	0	extracellular	9	46	113.37	1.32677e+07	605068	644657	721650
P25786	PSMA1	0	background	2	4	6.8	1.1443e+06	77382.5	91810.4	81225.3
P25789	PSMA4	0	background	2	8	11.65	914204	82900.9	84849.3	76213.3
P60900	PSMA6	0	background	4	9	21.84	1.53451e+06	136687	135894	126066
O14818	PSMA7	0	background	2	11	22.01	1.8099e+06	102358	124757	127593
P49721	PSMB2	0	background	3	17	43.38	2.63041e+06	213811	268101	255143
Q06323	PSME1	0	background	9	52	144.03	1.28727e+07	676942	919051	833193
Q9UL46	PSME2	0	background	4	12	23.73	1.09705e+07	625778	741409	864269
P61289	PSME3	0	background	4	14	26.36	1.53613e+06	94413.4	103183	121968
Q15185	PTGES3	0	background	3	11	37.09	8.18941e+06	1.13538e+06	1.00369e+06	1.20711e+06
Q13308	PTK7	3	transmembrane	33	221	909.44	6.65145e+08	1.64969e+07	1.56937e+07	1.70764e+07
P18031	PTPN1	1	cell periphery or cytoskeleton	11	51	142.2	1.18921e+07	434353	622922	466118
P18433	PTPRA	3	transmembrane	20	113	351.09	4.28411e+07	1.37377e+06	1.36254e+06	1.40332e+06
P08575	PTPRC	4	transmembrane	51	814	2581.3	2.79609e+09	6.14605e+07	5.5117e+07	5.23965e+07
Q14761	PTPRCAP	3	transmembrane	6	33	139.91	2.09545e+08	5.27824e+07	5.0333e+07	5.46342e+07
P23468	PTPRD	3	transmembrane	34	227	803.45	8.61711e+07	1.16363e+06	1.17847e+06	1.23905e+06
P10586	PTPRF	3	transmembrane	25	125	420.1	2.43587e+07	335715	350863	328681
Q15262	PTPRK	4	transmembrane	31	180	681	9.08754e+07	1.87778e+06	1.73657e+06	1.88331e+06
P28827	PTPRM	3	transmembrane	14	58	181.85	1.27011e+07	271666	245842	284107
Q13332	PTPRS	3	transmembrane	14	105	325.97	8.34957e+06	107644	113520	130393
Q96PZ0	PUS7	0	background	2	4	11.52	324620	12016	12419.7
P15151	PVR	4	transmembrane	5	25	87.03	4.16695e+06	570620	551245	583779
P11216	PYGB	0	background	3	13	38.96	1.67561e+06	41421.6	26068.3	45094.2
Q96PU8	QKI	0	cell periphery or cytoskeleton	2	6	13.62	3.37106e+06	235607	249011	150516
Q2TAL8	QRICH1	0	cell periphery or cytoskeleton	2	8	17.73	1.71317e+06	98663.6	44979.3	117425
Q15907	RAB11B	0	background	8	36	101.46	1.55889e+07	1.1731e+06	1.54808e+06	961761
P61106	RAB14	0	background	6	29	85.57	6.88041e+06	421783	746364	647752
Q9NP72	RAB18	0	cell periphery or cytoskeleton	2	3	10	707041	40842.6	79569.3	49361.7
Q9UL25	RAB21	1	background	4	8	17.04	1.50702e+06	85679.2	123272	118563
P61019	RAB2A	0	background	6	20	74.01	6.15379e+06	395883	782527	460460
Q13637	RAB32	0	background	4	9	23.24	1.3807e+06	105471	102068	101858
P20340	RAB6A	0	cell periphery or cytoskeleton	3	11	30.58	811632	47903.5	88284.7	50274.8
P51149	RAB7A	0	cell periphery or cytoskeleton	9	47	135.01	1.4724e+07	1.2502e+06	1.3387e+06	899008
P61006	RAB8A	0	cell periphery or cytoskeleton	2	30	66.46	8.13576e+06	410262	826222	504838
P15153	RAC2	0	cell periphery or cytoskeleton	3	22	53.34	1.0411e+07	1.09609e+06	1.48745e+06	1.20663e+06
P63244	RACK1	0	cell periphery or cytoskeleton	17	95	327.72	9.73853e+07	7.74749e+06	7.83799e+06	6.81348e+06
P78406	RAE1	0	cell periphery or cytoskeleton	3	11	43.69	1.42144e+06	93788.9	112525	117427
P62826	RAN	0	background	5	25	86.55	6.59702e+07	6.10697e+06	6.04094e+06	6.87977e+06
P43487	RANBP1	0	background	3	15	40.21	5.3853e+06	497748	543538	654614
P46060	RANGAP1	0	cell periphery or cytoskeleton	7	26	66.87	3.82119e+06	131665	159733	198500
P61224	RAP1B	0	cell periphery or cytoskeleton	2	12	31.41	6.00622e+06	581179	686856	530326
P52306	RAP1GDS1	0	cell periphery or cytoskeleton	9	34	101.79	4.77394e+06	122204	227901	198463
P06400	RB1	0	background	12	39	92.56	5.28898e+06	107137	133660	127796
Q09028	RBBP4	0	background	3	41	116.93	1.26491e+07	1.30211e+06	1.22838e+06	1.2465e+06
Q16576	RBBP7	0	background	3	34	97.81	7.07807e+06	640763	694998	708338
Q9BWF3	RBM4	0	background	5	14	17.8	2.82872e+06	172735	161532	164169
Q9P258	RCC2	0	cell periphery or cytoskeleton	11	53	172.06	6.3378e+06	423589	274889	118894
Q15293	RCN1	0	background	7	39	114.1	9.90239e+06	694673	684568	696200
Q6JBY9	RCSD1	0	cell periphery or cytoskeleton	2	7	14.62	290917	18644.2	14352.3	13650
Q8TC12	RDH11	1	background	2	8	27.15	1.38265e+06	84512	93269.9	93967
O95980	RECK	1	extracellular	13	62	236.81	2.41682e+07	727749	736109	705645
Q86VR2	RETREG3	2	background	2	8	27.41	296063	29354.3	40666	720.093
P08134	RHOC	1	background	3	10	24.09	2.07478e+06	346451	222848	109287
Q9NPQ8	RIC8A	0	cell periphery or cytoskeleton	2	3	2	3.99015e+06	216272	158875	147964
Q8NC42	RNF149	3	transmembrane	8	34	93.25	5.85074e+06	301845	391248	447764
Q9ULK6	RNF150	3	background	2	8	19.62	1.26043e+06	133279	107610	67617.9
P13489	RNH1	0	background	4	12	34.56	1.60178e+06	89046.6	98720.3	89351.1
P27694	RPA1	0	background	3	10	19.27	1.36111e+06	60009	58363.1	39624.9
P49247	RPIA	0	cell periphery or cytoskeleton	2	4	8	893360	68839.9	63065.5	52874.5
P62913	RPL11	0	background	2	11	33.55	1.69715e+06	245198	135262	120585
P18621	RPL17	0	background	2	11	32.58	1.51454e+06	156243	132006	117965
P35268	RPL22	0	background	2	9	27.11	2.14276e+06	365030	279052	316201
P62829	RPL23	0	background	2	9	23.34	783399	129110	54612.3	93485.9
P63173	RPL38	0	background	2	6	12.79	2.33999e+06	466982	639984	429711
P05387	RPLP2	0	background	4	20	86.47	4.30205e+06	1.11816e+06	779401	1.11004e+06
P04843	RPN1	2	background	8	25	74.4	3.39998e+06	55505.3	172842	127543
P62280	RPS11	0	background	4	16	47.2	2.28797e+06	224402	300571	82713
P25398	RPS12	0	background	3	15	41.72	9.56394e+06	1.47071e+06	1.50601e+06	987088
P62277	RPS13	0	background	4	15	24.12	3.77647e+06	204361	469636	300565
P62249	RPS16	0	background	2	5	13.7	1.11607e+06	148975	120104	45370.2
P39019	RPS19	0	background	3	18	33.1	3.18102e+06	251142	407898	217109
P15880	RPS2	0	background	4	12	28.83	2.62238e+06	158386	151564	111330
P60866	RPS20	0	background	2	11	46.62	1.22108e+07	1.42797e+06	1.55974e+06	1.78511e+06
P63220	RPS21	0	background	3	15	47.93	3.84017e+06	644403	457275	687966
P62851	RPS25	0	background	3	11	27.34	2.79157e+06	383521	480861	140922
P23396	RPS3	0	cell periphery or cytoskeleton	12	73	220.24	4.98548e+07	2.90317e+06	3.66401e+06	3.24014e+06
P46782	RPS5	0	background	2	6	17.99	1.99893e+06	171246	149426	220962
P62753	RPS6	0	background	3	11	34.17	1.81615e+06	132325	121335	100095
P51812	RPS6KA3	0	cell periphery or cytoskeleton	2	8	24.26	911530	15169.1	38397.6	26766.6
P46781	RPS9	0	background	6	32	67.24	7.03959e+06	531680	488477	461356
P08865	RPSA	0	cell periphery or cytoskeleton	4	23	64.72	3.96194e+06	373042	288626	364293
P23921	RRM1	0	background	9	33	98.33	8.0053e+06	221983	236716	268275
P31350	RRM2	0	cell periphery or cytoskeleton	3	10	19.86	1.12753e+06	45477.3	64100.5	60357.8
O95197	RTN3	0	cell periphery or cytoskeleton	2	8	28.37	1.21556e+07	1.75509e+06	2.106e+06	1.82709e+06
Q9NQC3	RTN4	1	transmembrane	6	25	137.99	2.71756e+07	708500	909608	697722
Q9BZR6	RTN4R	2	cell periphery or cytoskeleton	8	37	143.81	8.14218e+06	391311	445905	556020
Q9Y265	RUVBL1	0	cell periphery or cytoskeleton	6	30	110.61	4.49663e+06	205104	236814	201509
Q9Y230	RUVBL2	0	background	7	33	90.15	5.51336e+06	225015	246080	195174
P06702	S100A9	0	extracellular	2	8	30.29	938354	183303	174965	89334.6
Q96ER3	SAAL1	0	background	5	27	95.1	1.05339e+07	569288	692645	687769
Q9NTJ5	SACM1L	2	transmembrane	4	11	28.79	1.49599e+06	65747.3	53740.9	73617.8
O15126	SCAMP1	2	transmembrane	3	11	41.6	2.39072e+06	200850	356428	182679
O14828	SCAMP3	2	background	3	12	49.64	2.40875e+06	256439	276092	257841
Q8WTV0	SCARB1	3	transmembrane	5	26	79.41	7.28039e+06	348372	489365	552253
Q8NBX0	SCCPDH	1	cell periphery or cytoskeleton	4	19	43.5	6.12081e+06	376534	404019	340437
P22307	SCP2	0	background	6	29	82.32	6.65664e+06	228027	344670	248091
P31040	SDHA	0	background	11	48	180.92	7.19021e+06	260715	309329	255841
O15027	SEC16A	0	background	2	5	12.7	470465	12059.9	9650.53	7190.8
O94979	SEC31A	0	background	2	2	5.4	964733	25049.7	26192.9	30312.6
P14151	SELL	4	transmembrane	4	22	71.75	1.72804e+07	1.94654e+06	1.50024e+06	1.21277e+06
Q14242	SELPLG	4	transmembrane	2	8	19.01	6.56874e+06	1.22519e+06	879530	984985
Q9NPR2	SEMA4B	2	transmembrane	15	74	211.34	3.93186e+07	1.31777e+06	1.50451e+06	1.80596e+06
Q92854	SEMA4D	4	transmembrane	15	190	717.15	3.26139e+08	1.01426e+07	1.00587e+07	9.88651e+06
O75326	SEMA7A	3	extracellular	12	64	162.38	2.07339e+07	700858	640749	720961
Q14141	SEPTIN6	1	cell periphery or cytoskeleton	5	30	74.1	1.95152e+06	91401.8	109782	86755.3
Q16181	SEPTIN7	1	cell periphery or cytoskeleton	7	35	95.21	4.20513e+06	168604	216211	168891
Q9UHD8	SEPTIN9	0	cell periphery or cytoskeleton	3	16	45.21	1.73778e+06	44763	62513.6	55295.6
Q8NC51	SERBP1	0	cell periphery or cytoskeleton	3	10	46.69	204969	24966.7	3058.09	3339.09
P01008	SERPINC1	0	extracellular	3	17	41.02	2.49138e+07	1.14891e+06	1.05341e+06	1.00039e+06
P50454	SERPINH1	0	background	5	15	38.65	2.04112e+06	99467	125520	66162.5
Q01105	SET	0	background	4	26	88.22	1.98758e+07	1.85642e+06	1.91211e+06	1.97623e+06
Q15637	SF1	0	background	3	9	43.22	994042	41435.9	74287.8	67271.5
Q15393	SF3B3	0	background	4	7	19.04	3.86517e+06	88152.2	105552	81595.9
Q9H9B4	SFXN1	1	background	6	36	114.02	1.28701e+07	1.04615e+06	986608	989757
O43765	SGTA	0	background	2	7	23.19	870796	75156.9	66233.6	100970
Q6UWI4	SHISA2	2	background	3	9	28.67	1.37346e+06	219645	168859	88780.9
P34897	SHMT2	0	cell periphery or cytoskeleton	15	74	173.81	1.83935e+07	637760	837682	637542
Q6IA17	SIGIRR	3	transmembrane	7	27	90.85	4.13571e+06	283346	298206	253213
Q9Y3P8	SIT1	3	transmembrane	6	30	122.75	1.08651e+07	1.49513e+06	1.45724e+06	2.07785e+06
Q96DU3	SLAMF6	4	transmembrane	3	19	88.94	2.67173e+07	2.21676e+06	2.40953e+06	2.83474e+06
P55011	SLC12A2	3	transmembrane	9	22	68.61	5.26536e+06	104257	241812	90702.2
Q9Y666	SLC12A7	2	transmembrane	10	35	90.26	3.78905e+06	104317	112890	126853
P53985	SLC16A1	3	transmembrane	8	26	87.67	5.5343e+07	3.90901e+06	6.45915e+06	5.99256e+06
O60669	SLC16A7	3	transmembrane	2	8	18.95	4.31917e+06	488241	335054	540241
P41440	SLC19A1	4	transmembrane	4	19	40.96	5.27976e+06	242776	330116	363362
P43007	SLC1A4	3	transmembrane	7	31	182.27	4.52298e+07	3.83334e+06	3.39748e+06	3.64431e+06
Q15758	SLC1A5	3	transmembrane	5	21	67.19	2.82379e+07	2.25836e+06	2.3034e+06	2.54282e+06
Q8WUM9	SLC20A1	2	transmembrane	6	38	117.61	1.01933e+07	637678	539083	348764
Q6NUK1	SLC25A24	0	background	4	9	21.1	1.36151e+06	50073.8	53558.1	75419.8
Q00325	SLC25A3	2	background	7	34	94.43	1.9863e+07	719344	1.48109e+06	1.37651e+06
P05141	SLC25A5	2	background	4	46	118.59	3.14043e+07	1.30452e+06	2.23051e+06	2.13484e+06
P12236	SLC25A6	1	background	4	37	82.34	2.41086e+06	105650	171296	138074
P50443	SLC26A2	3	transmembrane	3	8	13.07	1.27124e+06	48531.2	69497.5	65092.1
Q99808	SLC29A1	3	transmembrane	4	14	51.39	1.38203e+07	35760.2	4.01786e+06	23436.2
P11166	SLC2A1	4	transmembrane	4	17	63.02	7.48792e+06	527818	966773	668495
Q9Y6M5	SLC30A1	3	transmembrane	6	13	36.88	2.00329e+06	129680	133002	146950
O15431	SLC31A1	4	transmembrane	4	24	94.93	1.38132e+07	4.33238e+06	4.02169e+06	5.08212e+06
Q9H2H9	SLC38A1	4	transmembrane	2	8	17.76	7.10561e+06	640984	551022	740376
Q96QD8	SLC38A2	3	transmembrane	3	13	70.41	7.47663e+06	885219	789524	785353
Q8WUX1	SLC38A5	2	transmembrane	4	14	21.81	9.84705e+06	967657	956259	1.00929e+06
Q9ULF5	SLC39A10	2	transmembrane	10	54	181.23	4.9108e+07	1.90425e+06	1.80968e+06	2.16487e+06
Q15043	SLC39A14	3	transmembrane	6	35	173.76	7.33307e+07	8.73823e+06	8.25374e+06	8.76349e+06
Q13433	SLC39A6	3	transmembrane	3	12	34.1	4.05183e+06	231086	268934	203884
Q9C0K1	SLC39A8	2	transmembrane	3	14	100.94	4.67707e+06	998358	903574	813875
P08195	SLC3A2	4	transmembrane	28	234	864.04	1.41457e+09	5.67545e+07	6.45462e+07	6.18812e+07
Q8NBI5	SLC43A3	2	transmembrane	3	12	37.97	2.13865e+06	176105	197989	154895
Q8WWI5	SLC44A1	4	transmembrane	12	72	231.89	1.97e+07	794814	1.0357e+06	971916
Q8IWA5	SLC44A2	3	transmembrane	8	29	85.21	1.06139e+07	411336	426021	382739
Q9BWU0	SLC4A1AP	0	cell periphery or cytoskeleton	3	12	26.06	880934	15750.3	26727.4	25248.4
P04920	SLC4A2	2	transmembrane	13	59	177.55	1.09753e+07	243286	340192	274662
Q9Y6M7	SLC4A7	3	transmembrane	9	34	89.25	1.10604e+07	260733	210006	239000
Q9Y289	SLC5A6	4	transmembrane	4	22	76.11	1.23246e+07	1.17038e+06	1.28056e+06	1.22257e+06
P31641	SLC6A6	3	transmembrane	5	29	77.56	1.42732e+07	1.19513e+06	1.04758e+06	1.03898e+06
P30825	SLC7A1	3	transmembrane	4	24	80.53	1.36994e+07	1.24891e+06	1.10498e+06	1.11533e+06
Q01650	SLC7A5	4	transmembrane	4	52	148.76	2.30546e+08	2.34218e+07	2.19851e+07	2.53034e+07
Q92536	SLC7A6	4	transmembrane	3	30	110.78	1.82311e+07	2.18785e+06	2.3749e+06	2.57641e+06
P19634	SLC9A1	3	transmembrane	7	40	139.21	1.67636e+07	672225	689874	882308
Q15796	SMAD2	0	cell periphery or cytoskeleton	7	21	70.84	1.41711e+06	35529.9	201309	49884.3
Q9H4L7	SMARCAD1	0	background	3	15	45.45	626249	13753.5	15894.7	13339.3
O00161	SNAP23	0	cell periphery or cytoskeleton	2	10	35.88	2.70046e+06	241099	249025	212526
Q7KZF4	SND1	0	background	7	32	102.12	3.83799e+06	70508.9	99315.3	85169.3
P09234	SNRPC	0	background	2	9	38.06	999605	234755	249914	137475
P04179	SOD2	0	background	4	16	73.55	1.91808e+07	2.31659e+06	2.3479e+06	2.09633e+06
Q92673	SORL1	4	transmembrane	25	105	276.2	1.70343e+07	231682	191855	205512
Q99523	SORT1	2	transmembrane	10	57	215.77	1.77055e+07	563546	617366	704605
P61009	SPCS3	1	background	2	4	9.16	708881	100700	110146	93041.6
P16150	SPN	4	transmembrane	8	143	531.15	3.22404e+08	4.41157e+07	4.96595e+07	4.41344e+07
Q8TCT7	SPPL2B	2	transmembrane	4	16	37.17	2.24336e+06	117973	116601	116549
Q13813	SPTAN1	0	cell periphery or cytoskeleton	39	135	432.03	1.71636e+07	93119	135089	118716
O15270	SPTLC2	1	background	3	11	26.12	672760	42634.6	32649.9	7789.3
Q9Y6N5	SQOR	0	background	4	14	49.11	1.60802e+06	45705	84412.8	73843.5
P30626	SRI	0	background	2	13	32.05	2.45815e+06	291831	276614	294741
Q9UHB9	SRP68	0	background	3	13	39.11	1.61873e+06	65029.7	24441.2	48951.4
P49458	SRP9	0	background	2	7	20.56	1.57877e+06	219446	269568	217462
Q9Y5M8	SRPRB	1	transmembrane	7	17	46.03	2.86552e+06	187558	226866	164696
Q9UQ35	SRRM2	0	background	5	9	14.71	553914	5142.47	1928.07	5357.97
Q9BXP5	SRRT	0	background	3	10	37.65	397807	19056.3	9026.82	742.492
Q07955	SRSF1	0	background	5	22	51.5	2.75034e+06	187475	132754	164920
Q13247	SRSF6	0	background	3	13	28.27	3.31249e+07	130901	2.44848e+06	1.83763e+06
Q16629	SRSF7	0	cell periphery or cytoskeleton	3	16	32.63	4.58676e+06	237608	336334	222462
Q04837	SSBP1	0	background	5	23	76.49	2.23936e+07	2.18443e+06	2.2743e+06	2.61242e+06
P43307	SSR1	2	background	2	6	6.98	1.50564e+06	218143	315809	208372
P50502	ST13	0	cell periphery or cytoskeleton	9	51	183.6	6.65667e+07	3.68531e+06	3.72274e+06	4.25385e+06
P40763	STAT3	0	background	10	40	140.15	1.08284e+08	3.3292e+06	3.42457e+06	3.50131e+06
P51692	STAT5B	0	background	5	18	46.59	3.13443e+06	106315	104935	104366
P31948	STIP1	0	cell periphery or cytoskeleton	11	47	146.38	1.07669e+07	243176	330837	313441
Q9P289	STK26	0	cell periphery or cytoskeleton	7	35	86.09	5.07948e+06	271906	242573	279060
Q9UEW8	STK39	0	cell periphery or cytoskeleton	4	23	65.5	4.20242e+06	221274	237196	165496
P16949	STMN1	0	cell periphery or cytoskeleton	2	15	57.29	7.08755e+06	552181	719429	710358
Q9Y3F4	STRAP	0	background	3	12	32.32	3.15954e+06	288666	275237	141459
Q9P2R7	SUCLA2	0	background	7	10	18.61	2.77307e+06	112472	129914	135480
Q9Y2Z0	SUGT1	0	cell periphery or cytoskeleton	5	20	59.77	1.20687e+06	55456.6	88211.9	61467.2
O00267	SUPT5H	0	background	6	10	22.93	1.00224e+06	16009.1	33111.3	19102.9
Q7KZ85	SUPT6H	0	cell periphery or cytoskeleton	2	7	27.82	275669	2604.5	4964.88	3619.65
O15260	SURF4	1	background	2	8	18.78	1.33962e+06	148631	271830	203633
Q7L0J3	SV2A	3	transmembrane	4	17	73.93	3.28538e+06	159695	221745	71858.5
O43760	SYNGR2	2	background	2	12	26.86	2.4212e+06	474627	563167	541148
Q16563	SYPL1	3	transmembrane	5	56	219.91	2.13573e+08	4.26033e+07	3.8644e+07	3.58124e+07
O75410	TACC1	0	cell periphery or cytoskeleton	4	11	24.2	450822	8972.93	18716.6	11283.6
P37802	TAGLN2	0	cell periphery or cytoskeleton	6	29	72.56	6.16891e+06	652959	516143	571306
O15533	TAPBP	1	background	4	16	56.21	3.01052e+06	389054	463003	383266
Q8TC07	TBC1D15	0	cell periphery or cytoskeleton	6	13	30.5	2.41505e+06	83786.7	112861	59609.8
Q9BTW9	TBCD	0	cell periphery or cytoskeleton	2	7	16.53	545770	10707.6	10946.3	14834.4
P23193	TCEA1	0	background	4	19	52.3	2.46947e+06	119399	147629	156932
Q13428	TCOF1	0	background	2	7	27.62	441035	6820.1	8075.79	7184.59
P17987	TCP1	0	cell periphery or cytoskeleton	13	61	189.72	9.89931e+06	350708	358507	407597
Q9Y4R8	TELO2	0	cell periphery or cytoskeleton	10	28	60.55	4.85551e+06	83548.8	161592	155362
Q9Y6I9	TEX264	0	background	4	15	38.53	2.18982e+06	203130	243898	172590
Q00059	TFAM	0	background	4	16	36.13	2.04517e+06	49792.6	145385	150667
P02786	TFRC	3	transmembrane	33	629	1993.24	3.46782e+09	9.17864e+07	9.96429e+07	9.58027e+07
Q8N1K5	THEMIS	0	cell periphery or cytoskeleton	3	6	10.97	727058	29225.1	25837.7	24153.5
Q9BV44	THUMPD3	0	background	7	24	78.48	3.01619e+06	160468	158450	121999
Q9UNS1	TIMELESS	0	background	5	10	24.05	1.45708e+06	29543.2	25970.6	27265
O43615	TIMM44	0	background	3	13	44.81	2.13488e+06	77934.6	102481	60927.2
P29401	TKT	0	background	5	14	36.96	2.60274e+06	98585.9	100795	95941.3
Q9Y490	TLN1	1	cell periphery or cytoskeleton	40	194	650.51	4.70943e+07	387375	505947	468237
Q99805	TM9SF2	3	transmembrane	8	37	129.45	2.35658e+06	112572	118679	120137
Q9HD45	TM9SF3	4	background	7	25	64.83	5.68476e+06	265894	383223	397594
Q92544	TM9SF4	3	transmembrane	2	5	11.28	1.70053e+07	913740	986174	896692
Q7Z7H5	TMED4	1	background	2	6	19.97	602634	40963.7	50010.8	49701
Q14C87	TMEM132D	3	transmembrane	5	11	19.62	1.5841e+06	39422.4	22807.7	54403.8
Q9HC07	TMEM165	1	background	3	9	26.25	1.26402e+07	1.05212e+06	1.06225e+06	1.23276e+06
Q9NV96	TMEM30A	3	transmembrane	9	41	163.72	1.37475e+07	1.05458e+06	1.32728e+06	1.17455e+06
P57088	TMEM33	2	background	4	14	34.58	2.0719e+06	214940	324047	244131
Q8NBN3	TMEM87A	3	transmembrane	5	20	54.26	3.71845e+06	173491	207163	167671
P42167	TMPO	1	background	2	34	110.57	1.04483e+07	459981	675753	410449
Q9H3N1	TMX1	1	background	7	30	127.27	1.46948e+07	1.8585e+06	1.52447e+06	1.32594e+06
Q96JJ7	TMX3	3	transmembrane	5	19	36.3	2.83828e+06	132079	163555	167828
O14763	TNFRSF10B	3	transmembrane	5	19	64.56	1.42816e+06	87055.8	67523.6	95585.4
P19438	TNFRSF1A	4	transmembrane	4	18	45.08	2.46837e+06	230586	159037	145718
O75509	TNFRSF21	4	transmembrane	2	5	8.02	345617	10644.9	15446.9	11385.1
P28908	TNFRSF8	4	transmembrane	3	11	39.93	1.97804e+06	98588.5	129302	143294
Q92973	TNPO1	0	cell periphery or cytoskeleton	10	40	106.43	7.14715e+06	214463	307564	328337
Q9Y5L0	TNPO3	0	background	7	25	64.49	4.2203e+06	115079	127987	136990
O96008	TOMM40	0	background	6	17	58.5	4.4186e+06	782633	438416	671589
O94826	TOMM70	1	background	4	10	24.02	827178	28095.1	32849.7	22893.2
Q5JTV8	TOR1AIP1	1	background	7	28	94.59	3.67394e+06	79964.4	176198	115797
O43399	TPD52L2	0	background	3	9	22.73	2.06973e+06	134564	237392	151058
P60174	TPI1	0	cell periphery or cytoskeleton	4	20	67.9	5.81098e+06	446348	492720	488592
P06753	TPM3	0	cell periphery or cytoskeleton	5	36	113.41	2.71566e+07	1.2645e+06	1.30991e+06	1.46374e+06
P67936	TPM4	0	cell periphery or cytoskeleton	3	24	76.97	2.93645e+06	120580	169740	165766
P12270	TPR	0	cell periphery or cytoskeleton	13	38	105.14	6.56774e+06	44943.5	66019.8	51668.9
Q12931	TRAP1	0	background	15	77	293.4	2.44853e+07	458160	632604	743271
Q6PIZ9	TRAT1	2	transmembrane	2	15	84.5	3.26494e+06	695159	805614	780153
P0DTU4	TRB		transmembrane	3	17	63.08	3.35358e+07	3.04712e+06	3.38225e+06	3.26647e+06
Q5T2D2	TREML2	4	transmembrane	2	10	22.27	1.76422e+06	175569	124858	92683.3
Q14258	TRIM25	0	background	2	8	14.58	748321	29900.8	29335	19443.9
Q13263	TRIM28	0	background	20	116	444.46	3.65126e+07	1.34961e+06	1.55262e+06	1.24996e+06
Q15645	TRIP13	0	background	3	8	24.73	1.17624e+06	50882.9	55363.5	75533.7
Q9BQ61	TRIR	0	background	3	15	41.59	1.56812e+06	122771	200459	171504
Q9Y5S1	TRPV2	4	transmembrane	6	23	70.1	2.68976e+06	92427.1	104563	131080
O95801	TTC4	0	background	2	7	15.9	1.25865e+06	69243.5	68070.4	72611.5
Q14166	TTLL12	0	cell periphery or cytoskeleton	9	34	95.07	5.67536e+06	272099	161843	256376
Q9BQE3	TUBA1C	0	cell periphery or cytoskeleton	2	189	647.4	5.63811e+06	471978	332204	318814
P07437	TUBB	0	cell periphery or cytoskeleton	4	470	1604.6	9.26396e+08	6.24696e+07	6.72091e+07	6.07322e+07
P68371	TUBB4B	0	cell periphery or cytoskeleton	6	377	1243.49	1.80917e+07	1.1799e+06	1.12664e+06	1.38647e+06
Q99757	TXN2	0	background	2	10	36.58	1.1595e+06	141061	169002	146107
O95881	TXNDC12	0	background	6	23	74.59	2.45022e+06	372382	236891	288729
Q8NBS9	TXNDC5	0	background	6	23	65.91	3.72711e+06	232977	188437	233626
Q16881	TXNRD1	0	background	3	3	6.53	1.4527e+06	29592.9	42457.1	62786.2
P04818	TYMS	0	background	2	6	19.59	760880	63073.1	58579.1	49862.1
P22314	UBA1	0	cell periphery or cytoskeleton	12	53	156.04	6.41835e+06	152916	161656	188693
Q9UBT2	UBA2	0	cell periphery or cytoskeleton	2	4	13.23	810922	23196.2	33000.2	37792.4
A0AVT1	UBA6	0	background	10	35	94.06	3.92927e+06	102871	69048.8	115504
P57075	UBASH3A	0	cell periphery or cytoskeleton	4	7	14.21	1.09533e+06	52234.3	59021.4	13914.2
P61088	UBE2N	0	background	4	9	23.63	1.45546e+06		245191	157169
Q9C0C9	UBE2O	0	background	5	12	30.54	1.06111e+06	25970.9	22675.6	21092.7
Q712K3	UBE2R2	0	background	2	10	29.92	2.45803e+06	302867	347993	352447
Q8IWV7	UBR1	0	cell periphery or cytoskeleton	2	4	4.17	377298	7243.34	7463.9	2662.94
Q5T4S7	UBR4	1	cell periphery or cytoskeleton	5	15	50.44	608758	4193.75	5428.59	920.36
Q9NYU2	UGGT1	0	background	23	103	265.03	1.68055e+07	254571	305764	253657
Q96T88	UHRF1	0	background	4	7	10.4	529271	10182.8	19185	14968.2
Q9BZM6	ULBP1	3	extracellular	5	24	68.56	7.0719e+06	725163	725550	724581
Q9BZM5	ULBP2	4	transmembrane	4	18	48.97	1.56568e+07	1.5449e+06	1.48821e+06	1.27354e+06
P11172	UMPS	0	background	4	17	37.07	1.75986e+06	88666.8	90259.8	80799.3
Q9H3U1	UNC45A	0	cell periphery or cytoskeleton	15	50	131.51	8.26595e+06	179126	198716	177474
P31930	UQCRC1	0	background	10	48	143.62	1.27227e+07	701175	482625	738073
P22695	UQCRC2	0	background	8	37	159.82	8.25027e+06	363533	798915	327538
P47985	UQCRFS1	1	background	2	12	36.45	3.01733e+06	285430	250622	288280
O60763	USO1	0	background	12	51	143.19	7.00211e+06	239097	183445	164051
Q14694	USP10	0	cell periphery or cytoskeleton	3	7	15.99	554163	13462	25401.6	25288.3
P51784	USP11	0	background	8	33	89.56	3.43504e+06	79579.6	125455	76213.7
Q9Y4E8	USP15	0	background	5	11	37.2	305667	5867.54	8909.37	6879.2
Q9UPU5	USP24	0	background	2	3	4.65	2.97648e+06	23397.3	32510.2	32417.5
Q70CQ2	USP34	0	background	2	7	14.82	348278	2784.05	2200.41	3083.05
P45974	USP5	0	background	4	10	29.37	1.40843e+06	34362.8	49972.7	40530.8
Q93009	USP7	0	background	11	40	127.65	9.09331e+06	161911	150731	213119
Q93008	USP9X	0	cell periphery or cytoskeleton	18	44	92.88	6.41237e+06	63889	61836.5	70732.4
O95292	VAPB	2	background	3	21	63.3	4.77801e+06	323800	388562	355575
P26640	VARS1	0	background	10	29	102.25	3.32901e+06	72421.6	71024.5	57077
Q99536	VAT1	0	background	5	14	47.31	1.43843e+06	85363	120766	120711
P55072	VCP	0	background	5	11	24.6	1.95075e+06	47529.5	42533.7	67008
P21796	VDAC1	1	background	6	28	75.28	3.29791e+06	195078	212457	319390
P45880	VDAC2	1	background	8	46	177.81	2.4808e+07	2.49328e+06	1.8309e+06	2.62909e+06
Q9Y277	VDAC3	1	background	7	29	106.57	4.34897e+06	345934	247961	375167
P08670	VIM	0	cell periphery or cytoskeleton	8	24	54.71	3.57526e+06	116103	134906	127411
P41587	VIPR2	3	transmembrane	3	18	48.95	2.64655e+06	163089	201590	222912
P98155	VLDLR	3	transmembrane	27	151	511.86	7.3601e+07	2.66143e+06	2.47048e+06	2.37548e+06
Q4G0F5	VPS26B	0	background	2	4	12.23	786493	39490.4	46416.7	45082.1
Q96QK1	VPS35	0	background	4	5	12.06	1.05021e+06	23970	31439.5	32462.5
Q9UN37	VPS4A	0	cell periphery or cytoskeleton	6	19	36.1	3.59802e+06	127053	161349	180188
Q9H7M9	VSIR	3	transmembrane	2	4	16.95	2.20554e+06	260195	255932	151851
O75083	WDR1	0	cell periphery or cytoskeleton	5	15	39.77	2.29131e+06	80986.7	105147	92195.4
P98170	XIAP	0	cell periphery or cytoskeleton	3	7	20.01	1.12645e+06	35275.1	25707	65145.7
O14980	XPO1	0	background	26	128	358.54	4.28098e+07	1.09552e+06	1.05213e+06	1.0772e+06
Q9C0E2	XPO4	0	background	8	22	59.36	3.33441e+06	134563	86340.2	65900.7
Q9HAV4	XPO5	0	background	17	89	265.45	1.74073e+07	344895	311616	489379
P13010	XRCC5	0	background	5	25	82.93	2.80082e+06	79717.2	85305.2	77635.2
P12956	XRCC6	0	background	10	39	120.5	8.82926e+06	281268	306874	267449
Q9H0D6	XRN2	0	background	3	8	26.81	1.27373e+06	37122.4	40741.3	21843
P54577	YARS1	0	cell periphery or cytoskeleton	3	7	16.16	915092	35433	37915.2	13916
P67809	YBX1	0	extracellular	3	17	72.42	1.28895e+06	105381	96399.4	100773
O95619	YEATS4	0	background	2	4	10.86	967423	85332.7	90203.4	82301.2
P62258	YWHAE	0	cell periphery or cytoskeleton	5	24	60.99	9.39119e+07	6.25361e+06	5.69294e+06	6.86881e+06
P27348	YWHAQ	0	cell periphery or cytoskeleton	3	24	70.23	4.92098e+06	532644	466662	116156
P63104	YWHAZ	0	background	4	31	110.98	5.81237e+06	450538	422222	308910
P43403	ZAP70	0	cell periphery or cytoskeleton	14	67	241.76	1.27522e+07	362608	501279	393551
Q7Z2W4	ZC3HAV1	0	background	3	5	9.66	96686	298.295	5429.04	770.786
Q9NUE0	ZDHHC18	1	cell periphery or cytoskeleton	3	6	13.99	960991	65729.7	96040.8	59528.7
O75844	ZMPSTE24	1	background	3	4	8.68	1.13503e+06	66763.2	86014.4	59335
O95218	ZRANB2	0	background	4	9	33.64	1.42613e+06	58048.2	67594.1	76541.1
O00170		0	background	5	22	70	3.22128e+06	192512	163489	199754
P17301		4	transmembrane	9	30	91.61	3.55038e+06	116739	123109	92932.1
P49411		0	background	4	7	17.78	1.19612e+06	44677.7	81848.9	34520.7
P53794		2	background	4	24	73.98	2.56906e+06	139372	135842	133707
Q14160		0	cell periphery or cytoskeleton	4	10	25.42	1.26144e+06	18494.6	21986.3	21249.4
Q6GTX8		4	transmembrane	5	32	176.09	2.52752e+07	4.27551e+06	2.9314e+06	1.87319e+06
Q96B86		2	extracellular	5	25	93.02	1.65751e+07	916668	879360	1.01097e+06

### Sheet: MONOMAC6
Accession	Gene_Symbol	SPC	Location	Unique_Peptides	PSMs	Score	Average_Abundance	Abundance_Normalized_Rep1	Abundance_Normalized_Rep2	Abundance_Normalized_Rep3
P49588	AARS1	0	cell periphery or cytoskeleton	6	14	25.08	2.19535e+06	58702.7	61837.6	88263.1
Q5JTZ9	AARS2	0	background	6	13	27.6	1.55481e+06	66828.9	46907.2	52925.7
P33527	ABCC1	4	transmembrane	3	5	8.34	621781	13410.7	14171.4	13736.9
O15439	ABCC4	3	transmembrane	3	4	6.94	223995	5116.11	5693.4	4466.78
P61221	ABCE1	0	cell periphery or cytoskeleton	6	15	35.22	2.57475e+06	103695	119153	100864
Q9NUJ1	ABHD10	0	background	4	15	37.45	2.56489e+06	186414	245616	238540
P09110	ACAA1	0	background	3	10	16.4	1.24926e+06	92703.2	117211	99285.7
P42765	ACAA2	0	background	11	62	201.09	1.47081e+07	981491	1.18915e+06	1.00365e+06
Q13085	ACACA	0	cell periphery or cytoskeleton	73	630	1749.03	2.57674e+08	3.11551e+06	3.42764e+06	3.2637e+06
Q9H845	ACAD9	0	background	2	3	4.03	1.17158e+08	3.89011e+06	5.2831e+06	5.77619e+06
P11310	ACADM	0	background	3	8	24.47	1.54229e+07	918897	1.05815e+06	854420
P49748	ACADVL	0	background	3	7	21	397993	15038.1	16902.9	18189.1
P24752	ACAT1	0	cell periphery or cytoskeleton	8	73	229.81	2.61479e+07	1.57543e+06	1.73053e+06	1.64314e+06
Q9H3P7	ACBD3	0	background	2	11	32.03	3.82891e+06	261850	299434	32981.4
P53396	ACLY	0	background	18	72	206.93	1.08817e+07	331405	282716	315433
Q99798	ACO2	0	background	17	59	179.58	1.38609e+07	516837	586981	469891
Q15067	ACOX1	0	background	4	10	33.26	1.95727e+06	93415.8	97101.6	80453.9
P15309	ACP3	0	transmembrane	3	5	8.75	423997	43022	37700.8	33276.4
P33121	ACSL1	1	background	9	32	71.04	5.75483e+06	280735	268388	255316
O60488	ACSL4	1	background	2	8	26.99	673062	24123.8	37617.2	13791.7
P60709	ACTB	0	cell periphery or cytoskeleton	7	221	543.59	1.08399e+08	7.94527e+06	8.966e+06	9.26272e+06
P12814	ACTN1	0	cell periphery or cytoskeleton	9	62	173.41	9.54982e+06	277677	260225	331019
O43707	ACTN4	0	cell periphery or cytoskeleton	7	44	114.61	1.87109e+06	45998.8	56652.6	67783.9
O14672	ADAM10	4	transmembrane	4	10	25.59	3.53245e+06	204414	91918.5	109618
P78536	ADAM17	4	transmembrane	7	44	119.84	1.32578e+07	401723	424839	477504
Q13443	ADAM9	4	transmembrane	4	17	34.6	9.95077e+06	392839	422411	245464
O60503	ADCY9	4	transmembrane	4	9	21.23	943754	25667.1	19572.9	21035
Q96PE1	ADGRA2	2	transmembrane	5	17	47.51	1.77005e+06	54919.8	82766	42300.6
Q9UHX3	ADGRE2	4	transmembrane	2	11	25.46	1.41993e+06	111932	94634.8	96436.1
P48960	ADGRE5	4	transmembrane	12	172	496.69	4.426e+07	2.38082e+06	2.38219e+06	2.51465e+06
O95490	ADGRL2	3	transmembrane	21	129	424.23	7.80109e+07	2.18435e+06	2.07111e+06	2.03871e+06
Q9BRR6	ADPGK	0	extracellular	2	9	11.17	682807	86996.7	62727.8	101471
P30520	ADSS2	0	cell periphery or cytoskeleton	5	19	46.87	2.54485e+06	149233	142438	161029
Q6ULP2	AFTPH	0	background	2	3	6.28	287705	12197.1	12712.8	16294.4
O00116	AGPS	0	background	4	15	34.42	1.32305e+06	58903.8	58706.8	56799.4
P01019	AGT	0	extracellular	2	3	7.83	587834	51004.7	68245.6	62911.9
P23526	AHCY	0	cell periphery or cytoskeleton	6	15	38.52	3.09813e+06	192025	273456	138396
Q09666	AHNAK	0	cell periphery or cytoskeleton	100	393	1041.73	7.68921e+07	400899	459355	367959
O95433	AHSA1	0	cell periphery or cytoskeleton	4	11	16.94	1.40924e+06	104801	98069.6	72235.9
O95831	AIFM1	0	cell periphery or cytoskeleton	3	7	21.27	725160	35370.6	31191.9	36185
P54819	AK2	0	background	5	23	57.63	6.29895e+06	542833	573918	694215
Q9UIJ7	AK3	0	background	2	7	21.75	1.31644e+06	68376.1	148371	137137
Q9Y3D8	AK6	0	background	2	3	6.19	751537	121006	128894	102881
P02768	ALB	0	extracellular	4	67	183.66	2.30602e+08	9.47321e+06	7.43774e+06	8.25615e+06
Q13740	ALCAM	4	transmembrane	25	382	1231.52	4.8256e+08	2.6723e+07	2.50367e+07	2.52049e+07
P04075	ALDOA	0	background	6	35	122.69	1.0415e+07	761969	818691	669805
Q8N8A2	ANKRD44	0	background	3	6	7.88	1.12038e+06	32696.1	55335.2	41040.2
Q4KMQ2	ANO6	3	transmembrane	10	34	85.06	5.94831e+06	220131	194275	248403
Q92688	ANP32B	0	cell periphery or cytoskeleton	3	23	48.12	3.98492e+06	554110	572685	539618
Q9BTT0	ANP32E	0	background	3	19	72.55	6.14174e+06	1.09866e+06	977077	1.45767e+06
P15144	ANPEP	3	transmembrane	28	284	777.1	1.24732e+08	4.96777e+06	4.82497e+06	4.89226e+06
P58335	ANTXR2	4	transmembrane	6	41	115.13	2.01097e+07	1.19956e+06	1.398e+06	1.39744e+06
P04083	ANXA1	1	extracellular	5	8	17.06	1.52214e+06	94800	86515.4	104179
P50995	ANXA11	0	cell periphery or cytoskeleton	6	12	28.75	1.81054e+06	122859	94648.3	133216
P07355	ANXA2	1	extracellular	11	63	204.8	1.67376e+07	976644	1.00094e+06	1.19885e+06
P08758	ANXA5	1	cell periphery or cytoskeleton	7	23	48.24	4.54284e+06	291521	312879	334722
P08133	ANXA6	0	background	8	44	97.52	4.88614e+06	139119	156610	200968
P20073	ANXA7	0	background	2	3	8.93	763662	49713.8	58202.9	30255.3
Q06481	APLP2	2	background	11	62	141.71	1.11303e+07	573356	443421	331112
Q9HDC9	APMAP	2	transmembrane	7	19	46.59	6.15725e+06	366661	511602	465202
Q0VD83	APOBR	0	background	10	36	88.5	3.96653e+06	136864	129595	131266
P02649	APOE	1	extracellular	6	36	77.13	6.8572e+06	439854	429040	428637
P10398	ARAF	0	cell periphery or cytoskeleton	4	18	59.31	2.56967e+06	109532	138036	87922.5
P61204	ARF3	0	background	2	6	9.66	506585	53010	74374.3	70274.7
Q07960	ARHGAP1	0	cell periphery or cytoskeleton	2	7	13.89	469488	44986.3	19386.9	55181.8
Q92619	ARHGAP45	0	cell periphery or cytoskeleton	3	4	4.54	430925	10775.4	14699.9	11887
P52565	ARHGDIA	0	background	2	10	15.22	1.17243e+06	143657	159319	134555
Q92888	ARHGEF1	0	cell periphery or cytoskeleton	2	2	4.01	239551	8581.3	8369.01	1999.3
Q9NT62	ATG3	0	cell periphery or cytoskeleton	6	15	42.75	4.19939e+06	524347	396530	301141
P31939	ATIC	0	cell periphery or cytoskeleton	3	11	23.15	661813	29743.4	27913.4	30562.4
Q6DD88	ATL3	2	background	5	20	30.02	2.63995e+06	187388	192620	162109
Q9Y2G3	ATP11B	1	background	4	8	13.75	594714	17388.2	16798	22279.8
Q9H7F0	ATP13A3	1	transmembrane	5	7	15.91	1.02229e+06	31032.2	35900.8	12048.4
P05023	ATP1A1	4	transmembrane	26	193	524.63	7.78562e+07	2.67811e+06	2.40339e+06	2.63175e+06
P54709	ATP1B3	4	transmembrane	10	126	290.53	8.15306e+07	8.71973e+06	9.80305e+06	9.20039e+06
P16615	ATP2A2	1	transmembrane	7	46	121.57	1.25318e+07	405141	423153	466392
Q93084	ATP2A3	1	background	2	15	37.71	400725	11757.8	15548.9	10154.7
P20020	ATP2B1	2	transmembrane	4	41	134.01	1.90012e+06	45737.4	53353.6	55199.4
P23634	ATP2B4	3	transmembrane	4	39	107.03	6.48144e+06	152818	169559	204908
P25705	ATP5F1A	0	cell periphery or cytoskeleton	16	102	285.15	5.09707e+07	1.91359e+06	2.40574e+06	2.56745e+06
P06576	ATP5F1B	1	background	24	182	539.73	7.70259e+07	4.04608e+06	4.98067e+06	4.52289e+06
P36542	ATP5F1C	0	background	4	19	40.4	2.95863e+06	211547	282214	247293
P56134	ATP5MF	1	background	2	8	18.79	576631	136936	126574	176864
P24539	ATP5PB	0	cell periphery or cytoskeleton	3	17	45.2	2.08041e+06	160843	220934	250700
O75947	ATP5PD	0	background	3	15	40.03	2.75799e+06	333773	375528	329187
P48047	ATP5PO	0	background	4	14	33.49	3.03364e+06	292444	351276	216549
P61421	ATP6V0D1	0	cell periphery or cytoskeleton	4	11	18.43	1.86309e+06	166698	197681	175366
P38606	ATP6V1A	0	background	5	11	23.09	4.54548e+06	182927	220297	235044
Q9UI12	ATP6V1H	0	cell periphery or cytoskeleton	2	11	34.85	430671	18358.1	24440.9	32845.6
O75882	ATRN	4	transmembrane	6	25	73.24	6.70195e+06	163836	201011	173041
Q9UBB4	ATXN10	0	cell periphery or cytoskeleton	2	4	3.6	231702	14806.1	12216.8	9628.62
Q8WWM7	ATXN2L	0	background	2	3	4.23	349539	17219.8	9260.43	13866.3
Q07812	BAX	2	background	2	6	4.27	378402	26553.4	79062.8	36320.5
P50895	BCAM	3	transmembrane	8	21	41.16	3.9539e+06	192377	198230	418786
O15382	BCAT2	0	background	5	14	47.43	1.63085e+06	154018	103172	135253
Q9P287	BCCIP	0	cell periphery or cytoskeleton	2	6	14.51	380800	33036.5	30141	28888.5
Q02338	BDH1	0	background	2	6	2.18	531327	36516.7	41584.1	31627.6
Q13873	BMPR2	4	transmembrane	7	33	96.43	2.97715e+06	101642	107512	90381.8
P35613	BSG	4	transmembrane	14	347	1361.66	5.22781e+08	5.52917e+07	5.42987e+07	5.57661e+07
Q10588	BST1	2	extracellular	8	104	192.2	3.89155e+07	3.18194e+06	3.39558e+06	2.99678e+06
Q10589	BST2	3	transmembrane	2	22	85.04	1.55572e+07	2.49993e+06	2.56472e+06	1.72521e+06
Q7KYR7	BTN2A1	4	transmembrane	8	47	192.09	2.01338e+07	1.24276e+06	989005	1.17423e+06
O00481	BTN3A1	4	transmembrane	3	17	41.1	3.11736e+06	148956	177778	189703
P78410	BTN3A2	4	transmembrane	2	13	35.49	645106	58619.1	64086.4	37834.4
Q7L1Q6	BZW1	0	background	2	8	15.63	1.13115e+06	54279.5	72342.9	57450.6
Q9Y6E2	BZW2	0	cell periphery or cytoskeleton	2	6	9.91	334793	18520.8	17709.9	10012
Q6UWD8	C16orf54	2	background	9	27	93.89	7.33442e+06	1.56082e+06	1.60947e+06	1.41447e+06
Q07021	C1QBP	1	extracellular	4	29	81.96	9.76364e+06	1.11062e+06	1.13388e+06	1.28547e+06
P01024	C3	0	extracellular	3	8	15.46	689120	8608.77	13111.7	12742.6
Q16790	CA9	1	transmembrane	4	15	35.49	5.35776e+06	780567	760958	628588
Q5VU97	CACHD1	3	transmembrane	4	6	13.44	740428	16103.5	28272	20254.4
Q9HB71	CACYBP	0	background	2	7	9.67	1.21657e+06	107695	112395	139029
P27708	CAD	0	background	14	52	119.5	5.40977e+06	89487.5	99874.1	81895.8
Q8NFZ8	CADM4	3	transmembrane	3	15	42.33	1.6533e+06	154568	212415	172315
P27797	CALR	1	extracellular	14	166	453.53	8.68167e+07	6.0701e+06	6.79801e+06	6.79179e+06
O43852	CALU	0	extracellular	4	7	13.3	875631	124676	46544.6	26295
P27824	CANX	1	background	12	95	274.83	4.49338e+07	2.40671e+06	2.66376e+06	2.79771e+06
Q01518	CAP1	0	cell periphery or cytoskeleton	4	16	39.26	1.5803e+06	91559.5	93418.2	49875.7
P40121	CAPG	0	cell periphery or cytoskeleton	4	14	31.3	2.98722e+06	358778	312879	293103
P07384	CAPN1	0	cell periphery or cytoskeleton	2	4	4.04	371712	14085.3	14981.2	9976.33
P04632	CAPNS1	0	cell periphery or cytoskeleton	2	7	3.36	903205	101281	129720	143230
P52907	CAPZA1	0	cell periphery or cytoskeleton	2	4	11.1	766147	61168.5	73624.6	61331.4
P47756	CAPZB	0	cell periphery or cytoskeleton	4	12	22.3	3.06213e+06	238627	251724	212787
P04040	CAT	0	background	16	169	503.15	7.36313e+07	3.8383e+06	4.12114e+06	3.07567e+06
Q13185	CBX3	0	cell periphery or cytoskeleton	2	10	36.08	2.04434e+06	255825	281919	198310
P32246	CCR1	4	transmembrane	2	8	15.14	684266	86971.6	82207.8	86601.2
P41597	CCR2	4	transmembrane	2	7	10.91	974228	130405	166727	180470
P78371	CCT2	0	background	4	12	26.94	898112	40335.6	39639.4	42014.6
P50991	CCT4	0	cell periphery or cytoskeleton	2	4	7.16	633264	28157.7	34023.8	23308.4
P48643	CCT5	0	cell periphery or cytoskeleton	2	3	1.93	4.06228e+07	1.52478e+06	1.71342e+06	4.18902e+06
P40227	CCT6A	0	cell periphery or cytoskeleton	3	4	5.94	464193	28403	19790.8	15135.3
P50990	CCT8	0	cell periphery or cytoskeleton	4	14	33.85	1.93708e+06	91432.4	95417	67247.2
Q93033	CD101	4	transmembrane	3	12	13.79	820367	21833.1	26781.9	29022.9
Q6YHK3	CD109	3	extracellular	38	482	1356.32	2.77356e+08	6.82617e+06	7.02988e+06	7.75927e+06
P08571	CD14	3	extracellular	5	38	137.64	1.60845e+07	1.70422e+06	1.807e+06	1.9537e+06
Q15762	CD226	4	transmembrane	2	5	2.13	300132	34905.9	38900.9	29453.9
Q9UGN4	CD300A	4	transmembrane	5	23	73.66	6.36661e+06	1.01417e+06	889910	1.04551e+06
Q8TDQ1	CD300LF	4	transmembrane	8	54	135.12	1.72811e+07	2.6775e+06	2.63212e+06	3.12085e+06
P20138	CD33	4	transmembrane	7	80	367.25	6.61872e+07	7.77714e+06	8.14975e+06	5.92715e+06
P16671	CD36	4	transmembrane	3	8	10.19	938611	122967	38649.1	42254.3
P11049	CD37	4	transmembrane	3	10	20.74	3.07336e+06	404132	460995	426914
P28907	CD38	3	transmembrane	9	108	278.01	1.09268e+08	8.06069e+06	8.09538e+06	7.49376e+06
P16070	CD44	4	transmembrane	8	127	368.38	5.1957e+07	3.61389e+06	3.15668e+06	2.99535e+06
Q08722	CD47	4	transmembrane	2	19	42.56	2.26962e+07	2.90606e+06	3.20829e+06	3.30473e+06
P09326	CD48	3	transmembrane	2	7	19.69	6.03952e+06	681820	948880	619398
P08174	CD55	3	transmembrane	4	42	119.43	2.96096e+07	2.54602e+06	2.52513e+06	2.49399e+06
P32970	CD70	3	transmembrane	3	14	26.11	3.67664e+06	679761	496029	700343
P04233	CD74	4	transmembrane	3	10	22.46	7.17529e+06	928434	809673	1.05391e+06
P27701	CD82	4	transmembrane	2	14	48.82	1.68785e+06	178766	405524	436254
Q9UIB8	CD84	4	transmembrane	5	27	78.95	3.41398e+06	298063	335064	326328
Q9NPY3	CD93	4	transmembrane	10	72	198.41	4.35976e+07	4.08028e+06	2.65947e+06	3.0253e+06
Q8TCZ2	CD99L2	2	transmembrane	4	40	149.36	3.45072e+07	4.58315e+06	4.29983e+06	4.16677e+06
Q16543	CDC37	0	background	3	14	36.05	2.85925e+07	1.81017e+06	1.62832e+06	1.60024e+06
P42771	CDKN2A	0	background	2	2	1.9	294646	37659.8	58258.5	63072.4
Q9UHN6	CEMIP2	2	transmembrane	3	4	9.52	626156	15440.8	11956.9	9261.33
P23141	CES1	0	background	12	75	201.41	3.36835e+07	1.73033e+06	2.32147e+06	2.33779e+06
P23528	CFL1	0	cell periphery or cytoskeleton	5	43	144.9	3.75103e+07	4.43892e+06	4.36508e+06	4.25159e+06
Q99653	CHP1	0	cell periphery or cytoskeleton	2	3	1.71	346121	24724.3	41075	46192.3
Q9Y3D0	CIAO2B	0	cell periphery or cytoskeleton	2	3	9.66	374939	84356.7	99306.2	69212.1
Q5QGZ9	CLEC12A	4	transmembrane	4	19	44.01	2.2415e+06	223783	212070	226024
Q9NY25	CLEC5A	3	transmembrane	2	12	16.83	2.02619e+06	300181	304791	332243
O00299	CLIC1	1	transmembrane	6	35	99.89	1.27869e+07	1.25097e+06	1.21897e+06	1.35057e+06
Q16740	CLPP	0	background	3	13	36.25	1.22825e+06	128399	156222	150390
Q00610	CLTC	0	cell periphery or cytoskeleton	7	22	44.36	1.30733e+06	23087.5	23038.1	28766.7
P10909	CLU	0	extracellular	3	9	20.15	345335	25995.5	17257	27590.7
Q8N0X4	CLYBL	0	cell periphery or cytoskeleton	3	8	19.23	874091	49181.4	68649.3	56566.1
Q96KP4	CNDP2	0	cell periphery or cytoskeleton	7	26	74.41	3.83153e+06	236593	185201	235678
Q9H8M5	CNNM2	2	transmembrane	5	15	34.18	776385	26508.1	32785.9	21320.9
Q8NE01	CNNM3	2	transmembrane	10	38	85.12	5.51599e+06	254931	270615	301187
Q6P4Q7	CNNM4	3	transmembrane	9	62	172.02	7.77765e+06	292879	359579	325099
Q9Y2B0	CNPY2	0	background	2	7	19.94	765641	103495	90673.5	104381
Q8NBJ5	COLGALT1	0	background	4	12	29.22	926167	30824.8	43795	62109.4
P21964	COMT	1	transmembrane	6	27	79.37	3.85323e+06	453263	464642	497135
P53618	COPB1	0	cell periphery or cytoskeleton	4	15	35.19	2.44939e+06	64627.6	80544.2	66733.8
Q9Y678	COPG1	0	background	12	52	129.6	7.9138e+06	229932	282665	237385
P57737	CORO7	0	cell periphery or cytoskeleton	6	23	70.8	2.55049e+06	118420	119177	87484.8
P13073	COX4I1	0	background	3	6	10.92	2.34122e+06	321961	254356	167521
P20674	COX5A	0	background	2	6	16.34	708579	122912	92368.5	72787.2
O75976	CPD	3	transmembrane	20	90	224.33	1.86853e+07	448318	445160	485239
P14384	CPM	2	extracellular	13	127	334.44	1.02104e+08	7.0182e+06	8.16666e+06	7.75317e+06
P17927	CR1	4	transmembrane	26	155	439.72	5.81071e+07	1.51189e+06	1.74718e+06	1.71399e+06
P46109	CRKL	0	background	4	7	19.46	1.15012e+06	113252	104224	117609
Q08257	CRYZ	0	cell periphery or cytoskeleton	4	13	30.53	1.86353e+06	143312	166760	161668
O75390	CS	0	cell periphery or cytoskeleton	5	36	88.51	6.86734e+06	426564	571986	523516
O75534	CSDE1	0	cell periphery or cytoskeleton	4	16	25.7	1.09912e+06	43672.3	25820.4	25765.4
P55060	CSE1L	0	background	7	26	67.3	4.22947e+06	128695	147893	157652
P15509	CSF2RA	4	transmembrane	4	18	49.37	2.53186e+06	154024	196345	180868
P41240	CSK	0	cell periphery or cytoskeleton	4	20	38.46	1.35431e+06	74038.6	74685.3	64723.8
Q6UVK1	CSPG4	3	transmembrane	46	325	1090.46	2.31673e+08	4.38274e+06	5.93304e+06	5.3371e+06
P04080	CSTB	0	background	3	18	48.71	3.40346e+06	803441	899578	905147
P17812	CTPS1	0	cell periphery or cytoskeleton	5	15	28.29	1.14172e+06	72108.5	41468.1	64859.3
P07339	CTSD	0	extracellular	5	8	14.94	1.87032e+06	100502	208280	135184
P08311	CTSG	2	extracellular	4	23	48.56	5.8503e+06	750108	484869	352957
O43169	CYB5B	1	background	3	19	73.18	2.23127e+06	427009	429298	456332
P00387	CYB5R3	0	cell periphery or cytoskeleton	3	14	31.9	1.25153e+06	109630	110532	145309
Q14118	DAG1	3	transmembrane	8	62	202.8	2.6032e+07	976892	1.12128e+06	1.05449e+06
Q8N8Z6	DCBLD1	3	transmembrane	15	51	143.12	1.73563e+07	661641	941591	783423
Q96PD2	DCBLD2	3	transmembrane	4	28	69.95	3.02365e+06	175979	147303	164112
Q16531	DDB1	0	background	3	10	27.33	600086	18839.6	19934.4	24490.3
P39656	DDOST	0	background	3	13	31.52	1.29496e+06	99346.2	117445	106876
O00148	DDX39A	0	background	4	15	23.25	1.58509e+06	127275	61878.4	88343.4
O15121	DEGS1	2	background	2	8	20.78	1.34474e+06	227393	226263	237562
O60610	DIAPH1	0	cell periphery or cytoskeleton	6	22	35.24	1.72869e+06	40605.9	38152.8	31963
Q9UPY3	DICER1	0	background	4	7	8.49	374218	4311.88	7506.86	3204.29
Q9Y2L1	DIS3	0	background	3	7	18.49	1.00141e+06	23955.5	31728.4	22418.4
P09622	DLD	0	background	6	58	175.33	1.52933e+07	777320	984381	904924
P36957	DLST	0	background	3	11	42.83	2.10606e+06	119165	162841	123649
Q9UBS4	DNAJB11	0	background	5	20	45.94	2.06603e+06	124614	201719	74645.8
Q13217	DNAJC3	0	background	5	21	51.25	2.18673e+06	127814	79034.8	87895.1
Q9H3Z4	DNAJC5	1	cell periphery or cytoskeleton	2	8	18.57	629342	144664	110600	131317
P49184	DNASE1L1	0	background	5	25	70.87	5.85294e+06	578431	804786	776946
Q9H4A9	DPEP2	1	extracellular	3	7	16.83	547764	36231.5	35954	38088.5
Q9H4B8	DPEP3	1	extracellular	6	40	120.14	1.38354e+07	1.0074e+06	1.1874e+06	847157
P27487	DPP4	2	transmembrane	5	18	40.45	2.68525e+06	98522.3	120516	97244.3
Q08554	DSC1	4	transmembrane	2	9	25.8	785481	17153.3	44105.7	19009.9
Q02413	DSG1	2	transmembrane	3	6	15.57	684350	26702.5	43698	14445.6
P15924	DSP	0	cell periphery or cytoskeleton	7	10	14.57	664063	8018.76	2456.59	1459.97
P33316	DUT	0	cell periphery or cytoskeleton	3	7	14.95	756644	65808.8	81552	29777.3
Q14204	DYNC1H1	0	cell periphery or cytoskeleton	47	179	426.18	1.95335e+07	97045	125057	96320.4
P42892	ECE1	4	transmembrane	2	6	12.35	646523	31289.3	23732.8	22689.7
Q13011	ECH1	0	background	8	65	197.12	2.28321e+07	1.39493e+06	1.95661e+06	2.45343e+06
P30084	ECHS1	0	background	3	12	40.55	2.25697e+06	188517	216290	188925
Q9BZQ6	EDEM3	0	background	6	16	27.86	1.62013e+06	49328.2	72250.2	62508.5
P68104	EEF1A1	0	cell periphery or cytoskeleton	8	43	134.16	4.26475e+07	2.68844e+06	3.02881e+06	2.95293e+06
P29692	EEF1D	0	background	3	9	24.1	684966	60383.5	57029.6	57592.6
P26641	EEF1G	0	cell periphery or cytoskeleton	11	51	145.69	1.11843e+07	850647	655024	669495
P13639	EEF2	0	cell periphery or cytoskeleton	19	122	322.89	4.39308e+07	1.48085e+06	1.23362e+06	1.14891e+06
Q96C19	EFHD2	0	background	3	7	8.88	292532	35183.8	22734.2	9685.04
Q13144	EIF2B5	0	background	3	12	28.8	2.10376e+06	93812.8	112307	112705
O00303	EIF3F	0	background	3	10	20.69	911991	99584.1	126332	140830
O75821	EIF3G	0	background	2	3	7.23	518590	46732.2	24150.8
P60842	EIF4A1	0	cell periphery or cytoskeleton	5	17	40.89	1.7065e+06	108793	114506	108161
Q04637	EIF4G1	0	background	4	13	29.99	968675	21272.5	20111	19026.6
Q15717	ELAVL1	0	cell periphery or cytoskeleton	3	6	14.79	1.36513e+06	148872	94988.7	80463.9
Q6PCB8	EMB	2	background	4	19	61.76	2.26644e+07	2.57167e+06	2.39308e+06	2.14272e+06
P17813	ENG	4	transmembrane	11	72	224.12	7.07874e+07	5.92183e+06	6.43947e+06	6.10126e+06
P06733	ENO1	0	cell periphery or cytoskeleton	15	129	355.81	6.63043e+07	3.79111e+06	3.17832e+06	3.26738e+06
P54753	EPHB3	3	transmembrane	13	62	156.14	1.35468e+07	426122	498869	480655
P54760	EPHB4	4	transmembrane	8	45	110.69	5.63614e+06	169614	180995	168654
P07814	EPRS1	0	background	7	17	44.72	1.6738e+06	32654.6	30018.9	14645.1
P42566	EPS15	0	cell periphery or cytoskeleton	6	18	32.67	1.16547e+06	45134.7	43873.5	33180.8
Q9NZ08	ERAP1	1	transmembrane	4	6	5.62	581523	16553.2	20299.8	27883
Q6P179	ERAP2	1	background	3	4	10.66	769753	22306.1	29428.9	16897.5
Q7Z2K6	ERMP1	2	background	5	20	66.07	3.10144e+06	157097	156453	146707
Q96HE7	ERO1A	0	extracellular	12	56	146.75	1.16298e+07	605582	705944	723782
P30040	ERP29	1	cell periphery or cytoskeleton	9	61	140.14	2.22233e+07	2.27589e+06	1.84699e+06	1.78033e+06
Q9BS26	ERP44	1	background	7	31	80.84	1.51643e+07	1.27735e+06	1.01293e+06	1.05658e+06
Q9BSJ8	ESYT1	2	background	3	12	26.73	691688	19270.2	27220.1	25320.8
A0FGR8	ESYT2	2	transmembrane	4	11	31.8	807809	27352.3	25445.1	13989.6
P62495	ETF1	0	background	6	21	31.77	2.65677e+06	159837	152264	157214
P13804	ETFA	0	background	4	12	26.04	578630	39582.7	50946	40086.6
P38117	ETFB	0	background	3	4	9.17	1.05105e+06	88449.7	99628.2	108340
Q16134	ETFDH	0	cell periphery or cytoskeleton	6	23	36.01	2.9065e+06	138985	144560	131866
P22794	EVI2A	4	transmembrane	2	11	34.75	1.87005e+06	327095	293777	370781
P34910	EVI2B	4	transmembrane	8	88	235.84	8.3434e+07	9.52523e+06	8.92754e+06	9.31511e+06
Q9Y624	F11R	4	transmembrane	5	38	107.99	2.82892e+07	3.22468e+06	2.47413e+06	2.72651e+06
P12259	F5	0	extracellular	8	41	110.25	2.08329e+07	306782	403264	389594
Q01469	FABP5	0	extracellular	2	6	10.37	1.41348e+06	153467	220490	283664
O60427	FADS1	2	background	2	6	16.28	431290	31928.9	41116.2	19257.7
O95864	FADS2	2	transmembrane	3	5	6.74	734771	43664.2	77609.8	65086.9
Q96A26	FAM162A	2	background	3	11	21.44	1.81132e+06	259479	221156	165711
Q9H0X4	FAM234A	1	transmembrane	7	50	176	1.73664e+07	1.38222e+06	1.62042e+06	1.60447e+06
Q12884	FAP	2	transmembrane	16	90	198.5	2.0354e+07	827170	843281	863082
Q9NSD9	FARSB	0	background	3	11	11.18	585899	24826.6	23815.5	20507.9
P49327	FASN	0	cell periphery or cytoskeleton	52	307	971.56	9.87102e+07	1.57881e+06	1.44686e+06	1.34084e+06
P06734	FCER2	2	transmembrane	6	30	92.85	1.65368e+07	1.78663e+06	1.16788e+06	1.23699e+06
P12314	FCGR1A	4	transmembrane	9	64	166.94	2.24965e+07	1.69476e+06	2.15429e+06	2.22397e+06
P12318	FCGR2A	4	transmembrane	3	171	449.31	6.19141e+07	9.79443e+06	9.37452e+06	7.61964e+06
P31994	FCGR2B	4	transmembrane	3	11	23.54	2.75071e+06	741143	544840	463383
P55899	FCGRT	4	transmembrane	4	25	57.4	5.05244e+06	444684	531991	736674
P37268	FDFT1	0	background	3	14	44.4	2.53536e+06	136668	232883	185189
P07954	FH	0	background	12	106	312.07	3.9334e+07	1.85683e+06	2.66648e+06	2.32916e+06
Q14318	FKBP8	2	background	3	9	28.05	1.94267e+06	140610	171537	155254
P21333	FLNA	0	cell periphery or cytoskeleton	50	245	764.17	4.7713e+07	586540	636978	590219
O75369	FLNB	0	cell periphery or cytoskeleton	33	144	352.02	1.57262e+07	204314	185132	188978
P36888	FLT3	4	transmembrane	48	1174	3421.17	9.65741e+08	3.36751e+07	4.05905e+07	3.37092e+07
O95466	FMNL1	0	cell periphery or cytoskeleton	4	7	20.33	543404	11460.2	15661.9	11067.7
Q9HA64	FN3KRP	0	background	3	12	27.33	1.52525e+06	123069	136047	135403
P35637	FUS	0	background	2	8	14.16	1.31139e+06	77389.8	117122	53472.7
Q9UP38	FZD1	3	transmembrane	2	10	20.19	587321	32654.4	40690	35023.1
P51570	GALK1	0	cell periphery or cytoskeleton	3	9	20.84	1.60826e+06	110679	169343	137006
Q10472	GALNT1	1	transmembrane	2	2	4.34	462131	23139.5	27318.7	6108.75
Q10471	GALNT2	1	transmembrane	3	5	7.89	294172	9560.88	16308.3	14343.6
Q86SF2	GALNT7	1	background	3	10	18.3	672823	27193.7	33820.4	17433.2
Q14697	GANAB	0	background	28	144	414.13	5.68661e+07	1.61366e+06	2.76535e+06	1.51427e+06
P04406	GAPDH	0	cell periphery or cytoskeleton	9	34	126.5	1.2453e+07	1.11386e+06	1.03208e+06	1.00416e+06
Q14C86	GAPVD1	0	cell periphery or cytoskeleton	8	28	65.03	4.2933e+06	109939	95141.5	81166.1
P22102	GART	0	cell periphery or cytoskeleton	6	17	51.42	3.03219e+06	131107	64381.9	76870.9
A0A0B4J2D5	GATD3B	0	background	3	11	35.26	2.81656e+06	333324	284357	198053
Q04446	GBE1	0	cell periphery or cytoskeleton	4	9	21.35	818175	37764.2	39126.8	28960.5
P50395	GDI2	0	cell periphery or cytoskeleton	3	11	9.42	606874	30639.2	34789.2	37534.4
O43681	GET3	0	background	2	4	6.87	369886	35728.8	33819.2	39276.2
Q96RP9	GFM1	0	background	5	13	18.23	1.19961e+06	42386.8	44047.7	34135.6
P36268	GGT2P	1	background	5	30	88.92	1.32724e+07	782453	854416	886562
O76003	GLRX3	0	cell periphery or cytoskeleton	3	10	24.54	639031	76607.9	26633.5	29555.3
O94925	GLS	0	background	4	15	41.19	1.84316e+06	69282.4	82731.1	110502
P00367	GLUD1	0	background	16	140	321.3	4.55964e+07	1.90697e+06	2.36854e+06	2.04624e+06
P49915	GMPS	0	background	3	8	18.46	847587	49501.1	22564.9	25450.1
Q14344	GNA13	0	background	5	19	42.24	1.33853e+06	77240	79197.6	81856.8
P04899	GNAI2	0	cell periphery or cytoskeleton	6	41	102.92	9.9603e+06	688051	685438	749022
P00505	GOT2	0	cell periphery or cytoskeleton	8	27	85.36	6.66364e+06	409315	382128	518960
P35052	GPC1	1	transmembrane	9	51	138.2	9.39969e+06	505137	507304	411201
P43304	GPD2	0	background	4	12	28.62	957184	33648.8	36678.2	16172
P06744	GPI	0	transmembrane	4	15	25.06	1.61454e+06	75499.8	89002.2	78808.3
P07203	GPX1	0	background	2	7	14.54	1.44968e+06	310167	212734	138836
P62993	GRB2	0	cell periphery or cytoskeleton	4	12	22.35	2.22603e+06	202348	204331	198619
P28799	GRN	0	extracellular	3	15	45.5	4.91207e+06	365850	375920	332591
Q9HAV7	GRPEL1	0	background	4	25	60.39	5.47602e+06	411987	532931	508633
P06396	GSN	0	extracellular	3	7	19.78	564359	23390.5	26060.2	24433.7
P00390	GSR	1	cell periphery or cytoskeleton	6	24	84.53	4.30101e+06	227403	275962	223356
Q9Y2Q3	GSTK1	0	background	3	8	18.59	651055	86567.9	62710	71439.9
P09211	GSTP1	0	background	2	11	36.04	894707	144781	128534	125090
P78347	GTF2I	0	background	4	18	54.62	1.82136e+06	48441.3	49499.9	35593.2
P08236	GUSB	0	background	7	26	41.95	7.535e+06	383749	548919	476336
P13807	GYS1	0	cell periphery or cytoskeleton	2	3	6.73	1.80402e+06	64856.7	83399.9	80708.8
O95479	H6PD	0	background	4	11	26.76	1.12476e+06	41769.1	53134.8	67908.9
Q16836	HADH	0	background	9	47	143.47	1.47921e+07	1.28344e+06	1.42114e+06	1.03849e+06
P40939	HADHA	0	background	16	70	228.55	1.74513e+07	696254	558957	475165
P55084	HADHB	0	background	7	23	59.56	5.32285e+06	403989	251811	246892
O14929	HAT1	0	background	4	16	33.64	2.28539e+06	148608	163243	136528
P69905	HBA1; HBA2	0	background	5	187	532.19	2.051e+08	3.09365e+07	5.52906e+07	4.62353e+07
P02042	HBD	0	cell periphery or cytoskeleton	2	35	84.53	5.89052e+07	9.94944e+06	8.35327e+06	7.11853e+06
P51610	HCFC1	0	background	2	3	3.73	364555	10956.4	11908	14204.7
P14317	HCLS1	0	cell periphery or cytoskeleton	2	6	12.78	619202	41959.2	35813.7	36673
Q6AI08	HEATR6	0	background	2	5	15.74	215008	5926.21	7027.64
P06865	HEXA	0	background	7	26	64.55	2.60662e+06	183569	177682	189285
P07686	HEXB	0	background	6	28	91.72	5.69879e+06	290183	364021	389562
Q9BTY7	HGH1	0	cell periphery or cytoskeleton	4	15	41.69	2.07688e+06	169959	178936	107833
P31937	HIBADH	0	background	2	8	17.84	961377	87617.8	112083	107050
P52789	HK2	0	background	6	34	77.2	2.94383e+06	83714.4	98231.1	73362.9
P04439	HLA-A	4	transmembrane	25	646	1802.23	1.55383e+09	1.32977e+08	1.29097e+08	1.47273e+08
P01889	HLA-B	4	transmembrane	4	380	1120.09	6.40184e+08	4.78874e+07	5.1564e+07	5.66441e+07
P10321	HLA-C	4	transmembrane	5	288	914.36	3.89284e+07	3.0797e+06	3.31795e+06	2.58101e+06
P01903	HLA-DRA	4	transmembrane	5	76	275.31	6.5875e+07	9.51348e+06	1.00537e+07	8.13548e+06
P01911	HLA-DRB1	4	transmembrane	2	38	115.67	6.68418e+07	7.92573e+06	7.81726e+06	7.36158e+06
P13747	HLA-E	4	transmembrane	6	212	626.99	1.02665e+07	951268	897971	846866
Q8TCT9	HM13	2	background	5	19	43.67	2.83837e+06	267697	460752	430138
P09429	HMGB1	1	extracellular	4	19	53.13	5.52116e+06	1.0183e+06	227627	193870
P35914	HMGCL	0	background	2	6	13.27	295300	6735.52	43827.8	35949.8
Q01581	HMGCS1	0	cell periphery or cytoskeleton	7	25	72.17	3.44195e+06	308263	213420	194897
P30519	HMOX2	0	background	8	33	95.55	6.00571e+06	471991	488623	505726
Q32P51	HNRNPA1L2	0	background	2	8	14.3	818325	88417.7	68364.8	46315.7
P22626	HNRNPA2B1	0	extracellular	7	20	36.93	7.71968e+06	773022	548856	674016
P51991	HNRNPA3	0	background	4	15	40.11	1.34398e+06	96762.1	100560	113492
Q99729	HNRNPAB	0	background	2	8	8.86	874733	84403.7	100678	9320.37
P07910	HNRNPC	0	background	3	11	20.49	1.14812e+06	74681.9	68691.2	112435
Q14103	HNRNPD	0	background	2	13	15.61	1.55698e+06	131999	129736	150872
O14979	HNRNPDL	0	background	3	18	20.37	3.23155e+06	172202	209773	227302
P52597	HNRNPF	0	background	4	34	102.59	2.02547e+06	163773	166791	203778
P31943	HNRNPH1	0	background	5	30	92.72	1.30099e+07	1.02295e+06	768205	880615
P61978	HNRNPK	0	background	7	28	77.95	1.11286e+07	612708	674395	647097
P14866	HNRNPL	0	background	3	11	16.7	610752	59485.8	29238.6	24574.2
Q00839	HNRNPU	1	cell periphery or cytoskeleton	5	24	61.99	3.29878e+06	94579.9	130997	79755.9
P00738	HP	0	extracellular	2	7	14.07	1.29294e+06	113131	85759.2	92114
P37235	HPCAL1	0	background	2	6	13.33	492656	34017.2	61688.4	57230.4
Q99714	HSD17B10	0	background	3	11	31.04	1.6917e+06	217974	208728	237664
P51659	HSD17B4	0	background	9	40	117.71	7.08381e+06	279695	283744	296184
P07900	HSP90AA1	0	background	17	144	413.09	7.55983e+07	2.58928e+06	2.68139e+06	3.09475e+06
P08238	HSP90AB1	1	extracellular	12	139	430.3	3.88745e+07	1.31899e+06	1.39858e+06	1.44867e+06
Q58FF6	HSP90AB4P	0	background	2	18	47.72	1.20574e+06	47695.4	71367.9	125571
P14625	HSP90B1	0	cell periphery or cytoskeleton	27	189	487.38	1.0509e+08	2.96791e+06	3.31835e+06	3.72458e+06
P0DMV9	HSPA1B	0	cell periphery or cytoskeleton	4	17	42.82	1.54525e+06	76873	52913.4	80435.1
P34932	HSPA4	0	cell periphery or cytoskeleton	8	26	60.37	3.41507e+06	93909	98712.1	122498
P11021	HSPA5	1	cell periphery or cytoskeleton	24	336	962.7	2.01228e+08	7.26323e+06	8.18871e+06	7.8352e+06
P11142	HSPA8	0	background	17	99	282.69	3.07915e+07	1.30117e+06	1.20437e+06	1.29198e+06
P38646	HSPA9	0	background	16	83	241	2.58438e+07	851235	931740	712701
P04792	HSPB1	0	cell periphery or cytoskeleton	6	29	95.08	6.65695e+06	947774	963184	793772
P10809	HSPD1	1	cell periphery or cytoskeleton	33	669	1921.27	3.53043e+08	1.36009e+07	1.56406e+07	1.78141e+07
P61604	HSPE1	0	cell periphery or cytoskeleton	5	67	76.77	5.45641e+07	7.7778e+06	9.60928e+06	1.01893e+07
Q92598	HSPH1	0	cell periphery or cytoskeleton	6	31	63.48	2.47424e+06	71080.8	76178.6	75880.3
P42858	HTT	0	cell periphery or cytoskeleton	3	3	6.63	629184	6419.62	7849.42	9515.13
Q7Z6Z7	HUWE1	0	cell periphery or cytoskeleton	33	121	329.1	2.02505e+07	169918	182999	141003
Q9Y4L1	HYOU1	0	background	13	69	182.52	7.6302e+06	209125	206570	200666
P41252	IARS1	0	background	12	36	75.88	4.9363e+06	116441	117365	130867
Q9NSE4	IARS2	0	background	13	56	140.84	7.03392e+06	193398	224059	218840
P05362	ICAM1	4	transmembrane	15	122	364.11	1.79832e+08	1.14095e+07	1.22409e+07	1.26012e+07
P13598	ICAM2	4	transmembrane	2	24	69.57	2.23336e+07	2.53198e+06	2.73769e+06	2.39828e+06
P32942	ICAM3	4	transmembrane	8	83	221.8	4.11279e+07	3.13275e+06	3.00458e+06	3.61096e+06
Q9UMF0	ICAM5	2	transmembrane	4	9	18.44	1.3387e+06	46127.9	59960	76063.2
O75874	IDH1	0	background	2	6	8.92	339196	16950.3	20948	15382.3
P48735	IDH2	0	background	7	33	65.31	5.09489e+06	219091	285761	333897
P17181	IFNAR1	3	transmembrane	12	53	151.9	2.16302e+07	1.11901e+06	1.1871e+06	1.17132e+06
P48551	IFNAR2	4	transmembrane	2	10	19.05	1.21092e+06	160265	146795	124112
P15260	IFNGR1	4	transmembrane	16	84	225.42	3.4259e+07	3.96999e+06	3.48451e+06	2.62766e+06
P38484	IFNGR2	4	transmembrane	2	7	16.66	1.01474e+06	184924	188604	265712
P11717	IGF2R	4	transmembrane	36	169	475.38	4.21927e+07	545948	584153	532824
O75054	IGSF3	3	transmembrane	3	8	16.6	308265	7813.11	7762.66	11671.9
Q969P0	IGSF8	4	transmembrane	5	22	50.45	2.17716e+06	129990	149716	157613
O14920	IKBKB	0	background	3	5	10.38	436814	15736.4	18254.4	10864
Q08334	IL10RB	4	transmembrane	4	19	49.54	7.53951e+06	835995	990808	840140
Q96F46	IL17RA	4	transmembrane	8	27	62.35	1.53777e+07	1.037e+06	988824	788467
Q9NPH3	IL1RAP	4	transmembrane	15	113	345.28	6.43189e+07	2.8863e+06	3.47652e+06	3.19325e+06
Q6UWB1	IL27RA	4	transmembrane	2	2	2	375677	33068.4	29409.1	27985.9
P40189	IL6ST	4	transmembrane	2	8	18.3	702750	17802.9	29090.7
Q12906	ILF3	0	background	5	19	47.05	1.86722e+06	96556.4	61466.2	63474.7
Q16891	IMMT	1	background	4	14	41.39	1.07849e+06	30012	36777.4	47655.6
Q27J81	INF2	0	cell periphery or cytoskeleton	4	10	20.54	769346	12452.7	34103.5	10714.2
Q92835	INPP5D	0	cell periphery or cytoskeleton	5	11	15.43	1.20062e+06	29622.3	25262.9	27248.6
P06213	INSR	4	transmembrane	32	203	534.34	6.46158e+07	1.39062e+06	1.45652e+06	1.36678e+06
Q8TEX9	IPO4	0	background	6	18	41.64	1.56313e+07	500004	678769	534343
O00410	IPO5	0	background	15	64	149.57	7.11787e+06	240690	259514	253931
O95373	IPO7	0	background	8	30	84.19	3.54481e+06	136207	124862	141635
Q96P70	IPO9	0	background	2	8	33.02	857471	44988.8	39299.8	46238.5
P46940	IQGAP1	0	cell periphery or cytoskeleton	14	46	107.29	5.49757e+06	93166.1	91793.6	90590.6
Q7Z5L9	IRF2BP2	0	background	6	24	60.76	5.17553e+06	300460	350347	292675
P13612	ITGA4	4	transmembrane	22	240	661.27	1.4716e+08	4.73956e+06	5.01878e+06	4.60693e+06
P08648	ITGA5	3	transmembrane	26	272	885.62	2.96298e+08	1.4779e+07	1.3553e+07	1.29661e+07
Q13683	ITGA7	4	transmembrane	9	38	130.68	7.26014e+06	248978	256824	181442
P20701	ITGAL	4	transmembrane	38	1505	4417.82	2.08642e+09	8.09231e+07	8.04581e+07	8.45056e+07
P11215	ITGAM	4	transmembrane	18	98	289.13	2.31706e+07	667962	766692	766047
P06756	ITGAV	4	transmembrane	16	56	170.94	1.12153e+07	307484	333289	345930
P20702	ITGAX	4	transmembrane	18	91	266.82	3.11437e+07	976866	1.07241e+06	1.11356e+06
P05556	ITGB1	4	transmembrane	20	288	828.8	2.93035e+08	1.26773e+07	1.24074e+07	1.16519e+07
P05106	ITGB3	4	transmembrane	6	24	74.54	6.00426e+06	273535	249382	228435
P18084	ITGB5	4	transmembrane	4	57	123.71	832964	34433.7	35737.5	30985.4
P26010	ITGB7	4	transmembrane	6	81	205.93	9.39147e+06	402973	449948	365127
O60674	JAK2	0	cell periphery or cytoskeleton	26	198	728.95	1.02465e+08	2.08196e+06	3.05686e+06	768628
Q9UJ90	KCNE5	3	transmembrane	2	12	38.32	3.48911e+06	1.01998e+06	852788	964828
Q14145	KEAP1	0	cell periphery or cytoskeleton	5	22	66.54	7.74452e+06	524373	342222	226219
Q92945	KHSRP	0	background	11	54	145.06	1.18234e+07	577077	474904	514565
P52294	KPNA1	0	background	2	12	35.09	1.69509e+06	130535	143696	129462
P52292	KPNA2	0	background	5	23	49.54	1.78862e+06	128933	148440	135417
Q14974	KPNB1	0	background	15	79	234.4	3.05733e+07	1.65003e+06	1.50198e+06	1.74386e+06
Q6YP21	KYAT3	0	background	2	6	9.55	424345	22416.2	27851.1	25980.1
P11047	LAMC1	0	extracellular	5	11	24.02	784433	15200.4	16993.5	18269.6
P11279	LAMP1	4	transmembrane	4	14	25.78	9.57155e+06	1.60293e+06	298413	384956
P13473	LAMP2	4	transmembrane	3	15	36.2	6.42079e+06	677612	824553	1.12328e+06
P28838	LAP3	0	cell periphery or cytoskeleton	11	40	95.63	1.88286e+07	1.80425e+06	338391	287102
Q13571	LAPTM5	1	background	2	10	25.04	1.57856e+06	231834	263168	243947
Q9P2J5	LARS1	0	background	11	42	95.95	4.4352e+06	113067	100036	83886.5
P13796	LCP1	0	cell periphery or cytoskeleton	17	76	194.98	1.45027e+07	647589	595256	575291
P00338	LDHA	0	cell periphery or cytoskeleton	5	22	46.55	6.72585e+06	507279	466303	396897
P07195	LDHB	0	background	6	19	38.58	3.14092e+06	229787	295683	258355
P01130	LDLR	4	transmembrane	6	32	85.91	7.40995e+06	332400	304917	254991
O95202	LETM1	2	background	12	58	128.21	7.12551e+06	231995	237876	252358
P09382	LGALS1	1	extracellular	5	97	214.98	8.93552e+07	1.74336e+07	1.71962e+07	1.70662e+07
P17931	LGALS3	1	extracellular	3	7	10.73	555152	88644.5	88727.3	74449.2
O00214	LGALS8	0	cell periphery or cytoskeleton	5	22	57.22	4.15011e+06	342435	314324	381799
O00182	LGALS9	0	extracellular	3	10	24.59	1.20667e+06	173302	105584	160199
Q8NHJ6	LILRB4	3	transmembrane	22	186	539.55	3.70978e+07	3.30814e+06	3.40928e+06	2.88993e+06
P49257	LMAN1	1	background	8	37	106.06	8.46386e+06	581998	500550	495553
Q12907	LMAN2	2	background	4	15	38.63	2.37187e+06	283194	161671	222165
Q9UIQ6	LNPEP	3	transmembrane	14	54	120.05	9.27405e+06	299277	314390	318856
P36776	LONP1	0	background	14	42	113.37	7.14377e+06	238173	208716	192904
O60711	LPXN	0	cell periphery or cytoskeleton	2	8	14.79	895214	102752	94093.6	104646
Q6PJG9	LRFN4	3	transmembrane	4	9	18.32	1.40026e+06	75688.9	105299	95153.1
Q07954	LRP1	4	transmembrane	37	154	465.81	3.29463e+07	248237	251234	254209
Q14114	LRP8	4	transmembrane	5	16	40.75	1.38032e+06	77591.7	26850.1	28299.1
P30533	LRPAP1	1	cell periphery or cytoskeleton	4	20	63.92	2.43343e+06	123392	129168	115572
P42704	LRPPRC	0	background	10	39	62.44	3.62266e+06	55812.8	69043.8	59879.9
Q96AG4	LRRC59	2	background	2	5	10.48	251370	9303.38	24422.8	26581.2
Q8TDW0	LRRC8C	2	background	3	11	37.78	1.2457e+06	42615	43298.6	48025.1
P48449	LSS	0	background	3	8	20.06	736452	30472.3	34300.4	34035.4
P36941	LTBR	4	transmembrane	2	12	33.92	1.25597e+06	163519	250606	111555
O60449	LY75	4	transmembrane	32	306	745.13	1.31992e+08	2.5333e+06	2.50501e+06	2.66139e+06
Q9HBG7	LY9	4	transmembrane	7	23	37.11	1.90632e+06	208939	93890.7	36597.4
P07948	LYN	0	cell periphery or cytoskeleton	8	41	93.45	5.89985e+06	299635	274879	275872
P20645	M6PR	3	transmembrane	2	16	49.46	2.02581e+06	195146	207575	167169
O00754	MAN2B1	0	background	4	9	31.18	1.78782e+06	61323	65463.8	64112.3
P55145	MANF	0	extracellular	3	11	36.51	1.72396e+06	183988	228893	264112
Q02750	MAP2K1	0	cell periphery or cytoskeleton	13	66	241.42	1.4933e+07	1.48547e+06	1.44638e+06	530496
P36507	MAP2K2	0	background	2	16	49.11	480654	58340.6	27087.6	16666.1
Q16539	MAPK14	0	background	3	16	30.57	1.06111e+06	85522.6	91949.3	105593
P49137	MAPKAPK2	0	cell periphery or cytoskeleton	2	2	3.46	724449	46433.6	49062.2	49949.1
P56192	MARS1	0	cell periphery or cytoskeleton	4	15	32.66	957028	34174.7	47946.6	28090.1
P31153	MAT2A	0	background	4	18	47.15	2.92264e+06	173828	232019	141981
P43243	MATR3	0	background	3	9	20.32	932712	36891.2	25163.5	29830.9
Q96RQ3	MCCC1	0	background	25	153	486.77	5.46803e+07	2.16305e+06	1.99968e+06	1.45546e+06
Q8IX19	MCEMP1	2	transmembrane	5	43	136.84	3.13709e+07	4.71328e+06	3.35091e+06	2.89439e+06
P49736	MCM2	0	background	13	43	100.83	5.51611e+06	180408	160986	175694
P25205	MCM3	0	background	8	25	43.07	2.53509e+06	64035.6	88623.5	78565.1
Q14566	MCM6	0	background	12	57	143.95	8.50854e+06	227436	260658	236906
P33993	MCM7	0	background	5	16	42.29	1.79015e+06	55767.9	63761.6	43503
P40925	MDH1	0	cell periphery or cytoskeleton	4	13	31.4	1.54268e+06	124937	101116	135020
P40926	MDH2	0	cell periphery or cytoskeleton	15	193	608.88	1.32185e+08	9.22294e+06	1.05221e+07	9.70957e+06
P23368	ME2	0	background	8	38	121.46	1.30381e+07	637360	847257	936103
P08582	MELTF	3	extracellular	17	126	374.74	4.8171e+07	2.00445e+06	2.1675e+06	2.08972e+06
Q12866	MERTK	3	transmembrane	3	5	7.04	741320	22234.8	32503.6	52739.8
P55082	MFAP3	2	transmembrane	3	9	18.44	1.25323e+06	124348	125552	75945.8
O60291	MGRN1	0	background	8	30	69.12	4.36037e+06	271075	298982	318415
Q8TDZ2	MICAL1	0	cell periphery or cytoskeleton	4	11	16.32	1.37833e+06	50210.4	37374.2	32353.8
Q7Z6M3	MILR1	3	transmembrane	6	54	155.6	3.56247e+07	3.025e+06	2.83955e+06	2.87663e+06
P50281	MMP14	3	transmembrane	5	11	19.06	5.38193e+06	302451	265183	192753
Q7L9L4	MOB1B	0	cell periphery or cytoskeleton	4	13	25.18	1.40387e+06	200536	214500	180606
P34949	MPI	0	cell periphery or cytoskeleton	5	17	23.66	1.43562e+06	120892	165989	170448
P05164	MPO	0	background	13	60	158.23	9.52353e+06	296540	345250	323707
O95297	MPZL1	3	transmembrane	8	60	178.69	4.90964e+07	6.39118e+06	8.77761e+06	5.89721e+06
Q9UBG0	MRC2	4	transmembrane	26	265	683.13	1.0097e+08	3.14154e+06	3.06841e+06	3.13051e+06
P52815	MRPL12	0	background	3	23	54.58	8.43877e+06	870448	1.18873e+06	1.41652e+06
P26038	MSN	0	cell periphery or cytoskeleton	7	62	165.16	1.95433e+07	677508	653059	723681
P11586	MTHFD1	0	cell periphery or cytoskeleton	13	52	124.58	7.00427e+06	220507	202118	194527
P13995	MTHFD2	0	cell periphery or cytoskeleton	2	8	20.18	1.29346e+06	102200	117826	93115
Q96S97	MYADM	4	transmembrane	3	11	26.65	2.09416e+06	446735	491403	98587.6
P35579	MYH9	1	cell periphery or cytoskeleton	49	304	970.19	8.21505e+07	902514	929081	787194
P60660	MYL6	0	background	4	11	26.98	1.40964e+06	345052	135051	171924
P43490	NAMPT	0	extracellular	5	14	28.22	1.58221e+06	79066.5	92670.8	72304.2
P55209	NAP1L1	0	cell periphery or cytoskeleton	3	10	24.95	1.47597e+06	128638	140468	132757
P54920	NAPA	0	background	3	13	39.02	1.66302e+06	128484	148418	118784
O43776	NARS1	0	cell periphery or cytoskeleton	4	16	36.37	1.66834e+06	81892.6	86155.2	80949.6
Q8NCW5	NAXE	0	extracellular	2	9	25.39	1.07397e+06	114413	129897	119839
O15394	NCAM2	3	transmembrane	21	107	326.41	4.14486e+07	1.22411e+06	1.36371e+06	1.28535e+06
Q6PIU2	NCEH1	2	background	5	10	22.15	2.39383e+06	189041	233995	144820
P19338	NCL	0	background	3	9	16.92	2.22951e+06	82777.7	61791.9	30946.2
Q68D85	NCR3LG1	1	transmembrane	5	25	72.58	4.42482e+06	325956	359458	282805
Q92542	NCSTN	3	transmembrane	8	34	94.06	1.09379e+07	674589	687954	775332
O95299	NDUFA10	0	background	2	9	20.28	964939	77099.9	54069.6	72526.3
Q9NX14	NDUFB11	1	background	2	9	12.49	1.16398e+06	231725	192415	163506
P28331	NDUFS1	0	background	7	15	47.11	1.26985e+06	46303.9	53880.5	60304.1
O75489	NDUFS3	0	background	2	6	14.95	1.3857e+06	87342.5	145376	107397
P19404	NDUFV2	0	background	3	8	20.06	726724	68941.9	73578.9	82845.7
P56181	NDUFV3	0	background	2	7	18.05	894373	42627	48412.1	34179.1
Q92692	NECTIN2	3	transmembrane	20	89	262.5	2.21263e+07	2.65067e+06	1.50261e+06	1.65549e+06
Q7Z3B1	NEGR1	2	extracellular	3	15	38.47	3.30493e+06	380994	461136	421659
Q8TD19	NEK9	0	cell periphery or cytoskeleton	4	10	35.29	1.87715e+06	70356.8	77903.3	43961.5
O14745	NHERF1	0	cell periphery or cytoskeleton	3	7	17.75	937657	76737.6	46961.4	41844.8
Q9UFN0	NIPSNAP3A	0	cell periphery or cytoskeleton	5	22	56.22	2.43729e+06	206245	244913	235035
P22392	NME2	0	cell periphery or cytoskeleton	8	44	82.37	8.04006e+06	734588	784907	659736
Q9HBL8	NMRAL1	0	background	5	7	10.9	1.13123e+06	109786	87447	66051.9
Q13423	NNT	1	background	21	106	296.29	2.96532e+07	1.1092e+06	1.18375e+06	1.19494e+06
Q5JPE7	NOMO2	1	background	6	17	36.07	2.02299e+06	51107.7	60807.9	77090.8
P46531	NOTCH1	3	transmembrane	14	72	228.4	1.75693e+07	456403	506984	459342
Q04721	NOTCH2	4	transmembrane	14	70	208.58	8.03926e+06	190429	227470	177115
P55786	NPEPPS	0	cell periphery or cytoskeleton	6	20	41.74	1.32151e+06	44255.8	45722.1	41681.9
Q9Y639	NPTN	3	transmembrane	2	28	64.98	7.59345e+06	543856	669601	632922
P01111	NRAS	0	cell periphery or cytoskeleton	2	51	158.42	1.17418e+07	1.01977e+06	872936	7.0594e+06
Q9UHY1	NRBP1	0	background	3	7	15.22	429303	41906.4	39877.1	33144.9
P46459	NSF	0	background	5	10	21.7	1.24055e+06	39071.6	38649.7	49091.4
Q5TFE4	NT5DC1	0	background	10	64	163.67	2.22804e+07	1.27857e+06	1.57929e+06	1.21657e+06
P21589	NT5E	4	extracellular	17	126	375.81	5.09518e+07	2.77202e+06	2.34397e+06	2.31739e+06
P80303	NUCB2	0	extracellular	10	37	109.48	9.80065e+06	522195	447342	614020
Q9Y266	NUDC	0	cell periphery or cytoskeleton	2	7	13.5	5.19823e+06	246770	436952	202386
Q9NX40	OCIAD1	0	cell periphery or cytoskeleton	2	10	23.42	1.16019e+06	115693	144670	142086
Q16625	OCLN	2	transmembrane	3	12	22.85	1.06359e+06	87735	103639	34596
Q02218	OGDH	0	background	7	24	51.58	2.41298e+06	62906.3	84809.2	80250.3
Q9NZT2	OGFR	0	background	3	7	12.75	312996	25732.6	6699.56	17216.7
O15294	OGT	0	cell periphery or cytoskeleton	4	11	25.55	1.43214e+06	53934.8	50719.2	51774.3
Q9NTK5	OLA1	0	background	4	12	27.54	1.1083e+06	58113	73369.7	75752.9
Q96FW1	OTUB1	0	cell periphery or cytoskeleton	2	6	19.24	409203	53216.7	51083	39626.7
P55809	OXCT1	0	background	2	9	24.94	1.01089e+06	46274.3	68731.6	72330.3
O95747	OXSR1	0	cell periphery or cytoskeleton	4	11	24.59	785350	38439.2	47965.8	51793.1
P13674	P4HA1	0	background	14	71	219.89	2.2778e+07	1.14907e+06	1.07719e+06	1.14915e+06
P07237	P4HB	0	extracellular	20	394	946.02	3.35967e+08	1.52664e+07	1.45176e+07	1.4833e+07
P11940	PABPC1	0	background	8	19	30.78	2.98868e+06	156321	91748.9	122546
Q9H813	PACC1	2	background	2	13	26.62	1.2894e+06	86991.2	121202	116075
P22234	PAICS	0	cell periphery or cytoskeleton	6	28	60.39	3.89759e+06	217781	237884	206944
Q13177	PAK2	0	background	4	9	23.72	932522	60904.7	60654.5	36305.6
Q9NVE7	PANK4	0	background	3	7	8.08	404608	21581.2	5807.66	17315.3
Q99497	PARK7	0	background	2	15	53.62	3.03017e+06	383174	329030	344445
P11498	PC	0	background	19	84	279.8	1.67995e+07	391381	432165	346908
Q15365	PCBP1	0	background	3	16	40.97	2.23032e+06	230761	245063	257459
P05165	PCCA	0	background	28	187	467.74	5.69835e+07	1.9488e+06	1.82981e+06	1.6707e+06
P05166	PCCB	0	background	15	74	207.4	1.94146e+07	864367	1.01517e+06	927766
Q9Y5H2	PCDHGA11	3	transmembrane	3	13	33.64	556506	31174.9	34927.6	17175.9
Q9UN70	PCDHGC3	3	transmembrane	3	21	48.4	2.3799e+06	89403.6	118452	103891
P22061	PCMT1	0	cell periphery or cytoskeleton	7	27	72.18	5.13534e+06	1.03101e+06	489863	281690
P12004	PCNA	0	background	2	7	13.8	1.11366e+06	104744	110317	140272
Q9UHG3	PCYOX1	0	background	4	10	14.94	1.08346e+06	111926	46022.2	65725.2
Q53EL6	PDCD4	0	background	4	15	44.65	1.1529e+06	76752.6	74182	52520.5
Q8WUM4	PDCD6IP	0	extracellular	11	34	92.02	6.70964e+06	224737	221803	205061
P11177	PDHB	0	background	3	9	9.34	825453	84565.3	94156.9	84608.2
P30101	PDIA3	1	background	17	205	661.08	1.12624e+08	5.08574e+06	5.40376e+06	5.98959e+06
P13667	PDIA4	1	background	23	165	400.71	5.01657e+07	1.72337e+06	1.88389e+06	2.17677e+06
Q15084	PDIA6	0	cell periphery or cytoskeleton	10	98	308.73	4.34422e+07	2.60805e+06	2.78911e+06	3.12424e+06
Q6P996	PDXDC1	0	background	4	15	37.52	1.22468e+06	51266.9	50256	43373.6
P30086	PEBP1	0	cell periphery or cytoskeleton	3	9	31.49	1.63423e+06	207220	311287	222793
P16284	PECAM1	4	transmembrane	35	683	2098.37	1.81069e+09	7.09662e+07	7.24115e+07	7.83143e+07
O75381	PEX14	0	background	2	7	16.14	799948	70947	88878	78286.7
P40855	PEX19	0	background	8	20	50.31	3.61047e+06	585999	214929	428736
P17858	PFKL	0	background	5	18	60.54	1.5645e+06	53519.7	69144.8	71120.4
Q01813	PFKP	0	background	2	3	3.68	204840	8889.65	9185.14	3465.75
P07737	PFN1	0	cell periphery or cytoskeleton	4	24	68.08	4.39581e+06	765205	748446	663113
P18669	PGAM1	0	background	4	22	54.42	1.52344e+07	1.39866e+06	1.52315e+06	1.67482e+06
P52209	PGD	0	cell periphery or cytoskeleton	3	4	6.63	993534	68695.1	53726.5	52493.6
P00558	PGK1	0	cell periphery or cytoskeleton	8	26	83.33	7.79564e+06	416963	398354	395156
O00264	PGRMC1	1	transmembrane	5	15	27.77	1.81456e+06	244735	270841	312042
O15173	PGRMC2	2	transmembrane	3	14	45.31	2.16239e+06	288415	270072	254087
O43175	PHGDH	0	cell periphery or cytoskeleton	5	25	54.64	2.80497e+06	193326	202983	201804
Q5JRX3	PITRM1	0	background	3	9	18.63	3.30373e+06	75774.4	111480	86835.6
P14618	PKM	0	background	15	88	274.35	3.43939e+07	1.53243e+06	1.59565e+06	1.64454e+06
Q9Y263	PLAA	0	cell periphery or cytoskeleton	4	15	38.32	2.11443e+06	79451.7	81416.8	49419
Q03405	PLAUR	2	transmembrane	5	54	200.64	1.94915e+07	2.19876e+06	1.32825e+06	1.29535e+06
Q8IV08	PLD3	2	background	3	15	31.57	1.33103e+06	98067.4	128914	134197
O60664	PLIN3	0	background	3	11	28.55	1.15036e+06	77077.2	69779.6	78351
O60568	PLOD3	0	extracellular	8	26	59.2	5.17431e+06	159086	240523	257056
Q6UX71	PLXDC2	3	transmembrane	5	17	50.64	3.01832e+06	189656	192681	215297
Q9UIW2	PLXNA1	3	transmembrane	26	109	268.82	2.09795e+07	325482	400242	349998
O43157	PLXNB1	2	transmembrane	11	41	93.65	5.25534e+06	142190	109314	112109
O15031	PLXNB2	2	transmembrane	47	368	1151.76	1.37487e+08	2.50815e+06	2.40865e+06	2.75896e+06
O60486	PLXNC1	4	transmembrane	3	12	8.02	455303	9587.15	6657.12	13130.3
Q9Y4D7	PLXND1	4	transmembrane	13	67	142.05	6.01625e+06	106925	115597	111253
P29590	PML	0	background	2	4	10.24	628026	22211.3	22149.4	19922.1
O75439	PMPCB	0	background	5	19	46.41	1.36067e+06	58807.6	94834.4	101441
Q8TCS8	PNPT1	0	background	2	4	7.14	468367	7460.17	23067	18760.6
O00592	PODXL	4	transmembrane	2	6	10.5	1.4625e+06	140785	145991	167308
Q9NZ53	PODXL2	4	transmembrane	12	69	189.36	1.76589e+07	2.27364e+06	2.16596e+06	2.53811e+06
P49005	POLD2	0	background	2	3	8.87	682917	61387.2	51091.6	36359.2
Q9Y2S7	POLDIP2	0	background	2	2	1.95	236832	13653.9	16818.9	14668.4
Q15181	PPA1	0	cell periphery or cytoskeleton	6	27	32.87	1.56444e+06	143025	138412	130101
Q9H2U2	PPA2	0	background	8	50	123.18	1.34134e+07	734899	894365	1.10418e+06
P23284	PPIB	0	extracellular	11	120	227.7	2.98291e+07	2.23163e+06	2.77055e+06	2.41555e+06
P30405	PPIF	0	background	2	16	36.2	1.1446e+06	113870	136374	106900
O15355	PPM1G	0	background	10	72	197.71	2.30166e+07	1.68346e+06	1.75516e+06	1.42938e+06
P62714	PPP2CB	0	cell periphery or cytoskeleton	2	8	24.87	1.20338e+06	123593	90368.8	92910.6
P30153	PPP2R1A	0	background	5	13	34.76	1.8069e+06	87337.6	76730.2	106218
P63151	PPP2R2A	0	background	4	8	20.6	1.38207e+06	92992.1	68060.6	78950.8
Q9UPN7	PPP6R1	0	background	6	39	100.43	4.65957e+06	334726	273197	185722
O75170	PPP6R2	0	background	2	2	4.29	262164	7956.74	10594	9348.67
Q5H9R7	PPP6R3	0	cell periphery or cytoskeleton	4	10	20.69	945938	42695.9	41684.9	19836.8
P32119	PRDX2	0	cell periphery or cytoskeleton	3	18	41.48	2.68514e+06	429688	214229	196429
P30048	PRDX3	0	background	7	72	205.06	6.37576e+07	8.02736e+06	9.68689e+06	9.69882e+06
Q13162	PRDX4	0	background	6	48	129.45	2.13663e+07	1.94582e+06	2.07201e+06	1.83395e+06
P30044	PRDX5	0	background	2	8	14.86	841363	88960.5	111281	82195.3
P30041	PRDX6	0	cell periphery or cytoskeleton	6	28	80.37	5.37358e+06	522160	470870	538850
P05771	PRKCB	0	background	4	9	7.35	474372	18603.7	16145.3	22813.6
P14314	PRKCSH	0	background	10	89	238.63	3.93402e+07	2.98339e+06	3.48486e+06	3.13451e+06
Q99873	PRMT1	0	background	5	24	57.52	4.69862e+06	352423	305743	420036
Q9UNN8	PROCR	4	transmembrane	2	7	12.1	363332	71566.8	63260.2	65840.8
P24158	PRTN3	1	extracellular	4	13	21.67	1.6064e+06	407305	547930	612621
Q9BRX8	PRXL2A	0	transmembrane	2	7	16.18	1.26621e+06	124977	137866	174227
P07602	PSAP	0	extracellular	3	12	31.57	1.51261e+06	85874.3	101978	94913.8
P60900	PSMA6	0	background	2	9	21.25	813997	92115.8	86673.3	74983.1
Q06323	PSME1	0	background	6	17	35.67	2.0782e+06	144788	178019	181797
P26599	PTBP1	0	cell periphery or cytoskeleton	7	21	61.98	1.85234e+06	187406	92314.1	113679
Q9P2B2	PTGFRN	4	transmembrane	3	14	36.73	1.49012e+06	59779.1	45461.1	36937.2
Q16647	PTGIS	0	transmembrane	3	9	30.44	822228	61844.3	50559.1	50040.5
Q14289	PTK2B	0	cell periphery or cytoskeleton	4	14	27.73	2.49292e+06	45792.9	65700	101316
Q13308	PTK7	3	transmembrane	3	9	25.54	656793	20233.7	21120.5	17638.3
P18031	PTPN1	1	cell periphery or cytoskeleton	6	27	65.51	3.70086e+06	186007	210322	191853
Q06124	PTPN11	0	cell periphery or cytoskeleton	10	37	95.83	4.51749e+06	182102	176229	146724
Q9H3S7	PTPN23	0	cell periphery or cytoskeleton	2	4	9.14	287413	3598.5	7404.69
P18433	PTPRA	3	transmembrane	13	50	123.97	9.95895e+06	401765	406529	385809
P08575	PTPRC	4	transmembrane	57	1051	3204.81	1.1872e+09	2.82983e+07	3.10286e+07	3.12265e+07
P23469	PTPRE	3	transmembrane	3	4	7.39	558130	22716.9	24830.6	18447.7
P10586	PTPRF	3	transmembrane	48	354	1096.62	1.5806e+08	2.51355e+06	2.91703e+06	3.02637e+06
Q12913	PTPRJ	4	transmembrane	24	164	560.56	1.07195e+08	3.43415e+06	3.24097e+06	3.45823e+06
P15151	PVR	4	transmembrane	4	62	175.4	2.45029e+07	3.69535e+06	4.86643e+06	3.1101e+06
Q9ULZ3	PYCARD	1	background	3	9	20.92	2.2739e+06	529330	253598	368839
P06737	PYGL	0	cell periphery or cytoskeleton	4	18	25.22	1.46867e+06	42996.8	43569.1	34566
Q96PU8	QKI	0	cell periphery or cytoskeleton	3	14	34.07	1.7132e+06	132584	128464	150647
P62491	RAB11A	1	cell periphery or cytoskeleton	2	6	14.02	570365	103434	23344.5	27455.6
P61106	RAB14	0	background	2	10	26.7	1.09753e+06	138975	105027	120247
Q9H0U4	RAB1B	0	background	4	16	39.45	5.06733e+06	567651	517725	454020
P51159	RAB27A	0	background	6	26	67.17	7.60363e+06	780019	908257	1.00792e+06
P61019	RAB2A	0	background	6	23	63.4	2.87975e+06	334716	295301	350312
Q7Z6P3	RAB44	0	background	2	3	2.03	236035	5602.02	10660.4	12706.1
P51148	RAB5C	0	background	2	8	22.19	1.06862e+06	120558	116016	176720
P51149	RAB7A	0	cell periphery or cytoskeleton	6	23	55.75	2.73516e+06	294250	233297	297556
P63244	RACK1	0	cell periphery or cytoskeleton	7	28	63.89	9.62267e+06	1.16246e+06	748147	659235
P04049	RAF1	0	cell periphery or cytoskeleton	5	27	88.74	4.37889e+06	134830	166092	359828
P62826	RAN	0	background	2	7	15.03	1.29089e+06	158097	153452	151741
P43487	RANBP1	0	background	3	6	12.98	795551	97420.1	100502	149658
Q09028	RBBP4	0	background	3	16	22.41	2.57214e+06	357282	292681	276009
Q16576	RBBP7	0	background	2	18	20.77	558740	65311.2	70005.2	63194.3
Q15293	RCN1	0	background	2	3	9.1	510730	77946.1	13718.7	41241.2
O95980	RECK	1	extracellular	6	30	93.78	1.03291e+07	356464	440573	282001
P07949	RET	2	transmembrane	6	25	60.5	4.94512e+06	131473	153798	103834
P35249	RFC4	0	background	3	6	14.51	659986	40272.1	37065	45082.2
P84095	RHOG	0	cell periphery or cytoskeleton	2	10	15.56	467312	66240.5	57574.3	77482.1
Q9BQY4	RHOXF2	0	cell periphery or cytoskeleton	2	5	3.78	775652	168665	162391	165908
P52758	RIDA	0	background	2	5	12.67	746512	134076	114628	190990
O00584	RNASET2	0	extracellular	3	16	30.5	895850	77128.9	86967.5	93690.8
Q8NC42	RNF149	3	transmembrane	3	6	11.03	1.23616e+06	125715	88892.3	58654.7
P13489	RNH1	0	background	3	18	57.81	4.71491e+06	308370	377255	308009
Q9H4A4	RNPEP	0	extracellular	9	28	56.44	3.89431e+06	229888	195924	223094
Q01974	ROR2	3	transmembrane	5	21	68.26	4.26414e+06	184257	189426	167985
P27694	RPA1	0	background	2	9	19.05	372288	15510.6	20024.9	17768.1
P04843	RPN1	2	background	10	39	112.89	8.79268e+06	388915	388764	393504
P39019	RPS19	0	background	2	5	9.36	496354	52463.8	63887.2	41555.2
P23396	RPS3	0	cell periphery or cytoskeleton	11	60	150.69	2.26572e+07	2.00253e+06	1.77195e+06	1.66312e+06
P46782	RPS5	0	background	2	11	32.68	1.66295e+06	188336	173474	253707
P46781	RPS9	0	background	4	18	33.38	1.74836e+06	131711	179014	125573
P08865	RPSA	0	cell periphery or cytoskeleton	4	12	34.15	1.31694e+06	233354	71000.9	77874.1
P23921	RRM1	0	background	3	9	18.89	1.27089e+06	27008.5	69868.2	44196.9
Q9NQC3	RTN4	1	transmembrane	8	36	132.94	1.35591e+07	1.87422e+06	2.17832e+06	2.18115e+06
Q96T51	RUFY1	0	background	2	5	6.99	268852	7801.46	9240.03	3823.68
Q9Y265	RUVBL1	0	cell periphery or cytoskeleton	5	17	46.09	1.58784e+06	87415.7	96256.8	116396
P26447	S100A4	0	extracellular	2	5	10.31	2.57064e+06	482401	701411	461165
P05109	S100A8	0	extracellular	2	23	62.85	1.58674e+07	2.98036e+06	2.87227e+06	2.98264e+06
P06702	S100A9	0	extracellular	5	95	291.76	8.152e+07	2.65062e+07	7.56717e+06	8.20981e+06
Q96ER3	SAAL1	0	background	3	13	29.49	2.13423e+06	159749	164438	190703
Q9Y3Z3	SAMHD1	0	background	9	20	38.28	2.54995e+06	100734	100588	77816.7
O15127	SCAMP2	2	background	2	9	27.21	1.294e+06	226545	323621	397597
O14828	SCAMP3	2	background	6	22	64.49	3.11346e+06	423066	431247	397075
Q8WTV0	SCARB1	3	transmembrane	9	61	114.44	4.54419e+07	3.38942e+06	3.94234e+06	3.52884e+06
Q8NBX0	SCCPDH	1	cell periphery or cytoskeleton	4	12	21.15	2.15896e+06	151064	173595	176497
P22307	SCP2	0	background	4	17	33.07	1.33562e+06	74650.7	61591.9	74905.2
P31040	SDHA	0	background	2	12	32.54	1.4976e+06	73956.5	68447.5	76273.3
P21912	SDHB	0	cell periphery or cytoskeleton	4	18	53.3	3.35786e+06	214395	259662	239505
Q9Y6Y8	SEC23IP	0	background	4	13	22.56	1.7189e+06	69006.9	68237.5	40528.5
O95487	SEC24B	0	background	3	6	14.4	712874	31757.6	38250.6	33651
O94979	SEC31A	0	background	3	8	8.78	4.04852e+06	145461	146561	125761
O60613	SELENOF	0	background	2	5	6.86	343217	51943	68125.7	64140.5
Q14242	SELPLG	4	transmembrane	2	8	15.79	1.6827e+06	403711	266609	266978
Q9H3S1	SEMA4A	3	transmembrane	9	66	195.07	1.67125e+07	917606	965527	1.05691e+06
Q9C0C4	SEMA4C	4	transmembrane	5	20	43.62	2.0206e+06	76651.3	90032.2	80881.7
Q92854	SEMA4D	4	transmembrane	7	70	210.1	8.266e+07	3.95355e+06	2.58249e+06	2.63098e+06
Q15019	SEPTIN2	1	cell periphery or cytoskeleton	2	2	1.99	443368	36223.6	30628.1	31111.4
Q16181	SEPTIN7	1	cell periphery or cytoskeleton	2	3	0	481951	29566.2	24599.5	21707.5
P30740	SERPINB1	0	extracellular	5	16	41.05	1.8814e+06	154288	144240	118552
P05120	SERPINB2	0	extracellular	6	26	52.36	4.86876e+06	344583	406307	321754
P50452	SERPINB8	0	cell periphery or cytoskeleton	2	9	15.05	914219	58160.7	54933.1	52849.5
P01008	SERPINC1	0	extracellular	2	10	14.34	2.49476e+06	126736	135767	149144
P50454	SERPINH1	0	background	4	12	30.8	1.86349e+06	90611.4	121473	134141
Q01105	SET	0	background	3	11	25.11	2.033e+06	237654	228787	333005
Q6UXD5	SEZ6L2	3	transmembrane	4	9	25.96	1.42993e+06	110768	114550	76824
O75533	SF3B1	0	cell periphery or cytoskeleton	6	14	27.05	1.25477e+06	31856.4	26938.4	13941.1
Q9H9B4	SFXN1	1	background	2	6	14.15	1.35968e+06	120515	116976	242806
P34897	SHMT2	0	cell periphery or cytoskeleton	11	59	142.5	9.05406e+06	392390	461170	480274
A0MZ66	SHTN1	0	cell periphery or cytoskeleton	2	3	4.54	365576	13432.6	13929.7	4168.33
Q6IA17	SIGIRR	3	transmembrane	4	16	44.42	3.24125e+06	342901	232531	153005
O15389	SIGLEC5	4	transmembrane	2	8	22.31	1.55454e+06	100923	147782	148527
Q9Y286	SIGLEC7	3	transmembrane	9	56	152.54	2.34573e+07	2.58427e+06	2.13662e+06	1.76906e+06
P78324	SIRPA	4	transmembrane	8	133	515.48	1.27859e+08	7.59845e+06	8.33711e+06	7.85959e+06
O00241	SIRPB1	4	transmembrane	6	26	52.36	1.45514e+06	149631	107707	94508.9
Q5JXA9	SIRPB2	3	transmembrane	3	15	43.33	3.12592e+06	365477	383066	294146
Q13291	SLAMF1	4	transmembrane	2	5	15.86	1.66711e+06	144696	172620	191345
P53985	SLC16A1	3	transmembrane	4	31	93.86	4.36956e+07	9.02493e+06	3.30781e+06	160238
P41440	SLC19A1	4	transmembrane	3	17	61.25	8.32619e+06	609052	607994	727371
P43003	SLC1A3	3	transmembrane	3	22	67.51	2.2969e+06	152033	204407	200634
P43007	SLC1A4	3	transmembrane	8	46	151.85	2.05303e+07	2.03437e+06	2.04727e+06	2.13463e+06
Q15758	SLC1A5	3	transmembrane	4	28	93.26	1.59971e+07	1.97738e+06	1.39429e+06	1.69152e+06
P05141	SLC25A5	2	background	3	18	45.7	2.77373e+06	273471	159917	176480
P11166	SLC2A1	4	transmembrane	5	44	99.36	9.65561e+06	1.04903e+06	1.2145e+06	1.37383e+06
P11169	SLC2A3	4	transmembrane	2	15	21.75	1.19439e+06	126731	151622	140334
Q9Y6M5	SLC30A1	3	transmembrane	5	16	40.45	3.11977e+07	4.18096e+06	1.80475e+06	315484
Q8IXU6	SLC35F2	3	background	2	3	0	574610	80634	110349	109330
Q8WUX1	SLC38A5	2	transmembrane	2	6	17.27	1.63988e+06	96001.8	289595	263737
Q9ULF5	SLC39A10	2	transmembrane	6	26	75.24	1.07648e+07	607121	517813	368790
Q15043	SLC39A14	3	transmembrane	4	29	62.94	1.84562e+07	2.52873e+06	2.71002e+06	3.20213e+06
Q13433	SLC39A6	3	transmembrane	3	8	22.79	2.59802e+06	208571	185418	111047
P08195	SLC3A2	4	transmembrane	23	208	626.38	2.20612e+08	1.2252e+07	1.16479e+07	1.19524e+07
Q8WWI5	SLC44A1	4	transmembrane	5	31	84.88	8.69178e+06	525064	512051	515011
Q9Y6M7	SLC4A7	3	transmembrane	2	7	12.09	465945	14040.1	14677.9	3970.94
Q9Y289	SLC5A6	4	transmembrane	2	8	20.31	1.47885e+06	153344	201708	222194
P30825	SLC7A1	3	transmembrane	2	7	20.24	1.01492e+06	99858.9	114811	99037.6
Q01650	SLC7A5	4	transmembrane	2	15	45.23	6.78062e+06	1.38789e+06	441742	583325
Q92536	SLC7A6	4	transmembrane	2	13	36.35	1.1675e+06	120154	253092	204411
P19634	SLC9A1	3	transmembrane	4	10	32.07	530106	36232.1	26986.8	16711.5
Q6ZQN7	SLCO4C1	4	transmembrane	3	14	25.78	869484	71067.8	68893.6	70152.3
Q8IW52	SLITRK4	3	transmembrane	8	39	105.19	5.48844e+06	225460	251103	165277
Q7KZF4	SND1	0	background	5	14	30.82	1.36356e+06	49048	30269.4	26247.9
Q13884	SNTB1	0	cell periphery or cytoskeleton	3	9	14.32	1.30383e+06	57182.8	66927.1	64292.2
P04179	SOD2	0	background	4	21	71.33	1.0745e+07	2.0048e+06	1.17122e+06	1.47676e+06
Q99523	SORT1	2	transmembrane	2	9	22	370118	10499.3	19170.4	29851.2
Q8N0X7	SPART	0	background	3	7	18.84	712362	32025.1	43641	29923.2
O43278	SPINT1	1	transmembrane	7	32	80.83	1.17928e+07	758091	787905	848878
P16150	SPN	4	transmembrane	10	120	398.84	8.49545e+07	1.68502e+07	1.19718e+07	2.00588e+07
Q8TCT7	SPPL2B	2	transmembrane	2	2	2.31	367096	21881.2	25638.5	25082.9
Q13813	SPTAN1	0	cell periphery or cytoskeleton	10	26	55.86	1.46888e+06	10999	13612.5	13727.9
Q01082	SPTBN1	0	cell periphery or cytoskeleton	3	4	7.56	249520	3217.92	1878.37	1539.64
O15269	SPTLC1	1	background	4	18	51.67	1.1878e+06	83358.4	58311.4	82547.7
O15270	SPTLC2	1	background	5	10	11.27	766622	44347.4	33877.6	30189.2
Q9Y6N5	SQOR	0	background	3	11	24.45	1.06004e+06	48247.3	61868.9	68128.4
Q13501	SQSTM1	0	background	9	20	23.19	1.21996e+06	129723	119242	129493
Q9Y5M8	SRPRB	1	transmembrane	3	10	25.39	1.22006e+06	93265.1	112115	96015.5
P05455	SSB	0	background	2	5	10.61	449801	21289.7	19649.6	23769.7
Q04837	SSBP1	0	background	4	29	98.33	8.55559e+06	1.02462e+06	1.21761e+06	1.15654e+06
P43307	SSR1	2	background	3	8	19.03	967586	198771	185542	227980
P51571	SSR4	1	background	2	7	14.07	862550	142943	166961	392543
Q9Y5Y6	ST14	3	transmembrane	7	29	106.23	6.77666e+06	316521	287958	345896
Q658P3	STEAP3	2	transmembrane	2	5	18.73	4.51192e+06	258602	485949	203530
P31948	STIP1	0	cell periphery or cytoskeleton	5	21	44.16	3.39136e+06	119149	117930	108692
Q9P289	STK26	0	cell periphery or cytoskeleton	3	11	13.28	1.21309e+06	69309.5	84766	94520.2
Q9NRL3	STRN4	0	cell periphery or cytoskeleton	2	3	11.75	605106	34706.2	44474.7	6371.9
Q96I99	SUCLG2	0	cell periphery or cytoskeleton	5	17	44.92	1.61268e+06	108564	86646.5	73870.3
O00267	SUPT5H	0	background	5	10	10.18	347792	10833.8	10487.6	3530.69
Q7KZ85	SUPT6H	0	cell periphery or cytoskeleton	3	5	9.91	636445	10046.5	13403.8	3193.16
O60506	SYNCRIP	0	background	10	28	64.81	3.65848e+06	127069	158588	121321
Q16563	SYPL1	3	transmembrane	4	18	40.09	3.88532e+06	745609	939340	1.08399e+06
P37802	TAGLN2	0	cell periphery or cytoskeleton	4	16	41.73	4.59141e+06	504828	551149	599037
O15533	TAPBP	1	background	2	7	22	682313	106851	140999	51187.9
Q66K14	TBC1D9B	1	transmembrane	4	13	26.77	843192	20590.1	23384.5	21921.9
P24557	TBXAS1	1	background	2	6	16.48	464506	25204.8	25252	24474.1
Q9P273	TENM3	2	transmembrane	5	8	10.42	796174	9235.99	13280.5	5310.81
P02786	TFRC	3	transmembrane	30	409	1179.06	4.50764e+08	1.5888e+07	1.54916e+07	1.50189e+07
P37173	TGFBR2	4	transmembrane	2	12	20.82	323896	15694.8	16209.9	11778.4
Q9BV44	THUMPD3	0	background	3	11	27.96	1.13082e+06	68224.1	65993.8	78940.2
O43615	TIMM44	0	background	3	8	18.95	617097	19180.5	37297.6	32091.5
Q3ZCQ8	TIMM50	1	background	2	8	17.69	521808	38381.2	50781.8	51865.8
P29401	TKT	0	background	4	11	38.77	2.19327e+06	96473	112219	97500.7
Q9Y490	TLN1	1	cell periphery or cytoskeleton	47	198	586.12	2.86718e+07	365034	351048	267709
O60603	TLR2	4	transmembrane	18	191	478.54	1.15498e+08	4.24119e+06	5.03588e+06	4.37642e+06
Q99805	TM9SF2	3	transmembrane	3	9	27.32	1.83423e+06	112589	124306	79049.4
Q9HD45	TM9SF3	4	background	2	8	47.68	1.46341e+06	94194.1	125630	137673
Q9Y3A6	TMED5	0	background	2	4	3.54	1.46338e+07	2.4265e+06	2.29481e+06	2.57423e+06
Q9NV96	TMEM30A	3	transmembrane	5	18	50.35	4.42018e+06	636161	370921	289458
Q9BTV4	TMEM43	2	background	2	4	9.95	343524	31309.6	27389.9	5079.73
Q6PI78	TMEM65	2	background	3	6	11.13	870395	99253.2	139802	141228
Q96JJ7	TMX3	3	transmembrane	8	20	40.23	2.00492e+06	126080	149127	132415
O14763	TNFRSF10B	3	transmembrane	3	15	54.22	2.35965e+06	150702	186898	203460
Q92973	TNPO1	0	cell periphery or cytoskeleton	10	43	83.09	6.66345e+06	326267	347265	313321
Q9Y5L0	TNPO3	0	background	4	9	19.75	1.2091e+07	989486	53012.6	29448.3
O96008	TOMM40	0	background	3	9	15.07	692762	125468	119294	124193
Q5JTV8	TOR1AIP1	1	background	3	17	49.78	2.26124e+06	85852	104311	101696
Q12888	TP53BP1	0	background	5	10	26.42	754882	13986.9	16805.4	10497.5
O43399	TPD52L2	0	background	2	3	6.82	423023	43085.3	46175.7	42440.9
P60174	TPI1	0	cell periphery or cytoskeleton	2	8	23.81	947871	95813.8	107480	59854.7
P06753	TPM3	0	cell periphery or cytoskeleton	8	49	119.57	3.47013e+07	2.1552e+06	2.05387e+06	2.635e+06
P67936	TPM4	0	cell periphery or cytoskeleton	3	11	29.14	2.33984e+06	190275	119716	141213
P12270	TPR	0	cell periphery or cytoskeleton	27	89	244.48	5.55164e+07	558883	647489	338471
Q15661	TPSAB1	0	extracellular	4	34	78.42	1.07296e+07	1.82162e+06	1.31186e+06	1.12812e+06
Q12931	TRAP1	0	background	13	47	131.77	1.06417e+07	352467	313471	379326
Q13263	TRIM28	0	background	18	79	234.41	1.49515e+07	640200	778148	678991
Q14166	TTLL12	0	cell periphery or cytoskeleton	2	5	15.53	435067	26563.6	18835.2	18086.3
P68366	TUBA4A	0	cell periphery or cytoskeleton	3	275	813.98	1.30064e+07	978938	1.14108e+06	1.1104e+06
P07437	TUBB	0	cell periphery or cytoskeleton	8	558	1698.04	1.40472e+08	1.31376e+07	1.1124e+07	1.1222e+07
P68371	TUBB4B	0	cell periphery or cytoskeleton	8	437	1223.2	1.74764e+08	1.50952e+07	1.52575e+07	1.30132e+07
Q9BUF5	TUBB6	0	cell periphery or cytoskeleton	10	197	613.8	6.43319e+06	502560	621083	442069
O95881	TXNDC12	0	background	6	24	67.38	5.28874e+06	846416	738939	855126
Q8NBS9	TXNDC5	0	background	8	43	88.05	1.53952e+07	1.13438e+06	1.12761e+06	1.11456e+06
O43396	TXNL1	0	background	2	6	7.26	753917	153288	22612.6	41912.3
Q06418	TYRO3	3	transmembrane	4	18	51.16	1.20691e+06	70434.6	41546	46431.4
P22314	UBA1	0	cell periphery or cytoskeleton	12	42	107.33	4.7943e+06	173040	139694	176238
Q9UBT2	UBA2	0	cell periphery or cytoskeleton	5	15	26.87	1.12807e+06	52553.4	60319.8	44963.3
Q9GZZ9	UBA5	1	cell periphery or cytoskeleton	3	7	23.16	484284	31836	52677.6	56795.6
A0AVT1	UBA6	0	background	2	5	9.84	507329	17385.9	16303.4	5477.41
P68036	UBE2L3	0	background	2	11	27.54	1.15289e+06	161283	175975	214262
Q7Z7E8	UBE2Q1	0	cell periphery or cytoskeleton	2	7	5.1	604066	45740.1	48808.7	67652.8
Q9UMX0	UBQLN1	0	background	2	5	10.59	552237	85213.9	63222.2	84604.4
Q5T4S7	UBR4	1	cell periphery or cytoskeleton	4	7	6.22	456850	2416.34	4302.26	1685.9
Q9Y5K5	UCHL5	0	background	3	8	14.46	800140	59554.9	80531.6	65955.1
Q9BZX2	UCK2	0	background	2	5	12.17	519493	52417.9	57799.5	49602.8
Q9NYU2	UGGT1	0	background	27	108	304.82	2.1958e+07	423440	462011	452599
Q16851	UGP2	0	cell periphery or cytoskeleton	2	3	3.93	478465	24882.1	21870.6	24346.5
Q9BZM5	ULBP2	4	transmembrane	2	7	20.21	4.80601e+06	486140	596046	575393
Q9BZM4	ULBP3	1	extracellular	8	30	105.42	1.8083e+07	1.57062e+06	2.36191e+06	1.72657e+06
P11172	UMPS	0	background	5	21	40.85	1.60046e+06	103643	92037.3	102507
Q70J99	UNC13D	0	cell periphery or cytoskeleton	3	6	2.32	384611	11839.9	14132.3	9926.49
Q9H3U1	UNC45A	0	cell periphery or cytoskeleton	4	15	30.34	625958	19855.5	14040.9	23313.8
O95185	UNC5C	3	transmembrane	3	8	12.81	944973	43327	43191.2	30225.4
Q9BRT2	UQCC2	0	background	2	4	7.41	403647	50632.8	70270.1	62908
P31930	UQCRC1	0	background	12	62	188.52	1.18401e+07	672561	822395	743732
P22695	UQCRC2	0	background	9	36	109.98	9.90305e+06	767382	742182	618702
P47985	UQCRFS1	1	background	3	16	40.51	2.36218e+06	252728	290406	240700
O60763	USO1	0	background	9	33	84.41	4.81515e+06	156745	174722	173466
Q14694	USP10	0	cell periphery or cytoskeleton	5	13	18.95	1.05754e+06	54487.7	51100.5	44239.8
P54578	USP14	1	cell periphery or cytoskeleton	2	6	12.74	608551	33088.8	30376.6	21122.4
Q8NFA0	USP32	0	background	2	3	1.96	159627	4415.27	1441.11	5083.22
Q70CQ2	USP34	0	background	4	14	24.46	1.34788e+06	12018.8	13020.2	18200.4
Q13107	USP4	0	cell periphery or cytoskeleton	7	21	42.42	2.7046e+06	80604.5	99107.1	88338.4
Q93008	USP9X	0	cell periphery or cytoskeleton	11	29	46.73	2.47078e+06	28837.7	33743.4	35437.3
P46939	UTRN	0	cell periphery or cytoskeleton	5	8	14.44	889075	5742.06	7434.63	6689.28
P51809	VAMP7	1	transmembrane	4	17	31.14	1.6588e+06	192913	155415	218166
P26640	VARS1	0	background	4	9	20.62	575533	14814.8	13233.8	17614.1
P13611	VCAN	0	extracellular	6	22	54.09	2.13636e+06	32299.8	31793.3	39119.7
P18206	VCL	0	cell periphery or cytoskeleton	8	16	27.01	1.4635e+06	36609	21546.1	29105.5
P55072	VCP	0	background	4	8	6.34	795371	26588.5	26974.5	29648.7
P45880	VDAC2	1	background	4	14	24.97	5.10847e+06	598173	572371	691219
P08670	VIM	0	cell periphery or cytoskeleton	2	3	5.3	395432	19760.2	13069.1	27239.8
P98155	VLDLR	3	transmembrane	10	30	66.12	5.83095e+06	288936	214073	223534
O75083	WDR1	0	cell periphery or cytoskeleton	2	5	9.06	623234	32684.3	29362.4	37285
O14980	XPO1	0	background	17	70	145.71	9.79887e+06	288210	320952	336470
Q9C0E2	XPO4	0	background	9	29	72.23	2.38795e+06	79299	87306.4	90000.8
Q9HAV4	XPO5	0	background	6	20	26.67	1.99703e+06	51480.5	55233.6	74337
O43592	XPOT	0	background	2	6	7.2	420985	12100.4	16005.6	22012.6
P13010	XRCC5	0	background	2	4	9.27	523813	21312.9	16172.9	21097.7
P12956	XRCC6	0	background	7	15	27.89	1.5492e+06	73773	50532.5	68536.8
P31946	YWHAB	0	cell periphery or cytoskeleton	3	25	76.23	1.86906e+06	170675	157883	219413
P62258	YWHAE	0	cell periphery or cytoskeleton	3	19	56.94	6.72338e+06	664597	492763	455962
P61981	YWHAG	0	cell periphery or cytoskeleton	2	21	64	2.16491e+06	202297	175508	266321
P63104	YWHAZ	0	background	2	17	47.62	1.82988e+06	212073	87936.4	191900
Q7Z2W4	ZC3HAV1	0	background	2	5	12.76	361491	9509.06	10868	8966.1
Q86WB0	ZC3HC1	0	background	2	7	17.94	596647	37688.9	40156.8	33186.8
Q9C0B5	ZDHHC5	3	transmembrane	2	3	8.62	240218	8723.86	13050.5	5051.08
O75844	ZMPSTE24	1	background	2	3	3.21	504758	34048.1	40829.2	51694.2
Q8IUF1	ZNG1B	0	cell periphery or cytoskeleton	2	6	14.23	379984	26779.9	29935.8	28148.8
Q15942	ZYX	0	cell periphery or cytoskeleton	3	14	47.71	1.42335e+06	147919	102310	98836.3
P00749		1	extracellular	7	69	170.11	3.43027e+07	1.9865e+06	2.58205e+06	2.46213e+06
P01137		1	extracellular	2	10	19.86	1.14476e+06	76843.9	83311.4	88475.5
P01857		0	extracellular	3	15	38.68	5.19158e+06	438799	612543	936415
P05107		4	transmembrane	25	811	2523.54	2.09966e+09	8.14905e+07	7.5128e+07	6.92315e+07
P17301		4	transmembrane	3	9	15.48	655869	21929.8	28944.6	25186.7
P49411		0	background	2	8	11.05	640045	26946	44862.1	31026.1
Q00341		0	background	5	20	37.16	1.51453e+06	28520.2	27912	19691.7
Q14160		0	cell periphery or cytoskeleton	3	7	15.75	687971	18053.1	10771.3	12539.3
Q16850		2	background	2	5	12.18	705911	48800.1	40960.2	43577.9
Q6GTX8		4	transmembrane	10	93	377.31	5.8523e+07	9.24601e+06	8.16098e+06	7.29105e+06
Q8N149		3	transmembrane	2	7	16.79	755852	107096	78572	78862.4
Q9NZU1		3	transmembrane	7	32	81.62	4.19306e+06	184837	207416	194120
Q9UBN6		4	transmembrane	3	15	36.34	667013	49706	52116.6	57481.4
Q9Y2D5		0	cell periphery or cytoskeleton	2	5	13.55	425900	16313.9	24271.4	6210.01

### Sheet: MV411
Accession	Gene_Symbol	SPC	Location	Unique_Peptides	PSMs	Score	Average_Abundance	Abundance_Normalized_Rep1	Abundance_Normalized_Rep2	Abundance_Normalized_Rep3
P49588	AARS1	0	cell periphery or cytoskeleton	12	61	138.14	5.54662e+06	139908	124017	129046
O95477	ABCA1	3	transmembrane	3	7	2.39	1.48577e+06	17644.4	17176.7	20330.9
P33527	ABCC1	4	transmembrane	21	96	232.45	1.34419e+07	233645	233892	270489
P61221	ABCE1	0	cell periphery or cytoskeleton	3	6	13.78	293656	8460.63	12858.8	10193.3
Q96IU4	ABHD14B	0	cell periphery or cytoskeleton	2	5	9.57	418245	63759.5	77405.7	61113
P42765	ACAA2	0	background	3	17	43.24	1.31679e+06	102703	69988.3	61478.8
Q13085	ACACA	0	cell periphery or cytoskeleton	42	203	528.72	3.40756e+07	334715	392983	344254
P53396	ACLY	0	background	13	41	69.97	3.61693e+06	79865.5	77845.6	95280.7
Q99798	ACO2	0	background	3	7	9.26	672044	18778.6	24215.1	22728.8
O00154	ACOT7	0	cell periphery or cytoskeleton	5	16	39.95	1.9746e+06	106647	111696	100143
P68133	ACTA1	0	cell periphery or cytoskeleton	4	244	351.72	3.33437e+07	1.75828e+06	2.56294e+06	2.27892e+06
P60709	ACTB	0	cell periphery or cytoskeleton	10	315	716.07	2.61594e+08	1.52471e+07	1.84571e+07	1.7777e+07
O14672	ADAM10	4	transmembrane	13	114	343.73	2.53061e+07	778043	875257	883739
Q13444	ADAM15	4	transmembrane	2	3	1.68	373838	16479.2	15642.1	17936.1
P78536	ADAM17	4	transmembrane	7	29	86.44	5.36356e+06	151619	130985	134770
Q9P0K1	ADAM22	3	transmembrane	4	18	30.6	894398	29717.4	29401.2	20802.6
Q8IWK6	ADGRA3	3	transmembrane	5	22	46.6	1.14463e+06	32097.7	24169.5	24764.3
P48960	ADGRE5	4	transmembrane	12	61	169.91	8.7303e+06	357053	389575	428147
Q9HAR2	ADGRL3	1	transmembrane	2	6	14.04	187486	3235.24	4431.31	4414.55
P30520	ADSS2	0	cell periphery or cytoskeleton	5	24	50.26	1.5709e+06	81774.7	74481.2	67274.9
P23526	AHCY	0	cell periphery or cytoskeleton	3	12	19.12	444747	30467.6	20118.9	27872.6
O95433	AHSA1	0	cell periphery or cytoskeleton	3	12	33.4	1.52264e+06	95156.7	86132.4	79388.3
Q9UKA4	AKAP11	0	cell periphery or cytoskeleton	2	4	0	115133	1686.94	2013.25	1697.98
Q02952	AKAP12	0	cell periphery or cytoskeleton	6	40	3.92	68585.7	1168.67	1052.27	1213.56
P02768	ALB	0	extracellular	5	49	132.2	1.50065e+08	5.73826e+06	5.05117e+06	2.4621e+06
Q13740	ALCAM	4	transmembrane	10	44	120.11	2.08752e+07	962773	867901	916920
P04075	ALDOA	0	background	2	4	7.93	256457	19679.7	6938.72	19964.2
Q9UJX6	ANAPC2	0	background	2	7	14.09	303340	8665.99	9972.49	6609.69
Q8N8A2	ANKRD44	0	background	7	20	36.98	1.38992e+06	49129.3	46267.7	38376.1
Q4KMQ2	ANO6	3	transmembrane	10	29	70.71	2.72671e+06	77696.2	86655.8	75222.6
P39687	ANP32A	0	background	3	19	34.52	2.83766e+06	379033	184308	351016
Q92688	ANP32B	0	cell periphery or cytoskeleton	3	25	50.5	3.64899e+06	436160	459132	378318
Q9BTT0	ANP32E	0	background	5	27	83.58	8.47446e+06	1.33133e+06	1.34275e+06	1.03988e+06
P58335	ANTXR2	4	transmembrane	3	14	43.34	2.10271e+06	116200	105553	116858
P50995	ANXA11	0	cell periphery or cytoskeleton	3	9	15.88	335115	20568.3	10129.9	19400
P07355	ANXA2	1	extracellular	5	14	24.35	653003	43973.3	25419.4	25856.2
P08133	ANXA6	0	background	6	23	42.48	2.19685e+06	54595.6	61318.6	55204.1
O00203	AP3B1	0	background	2	8	18.06	200090	5327.09	2470.25	4703.32
P04114	APOB	0	extracellular	3	15	21.56	521296	2945.52	2597.58	2240.71
P05090	APOD	0	extracellular	3	8	18.28	839863	58523.9	119644	188344
P02649	APOE	1	extracellular	2	9	13.13	1.62938e+06	94299.3	77830.1	80741.9
P05067	APP	3	transmembrane	5	25	67.62	1.50257e+06	56125.9	59226.3	48697.3
P05089	ARG1	0	background	2	11	18.09	363460	21013	31277.9	31041.4
Q6ZSZ5	ARHGEF18	0	cell periphery or cytoskeleton	9	27	36.3	1.0562e+06	17714.2	21311	15646.4
Q92974	ARHGEF2	0	cell periphery or cytoskeleton	4	5	6.77	253948	5693.48	4497.29	4064.01
Q9Y4X5	ARIH1	0	background	2	5	14.42	370053	19661.8	13667.6	16952.8
P31939	ATIC	0	cell periphery or cytoskeleton	5	19	23.76	1.66953e+06	74949.4	40111.4	62527.3
Q6DD88	ATL3	2	background	2	9	14.5	611205	35780.5	43346.8	27943.4
Q8NB49	ATP11C	2	background	10	40	114.39	2.79177e+06	60818.5	74156.1	75761.6
P05023	ATP1A1	4	transmembrane	15	234	628.02	9.50805e+07	2.4561e+06	2.68853e+06	2.55516e+06
P13637	ATP1A3	2	background	9	151	406.31	5.18018e+06	159878	119942	152712
P05026	ATP1B1	4	transmembrane	2	13	29.48	1.03921e+06	76723.1	71735.6	61374.8
P54709	ATP1B3	4	transmembrane	10	104	254.63	9.75324e+07	1.01904e+07	7.85433e+06	9.24112e+06
P16615	ATP2A2	1	transmembrane	8	50	109.85	3.46779e+06	91552.9	105026	91130.6
P20020	ATP2B1	2	transmembrane	5	46	109.87	3.12388e+06	69797.6	72092.3	61509.9
P23634	ATP2B4	3	transmembrane	12	76	204.31	7.17088e+06	155942	128205	168151
P25705	ATP5F1A	0	cell periphery or cytoskeleton	8	43	131.62	4.50021e+06	185741	150680	140163
P06576	ATP5F1B	1	background	13	66	173.39	8.33511e+06	497249	350386	343444
P38606	ATP6V1A	0	background	4	10	15.33	344807	12354.3	12327.5	13960.6
Q04656	ATP7A	1	transmembrane	4	17	42.65	1.43905e+06	26064.7	45607.9	25938.2
O75882	ATRN	4	transmembrane	8	35	69.06	2.00722e+06	47829	39411.3	46516.7
Q9UBB4	ATXN10	0	cell periphery or cytoskeleton	4	12	26.4	662346	40288.8	19678.8	30303.4
P25311	AZGP1	0	extracellular	4	14	32.81	940089	53368.2	77894.5	74859.3
P61769	B2M	2	extracellular	3	14	58.82	5.51576e+07	8.88151e+06	5.74023e+06	9.51016e+06
P46379	BAG6	0	extracellular	3	7	4.59	407934	18484.6	22957.9	12313.3
P50895	BCAM	3	transmembrane	15	67	158.61	9.87882e+06	483285	413055	454617
Q13873	BMPR2	4	transmembrane	9	49	103.56	6.11456e+06	188998	175251	155451
Q6PJG6	BRAT1	0	background	2	4	6.14	943012	52040.3	39618.4	30675.6
P35613	BSG	4	transmembrane	12	397	1381.61	4.18402e+08	4.02137e+07	2.91782e+07	3.87174e+07
Q10589	BST2	3	transmembrane	2	34	97.43	2.18431e+07	2.77563e+06	2.99931e+06	2.75166e+06
Q7KYR7	BTN2A1	4	transmembrane	3	15	36.06	1.39066e+06	69658.7	54998.2	65183
O00481	BTN3A1	4	transmembrane	4	27	65.25	1.52964e+06	71179.5	68718.8	61296.7
P78410	BTN3A2	4	transmembrane	2	22	54.63	1.54732e+06	147281	78509.8	117082
O00478	BTN3A3	4	transmembrane	6	37	70.84	4.05779e+06	192082	209768	179527
O43684	BUB3	0	background	3	13	36.76	752238	67252.5	66666.1	56259.8
Q7L1Q6	BZW1	0	background	4	20	32.21	1.84662e+06	93863	85352.6	72572.5
Q07021	C1QBP	1	extracellular	3	10	24.24	1.44617e+06	139327	145805	134241
Q5VU97	CACHD1	3	transmembrane	3	4	12.58	505229	14831.9	13484.8	8430.24
P54289	CACNA2D1	1	background	9	43	74.55	2.48395e+06	65978.7	62653.8	63961.6
P27708	CAD	0	background	29	126	349.26	1.40612e+07	199711	223437	175750
Q8NFZ8	CADM4	3	transmembrane	9	62	225.4	3.05771e+07	2.88203e+06	2.59191e+06	2.89628e+06
P0DP25	CALM3	0	cell periphery or cytoskeleton	2	8	12.72	467964	34688.6	121597	151693
Q9NZT1	CALML5	0	cell periphery or cytoskeleton	3	12	26.47	545631	51211.7	113144	61296
P27797	CALR	1	extracellular	5	31	72.04	3.33521e+06	250683	164498	191649
O43852	CALU	0	extracellular	5	15	14.49	693947	55851	50203.4	46181
Q86VP6	CAND1	0	background	4	14	28.49	911731	25204.6	19690.5	16891.8
P27824	CANX	1	background	7	29	81.06	9.68567e+06	438840	554721	377630
Q14444	CAPRIN1	0	background	3	4	4.01	582507	28256.3	33784.2	37593
P52907	CAPZA1	0	cell periphery or cytoskeleton	2	7	12.89	392066	29806.6	29091.2	25508.8
P47756	CAPZB	0	cell periphery or cytoskeleton	5	18	42.51	2.21197e+06	137544	140675	155320
P31944	CASP14	0	background	4	22	62.63	1.0685e+06	57721.6	86872.7	85163.8
P42575	CASP2	0	background	3	6	10.56	544674	20466.4	53323.6	15904.1
P04040	CAT	0	background	6	18	34.82	1.42361e+06	56901.8	74654.3	55059.7
Q8N163	CCAR2	0	cell periphery or cytoskeleton	3	5	4.08	226165	7807.31	6932.64	3802.47
P78371	CCT2	0	background	5	16	42.24	1.57235e+06	65593.3	51743.9	54900.5
P50991	CCT4	0	cell periphery or cytoskeleton	2	10	16.6	587399	33497.9	14488.9	19322.2
P48643	CCT5	0	cell periphery or cytoskeleton	4	12	19.33	3.64331e+06	145711	135848	138397
P50990	CCT8	0	cell periphery or cytoskeleton	4	15	28.95	565372	21357.1	21946.6	22127.1
Q6YHK3	CD109	3	extracellular	26	162	511.89	3.95498e+07	850912	859289	753366
P15391	CD19	4	transmembrane	26	200	487.5	1.04606e+08	7.01872e+06	6.76982e+06	6.60727e+06
P41217	CD200	4	transmembrane	4	21	72.18	1.00453e+07	1.45772e+06	1.18635e+06	1.24069e+06
P20273	CD22	4	transmembrane	13	67	141.29	9.78349e+06	373484	364975	481363
Q9HCU0	CD248	4	transmembrane	6	27	68.58	5.25765e+06	380334	315914	367012
Q8TDQ1	CD300LF	4	transmembrane	3	9	23.01	798963	94259.6	115163	103923
P11049	CD37	4	transmembrane	2	12	28.94	626639	94293.3	41263.2	79248.5
P28907	CD38	3	transmembrane	15	147	378.11	2.45049e+08	1.93573e+07	1.2114e+07	1.20568e+07
P25942	CD40	4	transmembrane	2	11	46.15	676769	84545.3	79964	70965.7
P15529	CD46	4	transmembrane	2	18	60.75	5.61227e+06	632408	425183	602194
P09326	CD48	3	transmembrane	5	14	38.89	6.32819e+06	647520	708329	723298
P08174	CD55	3	transmembrane	5	25	80.44	5.13306e+06	378800	358389	345630
P19256	CD58	4	transmembrane	2	9	17.94	459022	69249.1	44842	108087
P32970	CD70	3	transmembrane	5	26	46.02	1.13363e+07	1.55323e+06	1.59128e+06	1.44562e+06
P21854	CD72	3	transmembrane	4	11	25.96	610931	52406.5	26577.5	37779.9
P04233	CD74	4	transmembrane	3	25	77.6	7.06373e+06	717513	765141	690223
P60033	CD81	3	transmembrane	3	28	130.76	1.87784e+07	3.55109e+06	3.43436e+06	3.55675e+06
P27701	CD82	4	transmembrane	4	13	35.97	5.4061e+06	796956	832611	864987
Q9UIB8	CD84	4	transmembrane	2	12	49.47	651007	54753.4	53597.6	40937.6
Q9NPY3	CD93	4	transmembrane	9	56	134.14	8.86866e+06	557751	506810	603949
P14209	CD99	3	transmembrane	3	12	4.71	293602	171717	29658	80138.4
Q8TCZ2	CD99L2	2	transmembrane	10	65	217.93	3.23103e+07	3.15999e+06	3.77633e+06	3.35759e+06
O75794	CDC123	0	background	2	2	1.64	225483	17681.4	16303.3	14447.8
Q00534	CDK6	0	cell periphery or cytoskeleton	6	23	53.52	4.19747e+06	248126	222554	264196
Q15517	CDSN	0	extracellular	2	11	21.18	1.21717e+06	198206	195582	192377
Q9HCU4	CELSR2	2	transmembrane	8	19	36.39	1.66279e+06	12376.1	25255.5	26862.4
P23528	CFL1	0	cell periphery or cytoskeleton	4	18	46.01	1.00857e+07	925679	846435	1.16218e+06
Q9Y3D0	CIAO2B	0	cell periphery or cytoskeleton	2	8	10.78	418833	63204	85747.5	103969
Q8TCG1	CIP2A	1	transmembrane	2	3	4.27	256734	3707.83	8059.51	6215.33
O00299	CLIC1	1	transmembrane	2	3	7.86	220443	5708.05	19989.5	30078.3
Q00610	CLTC	0	cell periphery or cytoskeleton	3	9	14.25	294812	4520.92	4667.87	3945.77
Q9H8M5	CNNM2	2	transmembrane	3	27	73.09	1.40099e+06	49009.1	38658.2	39441.1
Q8NE01	CNNM3	2	transmembrane	13	71	162.49	8.80168e+06	350917	357238	344956
Q6P4Q7	CNNM4	3	transmembrane	13	70	177.64	1.06096e+07	369110	371299	360398
P09543	CNP	0	cell periphery or cytoskeleton	3	10	22.21	1.39526e+06	90156.2	15431.2	44255.1
P21964	COMT	1	transmembrane	3	13	37.37	771227	81690.5	38385.5	109091
P53618	COPB1	0	cell periphery or cytoskeleton	7	23	57.54	2.60591e+06	61969.1	73453.8	54229.4
Q9Y678	COPG1	0	background	6	24	47.01	2.01474e+06	51037.6	59306.5	50305
P14384	CPM	2	extracellular	3	12	16.06	997317	60840.9	63869.8	59664.2
Q99829	CPNE1	0	background	2	11	31.08	690803	53112.1	50116.7	45370
O75131	CPNE3	0	cell periphery or cytoskeleton	3	6	5.42	159555	3122.32	11448.8	13204.8
Q96SW2	CRBN	0	background	2	8	15.71	338690	19555.2	23996.1	19290.3
P46109	CRKL	0	background	4	14	35.99	1.17659e+06	90668.2	102429	85152.8
O75390	CS	0	cell periphery or cytoskeleton	2	9	5.39	686209	58567.3	29276.5	33146.8
O75534	CSDE1	0	cell periphery or cytoskeleton	7	18	27.89	2.74211e+06	78537.7	57352.9	68783.4
P55060	CSE1L	0	background	18	101	283.51	3.73568e+07	1.15122e+06	959970	927024
P41240	CSK	0	cell periphery or cytoskeleton	5	22	24.19	1.25361e+06	59272.1	55178	52570.2
P01040	CSTA	0	cell periphery or cytoskeleton	2	14	29.27	973946	113906	193383	195498
P04080	CSTB	0	background	3	13	37.44	1.51814e+06	302205	408686	251005
O60931	CTNS	2	background	2	7	12.16	230613	47376.7	12820.3	30009.1
P17812	CTPS1	0	cell periphery or cytoskeleton	3	14	30.56	1.04238e+06	40864.3	46374.3	42496.9
O43169	CYB5B	1	background	2	10	26.95	926386	146586	170810	129566
P00387	CYB5R3	0	cell periphery or cytoskeleton	2	12	9.13	918799	57081	93233	59513.7
P04839	CYBB	1	background	6	26	43.15	4.50224e+06	196827	276206	165823
Q96F07	CYFIP2	0	cell periphery or cytoskeleton	3	10	17.59	344206	6422.98	5548.18	5807.01
Q14118	DAG1	3	transmembrane	10	60	143.36	1.15871e+07	428420	371105	347030
P14868	DARS1	0	background	3	18	31.59	483865	19686.4	17489.1	15316.1
Q96PD2	DCBLD2	3	transmembrane	3	10	17.65	1.0924e+06	48831	55564.7	39700.9
P27707	DCK	0	background	2	9	12.02	9.3187e+07	125999	2.5021e+07	85928.5
Q16531	DDB1	0	background	11	51	118.24	2.03557e+06	50916.2	61927.2	55182
Q92499	DDX1	0	background	2	4	6.26	193815	6162.88	4197.58	4961.46
Q92841	DDX17	0	background	5	18	28.94	1.35146e+06	56630.2	58188.6	29760.7
O00571	DDX3X	0	cell periphery or cytoskeleton	4	13	37.65	940055	31460.9	43382.6	12419.5
O60610	DIAPH1	0	cell periphery or cytoskeleton	10	40	83.72	4.39865e+06	81729.9	79196.2	80860.5
P09622	DLD	0	background	4	12	14.95	696558	43514.5	21505.6	32593.4
O00548	DLL1	4	transmembrane	2	8	18.04	206462	8365.62	7911.86	8397.88
P31689	DNAJA1	0	cell periphery or cytoskeleton	2	8	13.71	428579	22277.9	23785.1	23244.2
Q99615	DNAJC7	0	cell periphery or cytoskeleton	3	7	11.48	781019	24470.1	31371.4	25756.4
P49184	DNASE1L1	0	background	2	6	17.02	433972	49062.5	45436.8	33801
Q05193	DNM1	0	cell periphery or cytoskeleton	2	6	6.41	264761	4971.37	7575.78	6428.44
O00429	DNM1L	0	background	5	11	21.16	600722	17037.7	18971.6	12317.3
Q9ULA0	DNPEP	0	cell periphery or cytoskeleton	3	6	12.01	375935	27745.5	32659	6765.9
Q08554	DSC1	4	transmembrane	3	14	46.35	1.21364e+06	54131.1	20708.3	35015.5
Q02487	DSC2	3	transmembrane	4	31	79.15	2.51692e+06	146633	41130.4	79264.5
Q14574	DSC3	3	transmembrane	10	89	325.9	1.31782e+07	371181	328533	417940
Q02413	DSG1	2	transmembrane	8	36	92.21	4.45247e+06	163732	214274	157581
Q14126	DSG2	2	transmembrane	16	119	338.33	2.78392e+07	740867	800426	767227
P15924	DSP	0	cell periphery or cytoskeleton	15	46	86.62	3.95753e+06	22672.5	22272.9	25290.6
Q14204	DYNC1H1	0	cell periphery or cytoskeleton	7	15	12.82	769060	3378.64	3827.36	3486.3
P42892	ECE1	4	transmembrane	5	24	58.43	3.25145e+06	108575	104502	121598
Q13011	ECH1	0	background	3	11	28.92	1.51354e+06	104024	105745	78866.2
P42126	ECI1	0	background	2	6	5.72	424852	44420.6	30680.4	28187
P68104	EEF1A1	0	cell periphery or cytoskeleton	5	48	137.61	1.76347e+07	1.2911e+06	820824	761713
P29692	EEF1D	0	background	3	7	19.96	501526	36529.9	33281.6	36086.1
P26641	EEF1G	0	cell periphery or cytoskeleton	8	44	105.77	5.93463e+06	358430	289273	318140
P13639	EEF2	0	cell periphery or cytoskeleton	15	90	233.75	2.30466e+07	644341	484201	581328
P98172	EFNB1	4	transmembrane	7	120	441.94	3.95607e+07	2.56029e+06	2.86922e+06	2.80779e+06
P52799	EFNB2	4	transmembrane	8	123	442.41	3.18196e+07	2.44441e+06	2.54055e+06	2.5418e+06
Q14156	EFR3A	0	cell periphery or cytoskeleton	3	5	3.94	118715	5461.64	1791.76	3244.11
P41567	EIF1	0	background	2	3	8.88	368739	65492	76227.2	79008.8
Q13144	EIF2B5	0	background	4	8	24.25	1.98041e+06	74750.3	89045.2	80129.6
P41091	EIF2S3	0	cell periphery or cytoskeleton	2	5	1.8	177554	11674.3	7342.3
B5ME19	EIF3CL	0	background	3	14	30.66	754560	22190.6	21617.2	13768.9
O15371	EIF3D	0	background	2	8	22.11	609226	23152.4	27497.1	26323.9
P60228	EIF3E	0	cell periphery or cytoskeleton	3	12	26.12	660113	32732	30548.5	24348.4
O00303	EIF3F	0	background	6	26	68.52	2.10722e+06	243107	228295	192407
Q9Y262	EIF3L	0	cell periphery or cytoskeleton	8	34	69.69	2.48125e+06	109725	98742.4	97757.9
P60842	EIF4A1	0	cell periphery or cytoskeleton	4	32	79.19	2.31825e+07	1.32545e+06	1.39051e+06	1.00785e+06
Q04637	EIF4G1	0	background	9	29	44.63	1.2174e+06	28627.1	16647.9	16707.1
P78344	EIF4G2	0	cell periphery or cytoskeleton	3	3	3.78	454675	10673.6	12372.1	7939.2
P63241	EIF5A	0	cell periphery or cytoskeleton	3	14	26	2.47044e+06	351333	301840	303639
P0C7U0	ELFN1	2	transmembrane	14	85	321.94	1.42246e+07	455297	473089	524255
Q5R3F8	ELFN2	3	transmembrane	3	19	53.4	817866	31029.4	33040.4	34117.2
Q92556	ELMO1	0	cell periphery or cytoskeleton	3	6	5.66	411658	10152.4	12152.4	15220.6
Q6PCB8	EMB	2	background	4	13	36.37	6.74384e+06	619914	504240	673347
P50402	EMD	1	background	2	10	15.01	287370	42997.8	18069.4	33925.9
O94919	ENDOD1	0	transmembrane	4	8	15.11	196520	12790.9	10022	11349.6
P17813	ENG	4	transmembrane	7	56	160.7	3.13222e+07	2.18564e+06	2.33342e+06	2.26462e+06
P06733	ENO1	0	cell periphery or cytoskeleton	9	47	169.64	1.06033e+07	439082	413803	515313
O43491	EPB41L2	0	cell periphery or cytoskeleton	6	16	12.78	360840	8341.14	6573.52	7741
Q15375	EPHA7	3	transmembrane	17	108	294.33	3.00085e+07	778955	771329	799406
P29323	EPHB2	3	transmembrane	10	49	132.4	8.35384e+06	225087	187460	224087
P54753	EPHB3	3	transmembrane	12	81	216.88	3.78742e+06	122492	91491.2	103915
P54760	EPHB4	4	transmembrane	16	126	352.12	2.5333e+07	637435	601176	701440
P07814	EPRS1	0	background	5	10	24.59	478773	6948.27	8107.45	5770.83
Q9NZ08	ERAP1	1	transmembrane	4	11	25.8	986337	34088	23435.7	22624.6
Q96RT1	ERBIN	0	cell periphery or cytoskeleton	3	3	2.06	117066	1232.67	2516.31	2598.6
Q969X5	ERGIC1	1	background	2	8	17.4	519743	58749.8	52535.6	64376.1
P30040	ERP29	1	cell periphery or cytoskeleton	3	16	31.63	738641	61082.4	56623.5	47858.1
Q9BS26	ERP44	1	background	3	17	38.46	1.1601e+06	70058.9	74348.6	70210
Q9BSJ8	ESYT1	2	background	3	4	7.97	340321	11597.6	7681.29	8907.39
A0FGR8	ESYT2	2	transmembrane	2	3	0	138001	3054.67	4549.64	3050.73
P62495	ETF1	0	background	6	17	25.39	1.07644e+06	61502.1	42336.1	50552.7
P34910	EVI2B	4	transmembrane	8	58	152.39	1.93626e+07	1.75504e+06	1.62057e+06	1.93911e+06
Q9Y624	F11R	4	transmembrane	6	45	163.94	1.98706e+07	1.51882e+06	1.59749e+06	1.82941e+06
P12259	F5	0	extracellular	5	16	28.27	2.44033e+06	51892	24552.5	23870.7
Q01469	FABP5	0	extracellular	2	6	10.12	705109	62624.6	96857.1	91018.5
Q5VUB5	FAM171A1	3	transmembrane	9	45	107.7	3.39661e+06	122046	135792	127239
A8MVW0	FAM171A2	2	background	12	59	172.1	8.82692e+06	402513	405607	323081
Q9H0X4	FAM234A	1	transmembrane	7	49	136.38	9.71278e+06	820812	579486	673823
Q9NSD9	FARSB	0	background	7	22	29.31	1.43707e+06	55461.7	42515.9	45253.8
P49327	FASN	0	cell periphery or cytoskeleton	40	221	680.16	3.04314e+07	394295	400010	337158
P12318	FCGR2A	4	transmembrane	4	19	52.77	3.4122e+06	367904	484543	440482
P37268	FDFT1	0	background	2	4	6.62	293696	19100.1	15780.9	18138.1
Q86UX7	FERMT3	0	cell periphery or cytoskeleton	4	11	23.17	413772	15265.7	16609.6	13339.4
P11362	FGFR1	4	transmembrane	13	68	195.25	1.07644e+07	415457	367599	403118
P07954	FH	0	background	4	21	56.97	1.80338e+06	95430.4	75934.3	84929.9
Q14318	FKBP8	2	background	4	16	48.73	1.03308e+06	76191.4	62892.4	65144.7
Q5D862	FLG2	0	background	2	11	14.92	1.75488e+06	26400.8	50243	34333.7
P21333	FLNA	0	cell periphery or cytoskeleton	13	38	45.94	969792	10834.8	9883.01	9715.9
P36888	FLT3	4	transmembrane	18	105	336.12	2.92732e+07	966975	900832	879640
Q9Y5Y0	FLVCR1	4	transmembrane	4	15	34.11	1.0567e+06	124832	71116.2	88152.2
O95466	FMNL1	0	cell periphery or cytoskeleton	4	11	18.89	231794	6113.3	4156.02	3472.06
P14207	FOLR2	2	transmembrane	2	4	0	252700	16500.5	30748.4	19634.8
Q05932	FPGS	0	background	4	15	15.66	589082	29778.7	31693.6	25143.1
Q9C0B1	FTO	0	cell periphery or cytoskeleton	2	2	2.07	272448	12846.8	11892.9	12618.4
P51114	FXR1	0	background	4	8	14.45	566713	9413.76	37793.9	8448.84
Q9UP38	FZD1	3	transmembrane	2	8	27.44	985174	55136.2	49208.1	46446.5
Q14332	FZD2	4	transmembrane	3	18	27.74	4.1346e+06	215632	243201	245224
Q9H461	FZD8	3	transmembrane	2	6	4.07	39080.6	1959.28	1997.54	1976.36
P51570	GALK1	0	cell periphery or cytoskeleton	3	6	14.25	695248	55485.6	53106.4	40540.8
Q10471	GALNT2	1	transmembrane	3	9	23.45	530246	18963.9	20409	19369.1
Q14697	GANAB	0	background	6	15	37.6	1.19341e+06	44858.4	37666	26157.8
P04406	GAPDH	0	cell periphery or cytoskeleton	10	52	129.95	7.3405e+06	551305	454674	540561
Q14C86	GAPVD1	0	cell periphery or cytoskeleton	8	28	55.03	1.69481e+06	32564.8	35164.9	29709.7
P22102	GART	0	cell periphery or cytoskeleton	8	37	79.57	2.11414e+06	61726.2	47728.5	51970.2
P54826	GAS1	1	extracellular	3	22	41.66	2.81116e+06	247189	264814	261152
Q92538	GBF1	0	background	7	12	14.8	454550	6571.1	7173.46	7797.3
P50395	GDI2	0	cell periphery or cytoskeleton	5	11	23.86	411291	20868.1	15545.5	18872.3
Q8TEQ6	GEMIN5	0	background	4	8	1.74	273438	3352.8	5709.65	4761.32
Q92990	GLMN	0	background	2	8	14.63	572119	30128.2	21817.8	24728.8
O76003	GLRX3	0	cell periphery or cytoskeleton	2	10	17.1	833818	68704.7	46913.9	37880.4
Q86SX6	GLRX5	0	background	2	4	8.21	266918	52405.5	30633.6	37516.3
O94925	GLS	0	background	4	16	48.91	1.89322e+06	71241	63863.8	66836.7
P00367	GLUD1	0	background	3	11	24.49	761235	35322.6	27725.8	23677.7
P49915	GMPS	0	background	8	38	69.98	3.02867e+06	106066	88420.4	109647
Q14344	GNA13	0	background	5	28	62.59	1.19774e+06	58575.7	55758	59501.8
P04899	GNAI2	0	cell periphery or cytoskeleton	4	37	118.15	7.68926e+06	541081	332848	429992
P08754	GNAI3	0	cell periphery or cytoskeleton	2	22	57.14	386283	21749.5	23086.1	26954.8
Q5JWF2	GNAS	0	cell periphery or cytoskeleton	4	18	29.52	537883	18389.8	21171.7	14540.6
P00505	GOT2	0	cell periphery or cytoskeleton	6	35	96.55	4.80843e+06	274418	245923	202726
P35052	GPC1	1	transmembrane	13	99	340.22	3.54511e+07	1.47416e+06	1.60304e+06	1.55824e+06
Q8N158	GPC2	1	extracellular	3	15	15.93	541359	30478.9	15593.2	26073.4
O75487	GPC4	2	transmembrane	9	80	201.6	1.31549e+07	654198	619412	604643
P36969	GPX4	0	background	3	7	9.52	533644	50647.4	29587	47215.8
P25098	GRK2	0	background	3	12	20.33	477354	13943.8	13003.2	14165.7
P57764	GSDMD	0	transmembrane	3	17	49.43	3.27247e+06	248635	260602	246697
P15170	GSPT1	0	background	3	9	28.86	813227	40446.6	35891.7	31592.2
P00390	GSR	1	cell periphery or cytoskeleton	2	3	6.95	223488	10666.4	13617.4	7716.31
P78347	GTF2I	0	background	9	38	81.83	2.29535e+06	58708.3	43523.3	43640.2
P13807	GYS1	0	cell periphery or cytoskeleton	2	3	1.62	130890	5014.41	4433.6	3889.58
O14929	HAT1	0	background	6	30	65.4	2.93548e+06	184807	150565	149220
P69905	HBA1; HBA2	0	background	5	100	248.58	9.27339e+07	2.08451e+07	1.66161e+07	1.10383e+07
Q9Y450	HBS1L	0	cell periphery or cytoskeleton	2	5	2.16	213801	7533.67	5984.29	7065.15
P51610	HCFC1	0	background	3	7	13.72	304458	10203.4	7416.03	6135.12
Q13547	HDAC1	0	background	2	10	9.69	560929	27297.7	26737.4	24987.1
Q00341	HDLBP	0	background	7	21	27.37	925598	16602.3	11640	12296.7
Q9BTY7	HGH1	0	cell periphery or cytoskeleton	2	7	13.91	465853	40725.1	24913.9	25139.3
P52789	HK2	0	background	3	15	35.33	2.18328e+06	48399.6	43988.6	72252.3
P04439	HLA-A	4	transmembrane	5	238	728.32	5.47267e+08	3.64161e+07	3.75791e+07	4.22721e+07
P01889	HLA-B	4	transmembrane	3	153	468.93	1.53643e+08	1.15937e+07	8.40972e+06	9.68855e+06
P10321	HLA-C	4	transmembrane	5	115	380.65	3.49113e+07	2.43808e+06	2.17255e+06	2.31919e+06
P20036	HLA-DPA1	4	transmembrane	3	61	217.8	2.24507e+08	4.0074e+07	3.48428e+07	3.82353e+07
P04440	HLA-DPB1	4	transmembrane	9	272	849.19	2.23661e+08	2.08327e+07	2.12913e+07	2.0965e+07
P01903	HLA-DRA	4	transmembrane	12	259	943.5	1.14084e+09	1.2713e+08	1.42246e+08	1.4583e+08
P79483	HLA-DRB3	4	transmembrane	6	149	506.12	3.81969e+08	3.31775e+07	2.58573e+07	3.52204e+07
Q30154	HLA-DRB5	3	transmembrane	3	126	408.34	1.54101e+08	1.26817e+07	1.42428e+07	1.33278e+07
P13747	HLA-E	4	transmembrane	6	87	246.33	2.83707e+06	202704	217107	207859
P30511	HLA-F	4	transmembrane	5	23	72.18	2.09591e+06	145271	164318	165990
Q8TCT9	HM13	2	background	3	11	21.48	904734	100263	108221	87196.1
P09429	HMGB1	1	extracellular	2	11	30.83	2.11905e+06	197113	157295	179774
Q01581	HMGCS1	0	cell periphery or cytoskeleton	2	8	10.68	310992	17760.1	18429.4	20461.9
P30519	HMOX2	0	background	5	18	49	1.91472e+06	103439	139748	143134
Q32P51	HNRNPA1L2	0	background	3	9	26.21	669422	51034.6	57422.1	42479.6
P22626	HNRNPA2B1	0	extracellular	2	8	20.8	816587	55269.8	66788	51224.7
Q14103	HNRNPD	0	background	4	15	16.07	1.0605e+06	80090.2	69965.1	73281.1
P52597	HNRNPF	0	background	7	23	25.35	1.79483e+06	105799	133921	136138
P31943	HNRNPH1	0	background	4	21	60.06	1.68592e+06	90070.7	89708	106869
P61978	HNRNPK	0	background	4	27	69.22	2.69493e+06	135437	131686	117358
Q00839	HNRNPU	1	cell periphery or cytoskeleton	6	32	87.92	3.19971e+06	83551.5	104658	75164
Q99714	HSD17B10	0	background	4	12	29.35	997193	121220	101442	90215.7
P07900	HSP90AA1	0	background	14	121	291.18	3.76595e+07	1.21409e+06	1.05612e+06	1.00915e+06
P08238	HSP90AB1	1	extracellular	13	144	424.72	2.94183e+07	861694	816264	878400
P14625	HSP90B1	0	cell periphery or cytoskeleton	12	74	212.14	1.3983e+07	387635	366236	292470
P0DMV9	HSPA1B	0	cell periphery or cytoskeleton	4	16	31.92	338209	4210.97	5341	27908.6
P34932	HSPA4	0	cell periphery or cytoskeleton	4	17	31.29	525366	13224.5	11627.5	12656.8
P11021	HSPA5	1	cell periphery or cytoskeleton	13	71	218.14	9.59e+06	306445	331035	273756
P11142	HSPA8	0	background	10	78	224.55	1.33333e+07	418200	493416	437406
P38646	HSPA9	0	background	4	17	40.53	981586	22979.3	35294.2	24488.3
P10809	HSPD1	1	cell periphery or cytoskeleton	16	98	285.3	2.6076e+07	1.03379e+06	787313	887854
P61604	HSPE1	0	cell periphery or cytoskeleton	4	41	36.86	1.05999e+07	1.71402e+06	1.35499e+06	1.17017e+06
Q92598	HSPH1	0	cell periphery or cytoskeleton	12	44	77.89	3.57703e+06	88192.3	88965.7	86552.1
P42858	HTT	0	cell periphery or cytoskeleton	4	12	14.8	346370	3064.83	4391.78	2650.22
Q7Z6Z7	HUWE1	0	cell periphery or cytoskeleton	22	87	188.64	7.84364e+06	65417.8	49952.4	47455.8
Q9Y4L1	HYOU1	0	background	5	12	6.71	383576	11243.8	10330.7	3541.18
P41252	IARS1	0	background	7	30	65.97	2.04079e+06	41789.7	43833.8	34811.7
P05362	ICAM1	4	transmembrane	13	71	205.7	2.0464e+07	1.06363e+06	1.18171e+06	1.12079e+06
P13598	ICAM2	4	transmembrane	3	31	94.43	4.93924e+07	4.9076e+06	4.81433e+06	4.5709e+06
P32942	ICAM3	4	transmembrane	4	29	90.61	7.66964e+06	469699	523871	451912
O75144	ICOSLG	4	transmembrane	4	53	124.76	7.55594e+06	992280	740011	987343
P48735	IDH2	0	background	9	53	88.52	7.35127e+06	340811	331692	255791
P17181	IFNAR1	3	transmembrane	8	38	97.73	4.49621e+06	201839	204219	186871
P48551	IFNAR2	4	transmembrane	3	11	18.24	681231	62619.1	69508.6	78774.2
P15260	IFNGR1	4	transmembrane	7	31	104.25	8.4961e+06	717799	792694	704920
P08069	IGF1R	4	transmembrane	21	149	364.67	2.25525e+07	461491	417508	419598
P11717	IGF2R	4	transmembrane	11	27	47.03	1.46367e+06	17762.6	14993.2	14949.5
O75054	IGSF3	3	transmembrane	26	141	368.87	2.10049e+07	500189	404228	466268
Q969P0	IGSF8	4	transmembrane	14	108	351.54	2.86641e+07	1.54098e+06	1.55202e+06	1.5318e+06
Q08334	IL10RB	4	transmembrane	6	17	30.58	5.41905e+06	568233	484269	558753
Q9NPH3	IL1RAP	4	transmembrane	16	67	145.97	2.38713e+07	1.00452e+06	981966	932160
P31785	IL2RG	4	transmembrane	4	17	50.72	1.87852e+06	181728	208588	189388
P16871	IL7R	4	transmembrane	15	98	311.56	4.33005e+07	2.7538e+06	2.82551e+06	3.0716e+06
Q12906	ILF3	0	background	3	3	1.82	759976	27507	24066	25371.7
Q27J81	INF2	0	cell periphery or cytoskeleton	4	5	4.7	188976	4104.29	4639.92	4783.41
O15357	INPPL1	0	cell periphery or cytoskeleton	2	6	7.7	211243	4706.88	4204.29	3397.88
P06213	INSR	4	transmembrane	47	462	1256.59	2.21945e+08	4.32344e+06	3.90705e+06	3.92748e+06
Q9UI26	IPO11	0	background	2	11	20.64	560303	19840.3	20584.8	17636.2
Q8TEX9	IPO4	0	background	9	25	49.78	1.47884e+06	61465	35780.1	36207.5
O00410	IPO5	0	background	13	95	216.55	1.29617e+07	393516	406275	323589
O95373	IPO7	0	background	14	86	252.49	2.05495e+07	657226	624917	595149
Q96P70	IPO9	0	background	3	6	19.21	550487	21120.7	15624.6	30993.9
P46940	IQGAP1	0	cell periphery or cytoskeleton	16	46	79.04	3.03895e+06	42167.5	42866.8	40674.6
Q12912	IRAG2	2	transmembrane	9	21	38.41	1.1655e+06	34244.5	53627.7	41313.6
Q7Z5L9	IRF2BP2	0	background	2	10	10.88	252300	12943.2	14880.3	11036.6
P13612	ITGA4	4	transmembrane	26	223	761.52	1.46678e+08	4.09554e+06	3.71752e+06	4.10253e+06
P08648	ITGA5	3	transmembrane	19	98	227.95	2.10583e+07	846444	846979	762876
P11215	ITGAM	4	transmembrane	15	88	268.94	9.49027e+06	255793	232867	240426
P05556	ITGB1	4	transmembrane	21	212	543.95	9.86598e+07	3.59153e+06	3.12742e+06	3.59738e+06
P05107	ITGB2	4	transmembrane	11	59	152.76	6.87119e+06	228367	193175	198369
P26010	ITGB7	4	transmembrane	3	28	83.6	1.87271e+06	74477.3	63437	67987
P19823	ITIH2	0	extracellular	2	7	11.82	272082	7238.41	10353.7	4968.18
Q13572	ITPK1	0	cell periphery or cytoskeleton	2	7	12.24	325492	27379.6	26015.9	23108.2
P78504	JAG1	4	transmembrane	2	4	2.52	230086	6789.78	5725.38	6425.1
Q9Y219	JAG2	3	transmembrane	3	4	4.26	415188	15282.5	15284.3	3577.15
P57087	JAM2	4	transmembrane	3	11	17.06	1.30593e+06	98915.3	95835.3	99847
Q9H910	JPT2	0	cell periphery or cytoskeleton	2	9	18.41	683239	76120.4	40864.1	85264.8
P14923	JUP	0	cell periphery or cytoskeleton	14	84	196.22	1.23266e+07	465904	486941	473660
Q15046	KARS1	0	extracellular	5	17	20.81	931480	33390.2	42067.3	38190.2
Q92945	KHSRP	0	background	7	35	62.66	2.18293e+06	97404.6	49960.7	87674.2
Q96J84	KIRREL1	3	transmembrane	14	67	188.02	5.35964e+06	199817	197449	238960
P52294	KPNA1	0	background	3	9	20.2	485911	32851.5	27910.8	35916.3
P52292	KPNA2	0	background	5	27	69.29	2.01826e+06	114742	146541	128567
O00505	KPNA3	0	background	2	19	35.24	1.03978e+06	113848	79781.1	72170.7
Q14974	KPNB1	0	background	18	131	340.35	2.80793e+07	1.31841e+06	1.10994e+06	1.16235e+06
P28838	LAP3	0	cell periphery or cytoskeleton	10	36	84.43	4.08013e+06	176819	168428	172568
Q6PKG0	LARP1	0	background	6	20	17.36	1.09441e+06	24074.9	20328.2	17125.5
Q9P2J5	LARS1	0	background	10	53	143.39	5.0265e+06	81109.3	115300	97583.4
Q14847	LASP1	0	cell periphery or cytoskeleton	3	17	56.59	1.35677e+06	99075.4	112847	110072
Q9GZY6	LAT2	1	transmembrane	4	17	44.6	1.4975e+06	117301	197155	240609
P31025	LCN1	0	extracellular	2	9	21.04	3.94216e+06	108215	1.46343e+06	45885.3
P13796	LCP1	0	cell periphery or cytoskeleton	11	55	98.64	5.0194e+06	189144	178681	155665
P00338	LDHA	0	cell periphery or cytoskeleton	3	4	5.35	832711	57510.1	32823.5	53742.9
P07195	LDHB	0	background	4	20	30.74	2.29777e+06	166877	172991	134808
P01130	LDLR	4	transmembrane	9	37	93.91	3.7928e+06	136471	111532	144594
O95202	LETM1	2	background	4	15	23.89	1.20616e+06	33459.4	35088	30325.1
P09382	LGALS1	1	extracellular	2	12	12.55	1.57275e+06	348633	163200	227140
O00214	LGALS8	0	cell periphery or cytoskeleton	2	10	26.73	4.52777e+07	3.2772e+06	2.69061e+06	2.99599e+06
O00182	LGALS9	0	extracellular	4	37	105.29	6.3513e+06	621892	586415	631490
Q8NHL6	LILRB1	4	transmembrane	6	39	120.27	5.13312e+06	310611	293308	276990
P49257	LMAN1	1	background	5	18	38.93	1.24949e+06	62370.1	69625.1	63980
Q12907	LMAN2	2	background	2	5	3.9	405456	32236.5	32664.2	28463.3
Q9UIQ6	LNPEP	3	transmembrane	16	91	216.38	1.20971e+07	348197	326424	314380
Q8NF37	LPCAT1	2	background	3	16	36.31	827531	47961.3	45063.9	42068.7
Q9P244	LRFN1	2	transmembrane	10	46	97.42	3.72439e+06	168728	174290	184278
Q9ULH4	LRFN2	3	transmembrane	7	25	50.27	3.27007e+06	129322	133774	114133
Q07954	LRP1	4	transmembrane	4	17	36.88	545164	3544.99	4010.88	2618.35
O75581	LRP6	4	transmembrane	5	17	33.08	1.37819e+06	23534.2	29838.4	23257.8
Q14114	LRP8	4	transmembrane	3	10	21.5	398907	9795.09	14499.7	11082.2
P42704	LRPPRC	0	background	6	23	41.59	981181	15052.6	14173.9	12143.4
Q9H9A6	LRRC40	0	background	3	4	6.43	156327	5230.66	8209.34
Q9NT99	LRRC4B	2	transmembrane	10	56	165.36	1.4651e+07	659148	706733	679071
Q8IWT6	LRRC8A	3	transmembrane	4	24	63.57	330172	9271.09	10811.9	7675.78
Q8TDW0	LRRC8C	2	background	11	73	209.05	1.10192e+07	321384	319816	307932
Q7L1W4	LRRC8D	3	transmembrane	9	34	62.91	2.25932e+06	70275.6	50949.4	62393.9
P09960	LTA4H	0	background	2	5	10.1	375399	18250.1	10780	12038.6
Q9Y383	LUC7L2	0	background	2	4	3.57	5.29823e+06	237917	299923	235497
O60449	LY75	4	transmembrane	8	36	72.68	2.97838e+06	48532.7	49654	42504.7
P56192	MARS1	0	cell periphery or cytoskeleton	6	21	42.56	1.46042e+06	45700.2	61043.3	44210
P31153	MAT2A	0	background	8	34	72.89	3.49229e+06	191160	206710	184586
P49736	MCM2	0	background	16	56	127.63	5.28312e+06	156376	125590	117699
P25205	MCM3	0	background	8	37	78.8	4.25183e+06	103890	115629	99058.2
P33992	MCM5	0	background	10	44	112.14	3.65438e+06	78725.2	108756	88544.5
Q14566	MCM6	0	background	18	84	275.25	9.11908e+06	236338	223396	180175
P33993	MCM7	0	background	16	65	143.15	5.86898e+06	159556	164322	145745
Q9BTE3	MCMBP	0	cell periphery or cytoskeleton	3	5	11.45	266448	12136.5	11178.9	9929.93
P40925	MDH1	0	cell periphery or cytoskeleton	2	11	25.34	404917	23724.1	22788.7	28550
P40926	MDH2	0	cell periphery or cytoskeleton	8	46	154.61	1.28985e+07	975854	718920	650676
P08582	MELTF	3	extracellular	12	58	152.5	8.29453e+06	305275	273791	307112
Q12866	MERTK	3	transmembrane	7	36	68.84	3.99452e+06	137218	134825	129622
P55082	MFAP3	2	transmembrane	5	22	54.42	2.73485e+06	216762	195565	233233
Q08431	MFGE8	1	extracellular	3	18	60.51	1.29909e+06	70303.8	109236	62457.8
O60291	MGRN1	0	background	5	18	33.66	869697	49160	44693.9	48384.8
P14174	MIF	1	extracellular	2	6	14.28	824134	271967	186871	291411
Q7Z6M3	MILR1	3	transmembrane	10	70	263.04	3.62835e+07	2.31821e+06	2.30595e+06	2.77683e+06
Q14165	MLEC	2	transmembrane	3	9	1.81	429646	29672.9	40052.3	30130.1
P08473	MME	4	transmembrane	27	233	531.48	8.83633e+07	3.38442e+06	2.59337e+06	2.74145e+06
Q96T76	MMS19	0	cell periphery or cytoskeleton	3	8	22.12	826284	26352.4	31265.5	19362.7
Q7Z3U7	MON2	0	background	2	5	5.83	167534	3341.92	3339.43	2924.86
Q00013	MPP1	0	cell periphery or cytoskeleton	3	7	15.89	948747	35518.7	55144.2	49292.9
O95297	MPZL1	3	transmembrane	5	39	101.52	1.4683e+07	2.52988e+06	731759	2.11119e+06
Q9UBG0	MRC2	4	transmembrane	10	40	104.67	3.0979e+06	89248.9	72569.1	71159.9
P43246	MSH2	0	background	7	11	19.44	1.09264e+06	24168.3	26738.4	32143.8
P52701	MSH6	0	background	2	2	0	149206	2450.22	3389.47	1533.89
P26038	MSN	0	cell periphery or cytoskeleton	3	12	16.74	1.25232e+06	34417.6	38189.5	33777.8
Q9Y6C9	MTCH2	1	background	2	8	17.91	456523	50854.2	32690.3	39824.2
P11586	MTHFD1	0	cell periphery or cytoskeleton	5	14	13.31	493595	15716.5	10436.6	9492.23
P13995	MTHFD2	0	cell periphery or cytoskeleton	2	3	8.26	322641	24773.7	18953.2	22651.8
P58546	MTPN	0	cell periphery or cytoskeleton	2	3	3.1	541082	75923.1	78490.3	84548
Q96S97	MYADM	4	transmembrane	5	35	101.54	1.26147e+07	2.22778e+06	2.27422e+06	1.86037e+06
P35579	MYH9	1	cell periphery or cytoskeleton	34	174	458.55	1.71423e+07	133042	165548	170206
O14950	MYL12B	0	cell periphery or cytoskeleton	3	10	24.4	845108	137636	109024	91124.5
P60660	MYL6	0	background	3	8	20.45	820373	97593.2	130445	107110
P43490	NAMPT	0	extracellular	3	7	12.1	343699	19237.4	11646.6	13649
P55209	NAP1L1	0	cell periphery or cytoskeleton	7	41	118.62	1.14058e+07	853612	888730	832702
Q99733	NAP1L4	0	background	2	12	22.48	331743	24256.1	21663	19705.2
O43776	NARS1	0	cell periphery or cytoskeleton	4	10	20.66	709294	28621.9	28602.9	30886.7
P49321	NASP	0	background	4	26	69.5	1.24748e+06	49767.4	40223.6	48755.5
O15394	NCAM2	3	transmembrane	8	34	86	4.81173e+06	123334	123398	124259
Q9BPX3	NCAPG	0	background	2	6	8.85	513198	11103.5	15142.1	8675.23
P19338	NCL	0	background	4	20	48.11	2.70791e+06	78948.4	60331	60941
Q92542	NCSTN	3	transmembrane	6	37	102.52	1.90195e+07	1.06741e+06	964179	927028
Q15223	NECTIN1	4	transmembrane	2	11	35.76	1.79922e+06	96079.2	99744.3	89761.9
Q92692	NECTIN2	3	transmembrane	10	65	242.08	9.8834e+06	680404	755749	807441
Q7Z3B1	NEGR1	2	extracellular	12	228	746.91	8.61845e+07	8.73943e+06	1.01808e+07	8.47432e+06
Q8TD19	NEK9	0	cell periphery or cytoskeleton	6	22	28.69	1.57448e+06	42625.6	56439.3	49215.6
Q8IXH7	NELFCD	0	background	2	7	14.11	364680	20394.3	26634.8	14780.1
Q92859	NEO1	4	transmembrane	33	203	641.76	4.19524e+07	974202	979633	970460
P08138	NGFR	4	transmembrane	13	59	231.65	1.03401e+07	1.09171e+06	941130	1.13959e+06
Q9UFN0	NIPSNAP3A	0	cell periphery or cytoskeleton	2	4	7.6	320538	36702.3	20384	14414.6
Q8NFZ4	NLGN2	3	transmembrane	7	29	69.36	7.43835e+07	4.10188e+06	3.3904e+06	3.54607e+06
P15531	NME1	0	background	4	13	11.2	1.15057e+06	218425	50524.1	165664
Q13423	NNT	1	background	11	45	119.48	5.24185e+06	184363	176041	139167
P46531	NOTCH1	3	transmembrane	19	101	265.73	1.31396e+07	293810	296175	295865
Q04721	NOTCH2	4	transmembrane	15	76	145	4.00653e+06	81184	80679.2	92089.7
P55786	NPEPPS	0	cell periphery or cytoskeleton	8	22	34.3	1.17471e+06	32515.4	26583.5	38906.1
P06748	NPM1	0	cell periphery or cytoskeleton	3	5	10.3	1.31553e+06	44212.7	10130.5	247060
P16066	NPR1	2	transmembrane	5	16	36.88	945860	22380.5	25131.2	21351
Q9Y639	NPTN	3	transmembrane	6	56	154.38	2.30657e+07	1.43869e+06	1.43462e+06	1.74083e+06
O43847	NRDC	1	background	3	3	1.64	158245	2860.49	5000.85	4590.02
Q9NPD7	NRN1	1	cell periphery or cytoskeleton	3	51	133.94	7.92298e+06	1.66375e+06	1.4404e+06	1.58815e+06
O14786	NRP1	4	transmembrane	4	10	11.45	427172	17240.9	15278	10825.4
O60462	NRP2	3	transmembrane	2	9	16.82	190783	5359.58	6767.54	5125.82
P58401	NRXN2	3	transmembrane	3	18	38.63	2.4491e+06	136406	145877	132955
P46459	NSF	0	background	2	7	8.06	277673	7294.73	9240.84	5549.49
Q5TFE4	NT5DC1	0	background	12	54	122.71	5.68495e+06	323185	267067	293239
P21589	NT5E	4	extracellular	5	15	28.11	713618	19591.9	31385.2	38453.9
P04629	NTRK1	4	transmembrane	6	24	56.87	3.33814e+06	150697	164300	137581
Q9Y266	NUDC	0	cell periphery or cytoskeleton	2	9	16.16	350368	10382.9	22569.8	23477.1
Q92621	NUP205	0	cell periphery or cytoskeleton	8	18	19.43	1.26424e+06	19295.8	21472.9	13775.2
Q8N1F7	NUP93	0	cell periphery or cytoskeleton	5	17	26.67	820950	25106.4	17676	21236.6
Q9NZT2	OGFR	0	background	2	4	6.78	109510	6662.96	494.272	6343.82
O15294	OGT	0	cell periphery or cytoskeleton	6	23	35.87	876104	26252	25963.9	26672.5
Q9NTK5	OLA1	0	background	3	11	19.13	917080	39955.5	55151.1	43186.5
Q96FW1	OTUB1	0	cell periphery or cytoskeleton	2	6	1.6	210484	22198.1	20173.4	22210.5
P07237	P4HB	0	extracellular	8	34	74.11	1.12111e+07	436825	453865	329540
P11940	PABPC1	0	background	4	15	26.46	564038	17549.2	21615.6	18539.2
Q9H813	PACC1	2	background	3	5	8.58	472620	24748.1	49480.7	23285.9
P22234	PAICS	0	cell periphery or cytoskeleton	8	30	53.34	1.91554e+06	92882.2	74341.6	106786
Q13177	PAK2	0	background	3	9	18.9	305791	15270.9	15553.2	16363.8
Q9NZW5	PALS2	0	cell periphery or cytoskeleton	5	14	33.07	6.83003e+06	257336	238188	249735
Q96RD7	PANX1	4	transmembrane	3	9	14.19	1.14674e+06	98705	47361.2	92953.8
P11498	PC	0	background	5	26	67.89	1.32614e+06	23754	26440.8	29275.3
Q15365	PCBP1	0	background	6	33	76.94	4.86801e+06	451977	403381	441203
Q15366	PCBP2	0	background	3	28	61.35	3.69984e+06	321710	396934	361361
P05165	PCCA	0	background	13	54	119.32	1.00534e+07	264633	258130	290362
Q08174	PCDH1	3	transmembrane	2	2	3.84	214639	5350.1	8103.79	6098.62
Q9HC56	PCDH9	4	transmembrane	16	72	207.16	9.81386e+06	206736	225979	333385
Q9Y5H2	PCDHGA11	3	transmembrane	3	24	66.25	2.33175e+06	102358	115508	108123
Q9UN70	PCDHGC3	3	transmembrane	3	25	59.21	928395	43752.1	23836.5	30729.6
P12004	PCNA	0	background	4	25	72.1	3.42064e+06	295416	255543	293453
P49585	PCYT1A	0	background	2	7	9.29	422433	18313.6	22782.4	19778
Q8WUM4	PDCD6IP	0	extracellular	8	32	74.74	2.02752e+06	57246.4	51829	55499
P09619	PDGFRB	4	transmembrane	19	112	350.88	2.93056e+07	938881	950774	980394
P30101	PDIA3	1	background	8	31	75.64	5.73347e+06	208208	238156	227049
P13667	PDIA4	1	background	5	25	28.59	656077	18201.2	29478.9	12257.2
Q15084	PDIA6	0	cell periphery or cytoskeleton	8	51	158.9	9.22677e+06	524736	483455	425646
Q6P996	PDXDC1	0	background	2	8	2.84	4.8213e+06	148947	140530	198837
P30086	PEBP1	0	cell periphery or cytoskeleton	5	19	49.25	1.22395e+06	121325	170674	192694
O15067	PFAS	0	cell periphery or cytoskeleton	10	32	72.79	1.63242e+06	42063.3	44786.6	39990.3
P17858	PFKL	0	background	6	33	94.09	2.71681e+06	88463.2	86568	93500.3
P08237	PFKM	0	background	3	13	19.04	604348	18472.8	20289	19418.7
Q01813	PFKP	0	background	4	31	69.93	1.85839e+06	69260.6	60541.3	57932.8
P07737	PFN1	0	cell periphery or cytoskeleton	2	11	33.88	2.75981e+06	356168	332612	482621
P18669	PGAM1	0	background	3	8	16.48	6.37023e+06	583131	580115	362388
P00558	PGK1	0	cell periphery or cytoskeleton	4	17	50.96	1.7026e+06	74483.5	66502.6	77876.8
O15173	PGRMC2	2	transmembrane	4	11	18.19	762257	76438.8	74479.3	91560.1
O43175	PHGDH	0	cell periphery or cytoskeleton	10	70	225.04	2.64409e+07	1.54023e+06	1.50221e+06	1.59136e+06
Q6ZUJ8	PIK3AP1	0	cell periphery or cytoskeleton	5	28	65.53	1.11135e+06	38130.6	46425.2	32130
P12273	PIP	0	extracellular	4	20	55.95	3.42131e+06	156898	760447	327763
P14618	PKM	0	background	20	141	437.86	7.88954e+07	2.83161e+06	3.25162e+06	2.86183e+06
Q03405	PLAUR	2	transmembrane	4	17	50.61	1.48743e+06	107093	94298.8	120084
O60664	PLIN3	0	background	5	21	56.2	804992	37226.1	45036.8	46710.1
Q9UIW2	PLXNA1	3	transmembrane	29	181	492.74	3.59172e+07	528190	480977	516895
O43157	PLXNB1	2	transmembrane	12	45	96.75	2.14396e+06	43960	40669.6	39560.5
O15031	PLXNB2	2	transmembrane	45	332	1095.6	1.1314e+08	1.73885e+06	1.4842e+06	1.81705e+06
O60486	PLXNC1	4	transmembrane	14	52	85.04	3.18069e+06	53450.6	48134.2	46108.1
Q9Y4D7	PLXND1	4	transmembrane	28	141	325.92	2.30245e+07	354348	339800	356064
O15305	PMM2	0	background	2	4	1.81	262693	20327.4	17316.4	20154.7
P49005	POLD2	0	background	2	6	14.31	401812	13513.8	19517.1	48104.3
P24928	POLR2A	0	background	4	9	14.82	528395	7728.71	7073.06	6597.93
P30876	POLR2B	0	background	7	22	51.36	1.10571e+06	19598.6	23704.7	20231.1
Q15181	PPA1	0	cell periphery or cytoskeleton	4	11	5.81	1.11473e+06	95996.1	62602.2	84664.8
Q9H2U2	PPA2	0	background	3	5	2.11	161276	14157.6	3110.73	6760.68
P23284	PPIB	0	extracellular	4	18	33.76	1.5239e+06	139895	95307.2	73578.7
O15355	PPM1G	0	background	10	104	250.03	2.26262e+07	1.37613e+06	1.40025e+06	1.32782e+06
P62714	PPP2CB	0	cell periphery or cytoskeleton	3	11	31.55	651082	54418.2	41742.6	42997.2
P30153	PPP2R1A	0	background	3	23	65.54	1.52173e+06	56879.6	55988.8	63371
Q6IN85	PPP4R3A	0	cell periphery or cytoskeleton	2	9	12.79	266407	8248.39	7780.16	9341.97
Q9UPN7	PPP6R1	0	background	7	22	40.01	938980	53767.8	43171.9	46530.6
Q5H9R7	PPP6R3	0	cell periphery or cytoskeleton	3	10	5.98	242618	11132.1	8632.05	4845.18
P30048	PRDX3	0	background	5	26	66.67	2.56754e+07	3.11822e+06	3.00717e+06	2.82626e+06
Q13162	PRDX4	0	background	3	16	33.67	815908	67486.4	68798.8	51051.2
P30041	PRDX6	0	cell periphery or cytoskeleton	4	11	26.4	2.11343e+06	191544	132837	157458
P05771	PRKCB	0	background	3	15	18.39	303109	13368.8	7407.63	6969.81
P14314	PRKCSH	0	background	6	23	39.45	2.55245e+06	201511	156861	154318
Q99873	PRMT1	0	background	6	37	102.15	4.62424e+06	365447	191958	248283
Q5FWE3	PRRT3	2	transmembrane	5	16	37.76	896496	34228.2	46736.5	41881
P60900	PSMA6	0	background	2	10	21.42	469102	42155	45221.4	37847.9
Q06323	PSME1	0	background	2	11	27.85	849035	54277.8	49122.5	62704.2
Q9UL46	PSME2	0	background	2	5	6.28	616103	51174.3	35379.7	42239.1
Q15185	PTGES3	0	background	2	19	57.32	2.54336e+06	406558	306155	351038
Q14289	PTK2B	0	cell periphery or cytoskeleton	3	8	24.52	630370	13370.3	12551	11891.3
Q13308	PTK7	3	transmembrane	25	185	590.28	1.04607e+08	2.61801e+06	2.69951e+06	2.69622e+06
P18031	PTPN1	1	cell periphery or cytoskeleton	10	58	164.84	3.29317e+06	140074	159600	136218
P18433	PTPRA	3	transmembrane	17	87	209.13	1.20557e+07	409507	379071	411943
P08575	PTPRC	4	transmembrane	83	1422	3991.33	2.10908e+09	4.32562e+07	4.45102e+07	4.31976e+07
Q14761	PTPRCAP	3	transmembrane	5	30	74.47	5.80393e+07	1.7286e+07	1.14119e+07	1.58843e+07
P23468	PTPRD	3	transmembrane	19	110	278.47	8.6758e+06	127774	123457	115695
P23469	PTPRE	3	transmembrane	4	14	14.69	440309	14893.5	14794.4	15593.2
P10586	PTPRF	3	transmembrane	54	337	959.26	1.04297e+08	1.55072e+06	1.43197e+06	1.48522e+06
P23470	PTPRG	3	transmembrane	16	110	337.79	2.1299e+07	381764	459256	435257
Q12913	PTPRJ	4	transmembrane	17	64	179.8	6.75311e+06	167385	187710	166766
Q15262	PTPRK	4	transmembrane	35	288	835.4	8.7573e+07	1.71393e+06	1.94585e+06	1.83094e+06
P28827	PTPRM	3	transmembrane	2	5	10.29	443586	12022.4	11583.2	4831.44
P11216	PYGB	0	background	3	8	12.5	277089	6619.06	8685.38	3969.34
P61026	RAB10	0	cell periphery or cytoskeleton	2	12	28.24	1.89139e+06	145517	125518	165518
Q9NP72	RAB18	0	cell periphery or cytoskeleton	2	4	2.32	4.18345e+06	391674	352059	282698
P61019	RAB2A	0	background	3	3	2.94	213102	21476	21577.1	14993.5
P63244	RACK1	0	cell periphery or cytoskeleton	10	58	175.81	1.34789e+07	1.07199e+06	1.11832e+06	990481
P62826	RAN	0	background	5	31	87.44	6.63978e+06	735796	617255	613051
P43487	RANBP1	0	background	4	11	26.55	2.13945e+06	263707	207150	222962
O60518	RANBP6	0	cell periphery or cytoskeleton	4	29	35.17	419150	8554.7	11056.5	11425.7
P46060	RANGAP1	0	cell periphery or cytoskeleton	6	25	60.56	1.7926e+06	85678.7	89321.7	63628.7
P54136	RARS1	0	background	2	3	7.98	327411	9320.11	11740.4	9089.92
Q09028	RBBP4	0	background	2	32	90.15	2.57132e+06	259881	301152	230181
Q16576	RBBP7	0	background	2	26	49.27	5.16466e+06	532165	549931	455368
Q9P258	RCC2	0	cell periphery or cytoskeleton	2	3	0	2.2705e+06	122097	89977.1	75035
Q9HBH5	RDH14	0	background	3	7	14.15	277191	20570.8	11954.2	16989
O95980	RECK	1	extracellular	9	48	137.38	5.9607e+06	185835	184651	180365
Q969Z4	RELT	4	transmembrane	2	10	13.48	126236	12150.2	3425.39	11711.3
P35250	RFC2	0	background	3	9	19.08	457548	27576.6	19293.8	31679.3
P35249	RFC4	0	background	2	10	17.77	693221	35169.6	35381	31352.2
Q14699	RFTN1	0	background	2	10	30.72	837814	45193.8	42851.8	40542.5
Q6NW40	RGMB	1	extracellular	2	11	34.64	1.00149e+06	88575.2	82604.3	63316.9
Q8IXI2	RHOT1	2	background	2	4	5.94	131504	6053.12	5769.05	4357.45
Q8IXI1	RHOT2	2	background	3	6	14.47	294304	19541.1	9641.26	14506.5
Q9NPQ8	RIC8A	0	cell periphery or cytoskeleton	4	7	9.83	436760	27265.5	17315.2	12230.5
Q8NC42	RNF149	3	transmembrane	7	28	51.72	4.27201e+06	334267	201339	323153
Q9ULK6	RNF150	3	background	2	5	8.75	419974	36372	37052.2	30223.9
P13489	RNH1	0	background	3	15	35.75	713042	47892	40970.3	37118.4
P62913	RPL11	0	background	2	12	24.64	2.1064e+06	246720	143341	230987
P04843	RPN1	2	background	7	20	51.36	1.85689e+06	68810.3	80624.4	53407.7
P25398	RPS12	0	background	3	12	29.4	3.18388e+06	499777	409565	424130
P15880	RPS2	0	background	3	12	30.26	1.20358e+06	47162.7	88346.8	65653.4
P23396	RPS3	0	cell periphery or cytoskeleton	12	57	139.21	1.66167e+07	1.20039e+06	1.18112e+06	979079
P62241	RPS8	0	background	4	12	31.24	1.62937e+06	131444	158764	173557
P46781	RPS9	0	background	3	13	27.53	2.51394e+06	129260	236248	188450
P08865	RPSA	0	cell periphery or cytoskeleton	2	8	21.72	447559	44182.8	47925.5	26547.2
P23921	RRM1	0	background	6	21	44.46	1.27756e+06	44368.1	39457.3	35625.7
Q9NQC3	RTN4	1	transmembrane	4	25	70.95	2.24904e+06	73940.5	52667	68945
Q9BZR6	RTN4R	2	cell periphery or cytoskeleton	8	41	143.63	1.04126e+07	692907	531666	616536
Q86UN3	RTN4RL2	2	cell periphery or cytoskeleton	7	35	98.31	7.87816e+06	587732	588104	603201
P26447	S100A4	0	extracellular	2	7	3.35	415788	93642.8	49806.1	87023.1
O95977	S1PR4	3	transmembrane	2	7	10.16	390107	36537.4	20258	41500.7
Q96ER3	SAAL1	0	background	8	42	82.29	4.15501e+06	300040	242679	246691
Q9NR31	SAR1A	0	background	2	4	6.38	350564	42454	39390	40405.4
O14828	SCAMP3	2	background	2	4	14.22	1.38148e+06	170230	156535	137265
Q8WTV0	SCARB1	3	transmembrane	12	87	154.12	4.23975e+07	2.85328e+06	2.92959e+06	2.655e+06
Q14162	SCARF1	2	background	3	7	13.68	364011	12974.8	17044.2	16151.4
Q8NBX0	SCCPDH	1	cell periphery or cytoskeleton	3	6	5.16	1.01101e+06	84267.2	57528.9	44123.4
P18827	SDC1	4	transmembrane	2	7	30.55	1.22526e+06	220643	235350	234049
Q7Z5N4	SDK1	3	transmembrane	26	125	306.09	1.20985e+07	198655	212988	174123
Q58EX2	SDK2	3	transmembrane	2	4	0	191761	2605.88	2535.9	2802.34
O15027	SEC16A	0	background	5	11	7.54	266023	2834.45	3800.13	10545.9
O95487	SEC24B	0	background	4	8	6.56	1.70092e+06	67628	77965.5	60539.5
O94979	SEC31A	0	background	3	4	4.6	754713	22980.1	25524.4	17495.2
P14151	SELL	4	transmembrane	4	22	39.18	3.31645e+06	301445	304848	303823
Q9H3S1	SEMA4A	3	transmembrane	2	10	24.3	714365	30076	38246.2	33289.7
Q9NPR2	SEMA4B	2	transmembrane	6	26	70.38	3.40362e+06	162665	147754	101659
Q9C0C4	SEMA4C	4	transmembrane	7	28	59.86	2.47957e+06	93140.2	82120.4	75072.8
Q92854	SEMA4D	4	transmembrane	10	85	168.5	9.17394e+06	286727	262385	323984
Q14141	SEPTIN6	1	cell periphery or cytoskeleton	2	4	3.85	355457	16056.2	24689.8	13581.3
Q96P63	SERPINB12	0	background	4	15	36.65	1.50881e+06	87980.9	74156.5	102276
O43556	SGCE	3	transmembrane	5	20	45.56	1.12103e+06	95459.1	65270.3	67965.8
Q8NEM2	SHCBP1	0	cell periphery or cytoskeleton	4	11	3.92	204921	16053.9	2385.62	3833.12
P78324	SIRPA	4	transmembrane	7	51	199.88	8.64307e+06	435886	434913	462067
P55011	SLC12A2	3	transmembrane	10	40	104.33	3.32105e+06	88145.5	98700.6	95935.4
Q9Y666	SLC12A7	2	transmembrane	13	59	164.98	6.87746e+06	213138	226900	208382
P53985	SLC16A1	3	transmembrane	4	20	35.5	436598	51297.1	42125	39464.4
Q8TF71	SLC16A10	2	transmembrane	2	2	4.9	461605	42050.8	52902.7	43585.8
P41440	SLC19A1	4	transmembrane	4	24	78.36	1.67783e+07	914096	964146	1.24637e+06
P43007	SLC1A4	3	transmembrane	4	33	166.79	1.10558e+07	871179	953236	921907
Q15758	SLC1A5	3	transmembrane	3	18	47.06	1.20653e+07	1.03891e+06	1.01943e+06	1.08382e+06
Q8WUM9	SLC20A1	2	transmembrane	2	13	53.71	1.53975e+06	75293	89859.5	68998.4
Q08357	SLC20A2	3	transmembrane	3	10	4.36	299108	20658.9	18399	16830.8
Q86VW1	SLC22A16	4	transmembrane	2	12	31.51	636487	54672.3	26831.3	45437.5
Q9UGH3	SLC23A2	2	transmembrane	2	9	7.94	365792	29467.6	18853.9	28336.4
P12236	SLC25A6	1	background	2	6	12.88	758252	45769.3	53573.4	35688.2
P50443	SLC26A2	3	transmembrane	4	18	39.19	3.41539e+06	170831	179325	160308
Q5K4L6	SLC27A3	2	background	3	11	17.35	346080	17268.1	19944.1	18903.2
P11166	SLC2A1	4	transmembrane	4	24	65.92	5.71114e+06	579719	543296	578975
Q9Y6M5	SLC30A1	3	transmembrane	12	79	280.98	1.95005e+07	1.27771e+06	1.46278e+06	1.4064e+06
Q9H2H9	SLC38A1	4	transmembrane	2	5	9.18	981407	153167	38196.2	72853.3
Q96QD8	SLC38A2	3	transmembrane	3	9	25.71	619059	60464.2	79228.6	71458
Q8WUX1	SLC38A5	2	transmembrane	8	61	165.64	3.37909e+07	3.39159e+06	3.80342e+06	3.20766e+06
Q9ULF5	SLC39A10	2	transmembrane	8	62	183.49	3.16484e+07	1.35222e+06	1.43603e+06	1.12741e+06
Q15043	SLC39A14	3	transmembrane	6	62	191.44	3.68049e+07	3.91057e+06	4.90353e+06	4.61943e+06
Q13433	SLC39A6	3	transmembrane	4	21	106.29	4.67917e+06	368096	287741	159693
P08195	SLC3A2	4	transmembrane	39	417	1102.26	5.21327e+08	2.22577e+07	2.26551e+07	2.50435e+07
O75387	SLC43A1	2	transmembrane	2	10	27.74	385243	32447.2	30356.4	32464.6
Q8NBI5	SLC43A3	2	transmembrane	5	42	47.57	3.61771e+06	245857	412068	248722
Q8WWI5	SLC44A1	4	transmembrane	9	48	119.49	9.39544e+06	426867	491644	472973
Q8IWA5	SLC44A2	3	transmembrane	12	86	190.88	2.20141e+07	826189	886751	899075
P04920	SLC4A2	2	transmembrane	21	116	350.82	1.44499e+07	390195	386025	390427
Q9Y6M7	SLC4A7	3	transmembrane	14	51	113.76	6.3013e+06	151812	122692	176827
Q9Y289	SLC5A6	4	transmembrane	7	48	105.25	1.16021e+07	1.2891e+06	1.2586e+06	998623
P31641	SLC6A6	3	transmembrane	2	7	14.23	1.31858e+06	104298	119267	87707.7
P30825	SLC7A1	3	transmembrane	3	14	27.97	2.58111e+06	248266	262404	156146
Q01650	SLC7A5	4	transmembrane	6	44	101.4	3.61014e+07	5.06393e+06	3.0647e+06	3.06116e+06
Q92536	SLC7A6	4	transmembrane	2	30	108.09	7.46271e+06	936664	1.08567e+06	1.01663e+06
P32418	SLC8A1	2	transmembrane	3	4	6.01	181412	9012.66	3965.52	8917.22
P19634	SLC9A1	3	transmembrane	8	24	64.37	4.92897e+06	231253	244081	210652
O94991	SLITRK5	3	transmembrane	5	18	42.11	1.37457e+06	49638.4	39160.7	47467.7
O00161	SNAP23	0	cell periphery or cytoskeleton	4	15	17.26	861618	86178	78626.6	63406.4
Q7KZF4	SND1	0	background	3	7	8.43	252599	4404.03	3416.29	9842.2
Q99523	SORT1	2	transmembrane	4	11	20.86	767668	31230.9	27346.5	25678.5
O43278	SPINT1	1	transmembrane	11	61	180.06	9.11909e+06	564578	425121	491549
P16150	SPN	4	transmembrane	8	81	305.27	9.17952e+07	1.06804e+07	1.26848e+07	1.76175e+07
O15270	SPTLC2	1	background	3	8	13.61	569070	20570.7	26330.5	23380
Q9Y5M8	SRPRB	1	transmembrane	4	18	53.68	1.90119e+06	137651	119163	136045
Q9UQ35	SRRM2	0	background	2	6	11.12	396599	4068.66	1460.49	3504.51
Q8IZP2	ST13P4	0	background	2	7	15.66	731160	53978.2	62710.6	52528.6
P31948	STIP1	0	cell periphery or cytoskeleton	3	10	22.83	723185	19260	20515.7	22340.1
Q9P289	STK26	0	cell periphery or cytoskeleton	5	24	46.02	1.03424e+06	58374.6	62085.5	45827.9
Q9UEW8	STK39	0	cell periphery or cytoskeleton	3	11	22.76	1.19348e+06	67558.3	51886.1	60147.5
P16949	STMN1	0	cell periphery or cytoskeleton	3	12	14.61	662886	66892	48964.5	75767.4
Q9Y3F4	STRAP	0	background	5	16	26.49	848793	61652.8	77704.9	52648.3
O60506	SYNCRIP	0	background	3	12	17.77	454688	13897.5	15583.1	13856.1
Q16563	SYPL1	3	transmembrane	4	24	66.64	4.79301e+06	975456	915282	786350
P17987	TCP1	0	cell periphery or cytoskeleton	4	17	38.27	1.38848e+06	63996.9	55686	40561.1
Q6N022	TENM4	2	transmembrane	32	139	316.92	1.14291e+07	139693	124708	115821
P02786	TFRC	3	transmembrane	33	418	1127.3	5.43517e+08	1.50163e+07	1.66011e+07	1.49516e+07
P37173	TGFBR2	4	transmembrane	4	17	45.39	1.01811e+06	40076.9	45555.7	34774.3
Q08188	TGM3	0	cell periphery or cytoskeleton	4	14	26.43	978392	29593.5	35146.9	41130.7
Q9UPZ6	THSD7A	2	transmembrane	2	2	2.16	957841	14807.7	18721.4	17979.7
P29401	TKT	0	background	4	16	37.78	782181	12877.3	42365.4	39865.7
Q9Y490	TLN1	1	cell periphery or cytoskeleton	17	49	104.24	3.16175e+06	31043.8	31690.6	32057.9
Q15399	TLR1	4	transmembrane	3	8	6.1	710078	27770.4	19114.9	24576.7
Q9NV96	TMEM30A	3	transmembrane	4	25	68.96	3.08355e+06	262462	261145	302565
P42167	TMPO	1	background	5	19	42.83	1.29279e+06	59751.1	73097.9	64470
Q9H3N1	TMX1	1	background	3	17	27.85	1.82152e+06	194776	218144	183823
Q96JJ7	TMX3	3	transmembrane	2	3	2.04	719893		45738	55664.6
O14763	TNFRSF10B	3	transmembrane	4	11	24.91	2.51477e+06	176472	144849	129964
Q92973	TNPO1	0	cell periphery or cytoskeleton	8	37	67.91	2.82023e+06	118043	124059	107343
Q9Y5L0	TNPO3	0	background	6	25	67.38	1.29478e+06	38814.3	36856.5	45487.2
P06753	TPM3	0	cell periphery or cytoskeleton	5	36	83.11	1.54722e+07	908700	646134	804538
P12270	TPR	0	cell periphery or cytoskeleton	11	28	49.95	1.27286e+06	11893.5	12487.3	7962.85
Q12931	TRAP1	0	background	7	37	78.72	1.39149e+06	52314.4	23009.3	30239.7
Q13263	TRIM28	0	background	23	132	338.28	2.08815e+07	781330	866887	799562
Q9UPN9	TRIM33	0	background	5	10	14.87	520956	15128.4	18706.5	5953.83
Q15645	TRIP13	0	background	2	4	6.32	365747	26869.3	18885.5	11758.4
Q9Y5S1	TRPV2	4	transmembrane	7	28	51.41	3.15971e+06	156547	111360	129016
Q8NG11	TSPAN14	2	background	2	11	22.14	2.07177e+06	292283	220642	201144
Q14166	TTLL12	0	cell periphery or cytoskeleton	8	24	62.59	8.60648e+06	135165	173774	818733
Q9BSA4	TTYH2	4	transmembrane	2	7	15.31	1.42999e+06	139781	114797	159714
P07437	TUBB	0	cell periphery or cytoskeleton	6	527	1418.43	3.08752e+08	2.11233e+07	2.34089e+07	2.09408e+07
P04350	TUBB4A	0	cell periphery or cytoskeleton	8	411	994.12	1.53153e+07	1.11368e+06	1.16937e+06	1.10127e+06
Q8NBS9	TXNDC5	0	background	4	12	21.19	1.12124e+06	73375.7	63867.8	65068.1
O43396	TXNL1	0	background	3	10	6.04	251871	25097.8	23268	18364.5
Q06418	TYRO3	3	transmembrane	8	28	91.4	5.07016e+06	160146	169223	243354
P22314	UBA1	0	cell periphery or cytoskeleton	5	10	18.06	661985	13512	16937.8	24371.3
A0AVT1	UBA6	0	background	2	3	0	346567	8638.68	10233.1	7472.84
Q14139	UBE4A	0	background	4	11	9.39	1.23006e+06	35066.6	34501.2	34663.8
Q5T4S7	UBR4	1	cell periphery or cytoskeleton	19	66	88.93	2.77482e+06	16546.4	18284.3	13024.9
Q92575	UBXN4	0	cell periphery or cytoskeleton	2	8	18.95	369783	25013.4	23136.9	22453.4
Q96T88	UHRF1	0	background	8	30	50.79	2.01314e+06	52919.1	71079.1	52193.9
Q9BZM5	ULBP2	4	transmembrane	2	12	27.83	8.16626e+06	875469	556863	847799
Q9BZM4	ULBP3	1	extracellular	2	8	16.08	1.17891e+06	46161.3	141575	139218
P11172	UMPS	0	background	5	21	40.99	1.41508e+06	78034.1	66628.5	68701.6
Q9H3U1	UNC45A	0	cell periphery or cytoskeleton	4	10	25.77	786424	19520.9	19798.4	14833.6
P31930	UQCRC1	0	background	5	18	41.97	1.02336e+06	62989.1	47238.1	47810.4
P22695	UQCRC2	0	background	3	14	34.51	687240	48858.8	43863.3	32890.4
O60763	USO1	0	background	5	9	7.79	340332	4482.08	13221.6	12486.9
Q14694	USP10	0	cell periphery or cytoskeleton	4	17	24.02	965332	38945	44767.2	33157.2
P51784	USP11	0	background	6	28	59.5	1.79841e+06	48113.7	52270.7	51320.4
Q9UPU5	USP24	0	background	6	23	33.59	1.00406e+06	10074.5	10276.8	10680.7
P45974	USP5	0	background	2	7	12.63	344697	9533.07	12083.5	10184.5
Q93009	USP7	0	background	3	11	31.23	833809	19496.6	16193.2	13944.9
Q93008	USP9X	0	cell periphery or cytoskeleton	8	29	48.04	1.13221e+06	12799.1	12938.3	9998.49
Q9P0L0	VAPA	2	transmembrane	2	8	19.52	710332	51006.9	71558.5	54898.4
P26640	VARS1	0	background	6	20	44.81	1.44802e+06	36193.3	28399.3	23374.2
P15498	VAV1	0	cell periphery or cytoskeleton	4	13	16.77	764061	20574.1	19287.1	15242
P21796	VDAC1	1	background	3	13	27.99	887252	75987.3	62464.9	64739.1
P45880	VDAC2	1	background	10	51	110.79	1.94573e+07	2.15454e+06	1.68104e+06	1.74969e+06
Q9Y277	VDAC3	1	background	3	17	44.95	494074	48591.1	18728.4	44548.3
Q96QK1	VPS35	0	background	5	12	17.93	1.38523e+06	46522.6	38846.3	33754.9
Q9UN37	VPS4A	0	cell periphery or cytoskeleton	3	5	3.78	258260	15304.3	9084.3	9868.11
O75083	WDR1	0	cell periphery or cytoskeleton	3	9	15.33	480580	19616.6	24107.1	16711.2
O14980	XPO1	0	background	22	99	220.42	1.78166e+07	441333	501616	445126
Q9C0E2	XPO4	0	background	5	19	38.37	1.14297e+06	37650.9	31220.6	29574
Q9HAV4	XPO5	0	background	13	54	120.28	3.87169e+06	98946.5	75367.5	89773.5
O43592	XPOT	0	background	4	14	30.35	753675	25146.5	18394.6	21912.5
P13010	XRCC5	0	background	5	23	54.4	2.30607e+06	71441.5	69790.4	63977.5
P12956	XRCC6	0	background	6	21	32.74	1.68167e+06	53645.8	56342.9	58199.3
P62258	YWHAE	0	cell periphery or cytoskeleton	2	12	20.75	1.67337e+06	201943	33862.2	93325.7
Q7Z2W4	ZC3HAV1	0	background	5	18	50.3	1.2121e+06	22879.4	26466.4	35032.2
Q9C0B5	ZDHHC5	3	transmembrane	5	26	38.96	946856	34933.2	36285.5	28791.7
O60315	ZEB2	0	background	2	2	1.63	121345	2861.13	3370.19	1583.65
P49411		0	background	4	12	22.66	1.14738e+06	31436.8	67646.7	62958.9
P53794		2	background	5	21	26.63	1.57859e+06	95464.4	97069.8	64333.8
Q14160		0	cell periphery or cytoskeleton	9	21	48.71	1.26328e+06	26978	17842.6	17966
Q3KPI0		3	transmembrane	3	12	13.83	251085	26786.8	49300.5	31602.1
Q6GTX8		4	transmembrane	8	51	262.86	1.17752e+07	843610	1.4975e+06	2.03954e+06
Q92616		0	background	10	24	27.36	1.18884e+06	11130.3	11216.6	7614.11
Q96B86		2	extracellular	6	36	125.71	6.89908e+06	490867	325856	373930

### Sheet: NALM6
Accession	Gene_Symbol	SPC	Location	Unique_Peptides	PSMs	Score	Average_Abundance	Abundance_Normalized_Rep1	Abundance_Normalized_Rep2	Abundance_Normalized_Rep3
P49588	AARS1	0	cell periphery or cytoskeleton	2	3	3.88	145351	2529.52	3113.23	3681.32
P33527	ABCC1	4	transmembrane	7	14	17.16	269103	7579.73	3355.21	2211.3
P42765	ACAA2	0	background	2	4	3.74	126739	9396.2	4757.83	6513.39
Q13085	ACACA	0	cell periphery or cytoskeleton	41	153	288.44	9.25062e+06	106815	68738.8	84644.8
P53396	ACLY	0	background	7	21	37.25	934017	21433.5	18611.8	18452.6
P60709	ACTB	0	cell periphery or cytoskeleton	7	247	549.7	5.4789e+07	3.53644e+06	2.89152e+06	3.2086e+06
O14672	ADAM10	4	transmembrane	9	35	60.38	2.61551e+06	70676.1	87508.1	76539.3
P78536	ADAM17	4	transmembrane	6	22	36.27	544700	19200.1	7106.29	11935.7
Q13443	ADAM9	4	transmembrane	3	10	7.98	265485	8908.01	7148.49	7050.97
P48960	ADGRE5	4	transmembrane	3	12	32.94	602030	40266	10416	21534.9
P23526	AHCY	0	cell periphery or cytoskeleton	2	5	8.65	154874	8974.89	6638.26	9263.87
P54819	AK2	0	background	3	6	10.07	325309	21472.7	22815	21858.7
Q02952	AKAP12	0	cell periphery or cytoskeleton	14	39	77.18	1.01894e+06	12290.6	13972.9	19825.4
P02768	ALB	0	extracellular	4	62	137.62	1.18072e+07	275596	190510	494986
Q13740	ALCAM	4	transmembrane	8	32	70.88	5.47972e+06	265508	184832	199851
P07355	ANXA2	1	extracellular	4	6	10.25	218014	7550.31	11366.5	10466.9
P02649	APOE	1	extracellular	3	7	13.58	677926	13314	52130.5	30194
P05067	APP	3	transmembrane	4	12	18.67	245272	9268.99	9326.42	5461.29
P52566	ARHGDIB	0	cell periphery or cytoskeleton	2	4	7.73	147460	11852.2	7660.49	16091.5
Q9NT62	ATG3	0	cell periphery or cytoskeleton	2	5	8.74	133751	12155.1	9100.25	10091.1
P05023	ATP1A1	4	transmembrane	13	66	127.1	3.29927e+06	107437	57715	73983.6
P54709	ATP1B3	4	transmembrane	3	17	30.48	1.60487e+06	198056	97511.8	110890
P16615	ATP2A2	1	transmembrane	4	7	5.95	273252	10820.8	5059.08	4339.34
P23634	ATP2B4	3	transmembrane	4	18	24.31	3.62282e+06	94944.4	45839.8	64717
P25705	ATP5F1A	0	cell periphery or cytoskeleton	4	14	25.41	464647	17205.3	9803.08	17791.6
P06576	ATP5F1B	1	background	2	4	5.94	112101	6195.1	3443.14	5002.14
P35613	BSG	4	transmembrane	11	165	494.84	4.61594e+07	3.77608e+06	3.53416e+06	3.51396e+06
P35613	BSG	4	transmembrane	11	179	510.8	3.15688e+06	17264.4	279283	712252
Q7KYR7	BTN2A1	4	transmembrane	2	11	14.64	379945	15681.4	16682.1	14595
O00481	BTN3A1	4	transmembrane	3	6	13.24	188211	10915.1	5240.2	6135.73
Q5VU97	CACHD1	3	transmembrane	9	24	26.59	833763	18728.8	19563.1	16962.3
P27708	CAD	0	background	7	18	25.41	374601	6154.84	4169.86	3983.04
P27797	CALR	1	extracellular	3	7	8.26	108163	10998.2	1582.77	5333.31
Q86VP6	CAND1	0	background	2	2	1.72	93909.6	2243.54	1332.33	2234.58
P27824	CANX	1	background	9	34	85.73	1.88828e+06	85403.6	51325.9	103768
P47756	CAPZB	0	cell periphery or cytoskeleton	2	6	8.6	159533	11876.5	3509.4	12734.8
Q13185	CBX3	0	cell periphery or cytoskeleton	2	4	9.22	161035	17212.9	9900.77	18986
P50990	CCT8	0	cell periphery or cytoskeleton	2	5	2.31	118786	2530.51	5182.23	4674.17
Q6YHK3	CD109	3	extracellular	27	170	415.96	1.23832e+07	229518	244190	221359
P15391	CD19	4	transmembrane	25	224	437.5	1.91883e+07	1.42435e+06	866559	1.0806e+06
P20273	CD22	4	transmembrane	19	97	186.97	5.62492e+06	173411	221341	234054
P28907	CD38	3	transmembrane	11	127	250.32	3.29464e+07	1.52892e+06	2.06182e+06	1.79611e+06
Q08722	CD47	4	transmembrane	4	20	31.48	2.28828e+06	253016	257742	185633
P09326	CD48	3	transmembrane	6	39	58.86	6.73664e+06	408863	798158	787136
P08174	CD55	3	transmembrane	3	29	59.25	804352	80940.3	18462.8	53599.8
P21854	CD72	3	transmembrane	3	11	31.02	377003	26143.4	11515.1	28788.8
P04233	CD74	4	transmembrane	7	38	73.92	1.7826e+06	188199	91763.8	215114
P60033	CD81	3	transmembrane	2	7	15.79	253764	64062.7	6743.13	58203.4
Q9UIB8	CD84	4	transmembrane	9	57	129.54	4.75055e+06	443688	190176	353087
P21926	CD9	4	transmembrane	2	19	28.44	8.48732e+06	1.12989e+06	1.51956e+06	716013
Q8TCZ2	CD99L2	2	transmembrane	3	17	46.38	740458	90942.8	31081.6	89858
Q00534	CDK6	0	cell periphery or cytoskeleton	3	11	13.87	284134	17849.9	10745.5	16224.4
Q9UHN6	CEMIP2	2	transmembrane	3	5	3.7	99493	1900.64	1637.79	1091.67
P23528	CFL1	0	cell periphery or cytoskeleton	7	25	45.4	3.05295e+06	198145	290247	311569
Q99439	CNN2	0	cell periphery or cytoskeleton	2	4	1.74	180776	13424.9	14566.1	14433.8
Q8NE01	CNNM3	2	transmembrane	8	19	26.34	442139	21921.3	10599.5	14980.5
Q6P4Q7	CNNM4	3	transmembrane	6	8	11.36	216394	9526.07	3733.22	6916.2
Q8IWV2	CNTN4	1	extracellular	3	4	0	59541.4	2373.41	814.647	1261.36
P55060	CSE1L	0	background	6	15	23.89	551396	16099.2	9713.97	14881.6
O43169	CYB5B	1	background	2	8	16.01	192609	32398.2	21796.7	29672.1
P00387	CYB5R3	0	cell periphery or cytoskeleton	2	5	6.76	186210	18284.7	7844.98	11635
Q14118	DAG1	3	transmembrane	4	19	32.07	1.29283e+06	57509.1	22723.7	35437.8
Q96PD2	DCBLD2	3	transmembrane	4	11	11.53	402512	6714.55	19434.2	21953
P27707	DCK	0	background	4	10	7.63	417209	65601.8	8495.46	20630.5
Q92841	DDX17	0	background	3	5	2.42	200970	7114.32	4637.09	7838.35
O00148	DDX39A	0	background	2	3	5.22	140265	9693.96		4497.48
P16444	DPEP1	1	extracellular	7	66	119.26	8.40484e+06	545826	432890	417379
Q14204	DYNC1H1	0	cell periphery or cytoskeleton	4	11	11.52	149174	631.004	516.546	712.221
Q05639	EEF1A2	0	background	4	23	45.33	2.54837e+06	98513.6	99406	179856
P26641	EEF1G	0	cell periphery or cytoskeleton	5	9	5.35	403360	15800.7	10297	33823.8
P13639	EEF2	0	cell periphery or cytoskeleton	12	45	78.58	1.43415e+06	35664.5	16788.3	44306.2
P60228	EIF3E	0	cell periphery or cytoskeleton	3	6	7.33	188251	7434.86	8324.88	6892.79
O00303	EIF3F	0	background	2	4	9.57	70984.2	12516.1	1119.32	6580.1
P60842	EIF4A1	0	cell periphery or cytoskeleton	2	5	1.87	120061	8394.14	3097.26	5916.29
Q5R3F8	ELFN2	3	transmembrane	17	65	115.64	2.80162e+06	101247	96763.9	103683
Q6PCB8	EMB	2	background	6	44	77.72	4.32469e+06	250098	474516	317136
P17813	ENG	4	transmembrane	8	65	206.01	1.54298e+07	983475	1.28437e+06	729661
P06733	ENO1	0	cell periphery or cytoskeleton	7	24	45.22	1.37967e+06	56067.2	44429.5	59433.1
P54760	EPHB4	4	transmembrane	15	73	124.84	3.20921e+06	70925.5	71387.1	78676
Q96AP7	ESAM	4	transmembrane	7	42	81.37	1.16879e+06	46348.5	133878	117924
P34910	EVI2B	4	transmembrane	5	27	59.19	1.55442e+06	196670	65460.7	121184
P00742	F10	1	extracellular	4	13	27.45	1.04583e+06	52564.1	11611.1	63815.2
A8MVW0	FAM171A2	2	background	4	7	8.26	151065	6873.77	4757.79	5854.35
Q9H0X4	FAM234A	1	transmembrane	4	14	34.53	644685	52213.6	31348.2	41808.6
P49327	FASN	0	cell periphery or cytoskeleton	30	81	167.35	3.26132e+06	41489.6	26360.9	41545.9
P12318	FCGR2A	4	transmembrane	5	20	22.66	444348	79256.5	24224.1	46607.7
P11362	FGFR1	4	transmembrane	2	8	3.86	176698	6154.72	4214.15	7237.18
P07954	FH	0	background	3	6	4.04	243726	8239.96	15176	7965.07
O75369	FLNB	0	cell periphery or cytoskeleton	16	45	77.65	1.53652e+06	14037.2	10625.1	17399.9
Q9Y5Y0	FLVCR1	4	transmembrane	2	5	5.45	86559.8	9109.21	8659.25	3523.47
Q14697	GANAB	0	background	4	8	10.98	114210	5572.39	958.791	2933.71
P04406	GAPDH	0	cell periphery or cytoskeleton	4	12	18.72	479071	19051.6	20905.9	52028.9
P22102	GART	0	cell periphery or cytoskeleton	2	2	1.72	79214.4	1312.91	1937.16	2259.26
P00367	GLUD1	0	background	3	9	11.73	250872	7196.16	10608.2	8294.14
P04899	GNAI2	0	cell periphery or cytoskeleton	4	16	22.75	409350	30293.9	11783.4	21294.8
P00505	GOT2	0	cell periphery or cytoskeleton	5	10	18.65	286040	15152.7	10083.7	13822.1
P78347	GTF2I	0	background	10	20	21.77	424592	7591.6	7992.36	9038.78
P69905	HBA1; HBA2	0	background	6	102	247.89	2.41304e+07	2.16939e+06	5.9405e+06	3.51727e+06
P02042	HBD	0	cell periphery or cytoskeleton	2	28	58.57	4.9597e+06	725256	266482	689524
P52789	HK2	0	background	2	3	1.71	85304.3	2629.26	1625.71	1465.2
P04439	HLA-A	4	transmembrane	6	128	325.02	4.67739e+07	4.11136e+06	2.09393e+06	2.68936e+06
P01889	HLA-B	4	transmembrane	2	207	510.41	2.72864e+07	1.28234e+06	1.47777e+06	2.05635e+06
P10321	HLA-C	4	transmembrane	4	176	419.21	1.45611e+07	1.29721e+06	487271	821274
P20036	HLA-DPA1	4	transmembrane	3	32	66.75	4.23661e+06	937242	384138	611434
P04440	HLA-DPB1	4	transmembrane	5	99	203.77	4.37404e+07	3.57937e+06	3.18218e+06	4.37178e+06
P01920	HLA-DQB1	4	transmembrane	4	13	31	1.04959e+06	107394	72205.5	86847.9
P01903	HLA-DRA	4	transmembrane	7	134	355.25	4.44765e+07	3.13942e+06	6.32447e+06	5.09396e+06
P01911	HLA-DRB1	4	transmembrane	3	90	215.45	9.0494e+06	797853	662767	907514
P79483	HLA-DRB3	4	transmembrane	6	120	255.77	2.70048e+07	2.10525e+06	1.92885e+06	1.99043e+06
P13747	HLA-E	4	transmembrane	3	54	137.53	147449	15695.1	5104.76	8420.1
P09429	HMGB1	1	extracellular	3	8	12.45	516142	42986.1	13257.7	62316
Q01581	HMGCS1	0	cell periphery or cytoskeleton	3	6	4	183184	10217	5117.9	14708
P30519	HMOX2	0	background	4	18	26.81	586347	34356.5	32991	37928.2
P52597	HNRNPF	0	background	2	6	12.84	127297	8401.51	8224.25	7119.22
P61978	HNRNPK	0	background	6	16	30.96	613367	24961	23630	30583.6
Q00839	HNRNPU	1	cell periphery or cytoskeleton	4	12	15.05	227433	2941.6	6118.06	7814.62
P51659	HSD17B4	0	background	4	9	14.97	219938	6398.05	6210.47	6945.03
P07900	HSP90AA1	0	background	10	97	199.92	1.07383e+07	228637	179687	443485
P08238	HSP90AB1	1	extracellular	9	106	233.6	1.96115e+06	67249.3	27224.1	58906.6
P14625	HSP90B1	0	cell periphery or cytoskeleton	17	70	145.97	4.08926e+06	98425.4	79441.5	99445
P11021	HSPA5	1	cell periphery or cytoskeleton	7	27	55.87	619193	25961.3	9872.08	17001.6
P11142	HSPA8	0	background	12	42	85.77	1.50754e+06	47856.6	32705.4	56265.4
P38646	HSPA9	0	background	6	14	17.11	240829	5589.42	4644.5	7882.73
P10809	HSPD1	1	cell periphery or cytoskeleton	14	98	252.42	6.48244e+06	290807	123531	195924
P61604	HSPE1	0	cell periphery or cytoskeleton	2	10	23.5	581177	92332.5	57242.5	62596.9
Q92598	HSPH1	0	cell periphery or cytoskeleton	2	3	3.99	96811.4		2075.5	2971.69
Q7Z6Z7	HUWE1	0	cell periphery or cytoskeleton	10	28	20.03	809132	5345.95	5688.25	4242.78
P05362	ICAM1	4	transmembrane	5	19	47.47	861997	46017	30700.2	50657.3
P13598	ICAM2	4	transmembrane	4	23	49.11	2.87065e+06	445199	94768.8	206870
P32942	ICAM3	4	transmembrane	8	50	103.83	4.48276e+06	149946	364272	246548
P17181	IFNAR1	3	transmembrane	8	14	12.58	441138	27537	8878.11	15841.8
P15260	IFNGR1	4	transmembrane	5	24	38.77	755000	95452.9	21957.8	59244.9
P08069	IGF1R	4	transmembrane	12	40	68.35	3.0023e+06	61086.5	51994.2	42695.8
P11717	IGF2R	4	transmembrane	6	13	5.83	248884	3816.81	930.14	2586.63
Q969P0	IGSF8	4	transmembrane	9	30	68.81	1.31112e+06	66709.3	54152.9	69683.4
Q08334	IL10RB	4	transmembrane	2	4	2.35	246558	13595.4	29607.7	23275.3
Q96F46	IL17RA	4	transmembrane	2	9	21.46	254058	6516.71	16762.9	13142.5
Q9NPH3	IL1RAP	4	transmembrane	2	3	6.21	150741	8352.66	2023.56	6223.82
P31785	IL2RG	4	transmembrane	2	7	14.81	214287	23241.5	14496.5	21667.8
P26951	IL3RA	4	transmembrane	7	32	58.96	1.80356e+06	101683	98885.2	83612.9
Q12906	ILF3	0	background	2	3	0	70439.7		2175.41	2889.73
P06213	INSR	4	transmembrane	16	68	118.72	2.95934e+06	59278	35521.2	49148.1
Q8TEX9	IPO4	0	background	4	12	20.26	338130	10997.1	9925.79	7132.82
O00410	IPO5	0	background	3	8	12.4	341548	12526.3	5433.57	8703.97
O95373	IPO7	0	background	6	23	43.9	1.10138e+06	35740.7	19922.5	35191
P46940	IQGAP1	0	cell periphery or cytoskeleton	2	5	0	187054	3248.56	1518.62	2176.52
P13612	ITGA4	4	transmembrane	24	176	449.27	3.98552e+07	875869	1.07522e+06	968047
P08648	ITGA5	3	transmembrane	16	124	234.05	1.20175e+07	479132	359496	424796
P23229	ITGA6	4	transmembrane	13	51	97.7	5.18412e+06	114705	79178.2	91591.7
P06756	ITGAV	4	transmembrane	2	8	7.44	162702	4071.5	2946.17	3385.32
P05556	ITGB1	4	transmembrane	21	238	498.95	2.87145e+07	848524	941347	920332
P26010	ITGB7	4	transmembrane	4	19	46.11	439598	17453.6	14141	12033.8
P19823	ITIH2	0	extracellular	2	4	0	85781.1	2617.4	1186.53	2583.31
Q15046	KARS1	0	extracellular	2	3	3.87	139932	4352.32	4348.29	6590.11
Q92945	KHSRP	0	background	6	17	29.03	871908	39275	12008.6	34519
P52292	KPNA2	0	background	2	4	3.81	72209	5337.51		4358.6
Q14974	KPNB1	0	background	12	55	123.65	4.04958e+06	179737	148783	139866
P11279	LAMP1	4	transmembrane	2	5	10.8	612700	33151.8	46237.7	45387.8
P01130	LDLR	4	transmembrane	6	20	32.83	424760	21625.6	5411.15	12501.6
O00182	LGALS9	0	extracellular	3	14	32.9	399057	26066	36098.7	42438.3
Q8NHJ6	LILRB4	3	transmembrane	3	7	3.58	113737	3320.19	9786.42	9620.62
Q9UIQ6	LNPEP	3	transmembrane	8	23	37.36	1.11387e+06	37943.9	21347.5	22664.7
Q96JA1	LRIG1	4	transmembrane	7	19	15.99	471533	10446.1	10257.7	13065.2
O75096	LRP4	3	transmembrane	2	3	0	70642.3	710.95	1335.49	788.531
O75581	LRP6	4	transmembrane	11	23	29.84	746253	14388.5	9460.1	13265.8
Q8TDW0	LRRC8C	2	background	3	7	6.39	174065	6538.63	2509.13	4423.84
Q32MZ4	LRRFIP1	0	cell periphery or cytoskeleton	4	9	14.66	110347	2230.25	2597.61	3687.11
O60449	LY75	4	transmembrane	20	100	232.32	7.40591e+06	145724	73391.7	95378.2
Q9HBG7	LY9	4	transmembrane	3	9	13.08	222146	23000.9	3658.17	8784.27
P43121	MCAM	4	transmembrane	17	240	641.72	3.06838e+07	1.00116e+06	1.20169e+06	1.02442e+06
Q96RQ3	MCCC1	0	background	10	31	65.04	1.45138e+06	57203.8	27813.1	33193.5
P49736	MCM2	0	background	3	5	2.27	261192	6551.52	5228.58	6190.39
Q14566	MCM6	0	background	3	9	11.23	178905	4719.85	2846.02	3792.44
P40926	MDH2	0	cell periphery or cytoskeleton	4	13	13.12	316544	19868	9012.81	23905.2
P08473	MME	4	transmembrane	22	137	265.16	1.41769e+07	586380	310231	371980
O95297	MPZL1	3	transmembrane	4	36	95.72	7.80459e+06	1.21329e+06	723978	698318
P35579	MYH9	1	cell periphery or cytoskeleton	22	56	109.18	1.67944e+06	15172.6	8735.22	17036.5
P60660	MYL6	0	background	2	5	5.65	177592	21798.6	22535.4	20616
P49321	NASP	0	background	5	11	11.66	300254	4134.94	11564.6	14684.6
P19338	NCL	0	background	5	11	14.22	618032	16659.2	10386.4	14523.5
Q15223	NECTIN1	4	transmembrane	8	25	36.08	973221	74637.9	21883.7	42160.8
Q92692	NECTIN2	3	transmembrane	8	25	47.91	1.23495e+06	102027	59406.9	89568
Q92859	NEO1	4	transmembrane	20	63	115.44	2.05041e+06	49205.6	30864	48515.3
Q13423	NNT	1	background	7	16	15.14	438725	18258	5713.21	13863.3
Q04721	NOTCH2	4	transmembrane	4	8	11.55	231446	4830.95	4029.88	4287.62
Q9Y639	NPTN	3	transmembrane	3	19	49.53	684947	61753.5	26519.3	34184.2
P01111	NRAS	0	cell periphery or cytoskeleton	2	15	26.92	633024	96683	35394.4	67236.5
O60462	NRP2	3	transmembrane	5	12	17.5	372139	11885.4	8311.33	9915.06
P55809	OXCT1	0	background	2	2	0	69038.2		4042.72	3023.67
P22234	PAICS	0	cell periphery or cytoskeleton	4	18	36.02	1.16289e+06	49551.1	47940.4	52454.6
Q9NZW5	PALS2	0	cell periphery or cytoskeleton	2	3	3.57	82790.9	2476.49	3350.32	2313.33
P11498	PC	0	background	6	10	12.72	279969	6490.46	3271.92	5207.59
P05165	PCCA	0	background	8	30	54.89	1.06428e+06	26718	21034.3	29631.6
Q9HC56	PCDH9	4	transmembrane	5	16	36.29	616608	17819.3	11686.6	13172.2
Q8WUM4	PDCD6IP	0	extracellular	5	11	8.87	305948	7809.57	6498.12	8103.19
P16234	PDGFRA	4	transmembrane	13	45	84.38	4.32525e+06	140511	51148.4	103316
P30101	PDIA3	1	background	9	24	28.52	980043	26777	43031	33354
P13667	PDIA4	1	background	2	4	4.31	103534		3932.14	2688.39
Q15084	PDIA6	0	cell periphery or cytoskeleton	2	8	16.49	255864	17947	3400.17	14660.5
O00151	PDLIM1	0	cell periphery or cytoskeleton	5	19	36.59	957830	79595.8	55309	64044.3
P16284	PECAM1	4	transmembrane	3	6	2.52	125838	3418.67	4906.11	2838.34
Q01813	PFKP	0	background	3	7	9.31	424091	21108.5	6639.96	10906.6
O43175	PHGDH	0	cell periphery or cytoskeleton	7	29	64.32	1.33204e+06	81707.7	44860	83761.5
P14618	PKM	0	background	9	40	89.11	3.59203e+06	116832	110554	138323
O43157	PLXNB1	2	transmembrane	4	12	17.89	294205	5794.57	5403.9	4155.45
O15031	PLXNB2	2	transmembrane	9	33	59.18	1.56368e+06	22630	17098.8	23070.5
O60486	PLXNC1	4	transmembrane	6	13	11.48	318175	3107.42	4979.51	5309.66
Q9Y4D7	PLXND1	4	transmembrane	7	15	25.47	435642	6550.87	6780.7	4504.81
O00592	PODXL	4	transmembrane	2	10	23.34	1.02405e+06	68346.7	90496.1	69621.3
O15355	PPM1G	0	background	11	49	103.49	1.99338e+06	92585.5	103988	129860
P32119	PRDX2	0	cell periphery or cytoskeleton	2	23	48.33	180580	6984.69	19590.5	19522.9
P30041	PRDX6	0	cell periphery or cytoskeleton	2	3	6.27	231383	28141.7	4431.11	15370.3
P14314	PRKCSH	0	background	2	4	4.01	93264.9	7443.5	4046.73	5551.28
P78527	PRKDC	0	background	3	7	1.71	123591	624.36	323.238	923.369
Q99873	PRMT1	0	background	4	12	25.75	811308	58193.8	34389.5	37320.3
Q06323	PSME1	0	background	3	9	17.24	250667	27198.4	2258.51	14485
Q13308	PTK7	3	transmembrane	23	121	311.14	1.67357e+07	479736	319279	350526
P18433	PTPRA	3	transmembrane	4	9	16.69	286444	11720.8	4889.84	9060.3
P08575	PTPRC	4	transmembrane	34	250	575.13	2.43263e+07	499721	456005	399917
Q14761	PTPRCAP	3	transmembrane	6	16	30.9	1.63304e+06	337440	413688	398062
P10586	PTPRF	3	transmembrane	32	166	355.97	1.00462e+07	143095	127514	116869
Q12913	PTPRJ	4	transmembrane	10	29	50.37	1.20989e+06	26055.7	27007.4	30918.2
P28827	PTPRM	3	transmembrane	15	41	71.97	1.28596e+06	37373.1	15405.4	22439.5
P63244	RACK1	0	cell periphery or cytoskeleton	4	12	9.51	545756	40716.8	35173.5	40245.6
P62826	RAN	0	background	3	11	21.41	529477	54374.5	40390.5	47618.3
Q09028	RBBP4	0	background	4	9	12.06	842132	84769	91806.2	56282.2
Q6JBY9	RCSD1	0	cell periphery or cytoskeleton	4	14	14.85	252700	12755.7	8108.19	16526.7
P60866	RPS20	0	background	2	6	13.38	570851	128422	30233.9	48975.7
P23396	RPS3	0	cell periphery or cytoskeleton	5	17	31.73	567961	47891.3	20408.1	35486.6
P08865	RPSA	0	cell periphery or cytoskeleton	3	8	13.98	130466	10813.2	10692.1	9887.71
Q8WTV0	SCARB1	3	transmembrane	7	33	71.2	4.2398e+06	312735	217559	229025
Q14162	SCARF1	2	background	2	2	1.67	45512.1		1727.94	2312.3
P14151	SELL	4	transmembrane	2	31	40.65	1.84678e+06	174138	143987	137901
Q9H3S1	SEMA4A	3	transmembrane	5	12	11.93	703721	5823.8	34903.4	49500.2
Q92854	SEMA4D	4	transmembrane	10	36	92.98	3.11773e+06	132106	53348.3	80434.8
Q9Y3P8	SIT1	3	transmembrane	4	21	47.12	2.54625e+06	183840	472301	457142
P53985	SLC16A1	3	transmembrane	4	51	123.73	1.10709e+07	1.11591e+06	920772	1.03144e+06
P43007	SLC1A4	3	transmembrane	3	15	34.68	377539	57485.2	3489.98	22769.7
Q8WUM9	SLC20A1	2	transmembrane	4	7	10.07	340709	16061.9	17287.2	13119.4
Q9Y6M5	SLC30A1	3	transmembrane	2	4	1.95	184525		16968.8	10540.7
Q8WUX1	SLC38A5	2	transmembrane	3	13	31.15	491663	47789.4	39788.1	48772.2
Q9ULF5	SLC39A10	2	transmembrane	4	17	41.15	789948	38031	24121.8	25806.2
Q15043	SLC39A14	3	transmembrane	3	16	37.57	788140	134118	17591.6	105630
P08195	SLC3A2	4	transmembrane	24	333	737	7.32667e+07	2.47143e+06	3.52922e+06	2.82454e+06
Q8WWI5	SLC44A1	4	transmembrane	3	5	7.14	196578	5207.4	12257.9	8649.07
Q9Y6M7	SLC4A7	3	transmembrane	5	17	39.95	564788	11861.6	11463.3	13103.1
Q01650	SLC7A5	4	transmembrane	4	38	103.72	6.50605e+06	693430	639865	523436
O00161	SNAP23	0	cell periphery or cytoskeleton	3	8	16.12	376585	31018.2	32058.6	27515.9
P04179	SOD2	0	background	2	5	1.6	381794	59288.5	20001	45305.1
Q92673	SORL1	4	transmembrane	2	7	11.31	125324	1415.75	1481.21	1382.05
P16150	SPN	4	transmembrane	6	46	107.83	1.07739e+07	1.13833e+06	1.68784e+06	1.4627e+06
Q9UQ35	SRRM2	0	background	3	5	8.79	107557	754.663	731.694	766.691
Q8IZP2	ST13P4	0	background	2	3	2.09	174900	15196.7	3626.93	17638.6
P31948	STIP1	0	cell periphery or cytoskeleton	3	5	6.31	170513	2528.06	3782.09	6888.56
P37802	TAGLN2	0	cell periphery or cytoskeleton	2	5	1.84	246211	11065.6	28082	25436.9
P56279	TCL1A	0	background	2	8	18.87	535275	105797	94737.1	56160.6
P02786	TFRC	3	transmembrane	30	351	709.65	6.83856e+07	1.67704e+06	1.6138e+06	1.97477e+06
P37173	TGFBR2	4	transmembrane	5	14	16.82	270152	16891.3	5069.95	6618.79
P29401	TKT	0	background	7	17	14.61	620778	17717.8	19749.5	28035.2
Q9Y490	TLN1	1	cell periphery or cytoskeleton	7	16	11.55	465570	3309.14	4414.19	4837.07
Q9NV96	TMEM30A	3	transmembrane	6	26	39.09	889075	91970.8	61190.1	60368.9
Q9H3N1	TMX1	1	background	4	16	29.71	885535	67029.7	106230	88344.7
P06753	TPM3	0	cell periphery or cytoskeleton	4	25	65.14	1.59778e+06	85386.3	47673.5	88677.2
P67936	TPM4	0	cell periphery or cytoskeleton	2	16	31.51	267217	13300.8	11764.2	13762.8
P12270	TPR	0	cell periphery or cytoskeleton	11	22	37.42	469515	4119.42	2763.67	3915.12
Q12931	TRAP1	0	background	4	22	47.01	249879	3967.34	6586.98	7091.54
Q5T2D2	TREML2	4	transmembrane	2	3	3.25	120195	9975.18	6122.06	8322.13
Q13263	TRIM28	0	background	12	36	74.69	474780	28863.8	6100.86	14771.9
Q14166	TTLL12	0	cell periphery or cytoskeleton	4	7	4.31	149843	10272.4	1143.11	5448.53
P07437	TUBB	0	cell periphery or cytoskeleton	6	138	347.79	2.23164e+07	1.30378e+06	1.63255e+06	1.31668e+06
P68371	TUBB4B	0	cell periphery or cytoskeleton	5	112	248.42	936028	101443	12601.5	63950.1
Q9BZM5	ULBP2	4	transmembrane	4	10	23.34	929128	65134.1	92258.7	78906.5
Q9BZM4	ULBP3	1	extracellular	2	4	5.37	94228.6	15029.9	1795.15	5722.15
O60763	USO1	0	background	5	10	19	217766	4633.09	5264.01	6894.64
P45974	USP5	0	background	2	3	0	90866.5		2259.99	3633.32
P26640	VARS1	0	background	3	6	11.83	176627	3558.79	2843.3	3394.25
P45880	VDAC2	1	background	4	15	30.97	662757	65718	45166.5	62361.4
P98155	VLDLR	3	transmembrane	16	67	148.44	4.21988e+06	180773	88815.9	127791
O14980	XPO1	0	background	5	5	6.85	443798	13141	8280.76	9526.42
Q9HAV4	XPO5	0	background	2	4	3.34	136827	1023.85	4096.08	3378.25
P01871		1	extracellular	9	47	67.89	1.67554e+06	81192.3	94849.7	88395.7
Q6GTX8		4	transmembrane	2	12	33.72	1.3749e+06	166457	163579	118180

### Sheet: NOMO1
Accession	Gene_Symbol	SPC	Location	Unique_Peptides	PSMs	Score	Average_Abundance	Abundance_Normalized_Rep1	Abundance_Normalized_Rep2	Abundance_Normalized_Rep3
P33527	ABCC1	4	transmembrane	8	46	139.85	5.22643e+06	100223	96946.1	94692.4
Q13085	ACACA	0	cell periphery or cytoskeleton	43	270	792.31	1.06833e+08	1.1508e+06	1.10395e+06	1.16534e+06
P24752	ACAT1	0	cell periphery or cytoskeleton	2	10	31.25	1.69553e+06	67362.3	85241.1	123841
P53396	ACLY	0	background	4	8	10.65	2.28363e+06	53079.1	51642.8	58291.9
Q99798	ACO2	0	background	8	35	96.03	5.22222e+06	147763	175622	200012
P15309	ACP3	0	transmembrane	2	7	17.3	1.43688e+06	107391	114301	118699
P60709	ACTB	0	cell periphery or cytoskeleton	4	106	324.42	1.66214e+08	1.35273e+07	9.85603e+06	9.21224e+06
O14672	ADAM10	4	transmembrane	6	24	59.44	1.51586e+09	5.14462e+07	4.72897e+07	5.57867e+07
Q13444	ADAM15	4	transmembrane	3	8	16.18	2.04998e+06	89143.9	91242.9	113365
P78536	ADAM17	4	transmembrane	2	13	37.33	1.96155e+06	50657.3	47253.2	59389.7
P48960	ADGRE5	4	transmembrane	3	32	102.71	8.98219e+06	319369	482646	450065
O95490	ADGRL2	3	transmembrane	17	82	238.03	2.18912e+07	477943	521164	505673
Q09666	AHNAK	0	cell periphery or cytoskeleton	58	223	581.96	3.90864e+07	159530	202888	186957
P02768	ALB	0	extracellular	3	38	157.27	8.26787e+07	2.9521e+06	2.70239e+06	1.86368e+06
Q13740	ALCAM	4	transmembrane	9	64	244.63	1.19174e+08	5.52329e+06	5.38583e+06	5.14685e+06
P15144	ANPEP	3	transmembrane	9	56	142.9	1.56118e+07	583917	581002	367305
P58335	ANTXR2	4	transmembrane	3	13	40.04	4.43397e+06	201896	208026	330589
P07355	ANXA2	1	extracellular	3	17	39.1	2.99835e+06	170044	143006	140986
P08758	ANXA5	1	cell periphery or cytoskeleton	3	13	29.82	2.54061e+06	154811	141379	134090
Q06481	APLP2	2	background	3	5	4.32	1.15152e+06	40621.4	38504	48642.5
P04114	APOB	0	extracellular	3	13	17.54	1.75711e+06	9138.91	9406.97	8512.77
Q0VD83	APOBR	0	background	10	45	109.45	6.37857e+06	165132	175903	202021
P05023	ATP1A1	4	transmembrane	10	72	277.82	2.99837e+07	838620	790576	843139
P54709	ATP1B3	4	transmembrane	4	39	127.91	2.92097e+07	2.55179e+06	3.20583e+06	2.72837e+06
Q93084	ATP2A3	1	background	3	9	18.85	1.84896e+06	53310.5	48680.2	52719
P20020	ATP2B1	2	transmembrane	3	8	10.77	1.64077e+06	39036	26207.5	43369.2
P25705	ATP5F1A	0	cell periphery or cytoskeleton	6	23	88.09	1.14087e+07	376858	405535	475947
P06576	ATP5F1B	1	background	11	94	276.13	2.18124e+07	937859	1.09064e+06	1.24481e+06
P35613	BSG	4	transmembrane	10	162	657.46	1.25726e+08	1.09066e+07	1.02178e+07	1.23639e+07
Q10588	BST1	2	extracellular	5	37	62.9	2.48826e+07	1.80766e+06	1.62214e+06	1.82926e+06
Q10589	BST2	3	transmembrane	2	8	21.94	1.46139e+06	20237	82245.7	516856
Q6UWD8	C16orf54	2	background	4	16	61.89	3.72109e+06	633385	835613	567872
Q07021	C1QBP	1	extracellular	2	4	8.87	1.10712e+06	31771.7	226652	90569.8
P27708	CAD	0	background	4	9	12.86	1.04067e+06	14764.9	19048.6	11706.7
Q9BY67	CADM1	3	transmembrane	2	18	86.53	5.41108e+06	465673	455785	378331
Q8NFZ8	CADM4	3	transmembrane	2	9	29.77	1.17506e+06	95840	93619.5	142903
Q9NZT1	CALML5	0	cell periphery or cytoskeleton	2	12	47.46	2.10732e+06	288552	528811	61633.4
P27797	CALR	1	extracellular	4	50	131.46	1.71802e+07	1.12687e+06	989965	1.11562e+06
P27824	CANX	1	background	6	51	144.07	3.06195e+07	1.48392e+06	1.48651e+06	1.44884e+06
Q01518	CAP1	0	cell periphery or cytoskeleton	2	8	20.47	1.57759e+06	87626	64772.3	65775
P52907	CAPZA1	0	cell periphery or cytoskeleton	3	11	14.96	1.13617e+06	87258.5	76015.1	86730.2
P47756	CAPZB	0	cell periphery or cytoskeleton	3	10	21.45	1.12632e+06	94420.5	78626.7	47473.2
P04040	CAT	0	background	11	77	220.42	2.48457e+07	1.32887e+06	1.08686e+06	842737
P50990	CCT8	0	cell periphery or cytoskeleton	2	3	7.83	604412	19760	21526.8	31054.5
Q93033	CD101	4	transmembrane	5	37	80.15	8.50005e+06	200450	242635	211925
Q6YHK3	CD109	3	extracellular	12	68	223.88	2.65833e+07	616043	591331	478883
Q15762	CD226	4	transmembrane	4	27	75.7	3.59639e+06	395192	359617	335214
Q9BZW8	CD244	3	transmembrane	3	10	24.72	5.73188e+06	496015	593856	289048
Q5ZPR3	CD276	4	transmembrane	2	22	95.1	4.66928e+06	488023	745098	824427
Q9UGN4	CD300A	4	transmembrane	5	59	230.95	2.95027e+07	4.00633e+06	3.85098e+06	3.40988e+06
Q8TDQ1	CD300LF	4	transmembrane	5	22	59.31	7.61525e+06	888153	805719	1.3628e+06
P20138	CD33	4	transmembrane	3	12	52.09	1.81359e+06	148234	187225	209400
P16671	CD36	4	transmembrane	3	15	34.43	5.93765e+06	322197	374844	530618
P28907	CD38	3	transmembrane	3	27	86.52	2.21284e+07	1.62625e+06	1.52346e+06	898992
P16070	CD44	4	transmembrane	8	383	1019.78	3.44279e+08	1.68498e+07	2.10629e+07	1.84812e+07
P08174	CD55	3	transmembrane	2	45	148.57	2.17335e+07	1.51598e+06	1.46254e+06	1.73321e+06
P32970	CD70	3	transmembrane	3	27	68.79	2.87212e+07	3.95892e+06	4.44111e+06	3.50793e+06
P04233	CD74	4	transmembrane	2	16	63.82	4.12249e+06	493925	482077	306235
Q9UIB8	CD84	4	transmembrane	4	44	200.35	1.60236e+07	1.44117e+06	1.3888e+06	911689
Q9NPY3	CD93	4	transmembrane	4	21	56.1	7.56918e+06	556550	443121	438759
Q8TCZ2	CD99L2	2	transmembrane	6	49	174.55	2.04029e+07	2.35798e+06	2.18175e+06	2.03464e+06
Q15517	CDSN	0	extracellular	2	6	9.82	2.15254e+06	646291	223321	120872
P23141	CES1	0	background	10	77	234.14	7.50541e+07	3.97029e+06	4.21186e+06	3.44941e+06
P23528	CFL1	0	cell periphery or cytoskeleton	4	18	49.13	1.48523e+07	1.45852e+06	1.29275e+06	1.64813e+06
Q07065	CKAP4	2	transmembrane	2	3	7.11	864071	35966.4	26385.2	17276.9
Q9NY25	CLEC5A	3	transmembrane	4	18	45.87	7.00567e+06	727135	660425	1.33341e+06
Q00610	CLTC	0	cell periphery or cytoskeleton	4	7	17.54	1.88361e+06	33647	25895.5	25215.1
Q8NE01	CNNM3	2	transmembrane	4	14	28.59	1.49586e+06	53687	66445.7	64763.6
P53618	COPB1	0	cell periphery or cytoskeleton	2	13	48.34	1.77819e+06	38538.3	49710.8	45401.8
O75976	CPD	3	transmembrane	2	8	21.59	878350	17691.4	19763.6	16095.1
P14384	CPM	2	extracellular	7	39	110.88	1.735e+07	983190	1.00342e+06	1.31438e+06
P17927	CR1	4	transmembrane	18	124	295.37	6.04904e+07	1.23366e+06	1.5332e+06	1.59647e+06
P15509	CSF2RA	4	transmembrane	4	26	76.76	4.31943e+06	238064	279704	247311
P00387	CYB5R3	0	cell periphery or cytoskeleton	2	14	28.23	4.62287e+06	357926	319230	388043
P04839	CYBB	1	background	2	12	35.76	3.21442e+06	159211	146034	157628
Q14118	DAG1	3	transmembrane	4	37	133.4	1.52008e+07	547052	558049	439087
Q8N8Z6	DCBLD1	3	transmembrane	5	17	48.15	2.29567e+06	71812.6	79575.9	120835
O00148	DDX39A	0	background	4	17	43.92	2.28364e+06	114477	126500	98166.8
Q9BPW9	DHRS9	0	cell periphery or cytoskeleton	2	11	28.63	1.96857e+06	137245	122356	131988
P49184	DNASE1L1	0	background	2	10	21.86	1.91513e+06	207716	180590	192516
Q02413	DSG1	2	transmembrane	5	27	69.84	5.26984e+06	425694	124612	42182
Q14126	DSG2	2	transmembrane	2	7	16.62	1.22687e+06	37378.1	30122.7	35519.2
P15924	DSP	0	cell periphery or cytoskeleton	5	18	64.91	4.24553e+06	50779.7	17775	2111.89
Q14204	DYNC1H1	0	cell periphery or cytoskeleton	18	57	112.77	8.88513e+06	42515.7	44073.9	39261.4
O75923	DYSF	2	transmembrane	3	5	6.56	673232	8017.88	6409.85	11227.9
P68104	EEF1A1	0	cell periphery or cytoskeleton	3	16	56.59	1.39389e+06	45890.1	72204.3	127065
P26641	EEF1G	0	cell periphery or cytoskeleton	3	9	22.07	3.80429e+06	235233	189283	207260
P13639	EEF2	0	cell periphery or cytoskeleton	7	41	121.81	8.99215e+06	235961	206695	243320
P60842	EIF4A1	0	cell periphery or cytoskeleton	3	7	16.64	2.91382e+06	161979	131170	186423
Q15717	ELAVL1	0	cell periphery or cytoskeleton	3	17	36.51	1.74097e+06	126499	109004	140545
P17813	ENG	4	transmembrane	5	22	44.82	1.00431e+07	786432	815200	608229
P06733	ENO1	0	cell periphery or cytoskeleton	6	27	87.5	1.27058e+07	667649	485482	491379
P49961	ENTPD1	4	transmembrane	3	17	49.02	9.43099e+06	614173	654581	509467
Q9Y2J2	EPB41L3	0	cell periphery or cytoskeleton	4	14	26.92	1.39041e+06	30868.2	26433.8	47513.9
P21709	EPHA1	3	transmembrane	4	11	23.4	1.32175e+06	43910.6	39963.6	43044.8
P29323	EPHB2	3	transmembrane	7	50	197.82	1.58171e+07	345770	442887	465703
P54753	EPHB3	3	transmembrane	14	136	372.26	8.28214e+07	2.56126e+06	2.58993e+06	1.99553e+06
P42566	EPS15	0	cell periphery or cytoskeleton	6	10	23.26	1.73046e+06	45901.7	55944.4	62350.8
Q96HE7	ERO1A	0	extracellular	2	7	12.29	690029	21338.6	23946.4	56936.4
P30040	ERP29	1	cell periphery or cytoskeleton	3	30	77.31	1.02076e+07	797374	759812	794522
Q9BS26	ERP44	1	background	3	15	38.41	3.61573e+06	217722	224617	242943
Q9BSJ8	ESYT1	2	background	4	29	99.14	3.29653e+06	92786.2	84591.6	106279
P34910	EVI2B	4	transmembrane	4	33	115.37	2.2888e+07	2.10523e+06	2.15761e+06	2.16353e+06
Q9Y624	F11R	4	transmembrane	4	15	42.94	1.49342e+07	1.25307e+06	1.2733e+06	1.25631e+06
Q9H0X4	FAM234A	1	transmembrane	4	16	47.03	3.3085e+06	247488	228707	253543
P49327	FASN	0	cell periphery or cytoskeleton	26	154	509.98	4.22689e+07	499994	544063	577396
P24071	FCAR	4	transmembrane	2	3	6.42	1.82027e+06	156437	240564	244933
P06734	FCER2	2	transmembrane	3	15	43.36	7.97696e+06	604243	599578	555025
P12314	FCGR1A	4	transmembrane	4	59	145.26	3.0952e+07	2.21634e+06	2.25105e+06	2.38547e+06
P12318	FCGR2A	4	transmembrane	4	93	309.7	3.19239e+07	4.63556e+06	4.3278e+06	3.16323e+06
P31994	FCGR2B	4	transmembrane	3	39	169.2	3.45657e+07	7271179	7.83004e+06	4.61377e+06
P55899	FCGRT	4	transmembrane	2	14	30.79	2.5025e+06	212365	216034	221838
P07954	FH	0	background	4	16	45.81	2.37061e+06	110205	122021	116351
Q14318	FKBP8	2	background	2	10	27.14	1.47352e+06	47359.6	139543	126566
P21333	FLNA	0	cell periphery or cytoskeleton	14	57	156.72	7.6565e+06	80074.5	87571	79880.9
O75369	FLNB	0	cell periphery or cytoskeleton	5	11	14.13	1.37764e+06	13253.5	15333	14513.1
P36888	FLT3	4	transmembrane	4	22	71.8	2.30084e+06	66676	69429.7	87151.4
Q5TBA9	FRY	0	cell periphery or cytoskeleton	2	7	13.55	1.03679e+06	9330.77	9100.83	11434.8
Q14697	GANAB	0	background	8	42	129.86	1.04848e+07	378066	292003	309363
P04406	GAPDH	0	cell periphery or cytoskeleton	4	24	70.72	1.48516e+07	838457	1.15376e+06	1.27769e+06
P36268	GGT2P	1	background	5	49	192.33	4.08039e+07	1.87491e+06	2.11511e+06	2.49879e+06
P00367	GLUD1	0	background	3	13	35.74	2.77738e+06	93723.9	123694	114922
P49915	GMPS	0	background	2	12	30.45	1.71108e+06	57694.3	50990.3	67615.6
P04899	GNAI2	0	cell periphery or cytoskeleton	3	25	82.9	6.12525e+06	373989	320482	380000
P00505	GOT2	0	cell periphery or cytoskeleton	2	12	42.83	2.35877e+06	134417	135334	93594
P35052	GPC1	1	transmembrane	2	5	11.95	2.43039e+06	116512	102466	102865
O75487	GPC4	2	transmembrane	6	39	98.61	1.10961e+07	579174	538046	498545
P07203	GPX1	0	background	2	7	9.21	3.57393e+06	588743	570751	366181
P00390	GSR	1	cell periphery or cytoskeleton	2	7	15.86	767234	37947.1	37504.8	36774.1
P78347	GTF2I	0	background	6	18	48.55	2.90065e+06	49133.3	66242.6	79262.7
P69905	HBA1; HBA2	0	background	6	176	445.86	2.33396e+08	4.79405e+07	4.40494e+07	3.37196e+07
Q9UM44	HHLA2	4	transmembrane	2	4	5.19	1.24086e+06	95667.9	88262.5	102146
P04439	HLA-A	4	transmembrane	2	160	571.55	5.43513e+08	4.49773e+07	4.2966e+07	2.83857e+07
P01889	HLA-B	4	transmembrane	3	136	439.58	5.38534e+08	3.13664e+07	3.10242e+07	4.61286e+07
P10321	HLA-C	4	transmembrane	4	146	512.37	3.56905e+08	2.55538e+07	2.37401e+07	2.3074e+07
P20036	HLA-DPA1	4	transmembrane	3	35	124	8.40971e+07	1.50744e+07	1.29258e+07	1.52996e+07
P04440	HLA-DPB1	4	transmembrane	2	19	48.94	3.16023e+07	947318	2.07572e+06	6.54631e+06
P01903	HLA-DRA	4	transmembrane	6	113	466.82	4.22208e+08	5.27071e+07	5.25895e+07	5.0802e+07
P13762	HLA-DRB4	3	transmembrane	3	34	141.56	2.73781e+07	3.60029e+06	3.74996e+06	2.01976e+06
Q30154	HLA-DRB5	3	transmembrane	2	35	82.59	2.76535e+06	155507	240586	360564
P13747	HLA-E	4	transmembrane	3	58	176.66	7.10603e+06	593278	576332	421733
Q01581	HMGCS1	0	cell periphery or cytoskeleton	2	16	36.61	1.60332e+06	85172	79112.1	135995
Q32P51	HNRNPA1L2	0	background	2	10	23.12	1.68692e+06	134686	115311	137717
P22626	HNRNPA2B1	0	extracellular	5	28	69.43	1.39227e+07	932103	794327	1.29764e+06
P07910	HNRNPC	0	background	3	15	39.83	5.02834e+06	261813	249043	335767
O14979	HNRNPDL	0	background	2	14	32.14	2.47006e+06	144610	81013.2	146435
P52597	HNRNPF	0	background	2	3	5.09	848589	54961.5	54386.9	71552.6
Q00839	HNRNPU	1	cell periphery or cytoskeleton	2	9	9.34	640613	11894.1	16441.9	26825.3
P51659	HSD17B4	0	background	4	18	49.45	2.4217e+06	82783.7	77702	83722.7
P07900	HSP90AA1	0	background	7	82	290.6	8.275e+06	265998	216464	254605
P08238	HSP90AB1	1	extracellular	8	107	371.3	5.36331e+07	1.53657e+06	1.40036e+06	1.8409e+06
P14625	HSP90B1	0	cell periphery or cytoskeleton	12	93	356.26	6.10065e+07	1.48653e+06	1.58131e+06	1.65487e+06
P34932	HSPA4	0	cell periphery or cytoskeleton	2	8	2.67	508923	13499.8	11028.1	12483.3
P11021	HSPA5	1	cell periphery or cytoskeleton	13	143	558.09	7.18301e+07	2.28167e+06	2.49694e+06	2.22094e+06
P11142	HSPA8	0	background	9	79	282.02	2.54325e+07	897160	841534	874379
P38646	HSPA9	0	background	4	17	55.5	4.01743e+06	87798.5	115138	146053
P04792	HSPB1	0	cell periphery or cytoskeleton	3	23	66.94	4.14561e+06	510695	493274	473529
P10809	HSPD1	1	cell periphery or cytoskeleton	15	115	403.01	6.37459e+07	1.9243e+06	2.53677e+06	2.46586e+06
P61604	HSPE1	0	cell periphery or cytoskeleton	2	13	19.2	9.42181e+06	1.24727e+06	1.22083e+06	1.44437e+06
Q92598	HSPH1	0	cell periphery or cytoskeleton	5	31	69.67	4.25894e+06	111845	101654	106417
Q7Z6Z7	HUWE1	0	cell periphery or cytoskeleton	8	22	37.79	2.87315e+06	19746.2	20798.4	21499.5
Q9Y4L1	HYOU1	0	background	4	25	44.3	1.76723e+06	35713	36853.2	49467.4
P05362	ICAM1	4	transmembrane	7	47	155.24	1.94444e+07	1.14693e+06	1.05184e+06	1.0455e+06
P32942	ICAM3	4	transmembrane	7	160	536.45	2.69212e+08	1.83981e+07	1.60383e+07	1.70598e+07
P48735	IDH2	0	background	3	11	24.52	2.18922e+06	88649.8	85900.6	111267
P17181	IFNAR1	3	transmembrane	7	27	71.89	4.05031e+06	133135	143958	280572
P15260	IFNGR1	4	transmembrane	10	54	155.17	2.64985e+07	1.68393e+06	2.93277e+06	2.60389e+06
P08069	IGF1R	4	transmembrane	3	14	33.23	1.64786e+06	24582.6	28008	46656.7
P11717	IGF2R	4	transmembrane	4	10	24.3	2.71541e+06	27401.5	28995	35510.1
Q08334	IL10RB	4	transmembrane	3	9	22.81	3.51286e+06	284886	267278	533999
Q96F46	IL17RA	4	transmembrane	3	23	79	5.7921e+06	339967	281651	311998
Q13478	IL18R1	4	transmembrane	4	23	57.26	1.05299e+07	488304	386794	448628
Q9NPH3	IL1RAP	4	transmembrane	8	43	116.05	2.14095e+07	892719	860521	928798
Q92835	INPP5D	0	cell periphery or cytoskeleton	2	5	4.66	677772	12804.5	13429.8	12804.1
P06213	INSR	4	transmembrane	11	80	243.12	1.88497e+07	309425	330083	413079
P13612	ITGA4	4	transmembrane	16	167	523.02	7.61724e+07	1.96126e+06	2.08397e+06	2.33174e+06
P08648	ITGA5	3	transmembrane	14	85	304.32	6.00061e+07	2.5336e+06	2.48746e+06	2.12095e+06
Q13683	ITGA7	4	transmembrane	5	45	163.59	5.41575e+06	140795	173140	143647
P20701	ITGAL	4	transmembrane	19	331	1256.13	5.28224e+08	1.68392e+07	1.76761e+07	1.74447e+07
P11215	ITGAM	4	transmembrane	31	512	1248.85	4.18403e+08	1.00155e+07	1.09958e+07	1.22096e+07
P06756	ITGAV	4	transmembrane	4	13	35.57	1.95708e+06	62865.3	32077.3	43438.2
P20702	ITGAX	4	transmembrane	17	190	480.93	6.9683e+07	1.79016e+06	1.68781e+06	2.40128e+06
P05556	ITGB1	4	transmembrane	9	62	155.73	3.98391e+07	1.05404e+06	1.30801e+06	1.99552e+06
P05107	ITGB2	4	transmembrane	20	297	865.67	7.24497e+08	1.8933e+07	2.2613e+07	2.65981e+07
P26010	ITGB7	4	transmembrane	9	92	242.22	3.13195e+07	885569	1.10633e+06	1.61732e+06
P14923	JUP	0	cell periphery or cytoskeleton	6	17	65.3	3.61056e+07	2.62209e+06	931370	416619
Q92945	KHSRP	0	background	4	15	44.28	2.53206e+06	104635	90512.2	85523.8
Q14974	KPNB1	0	background	3	10	14.42	1.96752e+06	73264.2	81058.2	107626
Q9GZY6	LAT2	1	transmembrane	4	20	49.16	4.19102e+06	685882	561130	265943
P13796	LCP1	0	cell periphery or cytoskeleton	12	58	156.29	1.81889e+07	701079	613900	622613
P01130	LDLR	4	transmembrane	2	6	14.9	1.34034e+06	55295.3	44349.8	40681
P09382	LGALS1	1	extracellular	4	16	52.34	4.98961e+06	721721	971303	789852
O00214	LGALS8	0	cell periphery or cytoskeleton	3	9	18.73	2.61093e+06	139071	156623	244549
O00182	LGALS9	0	extracellular	2	20	66.84	4.89526e+06	520126	454990	466451
Q8NHL6	LILRB1	4	transmembrane	2	38	100.69	9.13745e+06	532725	566628	511628
O75022	LILRB3	4	transmembrane	3	11	30.89	1.81327e+06	112981	119232	110721
Q8NHJ6	LILRB4	3	transmembrane	4	33	99.29	5.02663e+06	296969	357554	498706
P49257	LMAN1	1	background	3	8	13.68	1.5286e+06	86799.9	83684.7	72749.8
Q9UIQ6	LNPEP	3	transmembrane	7	36	92.68	5.60993e+06	176331	172243	117963
Q07954	LRP1	4	transmembrane	6	28	84.48	4.3124e+06	25241.9	31914.4	26074.8
P42704	LRPPRC	0	background	4	16	30.84	1.57097e+06	22601.2	17947.6	27517.4
Q8N386	LRRC25	4	transmembrane	2	10	20.77	2.32061e+06	575531	492919	317665
Q32MZ4	LRRFIP1	0	cell periphery or cytoskeleton	2	5	5.21	827896	25992.8	23660.9	22282.9
P33241	LSP1	0	cell periphery or cytoskeleton	3	39	137.61	8.1177e+06	627508	560480	639299
O00453	LST1	2	transmembrane	2	8	15.54	1.45779e+06	210952	275815	1.06454e+06
O60449	LY75	4	transmembrane	16	133	366.31	6.3514e+07	1.09079e+06	974358	993633
P43243	MATR3	0	background	3	9	13.72	1.09047e+06	26009.1	24830.2	40820.9
Q96RQ3	MCCC1	0	background	15	111	383.9	3.46248e+07	1.10797e+06	1.07281e+06	1.02731e+06
P25205	MCM3	0	background	2	5	8.58	938548	22984.5	21791.1	27220.6
P40926	MDH2	0	cell periphery or cytoskeleton	8	98	319.25	5.7671e+07	3.55113e+06	3.55887e+06	3.80121e+06
P23368	ME2	0	background	2	10	27.34	744901	32480.8	34658.5	44473.7
P08582	MELTF	3	extracellular	5	30	91.38	4.24801e+06	94063.4	85805.7	298055
Q12866	MERTK	3	transmembrane	4	23	49.58	4.61722e+06	166439	142128	164719
Q7Z6M3	MILR1	3	transmembrane	2	10	49.58	2.59025e+06	197017	177358	159501
Q9UBG0	MRC2	4	transmembrane	10	79	283.22	2.27501e+07	602653	634075	528005
Q13421	MSLN	2	transmembrane	2	9	23.91	1.1743e+06	59896.8	54405.8	42643.9
P26038	MSN	0	cell periphery or cytoskeleton	3	16	39.66	8.24649e+06	255432	205644	249122
Q9H3R2	MUC13	4	transmembrane	2	8	24.18	1.57516e+06	127142	160560	123703
Q96S97	MYADM	4	transmembrane	2	10	30.14	3.98078e+06	724840	659441	663905
P35579	MYH9	1	cell periphery or cytoskeleton	34	235	828.26	8.27397e+07	711723	811100	782738
P13591	NCAM1	4	transmembrane	12	123	347.38	1.32563e+08	4.30328e+06	5.08119e+06	5.42897e+06
Q15223	NECTIN1	4	transmembrane	3	20	41.54	1.94911e+06	113611	93526.4	107192
Q92692	NECTIN2	3	transmembrane	6	27	45.66	5.56933e+06	438662	485141	360188
Q8TD19	NEK9	0	cell periphery or cytoskeleton	2	11	31.45	757427	26517.2	31981.8	13418.8
O14745	NHERF1	0	cell periphery or cytoskeleton	2	6	0	516691	30117.7	25889.5	25966.6
Q13423	NNT	1	background	8	36	106.18	9.84666e+06	316506	294114	356471
Q5JPE7	NOMO2	1	background	3	10	23.64	1.06728e+06	26982	25745.1	24687.7
P46531	NOTCH1	3	transmembrane	8	64	212.63	2.17432e+07	472111	536818	497328
Q04721	NOTCH2	4	transmembrane	2	17	44.21	1.39703e+06	27649.4	33129.8	30206.2
Q9Y639	NPTN	3	transmembrane	3	20	48.42	7.90116e+06	455293	429825	740577
O14786	NRP1	4	transmembrane	5	32	110.97	3.6132e+06	123502	127112	129795
Q5TFE4	NT5DC1	0	background	2	3	2.64	2.55921e+06	128610	131579	150778
Q02818	NUCB1	0	extracellular	2	6	4.49	784721	22244.8	29428.5	40893.1
P80303	NUCB2	0	extracellular	4	9	16.48	2.23687e+06	112760	66005.3	103635
P13674	P4HA1	0	background	2	12	29.94	1.03983e+06	40901.7	40874.3	47389.8
P07237	P4HB	0	extracellular	9	70	224.42	3.68334e+07	1.20443e+06	1.19627e+06	1.75472e+06
P11940	PABPC1	0	background	2	12	27.73	1.12126e+06	36541.3	36628.1	43975.2
Q15365	PCBP1	0	background	2	9	18	1.30502e+06	139077	106323	105913
P05165	PCCA	0	background	6	25	62.84	4.7754e+06	113202	159118	127125
Q8WUM4	PDCD6IP	0	extracellular	3	6	13.48	671105	19101.9	21401.7	15320.4
P30101	PDIA3	1	background	9	73	236.22	2.86465e+07	1.11373e+06	1.27993e+06	1.04094e+06
P13667	PDIA4	1	background	4	23	53.47	2.53405e+06	72675.5	74764.9	89258.9
Q15084	PDIA6	0	cell periphery or cytoskeleton	7	49	180.99	2.18009e+07	1.24541e+06	1.06249e+06	1.15609e+06
P30086	PEBP1	0	cell periphery or cytoskeleton	2	5	9.04	734391	113784	78007.8	96531.7
P16284	PECAM1	4	transmembrane	27	304	940.24	7.89559e+08	2.55913e+07	2.86707e+07	2.57744e+07
P40855	PEX19	0	background	3	12	17.21	1.07633e+06	91098.6	101723	111230
P17858	PFKL	0	background	2	6	21.69	843887	18944.6	30972.3	37636.7
P07737	PFN1	0	cell periphery or cytoskeleton	3	23	67.59	6.30244e+06	834374	833743	1.06483e+06
P18669	PGAM1	0	background	2	13	17.93	1.27467e+06	110808	96323.3	106336
P00558	PGK1	0	cell periphery or cytoskeleton	4	15	61.48	2.63429e+06	110276	89058.9	148012
O15173	PGRMC2	2	transmembrane	2	6	10.59	801539	52341	59950.8	154700
Q9UKJ1	PILRA	4	transmembrane	2	19	62.23	1.23456e+07	902908	1.13064e+06	1.38918e+06
P14618	PKM	0	background	7	40	128.54	1.38806e+07	498198	403800	707585
Q03405	PLAUR	2	transmembrane	3	52	209.01	4.32718e+07	3.38239e+06	2.51897e+06	3.59716e+06
Q9UIW2	PLXNA1	3	transmembrane	18	85	226.36	2.68905e+07	386278	355488	429906
O43157	PLXNB1	2	transmembrane	2	15	29.2	1.33488e+06	31312.4	22095.5	24729.6
O15031	PLXNB2	2	transmembrane	32	298	974.4	1.19589e+08	1.87418e+06	2.01627e+06	1.56287e+06
O60486	PLXNC1	4	transmembrane	8	37	98.18	7.93788e+06	121662	123395	135114
Q9Y4D7	PLXND1	4	transmembrane	5	28	53.38	3.75321e+06	63032.1	56932	54130.9
Q9NZ53	PODXL2	4	transmembrane	2	10	32.04	2.49292e+06	261343	287189	261458
P16435	POR	0	background	3	12	22.32	2.05769e+06	64166.2	67035.2	96507.8
P23284	PPIB	0	extracellular	4	18	51.29	1.01879e+07	760059	683207	705775
O15355	PPM1G	0	background	5	59	117.56	1.05266e+07	594315	821821	554494
P30048	PRDX3	0	background	3	19	44.14	6.17424e+06	550417	571452	1.12321e+06
Q13162	PRDX4	0	background	4	34	84.47	1.13924e+07	865378	795273	1.03219e+06
P14314	PRKCSH	0	background	6	31	93.1	6.87438e+06	404235	435289	604372
P78527	PRKDC	0	background	11	31	48.29	4.60332e+06	24110.8	27553.3	27897.5
Q9P2B2	PTGFRN	4	transmembrane	4	22	61.02	4.65057e+06	132379	160795	107673
P18031	PTPN1	1	cell periphery or cytoskeleton	4	31	104.79	2.12308e+06	65172.5	91310.4	137319
P18433	PTPRA	3	transmembrane	3	16	37.29	2.34319e+06	82872.3	80456.2	74915.2
P08575	PTPRC	4	transmembrane	46	775	2351.51	1.04811e+09	2.08645e+07	2.49245e+07	2.11183e+07
P23469	PTPRE	3	transmembrane	4	15	38.78	3.17519e+06	106182	117464	111350
P10586	PTPRF	3	transmembrane	11	67	189.51	9.66526e+06	150905	149397	122285
Q12913	PTPRJ	4	transmembrane	14	97	311.94	3.93108e+07	993023	1.05286e+06	1.06345e+06
Q9ULZ3	PYCARD	1	background	2	10	23.2	823479	139965	131672	78916.1
P06737	PYGL	0	cell periphery or cytoskeleton	3	15	35.59	3.06746e+06	84018.8	67113.6	69648.3
P61026	RAB10	0	cell periphery or cytoskeleton	2	13	27.98	5.52837e+06	391677	321590	598531
P51159	RAB27A	0	background	4	13	34.7	3.62842e+06	358878	349999	334327
P61019	RAB2A	0	background	3	16	57.19	3.41438e+06	287793	255489	419895
P51149	RAB7A	0	cell periphery or cytoskeleton	5	22	68.37	6.13261e+06	479991	449092	591130
P63244	RACK1	0	cell periphery or cytoskeleton	2	6	24.64	779834	41794.3	61725.4	89633.2
O95980	RECK	1	extracellular	2	5	14.98	883307	10703.7	19481.5	57240.6
P07949	RET	2	transmembrane	2	8	21.15	3.16358e+06	58987.4	86032.8	83003.1
P04843	RPN1	2	background	9	60	184.82	2.25878e+07	816844	950215	767989
P23396	RPS3	0	cell periphery or cytoskeleton	6	28	69.55	6.58597e+06	395376	387846	597475
Q9NQC3	RTN4	1	transmembrane	2	15	73.13	2.42696e+06	60997.2	53271	105708
Q86UN3	RTN4RL2	2	cell periphery or cytoskeleton	3	18	53.83	3.91373e+06	329681	322475	244671
P05109	S100A8	0	extracellular	2	8	23.56	2.75942e+06	48224.9	108665	1.22045e+06
P06702	S100A9	0	extracellular	4	70	143.07	1.20531e+07	1.98092e+06	1.61268e+06	2.33284e+06
Q96ER3	SAAL1	0	background	2	12	46.32	1.14505e+06	70057.2	72401.6	83040.9
Q9Y3Z3	SAMHD1	0	background	7	26	62.83	4.07392e+06	121715	109591	166717
Q8WTV0	SCARB1	3	transmembrane	4	23	62.21	1.19288e+07	788524	812142	833952
Q7Z5N4	SDK1	3	transmembrane	4	16	36.35	2.45027e+06	34619	41959.2	46346.8
O15027	SEC16A	0	background	2	10	2.62	236200	6109.29	5908.6	2829.29
P14151	SELL	4	transmembrane	2	9	12.84	6.07857e+06	638614	441360	605010
Q9H3S1	SEMA4A	3	transmembrane	4	27	85.04	1.22525e+07	519269	621115	646295
Q9C0C4	SEMA4C	4	transmembrane	3	13	39.06	5.86014e+06	177828	217599	220596
Q92854	SEMA4D	4	transmembrane	2	18	28.41	1.3126e+06	38170.5	38601.2	51801
Q9H3T3	SEMA6B	3	transmembrane	2	13	19.75	1.53442e+06	60208.2	70925.6	69916.7
P05120	SERPINB2	0	extracellular	2	5	9.96	923206	68735.2	51673.3	54776.5
P50454	SERPINH1	0	background	2	7	26.06	1.16234e+06	58940.5	53437.7	59811
P34897	SHMT2	0	cell periphery or cytoskeleton	4	10	27.13	1.86923e+06	74467.7	97980.7	54374.2
Q6IA17	SIGIRR	3	transmembrane	2	13	30.97	1.06921e+06	70883	71513.7	85225.4
O15389	SIGLEC5	4	transmembrane	3	18	48.12	3.55897e+06	266177	240936	227422
Q9Y286	SIGLEC7	3	transmembrane	3	50	181.88	1.29288e+07	1.12681e+06	1.11851e+06	936920
Q9Y336	SIGLEC9	4	transmembrane	3	14	45.99	3.30239e+06	349034	335632	288955
P78324	SIRPA	4	transmembrane	11	134	540.28	5.84339e+07	2.95793e+06	3.12298e+06	3.14928e+06
O00241	SIRPB1	4	transmembrane	2	34	50.98	907822	60583.4	60242.2	76608.9
O15427	SLC16A3	2	transmembrane	2	11	32.36	1.73694e+07	2.13858e+06	2.01231e+06	1.81847e+06
P43007	SLC1A4	3	transmembrane	4	53	279.01	2.61989e+07	2.21189e+06	2.62815e+06	1.80227e+06
Q8WUM9	SLC20A1	2	transmembrane	2	6	17.98	1.11797e+06	60813.9	65658.9	46461.7
Q9Y6M5	SLC30A1	3	transmembrane	3	33	116.42	5.09885e+06	439280	428013	220562
Q9ULF5	SLC39A10	2	transmembrane	3	31	111.62	7.58113e+06	337894	308162	310953
Q15043	SLC39A14	3	transmembrane	2	13	38.5	2.84232e+06	297925	326472	438916
P08195	SLC3A2	4	transmembrane	10	94	343.52	7.01546e+07	3.40619e+06	3.60317e+06	2.54961e+06
Q01650	SLC7A5	4	transmembrane	2	11	36.5	7.4338e+06	804312	787671	815917
Q99523	SORT1	2	transmembrane	2	4	8.75	452573	2992.26	31508.1	20369.6
O43278	SPINT1	1	transmembrane	6	33	78.91	1.57977e+07	942573	907225	784794
P16150	SPN	4	transmembrane	5	71	271.87	8.72557e+07	1.15068e+07	1.22567e+07	1.5836e+07
Q9Y5M8	SRPRB	1	transmembrane	2	12	37.51	1.60894e+06	103650	133096	107110
Q9Y5Y6	ST14	3	transmembrane	4	23	73.53	4.62694e+06	177181	176481	174988
Q6UWL2	SUSD1	4	transmembrane	3	8	20.25	1.1101e+06	42604.6	49972.3	63346.7
P02786	TFRC	3	transmembrane	25	295	971.46	3.30809e+08	9.84852e+06	1.03833e+07	8.66383e+06
P29401	TKT	0	background	3	21	71.73	3.07951e+06	157499	71400.3	129707
Q9Y490	TLN1	1	cell periphery or cytoskeleton	19	111	402.41	2.88585e+07	274373	316492	298514
O60603	TLR2	4	transmembrane	9	59	176.98	3.14466e+07	1.12996e+06	1.07125e+06	958373
Q6P9G4	TMEM154	3	transmembrane	2	15	57.71	2.76101e+06	496077	683969	624175
Q9NV96	TMEM30A	3	transmembrane	3	11	13.66	1.45623e+06	104689	143313	156394
P42167	TMPO	1	background	2	7	16.32	1.24694e+06	64158.6	65729.2	63679.1
Q92973	TNPO1	0	cell periphery or cytoskeleton	3	13	35.68	1.29403e+06	59051.6	49396.7	54498.2
Q5JTV8	TOR1AIP1	1	background	3	9	33.35	2.08525e+06	79806.5	67375.4	75013.1
P06753	TPM3	0	cell periphery or cytoskeleton	3	28	77.15	1.69507e+07	820752	884643	980418
P67936	TPM4	0	cell periphery or cytoskeleton	2	16	43.5	1.3785e+06	74857.8	72503.8	80196.1
Q12931	TRAP1	0	background	3	21	72.11	1.0035e+06	32479.8	32447.3	14184.5
Q13263	TRIM28	0	background	4	11	30.31	1.68261e+06	67739.6	80886.9	52701.6
P07437	TUBB	0	cell periphery or cytoskeleton	5	163	575.58	1.00944e+08	7.90485e+06	8.45862e+06	5.35882e+06
P68371	TUBB4B	0	cell periphery or cytoskeleton	4	101	322.41	1.04476e+07	842339	843905	555524
O95881	TXNDC12	0	background	2	12	31.83	1.74861e+06	217398	183601	270346
P22314	UBA1	0	cell periphery or cytoskeleton	4	12	20.84	1.64651e+06	44148	44609.2	48655.3
Q9NYU2	UGGT1	0	background	6	22	35.01	4.11933e+06	75110.3	65786.5	68023.2
P22695	UQCRC2	0	background	6	20	50.65	3.01855e+06	176858	189454	206991
Q9P0L0	VAPA	2	transmembrane	2	7	23.41	1.65746e+06	135982	135139	149269
P26640	VARS1	0	background	3	6	12.1	1.34208e+06	30333.2	29390.3	24469.1
P55072	VCP	0	background	4	20	53.11	1.96068e+06	44427.5	47432.9	79345.5
P45880	VDAC2	1	background	4	17	40.66	3.00694e+06	256899	277903	365204
O95498	VNN2	3	extracellular	2	3	7.61	841046	64749.1	71899.5	53070.4
Q9H7M9	VSIR	3	transmembrane	2	20	55.4	2.20299e+06	207481	263917	227060
Q6UX27	VSTM1	4	transmembrane	2	9	14.48	1.27212e+06	198892	158593	142103
P13010	XRCC5	0	background	2	7	15.71	1.20194e+06	38153.1	35485.9	35658.7
P12956	XRCC6	0	background	4	17	50.06	2.04664e+06	65767.9	65467	78313.1
O43451		2	transmembrane	5	22	52.02	1.9817e+06	31034.1	40552.9	52782.6
P01137		1	extracellular	2	18	22.7	1.25654e+06	59455.5	82328.1	87188.8
Q6GTX8		4	transmembrane	4	25	106.08	4.2498e+06	497034	596804	486737

### Sheet: OCIAML2
Accession	Gene_Symbol	SPC	Location	Unique_Peptides	PSMs	Score	Average_Abundance	Abundance_Normalized_Rep1	Abundance_Normalized_Rep2	Abundance_Normalized_Rep3
Q9NRK6	ABCB10	0	background	8	19	31.71	2.14611e+06	96364.9	32653.7	127248
P42765	ACAA2	0	background	2	9	27.01	1.13353e+06	81326.7	82338.7	45779.3
Q13085	ACACA	0	cell periphery or cytoskeleton	31	194	412.59	4.25949e+07	477765	483694	544873
P24752	ACAT1	0	cell periphery or cytoskeleton	4	11	21.11	1.46134e+06	79720.4	53731	168084
P53396	ACLY	0	background	5	17	18.81	1.06649e+06	31032.5	29719.2	12669.3
Q99798	ACO2	0	background	4	9	13.34	837091	33592	27298.6	27005.2
P60709	ACTB	0	cell periphery or cytoskeleton	5	129	291.77	5.00182e+07	3.5507e+06	3.68058e+06	3.48405e+06
P48960	ADGRE5	4	transmembrane	5	25	71.79	4.74208e+06	260817	218861	202629
P30520	ADSS2	0	cell periphery or cytoskeleton	2	4	2.66	545787	34664.5	29129.6	13550.4
Q09666	AHNAK	0	cell periphery or cytoskeleton	8	24	35.78	1.68217e+06	8143.22	10944.4	2895.81
O95831	AIFM1	0	cell periphery or cytoskeleton	3	4	12.57	760084	29391.4	43004	11286.1
Q13740	ALCAM	4	transmembrane	9	46	193.16	2.49642e+07	1.02059e+06	1.13946e+06	1.85748e+06
P04075	ALDOA	0	background	3	16	58.32	1.87658e+06	130445	167252	24346.4
Q8N8A2	ANKRD44	0	background	2	2	0	302828	10948.4	10690.4	10705
Q92688	ANP32B	0	cell periphery or cytoskeleton	3	15	32.14	2.97724e+06	371026	409065	344141
Q9BTT0	ANP32E	0	background	5	17	64.34	4.27456e+06	875198	476132	759412
P08758	ANXA5	1	cell periphery or cytoskeleton	2	3	1.69	289506	20691.7		30609.6
P08133	ANXA6	0	background	9	45	103.44	9.00631e+06	342777	214280	155878
Q9HDC9	APMAP	2	transmembrane	2	4	6.44	518739	27621.7	5695.81	117811
Q0VD83	APOBR	0	background	3	3	2.06	62541.6	754.351	1383.23	5986
Q9Y6D6	ARFGEF1	0	background	3	7	12.89	575644	8873.93	8458.4	10166.4
Q92888	ARHGEF1	0	cell periphery or cytoskeleton	3	4	2.97	541266	19911.7	16129.2	5944.63
Q15052	ARHGEF6	0	cell periphery or cytoskeleton	2	5	4.72	136987	6169.16	296.908	13537.7
P05023	ATP1A1	4	transmembrane	23	111	265.71	3.2435e+07	1.13429e+06	789069	979509
P54709	ATP1B3	4	transmembrane	4	42	107.5	2.42682e+07	2.50198e+06	2.9978e+06	1.38309e+06
P16615	ATP2A2	1	transmembrane	3	11	23.12	1.41653e+06	68295.3	9496.89	64272.3
P20020	ATP2B1	2	transmembrane	2	20	54.05	853863	24096.5	17882.6	18213.1
P23634	ATP2B4	3	transmembrane	4	30	75.42	5.89442e+06	113117	175269	102555
P25705	ATP5F1A	0	cell periphery or cytoskeleton	6	20	37.28	1.52198e+06	32854.8	47735.9	155737
P06576	ATP5F1B	1	background	16	89	241.41	2.26785e+07	1.28637e+06	1.25983e+06	914568
P61769	B2M	2	extracellular	2	25	69.06	1.6404e+07	2.95331e+06	2.37987e+06	2.56608e+06
Q02338	BDH1	0	background	3	5	3.61	360844	31104.9	19859.5	14935.6
P35613	BSG	4	transmembrane	10	206	557.32	7.04744e+07	6.91699e+06	4.98981e+06	1.04976e+07
Q10588	BST1	2	extracellular	6	24	62.89	1.40923e+07	1.20228e+06	932348	1.10788e+06
Q6UWD8	C16orf54	2	background	6	28	115.71	1.07742e+07	2.07182e+06	2.3169e+06	1.6695e+06
Q07021	C1QBP	1	extracellular	6	43	154.9	2.99318e+07	3.32858e+06	3.2314e+06	2.74703e+06
P27708	CAD	0	background	30	190	477.58	7.7428e+07	1.21942e+06	1.37635e+06	804957
Q9BY67	CADM1	3	transmembrane	3	21	70.56	1.13724e+07	1.0238e+06	945757	997862
P27797	CALR	1	extracellular	12	112	330.24	5.42391e+07	3.40465e+06	3.92652e+06	3.77385e+06
O43852	CALU	0	extracellular	3	6	6.41	599248	75239.3	32379.6	24097.5
P27824	CANX	1	background	5	31	62.47	8.86113e+06	473049	474467	395336
P07384	CAPN1	0	cell periphery or cytoskeleton	4	13	42.78	2.13032e+06	98678.4	62042.6	38447.8
P04040	CAT	0	background	10	53	160.14	1.59782e+07	872792	785126	463516
P41597	CCR2	4	transmembrane	3	12	41.81	3.05957e+06	536042	377464	348220
P50990	CCT8	0	cell periphery or cytoskeleton	3	8	16.56	952124	46229.9	43022.9	20425.1
Q6YHK3	CD109	3	extracellular	7	19	36.9	2.10193e+06	44844.1	52043.2	47716.1
Q5ZPR3	CD276	4	transmembrane	3	8	22	705099	9571.21	165149	209635
Q9UGN4	CD300A	4	transmembrane	3	15	14.06	561433	27330.5	31094.5	302975
Q8TDQ1	CD300LF	4	transmembrane	6	11	13.79	2.46403e+06	275873	366988	496336
P20138	CD33	4	transmembrane	6	32	84.25	2.66817e+06	198457	347621	335687
P16070	CD44	4	transmembrane	8	61	109.02	6.46223e+06	96773.9	171086	1.55476e+06
P08174	CD55	3	transmembrane	8	53	147.38	1.68823e+07	1.42439e+06	1.0907e+06	1.58302e+06
Q07108	CD69	4	transmembrane	5	34	80	4.18792e+06	1.1381e+06	201369	711265
P32970	CD70	3	transmembrane	5	15	38.1	6.69176e+06	852551	970236	1.38315e+06
Q9UIB8	CD84	4	transmembrane	3	21	75.63	5.68063e+06	487624	576635	240661
Q9NPY3	CD93	4	transmembrane	5	26	61.26	5.76554e+06	475794	298881	455761
P14209	CD99	3	transmembrane	3	8	9.55	551006	46966.3	378217	153280
Q8TCZ2	CD99L2	2	transmembrane	3	15	28.82	1.23723e+06	84563.4	1910.32	620910
P23141	CES1	0	background	10	37	89.17	3.07816e+07	2.57911e+06	1.07678e+06	1.196e+06
P23528	CFL1	0	cell periphery or cytoskeleton	4	19	49.12	1.36459e+07	1.4582e+06	1.46857e+06	1.40371e+06
Q5QGZ9	CLEC12A	4	transmembrane	9	85	246.55	2.86581e+07	2.86864e+06	2.45972e+06	1.98362e+06
O00299	CLIC1	1	transmembrane	2	6	18.56	1.78985e+06	155293	201892	65125.5
Q00610	CLTC	0	cell periphery or cytoskeleton	5	16	40.66	1.13101e+06	20820.3	20395.9	8729.66
P21964	COMT	1	transmembrane	3	11	35.03	2.9878e+06	339219	386895	158234
Q99807	COQ7	0	cell periphery or cytoskeleton	2	2	2.21	369178	38391	45314	9397.86
P14384	CPM	2	extracellular	7	37	79.44	9.73625e+06	614537	586521	955044
O75390	CS	0	cell periphery or cytoskeleton	2	11	25.73	3.50999e+06	251074	259208	133315
Q6UVK1	CSPG4	3	transmembrane	9	32	91.93	2.86814e+06	58205.1	62737.2	48380.2
Q14118	DAG1	3	transmembrane	4	30	61.93	4.81201e+06	271564	89309.7	159362
Q8N8Z6	DCBLD1	3	transmembrane	5	27	42.09	2.88884e+06	114126	141596	90327.3
Q16531	DDB1	0	background	6	14	20.47	991197	35872.6	9246.4	66214.7
O00148	DDX39A	0	background	2	6	6.35	634490	49673.7	15884.8	39556.9
O00571	DDX3X	0	cell periphery or cytoskeleton	4	10	27.92	1.14903e+06	44796.6	38842.5	28086
O15121	DEGS1	2	background	2	7	8.75	1.30477e+06	201923	272076	38195.3
Q08211	DHX9	0	cell periphery or cytoskeleton	2	6	22.37	1.57495e+06	35646.4	40544.1	15771.1
O60610	DIAPH1	0	cell periphery or cytoskeleton	3	7	14.81	661947	14509.2	11886.6	14482
P09622	DLD	0	background	7	27	73.46	7.35609e+06	322725	482813	312585
Q86Y56	DNAAF5	0	background	2	8	34.46	1.47217e+06	53970.8	48273.1	40018.2
Q9UBS4	DNAJB11	0	background	2	7	15.58	695054	55146.9	50649.2	19892.7
P33316	DUT	0	cell periphery or cytoskeleton	3	7	17.84	912284	90432.2	73532.8	45565
Q14204	DYNC1H1	0	cell periphery or cytoskeleton	10	23	45.08	3.18725e+06	17729.9	17723.2	9087.47
Q13011	ECH1	0	background	5	21	55.55	3.29138e+06	215714	246456	236209
P68104	EEF1A1	0	cell periphery or cytoskeleton	3	19	11.06	620479	26926.1	25999.3	93863.1
P26641	EEF1G	0	cell periphery or cytoskeleton	3	7	11.25	440750	28054.8	22923	31860.1
P13639	EEF2	0	cell periphery or cytoskeleton	6	22	38.51	5.03565e+06	141889	133384	144111
Q13144	EIF2B5	0	background	2	4	6.79	602978	37092.1		34020.8
Q04637	EIF4G1	0	background	4	14	23.67	1.15374e+06	22585.1	26997.3	9329.46
P17813	ENG	4	transmembrane	5	31	119.3	9.24314e+06	689305	762860	772982
P06733	ENO1	0	cell periphery or cytoskeleton	4	17	45.43	4.87406e+06	260457	253344	104394
P21709	EPHA1	3	transmembrane	3	9	23.65	852065	27190.2	34635.1	22820.8
P29323	EPHB2	3	transmembrane	2	7	12.5	366508	11412.8	9399.35	9936.69
P54753	EPHB3	3	transmembrane	5	17	25.02	1.15192e+06	36069	37457.5	32003
P07814	EPRS1	0	background	6	20	51.64	1.7732e+06	33497.3	26102.1	21646.7
Q9NZ08	ERAP1	1	transmembrane	5	12	27.62	3.02457e+06	97654.1	102177	53938.5
Q96HE7	ERO1A	0	extracellular	4	8	21.43	856466	45020.2	46236	38992
P30040	ERP29	1	cell periphery or cytoskeleton	7	30	73.23	1.61889e+07	1.28597e+06	1.33081e+06	1.50762e+06
Q9BS26	ERP44	1	background	5	17	48.96	3.0862e+06	226041	203237	185849
Q9BSJ8	ESYT1	2	background	4	8	19.54	1.80765e+06	57520.5	68655.3	21047.4
A0FGR8	ESYT2	2	transmembrane	2	14	42.42	1.0641e+06	31647.4	34468.7	14871.8
O95571	ETHE1	0	background	2	4	6.49	439505	51217.2	52880.9	29741.1
P22794	EVI2A	4	transmembrane	2	4	4.14	1.18465e+06	142420	226978	176587
P34910	EVI2B	4	transmembrane	5	39	69.39	6.54329e+06	608439	520273	1.11159e+06
Q9Y624	F11R	4	transmembrane	4	18	46.73	4.58614e+06	447902	460261	241636
P49327	FASN	0	cell periphery or cytoskeleton	34	175	436.68	3.43312e+07	462957	534523	337559
P12314	FCGR1A	4	transmembrane	8	58	88.3	3.93734e+06	279745	316263	383372
P12318	FCGR2A	4	transmembrane	4	80	155.37	8.66415e+06	1.1076e+06	1.42862e+06	840958
P37268	FDFT1	0	background	5	19	58.53	4.43399e+06	288895	370048	133419
P07954	FH	0	background	10	76	274.37	2.54047e+07	1.35598e+06	1.39245e+06	1.1642e+06
Q14318	FKBP8	2	background	2	7	24.1	2.15877e+06	157392	194353	72451.2
P21333	FLNA	0	cell periphery or cytoskeleton	18	60	126.57	5.12303e+06	57233.5	67223.4	45925.6
O75369	FLNB	0	cell periphery or cytoskeleton	9	31	76.34	2.94232e+06	32156.6	37909	22611.7
P36888	FLT3	4	transmembrane	10	25	45.73	1.18523e+06	44971.5	30585.5	57385.8
Q9Y5Y0	FLVCR1	4	transmembrane	2	17	70.78	2.07937e+06	190096	243912	173599
Q14697	GANAB	0	background	13	40	102.51	7.78702e+06	369353	176948	227156
P04406	GAPDH	0	cell periphery or cytoskeleton	8	30	81.76	1.22597e+07	867178	1.13547e+06	723446
Q14C86	GAPVD1	0	cell periphery or cytoskeleton	3	12	18.56	899595	21044.8	20558.7	10461.2
P22102	GART	0	cell periphery or cytoskeleton	2	4	14.18	409985	16947.6	10702.4	970.812
P50395	GDI2	0	cell periphery or cytoskeleton	3	9	26.01	733270	41691	43162.4	8183.19
P19440	GGT1	4	transmembrane	7	35	105.32	6.45773e+06	431323	275178	601944
P00367	GLUD1	0	background	6	32	82.28	5.68943e+06	269595	222294	223040
P49915	GMPS	0	background	4	9	12.82	440844	18719.1	10694.4	24372.1
P04899	GNAI2	0	cell periphery or cytoskeleton	3	6	1.75	334423	13715.4	15663.2	52521.3
P00505	GOT2	0	cell periphery or cytoskeleton	5	18	40.97	3.15193e+06	168755	106784	360969
Q9HAV7	GRPEL1	0	background	3	14	34.6	4.27407e+06	353996	334504	316984
Q9Y2Q3	GSTK1	0	background	3	6	4.04	1.1169e+06	128853	113351	89824.9
P78347	GTF2I	0	background	3	11	24.82	905177	13045.2	30639.2	19526.9
Q16836	HADH	0	background	3	14	7.34	1.28508e+06	105901	131481	35116.6
P69905	HBA1; HBA2	0	background	5	117	208.08	1.76951e+07	622629	483823	1.67467e+07
P52789	HK2	0	background	2	7	15.03	662808	20259.5	20709.6	7368.55
P04439	HLA-A	4	transmembrane	2	159	463.25	1.84158e+08	1.40739e+07	1.559e+07	1.18879e+07
P01889	HLA-B	4	transmembrane	2	146	302.25	1.17218e+08	7.89549e+06	9.80418e+06	6.3431e+06
P10321	HLA-C	4	transmembrane	4	152	302.21	7.42526e+07	5.14952e+06	3.32079e+06	1.12329e+07
P01903	HLA-DRA	4	transmembrane	3	10	31.82	1.60937e+06	130992	169082	513305
Q30154	HLA-DRB5	3	transmembrane	3	9	13.11	670596	55972.6	46717	125112
Q01581	HMGCS1	0	cell periphery or cytoskeleton	3	16	52.17	907635	64147.8	72452.6	23232
Q13151	HNRNPA0	0	cell periphery or cytoskeleton	2	3	4.08	576401	60282.6	74572.1	22790.2
Q32P51	HNRNPA1L2	0	background	3	11	23.95	1.05608e+06	124976	70227	40058.6
P22626	HNRNPA2B1	0	extracellular	4	30	70.27	7.62891e+06	577454	703756	366443
P51991	HNRNPA3	0	background	2	10	17.98	905678	69544.3	66632.8	29944.9
P07910	HNRNPC	0	background	4	15	37.19	1.40825e+06	66841.3	103097	84404.2
P52597	HNRNPF	0	background	3	13	36.28	3.68818e+06	276184	320462	198026
P31943	HNRNPH1	0	background	4	14	53.38	4.96706e+06	329569	354132	152810
P61978	HNRNPK	0	background	9	37	88.25	9.99129e+06	528337	612993	311036
P52272	HNRNPM	0	background	2	7	9.46	745627	20484.9	26848.2	20184.1
O43390	HNRNPR	0	background	2	3	8.67	299945	9819.76	13747.3	1441.94
Q00839	HNRNPU	1	cell periphery or cytoskeleton	6	27	44.46	1.96617e+06	41206.2	82333.3	47522
P51659	HSD17B4	0	background	3	10	19.53	2.56582e+06	99909	112879	29224.4
P08238	HSP90AB1	1	extracellular	12	112	237.89	2.36871e+07	838436	487277	1.22681e+06
P14625	HSP90B1	0	cell periphery or cytoskeleton	20	151	304.45	3.94906e+07	1.23669e+06	818064	1.43433e+06
P11021	HSPA5	1	cell periphery or cytoskeleton	16	171	483.07	7.6215e+07	2.79365e+06	2.55351e+06	2.63851e+06
P11142	HSPA8	0	background	12	86	263.59	1.44247e+07	529194	581695	433502
P38646	HSPA9	0	background	13	77	177.72	1.73784e+07	576252	520368	461951
P04792	HSPB1	0	cell periphery or cytoskeleton	3	14	30.77	2.21767e+06	324664	308484	134061
P10809	HSPD1	1	cell periphery or cytoskeleton	29	370	1158.54	1.96621e+08	7.51632e+06	7.54822e+06	7.86435e+06
P61604	HSPE1	0	cell periphery or cytoskeleton	3	25	26.33	1.35102e+06	103599	146317	554906
Q92598	HSPH1	0	cell periphery or cytoskeleton	5	19	31.13	1.7605e+06	56312.9	42702.2	39520.8
Q7Z6Z7	HUWE1	0	cell periphery or cytoskeleton	2	3	0	68752.7	99.4683	134.627	2583.48
Q9NSE4	IARS2	0	background	4	11	12.55	702536	16832.5	18996.6	24733.8
P13598	ICAM2	4	transmembrane	2	13	47.52	7.68497e+06	696861	966538	752964
P32942	ICAM3	4	transmembrane	3	16	46.29	2.15232e+06	119019	154058	208278
P48735	IDH2	0	background	5	14	30.5	1.29631e+06	56945.9	70559.6	45383.6
P17181	IFNAR1	3	transmembrane	4	6	6.36	1.45923e+06	71110.9	76969.2	55633.6
P08069	IGF1R	4	transmembrane	6	14	22.09	2.34478e+06	32759.2	54943.8	79631.3
P11717	IGF2R	4	transmembrane	14	52	143.11	5.26114e+06	60717.8	67315.5	61808
Q8N6C5	IGSF1	4	transmembrane	5	37	115.67	1.23755e+07	423097	525927	408298
Q08334	IL10RB	4	transmembrane	2	11	28.09	5.00937e+06	427261	606356
Q96F46	IL17RA	4	transmembrane	4	32	125.7	3.11182e+06	230745	125451	200340
Q9NPH3	IL1RAP	4	transmembrane	7	30	50.02	6.37975e+06	245865	247426	486881
P08887	IL6R	4	transmembrane	2	10	21.13	1.46947e+06	133441	130424	73820.2
Q12906	ILF3	0	background	3	11	33.03	1.8686e+07	736777	828274	294962
P12268	IMPDH2	0	background	2	3	7.09	372307	24162.9	28536.4	3574.57
Q92835	INPP5D	0	cell periphery or cytoskeleton	3	8	23.14	577367	15204.4	12792	1956.58
P06213	INSR	4	transmembrane	11	42	95.79	8.65497e+06	170906	191767	129414
Q8TEX9	IPO4	0	background	3	8	21.09	1.97232e+06	70516.4	66882.5	59602
O00410	IPO5	0	background	6	17	40.09	1.97564e+06	65119.7	65964.1	52024.4
O95373	IPO7	0	background	7	46	158.15	1.26925e+07	463992	413534	377197
P46940	IQGAP1	0	cell periphery or cytoskeleton	4	10	31.35	1.53275e+06	24665.5	23890.6	18871.3
Q7Z5L9	IRF2BP2	0	background	2	11	30.14	543117	28268.7	39947.1	14550
P13612	ITGA4	4	transmembrane	13	98	274.66	2.89513e+07	878361	903458	753576
P08648	ITGA5	3	transmembrane	17	93	249	1.95629e+07	653625	823851	1.34076e+06
P20701	ITGAL	4	transmembrane	24	511	1910.42	6.67121e+08	2.40495e+07	2.48464e+07	1.92664e+07
P05556	ITGB1	4	transmembrane	10	57	83.69	8.00457e+06	266172	308754	413341
P05107	ITGB2	4	transmembrane	21	283	737.58	9.91472e+07	3.48186e+06	1.68669e+06	6.89648e+06
P26010	ITGB7	4	transmembrane	7	37	61.36	2.0352e+06	55140.9	46082.7	239611
O60674	JAK2	0	cell periphery or cytoskeleton	6	24	91.99	6.6581e+06	255577	35090.2	121189
Q92945	KHSRP	0	background	6	26	30.71	1.98686e+06	73516.9	91847	66673.3
Q14974	KPNB1	0	background	8	56	150	1.80415e+07	869496	912929	675911
Q9GZY6	LAT2	1	transmembrane	6	23	35.94	2.42424e+06	343211	332465	248174
P13796	LCP1	0	cell periphery or cytoskeleton	7	32	69.8	6.22984e+06	322554	216172	100281
P00338	LDHA	0	cell periphery or cytoskeleton	4	11	13.34	1.23337e+06	98350.5	75661.7	43295.2
P07195	LDHB	0	background	2	6	9.57	291774	23730.9	27754.1	5377.53
O95202	LETM1	2	background	6	14	17.78	1.06166e+06	27555.6	22207.8	67255.5
O00182	LGALS9	0	extracellular	2	12	22.36	1.69207e+06	107634	124026	485436
Q8NHL6	LILRB1	4	transmembrane	6	75	204.8	1.26421e+07	728496	782154	1.02033e+06
Q8NHJ6	LILRB4	3	transmembrane	5	68	142.54	8.50159e+06	699232	782714	444892
P49257	LMAN1	1	background	4	12	31.15	1.88749e+06	95952.7	150695	36892.7
Q9UIQ6	LNPEP	3	transmembrane	10	32	67.26	2.88457e+06	87430.7	84951.5	91800.6
Q8NF37	LPCAT1	2	background	2	5	10.4	1.40739e+06	101474	84881	44792.2
O60449	LY75	4	transmembrane	22	175	420.73	4.40399e+07	872603	612855	893692
Q9HBG7	LY9	4	transmembrane	7	28	63.16	1.78848e+06	121986	104410	136946
P20645	M6PR	3	transmembrane	4	15	10.44	1.47997e+06	128483	132513	136139
O00754	MAN2B1	0	background	3	6	12.78	497489	15769.2	18962.2	9679.16
P56192	MARS1	0	cell periphery or cytoskeleton	3	14	29.79	1.75874e+06	66884.8	81710.8	28474.2
Q96RQ3	MCCC1	0	background	18	145	410.37	3.44676e+07	1.11841e+06	1.24681e+06	1.00496e+06
P25205	MCM3	0	background	5	16	35.43	2.45111e+06	64888.5	47508.9	123063
P40926	MDH2	0	cell periphery or cytoskeleton	13	102	329.68	6.03691e+07	4.19418e+06	4.24006e+06	3.54272e+06
P23368	ME2	0	background	4	16	43.02	2.51822e+06	149932	142900	77109.9
P08582	MELTF	3	extracellular	12	42	112.24	9.91309e+06	380858	360719	487481
P55082	MFAP3	2	transmembrane	4	21	49.71	8.21463e+06	645053	867910	503079
O60291	MGRN1	0	background	4	20	30.37	1.50041e+06	89526.3	99125.8	71775.4
P50281	MMP14	3	transmembrane	2	3	8.73	2.69992e+06	90241	143575
Q9UBG0	MRC2	4	transmembrane	8	40	93.21	8.04363e+06	266484	215194	147218
P26038	MSN	0	cell periphery or cytoskeleton	4	13	32.88	1.84801e+06	58266.2	62326.3	44893.2
P35579	MYH9	1	cell periphery or cytoskeleton	38	244	857.19	6.62007e+07	720955	678847	466236
B0I1T2	MYO1G	0	cell periphery or cytoskeleton	4	8	5.53	517084	8480.27	7950.75	32570.4
P55209	NAP1L1	0	cell periphery or cytoskeleton	3	20	60.13	3.61373e+06	328060	308827	210380
P49321	NASP	0	background	2	2	2.28	245905	10813.7	11760.4	4404.78
P13591	NCAM1	4	transmembrane	14	129	373.95	3.85163e+07	1.44095e+06	1.57354e+06	1.66288e+06
O15394	NCAM2	3	transmembrane	6	17	30.31	2.6814e+06	84882.2	73738.1	60490.2
Q6PIU2	NCEH1	2	background	2	6	7.24	512162	61477.6	18066.3	40458.6
Q9NX14	NDUFB11	1	background	2	3	7.39	2.09327e+06	113645	524353	423381
Q92692	NECTIN2	3	transmembrane	9	54	158.02	1.15279e+07	924512	1.09746e+06	692866
Q13423	NNT	1	background	7	27	43.37	1.59517e+06	76648.8	8580.14	123825
P46531	NOTCH1	3	transmembrane	5	19	38.07	2.56701e+06	56987.8	73328.1	56475.5
P06748	NPM1	0	cell periphery or cytoskeleton	4	20	41.08	6.66118e+06	465414	553134	690117
Q9Y639	NPTN	3	transmembrane	3	20	23.02	1.43355e+06	154642	53914.8	109067
Q5TFE4	NT5DC1	0	background	4	15	45.02	5.42229e+06	537879	162527	129192
P80303	NUCB2	0	extracellular	8	46	113.72	1.20513e+07	600696	602857	337883
Q9NTK5	OLA1	0	background	3	12	15.06	714243	42984.4	43551.1	19973.4
P13674	P4HA1	0	background	4	9	30.73	765671	37423.8	29820	36544.6
P07237	P4HB	0	extracellular	15	174	506.09	8.42019e+07	3.35969e+06	3.56517e+06	3.03181e+06
Q9H813	PACC1	2	background	2	16	57.53	6.69702e+06	489665	584431	322771
Q15365	PCBP1	0	background	3	9	23.54	2.02412e+06	210160	184137	205816
P22061	PCMT1	0	cell periphery or cytoskeleton	2	8	23.35	2.53565e+06	312450	345951	245681
P49585	PCYT1A	0	background	2	7	20.7	685208	38039.3	46539.5	6035.56
Q8WUM4	PDCD6IP	0	extracellular	2	9	16.45	906055	46755.6		10387.5
P30101	PDIA3	1	background	11	69	224.13	3.65262e+07	1.89805e+06	1.32294e+06	1.38479e+06
P13667	PDIA4	1	background	15	89	228.51	2.33394e+07	831395	798662	611802
Q15084	PDIA6	0	cell periphery or cytoskeleton	9	50	130.19	1.57953e+07	1.00926e+06	778312	981855
P30086	PEBP1	0	cell periphery or cytoskeleton	4	12	27.34	1.28951e+06	289788	116473	97699.2
P16284	PECAM1	4	transmembrane	15	99	306.61	3.83229e+07	1.2527e+06	1.3724e+06	1.78551e+06
Q8N0Y7	PGAM4	0	background	3	14	13.79	3.03452e+06	266282	352161	157239
P00558	PGK1	0	cell periphery or cytoskeleton	4	17	38.23	3.10815e+06	158929	168846	66166.4
P14618	PKM	0	background	8	32	96.3	6.46849e+06	297778	290688	146393
Q03405	PLAUR	2	transmembrane	5	72	273.17	2.71751e+07	2.27095e+06	2.05133e+06	2.14862e+06
Q9UIW2	PLXNA1	3	transmembrane	11	36	78.11	5.43367e+06	89267.2	89704.5	64406.8
O15031	PLXNB2	2	transmembrane	32	227	644.99	5.44624e+07	847817	931097	925362
O60486	PLXNC1	4	transmembrane	5	11	21.07	1.88506e+06	27380.5	35671.1	36756
Q9Y4D7	PLXND1	4	transmembrane	3	8	16.57	580936	9297.1	10785.3	8411.67
Q9H488	POFUT1	0	background	2	6	15.87	658380	50348	52336.8
Q15181	PPA1	0	cell periphery or cytoskeleton	2	6	15.21	529675	44212.2	53426.8	14969.9
O15355	PPM1G	0	background	6	23	58.94	9.71913e+06	730322	610606	543663
P63151	PPP2R2A	0	background	4	8	16.85	1.89294e+06	114810	88169.7	91326.5
Q9UPN7	PPP6R1	0	background	2	15	39.01	1.6576e+06	97071.5	108579	50723.8
Q5H9R7	PPP6R3	0	cell periphery or cytoskeleton	3	7	6.33	333204	14092.5	11286.5	12943.5
P32119	PRDX2	0	cell periphery or cytoskeleton	3	14	8.96	237266	2712.14	7121.83	117906
P30048	PRDX3	0	background	6	37	81.35	2.47095e+07	3.31767e+06	3.3954e+06	2.29584e+06
Q13162	PRDX4	0	background	3	26	34.7	3.38771e+06	214162	303035	424417
P14314	PRKCSH	0	background	5	40	120.96	9.06667e+06	726763	764542	348308
P78527	PRKDC	0	background	11	30	49.43	2.75694e+06	18781.2	18364.1	9487.16
Q9UNN8	PROCR	4	transmembrane	2	5	8.2	360033	75141.4		92501.6
Q13200	PSMD2	0	cell periphery or cytoskeleton	3	6	5.56	433507	21172.1	9857.32	11939.9
P26599	PTBP1	0	cell periphery or cytoskeleton	2	3	10.8	120163	6630.81	12381.7	809.622
P18031	PTPN1	1	cell periphery or cytoskeleton	4	12	21.37	691135	30133.9	37188.3	33148
P18433	PTPRA	3	transmembrane	5	11	13.93	1.22425e+06	39399.5	47516.3	52118.2
P08575	PTPRC	4	transmembrane	43	1059	2775.66	8.25927e+08	1.69075e+07	1.89486e+07	2.35004e+07
P23469	PTPRE	3	transmembrane	7	28	65.6	3.10178e+06	120531	134985	66263.8
Q12913	PTPRJ	4	transmembrane	14	52	140.36	1.17357e+07	314033	328244	391406
P06737	PYGL	0	cell periphery or cytoskeleton	2	7	8.4	347027	6850.15	9424.06	13755.6
P61019	RAB2A	0	background	4	10	34.04	1.49306e+06	180581	162367	50536.9
Q7Z6P3	RAB44	0	background	2	4	12.17	386902	10505.2	15564.4	12429
P51149	RAB7A	0	cell periphery or cytoskeleton	3	14	43.06	3.10366e+06	259677	356146	121308
P43487	RANBP1	0	background	2	9	36.79	1.29744e+06	173805	171191	77169.8
Q15293	RCN1	0	background	2	5	7	950853	91600.1	74225.9	40258.3
P04843	RPN1	2	background	6	12	22.16	1.88713e+06	81342.1	70062.5	77292.3
Q9NQC3	RTN4	1	transmembrane	3	23	106.23	3.92728e+06	144728	130922	73070.5
Q9Y265	RUVBL1	0	cell periphery or cytoskeleton	3	10	24.87	1.09082e+06	64336.5	70083	19933.5
Q8WTV0	SCARB1	3	transmembrane	4	12	17.72	1.35734e+07	1.02394e+06	903709	1.14038e+06
P34741	SDC2	4	transmembrane	2	5	0	46683.2		8620.25	6248.42
P31040	SDHA	0	background	3	7	13.77	840965	50066.5	31671.4	15948.8
Q9H3S1	SEMA4A	3	transmembrane	5	22	84.89	1.05806e+07	557630	588667	435706
Q9C0C4	SEMA4C	4	transmembrane	3	12	25.04	1.55728e+06	74261.3	42156.5	58997.3
Q92854	SEMA4D	4	transmembrane	3	10	17.22	717591	28415.8	24611.9	18309.6
P50454	SERPINH1	0	background	3	7	17.75	557099	33010.1	23524.1	37089.1
P34897	SHMT2	0	cell periphery or cytoskeleton	2	10	32.16	976813	45722.1	50417.4	15440.5
Q96PQ1	SIGLEC12	4	transmembrane	2	11	33.39	1.31514e+06	97693.9	116841	54716.4
P78324	SIRPA	4	transmembrane	8	178	526.97	6.42191e+07	3.7351e+06	4.08113e+06	2.33128e+06
O00241	SIRPB1	4	transmembrane	4	41	21.61	468985	50089.9	28812.9	22376.8
P55011	SLC12A2	3	transmembrane	2	6	10.13	843240	26817	28920.8	18743.7
O15427	SLC16A3	2	transmembrane	2	14	26.83	5.76216e+06	637442	827479	631285
P43007	SLC1A4	3	transmembrane	8	38	116.06	6.52967e+06	577483	651167	497354
P05141	SLC25A5	2	background	4	13	29.48	2.61749e+06	169115	208894	142782
P11166	SLC2A1	4	transmembrane	3	6	9.75	2.0332e+06	242421	239054	137879
Q9Y6M5	SLC30A1	3	transmembrane	6	50	118.18	7.2394e+06	612507	605308	343708
Q96QD8	SLC38A2	3	transmembrane	2	11	36.74	5.1184e+06	147950	207763	2.79023e+06
Q9ULF5	SLC39A10	2	transmembrane	5	28	34.52	1.17691e+06	45180.4	21663.7	152432
Q15043	SLC39A14	3	transmembrane	4	16	21.83	1.89865e+06	163832	102497	812222
P08195	SLC3A2	4	transmembrane	17	109	326.29	6.91571e+07	3.08123e+06	3.40607e+06	4.1818e+06
Q01650	SLC7A5	4	transmembrane	2	14	35.13	8.26006e+06	1.30463e+06	668624	845816
O94991	SLITRK5	3	transmembrane	6	19	56.11	2.02259e+06	81789.9	74419	55488.9
P04179	SOD2	0	background	2	8	25.67	3.02567e+06	344933	469918	375732
P16150	SPN	4	transmembrane	6	88	399.45	5.73747e+07	9.45856e+06	9.57474e+06	8.07909e+06
Q9Y6N5	SQOR	0	background	7	29	59.98	5.19654e+06	290853	232842	207480
Q9Y5Y6	ST14	3	transmembrane	7	20	63.47	5.51492e+06	210979	272367	154303
P42224	STAT1	0	background	2	4	11.74	489689	25499.9	10623.4	6549.13
O94768	STK17B	0	cell periphery or cytoskeleton	2	6	20.93	778189	93507.5	107504	60147.1
P37802	TAGLN2	0	cell periphery or cytoskeleton	3	9	10.71	1.66014e+06	214603	198031	36648.1
P02786	TFRC	3	transmembrane	34	786	1787.51	5.13442e+08	1.28398e+07	1.65601e+07	2.32748e+07
Q9Y490	TLN1	1	cell periphery or cytoskeleton	13	44	129.78	4.65396e+06	62343.9	51017.6	25119.4
O60603	TLR2	4	transmembrane	12	39	89.62	6.18134e+06	188950	206348	356576
Q9NV96	TMEM30A	3	transmembrane	4	7	1.67	222032	2632.24	2727.51	112766
P42167	TMPO	1	background	4	7	16.04	505614	24048.7	17720.9	63762.8
Q92973	TNPO1	0	cell periphery or cytoskeleton	11	44	84.42	6.38383e+06	339786	254925	262596
O96008	TOMM40	0	background	4	18	39.51	2.81221e+06	461057	456622	431460
P60174	TPI1	0	cell periphery or cytoskeleton	2	5	17.73	1.6496e+06	174236	190540	17495.9
P06753	TPM3	0	cell periphery or cytoskeleton	4	17	24.17	546571	5053.84	5579.89	155060
P12270	TPR	0	cell periphery or cytoskeleton	12	23	34.38	1.8627e+06	15803.9	18559.1	19383.3
Q12931	TRAP1	0	background	8	34	77.11	1.82124e+06	44533.8	55429.6	64650.1
Q13263	TRIM28	0	background	5	11	22.76	1.61593e+06	68570.2	79668.6	47060.2
Q9BQE3	TUBA1C	0	cell periphery or cytoskeleton	2	294	956.86	3.91136e+08	3.11305e+07	3.23306e+07	1.7128e+07
P68366	TUBA4A	0	cell periphery or cytoskeleton	2	242	816.15	2.12378e+07	1.97894e+06	1.27565e+06	1.3943e+06
P07437	TUBB	0	cell periphery or cytoskeleton	3	333	1027.61	2.64084e+08	1.96387e+07	2.48902e+07	1.22513e+07
P04350	TUBB4A	0	cell periphery or cytoskeleton	3	141	385.45	1.1935e+07	925553	1.19487e+06	527740
Q9BUF5	TUBB6	0	cell periphery or cytoskeleton	3	53	131.08	5.54934e+06	435124	405735	485928
Q8NBS9	TXNDC5	0	background	2	6	10.21	1.14642e+06		105162	92152.9
P26368	U2AF2	0	background	2	10	35.99	778981	58289	71308.2	33207.3
O95071	UBR5	0	background	5	21	63.53	1.83687e+06	23456	23059.6	5520.82
Q9NYU2	UGGT1	0	background	9	31	54.3	8.16492e+06	171524	144826	110314
O95185	UNC5C	3	transmembrane	12	42	70.51	9.26459e+06	370993	416999	269982
P31930	UQCRC1	0	background	6	19	48.03	2.12923e+06	102947	112467	193884
P22695	UQCRC2	0	background	4	13	31.36	2.25103e+06	188366	125608	133773
Q93008	USP9X	0	cell periphery or cytoskeleton	3	9	27.42	509613	5727.79	8151.57	1086.7
P55072	VCP	0	background	2	10	20.69	5.61182e+06	197073	207953	32968
P45880	VDAC2	1	background	5	16	12.55	619456	9082.38	9788.73	334224
Q9Y277	VDAC3	1	background	5	22	56.78	3.49852e+06	316050	317040	202052
P98155	VLDLR	3	transmembrane	2	4	8.23	503472	20835.6	12366	33283.6
O14980	XPO1	0	background	3	13	31.51	1.73094e+06	59979.1	50341.3	21889.2
Q9C0E2	XPO4	0	background	2	6	11.75	890091	25398.2	30921.3	30091.9
Q9C0B5	ZDHHC5	3	transmembrane	5	10	11.29	506431	21964.9	19185.1	15746.5
P49411		0	background	4	6	9.77	2.44525e+06	117658	136442	106818
Q14160		0	cell periphery or cytoskeleton	2	5	4.74	429190	11388	6742.38	2829.46
Q16850		2	background	2	7	18.67	671291	38080	49277.3	14055.2
Q6GTX8		4	transmembrane	3	26	117.12	5.44726e+06	715021	802686	558210
Q92616		0	background	3	8	24.33	460258	4282.87	5717.79	871.625

### Sheet: OCIAML3
Accession	Gene_Symbol	SPC	Location	Unique_Peptides	PSMs	Score	Average_Abundance	Abundance_Normalized_Rep1	Abundance_Normalized_Rep2	Abundance_Normalized_Rep3
P49588	AARS1	0	cell periphery or cytoskeleton	6	15	32.76	793046	20592.6	14003.5	19471.3
P42765	ACAA2	0	background	8	39	74.36	3.19038e+06	172884	189731	197893
Q13085	ACACA	0	cell periphery or cytoskeleton	45	192	418.94	2.3342e+07	294519	175801	231174
P49748	ACADVL	0	background	3	3	6.19	125390	8513.84	2151.66	1546.77
P24752	ACAT1	0	cell periphery or cytoskeleton	9	40	104.61	3.08282e+06	183395	132219	149315
P53396	ACLY	0	background	6	23	43.54	3.6301e+06	13589.1	187761	58344
Q99798	ACO2	0	background	9	36	82.67	1.36476e+06	45643.3	44401.4	38598.4
Q86TX2	ACOT1	0	background	2	7	14.23	299726	13099.5	18943.5	18140.9
Q9NPJ3	ACOT13	0	cell periphery or cytoskeleton	3	12	24.25	321384	40044	50485.3	52867.3
P60709	ACTB	0	cell periphery or cytoskeleton	4	184	441.81	4.51814e+07	2.6953e+06	2.56987e+06	3.22714e+06
P00813	ADA	1	cell periphery or cytoskeleton	3	3	1.79	235635	15519.6	19052.3	10096.2
O14672	ADAM10	4	transmembrane	8	37	89	3.08641e+06	105178	103758	90531
P78536	ADAM17	4	transmembrane	7	33	83.28	1.50326e+06	46634.3	26562.5	39322.7
Q13443	ADAM9	4	transmembrane	4	16	29.53	1.37547e+06	42952.2	40410.8	45256.2
Q8IWK6	ADGRA3	3	transmembrane	3	5	4.9	179440	2673.58	4026.35	5622.85
Q9UHX3	ADGRE2	4	transmembrane	4	16	33.53	921864	56590.4	26376.9	71662.5
P48960	ADGRE5	4	transmembrane	3	15	39.02	889115	46055.2	26598.2	41000.6
P30520	ADSS2	0	cell periphery or cytoskeleton	2	5	8.87	194330	10174.2	7350.57	9226.62
P23526	AHCY	0	cell periphery or cytoskeleton	2	8	16.11	322270	15543.1	25572.4	15630.6
Q09666	AHNAK	0	cell periphery or cytoskeleton	17	48	90.58	2.59552e+06	12589.4	9252.58	12030
P54819	AK2	0	background	3	12	28.27	736064	64500.1	51379.7	45524.5
P02768	ALB	0	extracellular	5	105	262.15	2.45334e+07	933087	407091	759562
P04075	ALDOA	0	background	2	6	13.94	531728	28213.9	40291.2	28011.7
Q9HCJ1	ANKH	3	transmembrane	2	6	4.21	251468	15523.5	19516.3	17842.1
Q4KMQ2	ANO6	3	transmembrane	3	15	27.41	560060	15993.1	14239.7	17066.2
P39687	ANP32A	0	background	2	7	2.14	373793	33426.6	49437.3	37066.6
P15144	ANPEP	3	transmembrane	5	14	33.95	1.44261e+06	34807.1	42209.9	57077.9
P04083	ANXA1	1	extracellular	2	9	25.41	184789	8489.54	11213.5	7457.22
P50995	ANXA11	0	cell periphery or cytoskeleton	6	22	42.72	909141	46599.1	43926.3	43182.1
P07355	ANXA2	1	extracellular	7	42	126.18	3.78555e+06	134323	243619	178058
P08133	ANXA6	0	background	15	59	107.9	2.44404e+06	62469.1	49907.9	69511.1
P20073	ANXA7	0	background	4	8	3.37	221261	10894.6	12386.1	12458.1
Q9HDC9	APMAP	2	transmembrane	4	11	18.95	258284	21242.8	16043.4	8030.34
Q0VD83	APOBR	0	background	12	42	86.92	1.82758e+06	43874.9	53124.3	49892.2
P52566	ARHGDIB	0	cell periphery or cytoskeleton	2	5	16.11	269354	19030.5	29594.6	21969.1
Q13508	ART3	3	extracellular	3	15	55.72	1.39517e+06	125645	53672.5	91008.6
Q9NT62	ATG3	0	cell periphery or cytoskeleton	2	5	10.01	166350	12699.8	17214.9	12552.6
P05023	ATP1A1	4	transmembrane	24	109	264.58	1.07403e+07	273446	300239	269824
P54709	ATP1B3	4	transmembrane	5	28	67.55	3.62866e+06	392049	286215	309926
P16615	ATP2A2	1	transmembrane	7	18	35.18	819833	28156.5	22207	15867.4
P23634	ATP2B4	3	transmembrane	3	31	80.35	1.36229e+06	31273.9	28069.8	24390.2
P25705	ATP5F1A	0	cell periphery or cytoskeleton	9	50	140.39	6.83764e+06	258079	256353	200208
P06576	ATP5F1B	1	background	16	83	191.45	8.54935e+06	474953	421005	316462
O75947	ATP5PD	0	background	2	8	14.34	364089	47867	30426.5	33144.7
P48047	ATP5PO	0	background	4	9	18.33	400196	32009.4	22231.7	42229.9
P38606	ATP6V1A	0	background	2	8	12.86	111640	1900.41	4661.12	5485.18
P21281	ATP6V1B2	0	cell periphery or cytoskeleton	2	5	2.54	185842	6371.49	10463.2	8176.65
P36543	ATP6V1E1	0	cell periphery or cytoskeleton	2	3	3.8	154319	697.95	16798.9	15182.2
O75882	ATRN	4	transmembrane	3	13	30.74	312113	6618.1	7741.93	6059
P50895	BCAM	3	transmembrane	3	8	13.31	326815	17012.8	11671.8	14492.6
Q6PJG6	BRAT1	0	background	2	4	3.73	86091.3	2709.48	3378.48	4801.81
P35613	BSG	4	transmembrane	12	211	697.42	8.25173e+07	7.60771e+06	7.24788e+06	6.07144e+06
Q10589	BST2	3	transmembrane	3	15	48.15	2.09926e+06	393469	198874	198845
Q7L1Q6	BZW1	0	background	3	4	3.85	208496	7917.69	6879.24	12423.9
Q6UWD8	C16orf54	2	background	2	9	30.85	1.38975e+06	220803	297410	208702
Q07021	C1QBP	1	extracellular	2	8	13.2	608307	63029.8	43294	62618.9
P27708	CAD	0	background	3	5	7.48	203889	1252.61	3099.2	3998.3
Q9BY67	CADM1	3	transmembrane	2	5	10.31	190831	14559.2	11553.8	17020.3
P27797	CALR	1	extracellular	5	31	67.78	2.01257e+06	143687	102917	112350
P27824	CANX	1	background	14	77	217.8	9.70308e+06	397641	413557	507786
Q01518	CAP1	0	cell periphery or cytoskeleton	3	13	23.12	375273	12000.4	22185.1	16450.4
P04040	CAT	0	background	11	52	110.4	4.34993e+06	193711	194974	163773
Q13185	CBX3	0	cell periphery or cytoskeleton	3	9	19.56	410708	47116.4	44445.5	35473.9
P50990	CCT8	0	cell periphery or cytoskeleton	4	10	14.42	269798	8298.04	10099.5	11687
Q93033	CD101	4	transmembrane	15	59	136.53	9.61883e+06	227240	213155	252874
Q6YHK3	CD109	3	extracellular	6	18	35.49	360350	5692.37	6105.83	9663.77
P08571	CD14	3	extracellular	2	14	30.46	2.07662e+06	140714	203962	207982
Q86VB7	CD163	4	transmembrane	10	40	82.24	1.72392e+06	35819.2	46662.2	53002
P15813	CD1D	4	transmembrane	2	4	13.02	500774	49171.2		75311.4
Q9NNX6	CD209	2	transmembrane	5	8	9.49	367991	35403.8	4018.83	25286.7
Q15762	CD226	4	transmembrane	4	18	40.46	424980	44602.1	34870.8	42643.6
Q5ZPR3	CD276	4	transmembrane	3	25	85.74	1.78192e+06	258893	207591	257811
Q9UGN4	CD300A	4	transmembrane	3	23	58.38	1.83657e+06	247453	202901	216497
Q8TDQ1	CD300LF	4	transmembrane	6	50	128.63	1.77893e+07	2.47836e+06	2.29508e+06	1.97839e+06
P16671	CD36	4	transmembrane	6	29	50.05	8.50929e+06	535577	512353	587591
P28907	CD38	3	transmembrane	6	51	113.66	1.00294e+07	797876	469804	490060
P16070	CD44	4	transmembrane	10	166	389.86	2.76155e+07	1.39746e+06	1.42039e+06	1.43171e+06
Q08722	CD47	4	transmembrane	3	15	27.6	1.25261e+06	65778.6	186315	162222
P08174	CD55	3	transmembrane	4	110	224.95	1.13882e+07	701386	948175	711635
P32970	CD70	3	transmembrane	2	19	35.06	3.14578e+06	602301	293302	333487
Q8TCZ2	CD99L2	2	transmembrane	4	44	160.46	7.83648e+06	962019	667846	766004
P55285	CDH6	4	transmembrane	2	4	10.39	195392	4818.64	8598.19	7445.83
Q9UHN6	CEMIP2	2	transmembrane	3	4	6.7	163913	2743.96	2297.12	3120.55
P23141	CES1	0	background	13	71	156.3	1.84414e+07	897823	1.0251e+06	810423
P23528	CFL1	0	cell periphery or cytoskeleton	3	9	27.39	2.95654e+06	226314	365703	251414
Q07065	CKAP4	2	transmembrane	4	6	8.46	193170	7996.69	4849.2	4459.98
Q96KP4	CNDP2	0	cell periphery or cytoskeleton	2	10	23.56	340403	15483.7	16443.2	13669.1
Q9H8M5	CNNM2	2	transmembrane	2	7	5.58	113348	2514.99	4544.31	3163.08
Q6P4Q7	CNNM4	3	transmembrane	5	20	29.8	584941	20212.6	19094.9	19468
Q6PJW8	CNST	2	background	3	11	25.12	299856	12254	15667.5	17400.3
Q9Y678	COPG1	0	background	3	7	7.07	216566	5079.87	5520.8	6034.53
P31146	CORO1A	0	cell periphery or cytoskeleton	2	8	12.16	236420	10910.5	8574.55	15645.9
P13073	COX4I1	0	background	3	11	13.22	612894	62876.7	50009	58445.9
P20674	COX5A	0	background	2	5	12.26	267616	27188.7	33136	33665.6
P14384	CPM	2	extracellular	14	89	184.22	1.71772e+07	1.16123e+06	884570	1.01413e+06
Q9BRF8	CPPED1	0	cell periphery or cytoskeleton	3	14	34.06	1.00988e+06	77835.7	86609.5	78815.3
P17927	CR1	4	transmembrane	17	87	217.98	6.39072e+06	142874	136676	150578
O75390	CS	0	cell periphery or cytoskeleton	5	23	34.25	894946	58660.5	49041	49518.6
P55060	CSE1L	0	background	4	11	24.96	450212	10838	12400.7	12556.4
P07333	CSF1R	4	transmembrane	2	7	9.31	168868	4687.32	6487.37	7846.36
P41240	CSK	0	cell periphery or cytoskeleton	2	3	1.86	183441	6966.65	9909.26	7199.53
P00387	CYB5R3	0	cell periphery or cytoskeleton	2	8	21.73	641152	47293.5	38417.8	53060.9
Q14118	DAG1	3	transmembrane	4	21	67.32	2.79598e+06	88085	96313.5	86777.4
Q8N8Z6	DCBLD1	3	transmembrane	6	25	54.55	1.13417e+06	51945.5	37052.3	36451
Q96PD2	DCBLD2	3	transmembrane	2	7	6.97	157148		7258.43	8368.41
P09622	DLD	0	background	7	27	55.6	2.33896e+06	104283	84752	130899
P36957	DLST	0	background	2	8	31.51	528572	30814.8	27297.2	25944.8
P49184	DNASE1L1	0	background	2	9	25.43	613229	95117.3	39180.8	42155.9
P27487	DPP4	2	transmembrane	6	30	64.02	1.96686e+06	60962.1	65624.9	63704.5
Q14204	DYNC1H1	0	cell periphery or cytoskeleton	6	18	21.84	381346	1895.32	1609.68	1609.12
P42892	ECE1	4	transmembrane	2	8	11.02	205298	8025.11	5629.87	6654.78
Q13011	ECH1	0	background	8	40	101.41	1.98904e+06	145703	93175.8	126848
P68104	EEF1A1	0	cell periphery or cytoskeleton	5	20	49.04	6.58171e+06	287675	364620	407384
P26641	EEF1G	0	cell periphery or cytoskeleton	6	22	38.55	1.21638e+06	64228.4	54587.3	72605.3
P13639	EEF2	0	cell periphery or cytoskeleton	10	44	81.03	2.59828e+06	66905.6	53056.1	66883.5
O00303	EIF3F	0	background	2	6	8.61	152364	15099.3	14351.8	17114.2
O75822	EIF3J	0	background	2	2	4.32	203261	14656.2	16010.9	14925.1
P60842	EIF4A1	0	cell periphery or cytoskeleton	5	13	20.63	433535	19028.2	21855.4	26497.4
Q6PCB8	EMB	2	background	2	18	38.78	2.34181e+06	235294	192589	179249
P17813	ENG	4	transmembrane	9	83	262.31	1.64395e+07	1.026e+06	1.46729e+06	999709
P06733	ENO1	0	cell periphery or cytoskeleton	8	26	51.93	3.86112e+07	1.53499e+06	1.54503e+06	1.71931e+06
P54753	EPHB3	3	transmembrane	14	103	281.15	1.14251e+07	314761	329792	297243
P54760	EPHB4	4	transmembrane	9	59	114.94	1.78059e+06	42813.5	45272.2	44041.2
P07099	EPHX1	1	background	2	6	3.07	105007	1973.38	6806.3	7863.93
Q96HE7	ERO1A	0	extracellular	3	10	22.4	353970	20938.7	11218.5	15727.7
P30040	ERP29	1	cell periphery or cytoskeleton	6	29	57.71	1.21219e+06	96274.7	58375.1	105619
Q9BS26	ERP44	1	background	7	21	37.53	997635	60344.5	50729.8	65995.8
Q16134	ETFDH	0	cell periphery or cytoskeleton	3	13	22.4	358703	9975.82	14264.5	17126.8
P34910	EVI2B	4	transmembrane	5	24	62.36	1.56311e+06	176599	107178	129005
Q9Y624	F11R	4	transmembrane	4	14	16.37	730789	62736.5	37446.8	71719.5
P12259	F5	0	extracellular	8	35	70.63	3.20549e+06	45427.7	47986.5	39673.2
Q9H0X4	FAM234A	1	transmembrane	3	8	16.56	2.06703e+06	121209	138375	170583
P25445	FAS	3	transmembrane	2	12	24.91	1.37907e+06	88581	79276.6	67328.2
P49327	FASN	0	cell periphery or cytoskeleton	42	146	316.34	1.01597e+07	129772	110292	125256
P12314	FCGR1A	4	transmembrane	6	32	64.57	3.03924e+06	227652	156018	243812
P12318	FCGR2A	4	transmembrane	5	257	576.76	9.37742e+06	1.27629e+06	1.06493e+06	1.06984e+06
P31994	FCGR2B	4	transmembrane	7	56	154.67	1.35627e+07	2.89845e+06	1.69131e+06	2.69842e+06
P07954	FH	0	background	9	44	111.21	5.10922e+06	256397	250195	206417
P21333	FLNA	0	cell periphery or cytoskeleton	10	25	51.14	707882	9189.47	4972.54	7185.75
P36888	FLT3	4	transmembrane	3	12	21.44	339553	9264.63	7388.74	13709.8
Q9Y5Y0	FLVCR1	4	transmembrane	2	8	21.88	184724	11015.9	18232.2	19818.6
Q96I24	FUBP3	0	background	2	4	4.71	75884.6	1797.3	2826.44	4262.13
P35637	FUS	0	background	3	12	25.48	388001	19881.2	19269.3	26084.4
Q14697	GANAB	0	background	14	61	118.89	3.5157e+06	106631	103682	104588
P04406	GAPDH	0	cell periphery or cytoskeleton	3	14	31.4	947647	60103.9	56523.8	75883.3
A0A0B4J2D5	GATD3B	0	background	2	9	16.99	283729	24767.9	16717	28872.3
P19440	GGT1	4	transmembrane	6	34	99.63	8.34326e+06	477787	424188	442772
Q9H4G4	GLIPR2	0	cell periphery or cytoskeleton	2	8	22.56	393995	44423.6	39609.1	44592.7
O94925	GLS	0	background	2	8	21.77	261265	6116.66	9952.45	10984.8
P00367	GLUD1	0	background	17	67	152.51	9.13389e+06	327362	377716	323533
P04899	GNAI2	0	cell periphery or cytoskeleton	3	20	44.02	613924	36614.4	28928.9	36161.8
P00505	GOT2	0	cell periphery or cytoskeleton	9	54	147.66	4.30557e+06	246623	192335	193311
P28799	GRN	0	extracellular	2	4	7.05	190907	15246.2	9549.39	9335.26
Q9HAV7	GRPEL1	0	background	2	8	15.87	197873	12115	11149.8	17568.6
P78347	GTF2I	0	background	4	6	7.49	113373		2474.9	3008.18
P10412	H1-4	0	background	4	11	22.25	791438	60104.3	49844.3	52049.4
P16401	H1-5	0	background	2	3	5.23	260251	14055.4	20209.7	18286.7
Q16836	HADH	0	background	2	11	16.14	450453	45895.7	47077.4	7187.44
P40939	HADHA	0	background	4	10	21.37	652840	11690.7	24893	18708.4
P55084	HADHB	0	background	3	10	15.86	1.04196e+06	41574.9	55821.6	51918.6
P69905	HBA1; HBA2	0	background	6	131	310.18	3.26158e+07	5.32917e+06	4.95807e+06	6.42482e+06
P02042	HBD	0	cell periphery or cytoskeleton	2	17	32.17	2.94279e+06	331126	152843	548725
P14317	HCLS1	0	cell periphery or cytoskeleton	3	3	2.41	136572	8090.39	4812.65	7212.61
Q9BTY7	HGH1	0	cell periphery or cytoskeleton	2	3	2.93	103349	8954.88	5293.32	5627.83
P31937	HIBADH	0	background	2	3	3.8	76340.7	7444.05	4041	7419.78
P01889	HLA-B	4	transmembrane	2	35	100.69	3.79118e+06	361224	122859	221541
P10321	HLA-C	4	transmembrane	2	41	148.62	8.37093e+06	739392	275351	568059
P30519	HMOX2	0	background	7	36	88.2	2.448e+06	162207	168774	144062
P22626	HNRNPA2B1	0	extracellular	6	21	27.77	922370	70251.4	46337.9	70070.6
P51991	HNRNPA3	0	background	2	8	11.47	133789	7542.69	7176.81	9054.42
P07910	HNRNPC	0	background	2	8	8.5	206927	5289.01	10437.4	16628.4
P52597	HNRNPF	0	background	3	7	13.99	262436	14150.1	13841.4	23801.3
P61978	HNRNPK	0	background	7	32	74.57	1.76377e+06	73476.7	92405.1	80245.1
P14866	HNRNPL	0	background	2	5	7.43	197252	14869.5	2336.74	13922.3
O43390	HNRNPR	0	background	2	8	15.19	143103	4993.14	3020.48	4421.77
P35367	HRH1	3	transmembrane	2	2	0	119349	10732.2	5451.78	5883.66
Q99714	HSD17B10	0	background	2	5	3.72	144510	15841.1	14109.5	14416.3
P51659	HSD17B4	0	background	5	19	50.66	935481	25943.8	37714.9	27023
P07900	HSP90AA1	0	background	7	66	151.64	1.07748e+06	33026.3	32307.2	26744.4
P08238	HSP90AB1	1	extracellular	10	76	190.49	1.00093e+07	271745	274072	295445
P14625	HSP90B1	0	cell periphery or cytoskeleton	21	145	350.35	2.16278e+07	534874	541535	506356
P11021	HSPA5	1	cell periphery or cytoskeleton	13	115	295.35	1.14127e+07	388557	317020	342378
P11142	HSPA8	0	background	11	65	196.93	3.95294e+06	141503	119668	123884
P38646	HSPA9	0	background	10	34	84.03	1.49255e+06	56140.3	31852.1	32254.5
P10809	HSPD1	1	cell periphery or cytoskeleton	27	364	940.06	8.50177e+07	2.93228e+06	3.0154e+06	2.71946e+06
P61604	HSPE1	0	cell periphery or cytoskeleton	3	22	51.81	7.65177e+06	1.13012e+06	824896	1.03022e+06
O43719	HTATSF1	0	background	2	5	6.04	353243	5067.2	18353.3	3747.15
Q7Z6Z7	HUWE1	0	cell periphery or cytoskeleton	12	33	66.27	1.13326e+06	8143.13	7415.97	7516.09
Q9Y4L1	HYOU1	0	background	5	20	31.28	537616	10261.2	11804.4	12735.6
Q9NSE4	IARS2	0	background	5	22	41.73	551580	14814.7	15947	9290.58
P05362	ICAM1	4	transmembrane	8	52	142.82	5.07762e+06	309376	254262	243369
P13598	ICAM2	4	transmembrane	2	4	1.73	204076	26038.3	12918.2	17789.7
O75144	ICOSLG	4	transmembrane	6	20	45.07	657326	63442.8	66441	98035.8
P17181	IFNAR1	3	transmembrane	8	16	26.12	594645	32861.1	18300.9	24185.7
P15260	IFNGR1	4	transmembrane	5	21	44.22	863219	86306.5	50636.8	77881.3
P11717	IGF2R	4	transmembrane	16	61	127.43	2.65573e+06	30748.9	25094.1	28267.8
O75054	IGSF3	3	transmembrane	6	26	58.9	912959	17932.7	18491.3	21377.9
Q969P0	IGSF8	4	transmembrane	2	6	14.91	249539	17035.2	9612.19	12044.6
Q08334	IL10RB	4	transmembrane	4	16	10.68	359003	41314	32981	29771.2
P78552	IL13RA1	4	transmembrane	2	7	15.54	569453	41611	33645.9	32577.3
Q96F46	IL17RA	4	transmembrane	10	39	83.35	3.02631e+06	206078	104627	149552
Q13478	IL18R1	4	transmembrane	2	6	10.6	268120	14239.4	7499.01	10144
Q9NPH3	IL1RAP	4	transmembrane	4	12	27.4	853944	40742.7	23782.3	35525.6
Q8NI17	IL31RA	4	transmembrane	2	3	3.71	114909		3677.19	4968.15
P26951	IL3RA	4	transmembrane	6	20	33.59	1.0084e+06	58012.1	65599.1	49258.7
Q12906	ILF3	0	background	6	13	15.71	388915	9599.89	10578.7	17505.4
P06213	INSR	4	transmembrane	19	114	258.06	1.24493e+07	221448	213580	217437
Q8TEX9	IPO4	0	background	4	15	30.8	630874	19144.1	21323.7	16544.1
O00410	IPO5	0	background	2	10	9.45	220756	6019.52	5518.92	6920.03
O95373	IPO7	0	background	6	23	51.92	1.25734e+06	32195.4	34684.6	43922.2
P46940	IQGAP1	0	cell periphery or cytoskeleton	2	3	3.95	123531	1423.08	1726.55	1799.22
Q7Z5L9	IRF2BP2	0	background	6	11	8.32	277528	16246.6	11864.2	13135.7
P56199	ITGA1	3	transmembrane	15	65	130.72	7.37042e+06	148527	180066	207413
P13612	ITGA4	4	transmembrane	20	160	427.61	4.1593e+07	700341	1.35899e+06	1.24041e+06
P08648	ITGA5	3	transmembrane	23	326	631.45	6.74871e+07	2.67376e+06	2.41846e+06	2.53734e+06
P23229	ITGA6	4	transmembrane	5	21	36.82	572516	7422.4	13680.7	13042
Q13683	ITGA7	4	transmembrane	7	26	39.99	622634	15755.1	14831.4	18544.7
P20701	ITGAL	4	transmembrane	10	76	177.73	1.00325e+07	253361	247497	415895
P11215	ITGAM	4	transmembrane	8	29	76.03	1.16876e+06	34504.5	22584.3	29394.5
P06756	ITGAV	4	transmembrane	5	19	35.62	1.08453e+06	21947.4	31817.6	22059.9
P20702	ITGAX	4	transmembrane	9	28	63.11	2.97167e+06	79288.4	61069.5	92638
P05556	ITGB1	4	transmembrane	22	396	928.32	1.04419e+08	3.83771e+06	3.59455e+06	3.21036e+06
P18084	ITGB5	4	transmembrane	5	24	44.5	2.2849e+06	94094.1	70080.5	63600.4
P26010	ITGB7	4	transmembrane	4	29	68.77	655984	14684.6	28242.5	27576.1
P19823	ITIH2	0	extracellular	2	9	6.75	252212	5879.87	4707.94	9183.59
P78504	JAG1	4	transmembrane	3	18	37.75	1.58929e+06	34438.4	52199.9	41934.5
Q92945	KHSRP	0	background	7	31	66.9	823775	33047.1	23455.8	30042.5
P52292	KPNA2	0	background	5	14	32.68	539881	30419.4	33829.2	35907.4
Q14974	KPNB1	0	background	14	61	162.93	7.60361e+06	302136	262544	372722
Q9UJQ1	LAMP5	3	transmembrane	2	5	11.39	277687	26523	25502.3	25972.9
P28838	LAP3	0	cell periphery or cytoskeleton	4	13	22.86	332755	12618.3	13746.4	14556.9
Q14847	LASP1	0	cell periphery or cytoskeleton	2	9	21.3	718489	53033.2	64492.7	48577.9
Q9GZY6	LAT2	1	transmembrane	2	3	1.63	73943.7	10731.3	7150.47	7962.14
P00338	LDHA	0	cell periphery or cytoskeleton	2	5	6.14	186096	11923.2	10287.7	9448.18
P07195	LDHB	0	background	3	12	21.77	388464	15301.7	21067.4	39981.9
P01130	LDLR	4	transmembrane	5	17	32.44	483908	21477.2	11650.5	15085.5
O95202	LETM1	2	background	10	35	62.53	1.42237e+06	42634.2	35288.3	35076.4
P09382	LGALS1	1	extracellular	4	33	70.41	7.20879e+06	1.28723e+06	967078	1.10064e+06
A6NI73	LILRA5	3	transmembrane	2	4	3.94	145808	19351	12265.5	29040.1
Q8NHL6	LILRB1	4	transmembrane	5	73	231.78	4.26197e+06	265900	197626	242816
Q9UIQ6	LNPEP	3	transmembrane	15	56	110.82	4.03023e+06	96667.4	98822.7	122653
Q9P244	LRFN1	2	transmembrane	2	4	6.28	98732.9	4680.62	3630.81	5050.77
Q07954	LRP1	4	transmembrane	35	153	295.04	8.55316e+06	47841.4	48209.4	58085.8
O75581	LRP6	4	transmembrane	4	6	7.59	326621	7122.18	4764.83	5513.85
Q14114	LRP8	4	transmembrane	2	2	5.17	176705	4695.05	5070.56	5238.51
P42704	LRPPRC	0	background	7	18	30.62	590432	10540.1	6919.21	6768.56
P33241	LSP1	0	cell periphery or cytoskeleton	3	5	0	51214.7		4047.01	4487.41
P36941	LTBR	4	transmembrane	3	23	65.14	981152	140216	95307.9	131496
O60449	LY75	4	transmembrane	21	121	284.22	1.23818e+07	200698	196258	173083
P36507	MAP2K2	0	background	2	4	0	89484.9	6002.49	4444.88	6921.87
P27816	MAP4	0	cell periphery or cytoskeleton	2	5	5.83	145699	2845.12	3837.48	2760.41
P43243	MATR3	0	background	2	3	4.77	168601	3041.38	2466.98	7318.04
Q96RQ3	MCCC1	0	background	12	34	65.13	2.47599e+06	84102.9	70916.6	63427.7
Q8IX19	MCEMP1	2	transmembrane	6	39	88.39	5.97532e+06	688396	517799	568104
P49736	MCM2	0	background	4	7	15.03	289499	6003.14	8212.26	7352.53
Q14566	MCM6	0	background	3	9	17.3	207913	5132.72	5111.93	4087.06
P40926	MDH2	0	cell periphery or cytoskeleton	13	89	206.64	1.50574e+07	1.02215e+06	825878	843881
P23368	ME2	0	background	6	17	43.54	866403	46286.8	34401.4	40517.7
Q12866	MERTK	3	transmembrane	2	7	10.43	216802	7288.67	7583.27	6400.21
O60291	MGRN1	0	background	2	6	9.8	176628	2852.37	14975.4	10782.1
Q8TDZ2	MICAL1	0	cell periphery or cytoskeleton	3	9	15.86	215033	6096.65	4746.31	4940.77
P50281	MMP14	3	transmembrane	7	32	68.31	4.89057e+06	239323	162190	189814
O95297	MPZL1	3	transmembrane	4	23	65.14	4.5626e+06	606642	528644	525216
Q9UBG0	MRC2	4	transmembrane	21	175	473.51	3.86327e+07	1.07785e+06	890432	873098
Q9HC36	MRM3	0	background	2	3	0	104596	4684.51	6462.76	3654.6
P52815	MRPL12	0	background	2	8	18.25	1.01602e+06	118680	101301	92871.2
P26038	MSN	0	cell periphery or cytoskeleton	4	11	20.62	567571	13142.5	14963.9	18228.3
P11586	MTHFD1	0	cell periphery or cytoskeleton	5	16	27.01	569745	11266.6	15225.6	14343.2
Q13203	MYBPH	0	background	2	4	3.32	72213.9	3379.19	5452.93	4683.63
P35579	MYH9	1	cell periphery or cytoskeleton	35	148	335.15	1.16037e+07	107110	103217	94800.9
P60660	MYL6	0	background	3	13	25.07	577471	66546.7	101751	62723.8
Q9NZM1	MYOF	3	transmembrane	7	13	22.1	326382	2282.87	4046.67	3777.72
P13591	NCAM1	4	transmembrane	28	707	1514.94	162826738	4.90634e+06	6.4048e+06	5.50871e+06
O15394	NCAM2	3	transmembrane	4	9	7.64	290259	7793.74	6903.15	6963
P19338	NCL	0	background	6	26	40.39	1.04613e+06	22919	25925.2	26928.5
Q92542	NCSTN	3	transmembrane	4	21	46.01	1.66752e+06	84046.3	83418.9	85077.9
Q15223	NECTIN1	4	transmembrane	2	3	9.85	132033	10827.7		4423.04
Q92692	NECTIN2	3	transmembrane	9	37	73.65	2.95357e+06	235872	191246	216107
Q7Z3B1	NEGR1	2	extracellular	3	15	35.69	2.77359e+06	199593	300779	348913
P08138	NGFR	4	transmembrane	6	15	36.24	462814	46271.1	48569.5	43603.1
O14745	NHERF1	0	cell periphery or cytoskeleton	2	3	3.89	141023	5131.06	9823.23	6765.75
Q8NFZ4	NLGN2	3	transmembrane	2	7	15.88	246959	16149.7	8707.31	10642.7
Q9BYT8	NLN	0	background	3	6	5.83	182928	6399.37	4372.25	5764.58
Q13423	NNT	1	background	17	54	100.77	4.46204e+06	144513	136957	133643
P46531	NOTCH1	3	transmembrane	12	52	139.95	2.24207e+06	52824.7	35991.5	55493.4
Q04721	NOTCH2	4	transmembrane	20	90	206.69	5.48674e+06	102510	117143	116582
Q9Y639	NPTN	3	transmembrane	3	25	71.08	1.31125e+06	73981.7	92411.7	87467.6
P01111	NRAS	0	cell periphery or cytoskeleton	2	14	29.94	712761	79625.3	78321.3	83245.7
Q9UHY1	NRBP1	0	background	3	10	15.56	220778	11941.2	20102.1	17678.6
O14786	NRP1	4	transmembrane	3	10	26.12	416720	15646.1	10899.9	14533.2
P46459	NSF	0	background	3	9	9.32	199028	2238.51	7766.72	5599.69
P21589	NT5E	4	extracellular	15	121	307.63	3.747e+07	1.40371e+06	1.52525e+06	1.52137e+06
P04181	OAT	0	background	2	7	16.67	271433	12442.7	15090.4	13761
Q02218	OGDH	0	background	2	5	5.92	190566	4636.2	5396.05	4214.87
P55809	OXCT1	0	background	3	7	12.55	417712	22249.7	16603.2	19581.4
Q32P28	P3H1	0	extracellular	2	6	9.26	171321		6014.87	9902.37
P13674	P4HA1	0	background	6	26	62.27	890368	37266.6	33981.3	33228.9
P07237	P4HB	0	extracellular	12	100	247.45	1.1285e+07	339641	389829	460313
P22234	PAICS	0	cell periphery or cytoskeleton	2	8	21.42	311572	14068.3	18206.1	11633.1
P11498	PC	0	background	6	18	26.09	662803	9935.56	9098.91	18292.9
P05165	PCCA	0	background	11	38	59.99	1.46299e+06	45426.4	26801	40670.6
P05166	PCCB	0	background	5	23	59.08	1.22984e+06	50887.6	50374.1	42092.1
Q8N6Y1	PCDH20	3	transmembrane	8	43	91.13	3.33141e+06	76707.1	184491	163029
P22061	PCMT1	0	cell periphery or cytoskeleton	3	10	21.54	503698	32204.7	74326.4	60388.2
P12004	PCNA	0	background	2	5	11.3	385053	25737.6	29452	36618.5
Q9UHG3	PCYOX1	0	background	4	12	19.82	515053	30739.6	27139.4	29328.8
Q8WUM4	PDCD6IP	0	extracellular	5	16	20.31	508755	12728	12231	14900.9
P30101	PDIA3	1	background	15	74	165.32	7.08527e+06	258504	266616	276568
P13667	PDIA4	1	background	15	65	122.35	3.45341e+06	72746.2	104435	125170
Q15084	PDIA6	0	cell periphery or cytoskeleton	4	15	40.33	799632	48459.5	26707.5	44096.5
P16284	PECAM1	4	transmembrane	27	529	1406.67	114965701	3.54504e+06	4.13817e+06	3.39586e+06
O75381	PEX14	0	background	3	11	29.68	314099	27503.5	25734.8	22446.9
P40855	PEX19	0	background	4	20	52.63	868000	78381.5	108580	49736.3
O00264	PGRMC1	1	transmembrane	2	2	0	113725	18427.1	12389.3	9323.45
Q9UKJ1	PILRA	4	transmembrane	2	11	29.61	793916	75540.4	56139.9	72168.4
Q5JRX3	PITRM1	0	background	3	6	1.62	158399	3829.1	4769.11	2341.28
P14618	PKM	0	background	10	47	133.06	4.75484e+06	143519	222650	161297
Q03405	PLAUR	2	transmembrane	7	78	213.22	7.68855e+06	454968	486459	653766
Q8IV08	PLD3	2	background	2	9	16.2	277823	20071.6	16084.6	21482.1
Q9UIW2	PLXNA1	3	transmembrane	16	78	171.5	5.42052e+06	78297.9	66698.5	77475.3
O15031	PLXNB2	2	transmembrane	30	182	503.27	2.63135e+07	388723	362490	384409
Q9Y4D7	PLXND1	4	transmembrane	5	15	20.66	400401	7908.59	3549.76	5960.64
P29590	PML	0	background	2	9	15.26	132193	2215.49	4591.9	4294
O75439	PMPCB	0	background	3	13	34.09	573625	26712.9	31762.3	23135.5
O00592	PODXL	4	transmembrane	2	7	12.47	650085	60015.1	60158.8	37958.2
Q9H2U2	PPA2	0	background	3	12	28.96	3.25059e+06	136313	194798	165057
P23284	PPIB	0	extracellular	6	33	60.68	1.63014e+06	113468	101497	111496
O15355	PPM1G	0	background	9	63	234.53	4.31747e+06	275821	196695	278092
P63151	PPP2R2A	0	background	3	6	11.21	192247	7247.73	10047.6	9470.58
Q9UPN7	PPP6R1	0	background	2	15	35.48	787908	40267.1	46359.3	32371.7
P30048	PRDX3	0	background	2	18	27.09	2.06379e+06	261148	180440	250652
P30041	PRDX6	0	cell periphery or cytoskeleton	5	14	17.02	509256	42608	38364.9	33372.1
P14314	PRKCSH	0	background	10	46	93.54	2.42207e+06	176244	140514	158102
Q99873	PRMT1	0	background	3	16	31.56	1.23939e+06	59071.1	79179.9	76407
P04156	PRNP	4	extracellular	3	9	19.36	330009	61464.6	25839.2	78019.8
Q06323	PSME1	0	background	2	6	10.21	187000	12026.2	8169.88	14564.7
Q9P2B2	PTGFRN	4	transmembrane	8	19	37.54	1.58059e+06	39051.5	33781.1	53943.3
Q14289	PTK2B	0	cell periphery or cytoskeleton	4	9	11.43	306829	6346.13	5912.2	5660.68
Q13308	PTK7	3	transmembrane	7	22	45.54	6.06045e+06	103000	129098	209750
P18433	PTPRA	3	transmembrane	5	15	28.89	661588	26583.1	20820.4	16829.3
P08575	PTPRC	4	transmembrane	60	1488	3636.1	5.7347e+08	1.16387e+07	1.19069e+07	1.10185e+07
P23469	PTPRE	3	transmembrane	5	12	16.6	1.77556e+06	59973.2	60881.2	56347.1
P10586	PTPRF	3	transmembrane	30	186	470.18	2.19499e+07	253563	285834	366585
Q12913	PTPRJ	4	transmembrane	15	99	252.07	1.35403e+07	388537	314476	307878
P15151	PVR	4	transmembrane	5	14	27.58	1.74979e+06	235018	194310	278796
P51159	RAB27A	0	background	2	7	10.99	224263	22149	23562.2	16276.9
P51148	RAB5C	0	background	2	5	13.77	360261	4820.41	46733.2	49936
Q92696	RABGGTA	0	background	2	3	5.46	142685	4832.32	5671	5337.72
P15153	RAC2	0	cell periphery or cytoskeleton	3	10	10.8	933067	127682	97491.1	112757
P63244	RACK1	0	cell periphery or cytoskeleton	3	5	3.38	218091	15138.3	12955.1	21044.7
P62826	RAN	0	background	3	8	15.6	434288	38214.8	61177.8	29494.8
P46060	RANGAP1	0	cell periphery or cytoskeleton	3	4	5.7	91567.4	4331.29	5013.76	2749.02
Q6JBY9	RCSD1	0	cell periphery or cytoskeleton	2	5	6.72	141016	4331.59	8413.21	9597.91
O95980	RECK	1	extracellular	7	28	68.8	1.57928e+06	49034.1	54024.3	39863.5
Q86VR2	RETREG3	2	background	2	8	16.06	138662	4043.68	16805	11545.3
Q8IXI1	RHOT2	2	background	3	5	7.43	170161	8487.14	8124.2	8378.74
P13489	RNH1	0	background	2	10	28.77	412153	30151.1	24954.3	16809.3
Q9H4A4	RNPEP	0	extracellular	2	6	1.73	116308	4907.94	3492.65	6569.05
P62913	RPL11	0	background	2	5	0	241119	24836.1	15977.5	27744.9
P60866	RPS20	0	background	2	10	27.7	1.16001e+06	160925	143133	150992
P23396	RPS3	0	cell periphery or cytoskeleton	5	16	34.76	1.14396e+06	84684.2	68963.5	71216.1
P08865	RPSA	0	cell periphery or cytoskeleton	3	8	17.49	186156	2935.89	21920.9	23444
Q96ER3	SAAL1	0	background	2	5	6.01	151774	7567.57	7754.2	12438.9
Q9Y3Z3	SAMHD1	0	background	4	8	14.59	298984	7523.53	8963.74	10888.8
O15126	SCAMP1	2	transmembrane	3	6	6.62	123482	19065.4	4815.51	13124.2
O14828	SCAMP3	2	background	3	15	53.17	594515	80666.5	29877.8	79137.7
Q8NBX0	SCCPDH	1	cell periphery or cytoskeleton	2	5	5.55	192619	16319	5308.16	12667.5
P34741	SDC2	4	transmembrane	3	28	49.72	2.51006e+06	283152	312421	260625
P31040	SDHA	0	background	3	24	69.77	1.14564e+06	50175.1	43746.3	37828.9
P21912	SDHB	0	cell periphery or cytoskeleton	2	6	14.63	699377	78078.1	20593.2	19468.2
Q7Z5N4	SDK1	3	transmembrane	8	21	36.03	731692	11747	10509.9	11946.7
Q9H3S1	SEMA4A	3	transmembrane	7	20	30.66	1.03269e+06	47013.9	52513.7	42770.7
Q9NPR2	SEMA4B	2	transmembrane	2	4	2.3	211661	6541.53	10710.8	8169.96
Q9C0C4	SEMA4C	4	transmembrane	13	55	124	5.37281e+06	152792	222594	160894
Q92854	SEMA4D	4	transmembrane	7	32	58.47	3.34441e+06	92880.7	103856	110811
Q15637	SF1	0	background	2	7	15.04	196723	9313.58	12319.9	14728.4
P34897	SHMT2	0	cell periphery or cytoskeleton	5	12	11.26	576446	27585.1	21211.8	17523.1
Q6IA17	SIGIRR	3	transmembrane	3	10	8.2	209048	15625.6	12847.8	13441
Q9Y286	SIGLEC7	3	transmembrane	12	195	608.21	3.06697e+07	2.63837e+06	2.27463e+06	2.27022e+06
P78324	SIRPA	4	transmembrane	10	154	448.19	2.62988e+07	1.31474e+06	1.4357e+06	1.1987e+06
O00241	SIRPB1	4	transmembrane	6	18	39.33	8.17323e+06	438479	636802	606495
Q5JXA9	SIRPB2	3	transmembrane	4	11	18.49	407534	42156.5	33297.4	38504.2
P53985	SLC16A1	3	transmembrane	4	28	90.23	1.09656e+07	1.25173e+06	850670	1.13478e+06
O15427	SLC16A3	2	transmembrane	3	49	123.78	1.52697e+07	1.39124e+06	1.71411e+06	1.88777e+06
P43007	SLC1A4	3	transmembrane	3	29	116.29	1.98461e+06	157646	141145	174306
Q15758	SLC1A5	3	transmembrane	2	7	12.68	1.52944e+06	123037	147815	118152
Q8WUM9	SLC20A1	2	transmembrane	3	7	12.3	302348	16508.6	15122.4	13005.8
P11166	SLC2A1	4	transmembrane	4	18	53.22	601846	50018.4	49148.8	72759.3
Q8WUX1	SLC38A5	2	transmembrane	4	17	26.89	910914	65733.4	109623	97808.5
Q9ULF5	SLC39A10	2	transmembrane	4	23	60.23	1.44522e+06	54087.9	51262.1	66805.9
Q15043	SLC39A14	3	transmembrane	4	18	47.8	1.20704e+06	215261	77189	125223
P08195	SLC3A2	4	transmembrane	22	234	576.8	5.29545e+07	2.76274e+06	2.19359e+06	1.92678e+06
P04920	SLC4A2	2	transmembrane	13	48	92.08	2.07739e+06	56312.6	58786.3	48443
Q01650	SLC7A5	4	transmembrane	2	28	85.34	3.72272e+06	375932	405873	366451
Q92536	SLC7A6	4	transmembrane	2	10	48.05	1.46302e+06	178766	197410	199010
O94991	SLITRK5	3	transmembrane	3	6	13.69	324828	5844.3	9495.4	15520.6
O00161	SNAP23	0	cell periphery or cytoskeleton	2	10	15.07	203372	14129	20662.8	18185.1
Q7KZF4	SND1	0	background	2	2	1.9	60148.6	716.869	1233.54	1990.63
P04179	SOD2	0	background	2	11	23.78	1.0782e+06	132122	97635.9	144103
O43278	SPINT1	1	transmembrane	3	10	16.16	595573	27449.1	32544.1	34504.1
P16150	SPN	4	transmembrane	6	65	138.98	2.12379e+07	3.08599e+06	3.09697e+06	2.90608e+06
Q9UQ35	SRRM2	0	background	4	15	22.78	294012	2004.56	2596.72	2090.63
Q04837	SSBP1	0	background	2	4	9.97	475945	46449.3	59190.9	46670.9
P50502	ST13	0	cell periphery or cytoskeleton	2	6	9.54	101989	5299.26	4843.97	7533.39
O43760	SYNGR2	2	background	2	4	9.54	398997	48445.9	123079	92804.2
Q16563	SYPL1	3	transmembrane	2	15	27.88	1.82094e+06	201431	392083	236056
P37802	TAGLN2	0	cell periphery or cytoskeleton	3	9	7.63	277627	11474.8	32298.7	34334.4
Q00059	TFAM	0	background	2	3	4.34	171110	10846.3	6668.64	11537.9
P02786	TFRC	3	transmembrane	15	74	154.55	1.00237e+07	288724	250766	286887
P07204	THBD	4	transmembrane	5	33	97.63	3.42536e+06	323890	464013	420561
P29401	TKT	0	background	2	4	2.13	130897	2480.46	6470.39	5973.37
Q9Y490	TLN1	1	cell periphery or cytoskeleton	14	42	71.69	1.29392e+06	15878.3	10900.2	10708.6
O60603	TLR2	4	transmembrane	14	91	222.9	1.23493e+07	468088	302208	399985
Q6P9G4	TMEM154	3	transmembrane	2	11	20.43	402932	87903	61032.6	94680.5
Q9NV96	TMEM30A	3	transmembrane	6	27	56.32	1.75267e+06	132438	182062	143574
Q8NBN3	TMEM87A	3	transmembrane	2	6	9.43	209505	10470	12175.3	8524.97
P42167	TMPO	1	background	4	13	20.71	212219	10384.7	9232.98	11368.5
Q9H3N1	TMX1	1	background	6	26	63.61	1.83813e+06	174070	205640	203976
Q96JJ7	TMX3	3	transmembrane	2	7	7.53	274574	15446.1	14784.9	14829.3
O14763	TNFRSF10B	3	transmembrane	7	30	64.99	1.68768e+06	90285.2	107961	99565.4
Q9Y6Q6	TNFRSF11A	4	transmembrane	3	8	14.71	265977	12184.2	18650.9	17023.9
Q5JTV8	TOR1AIP1	1	background	6	19	29.02	294356	12532.2	6438.78	10475
P67936	TPM4	0	cell periphery or cytoskeleton	2	17	42.04	279814	13199.8	18814.9	12410.4
P12270	TPR	0	cell periphery or cytoskeleton	9	16	25.2	450077	4649.3	2461.35	3878.67
Q9Y228	TRAF3IP3	2	background	2	2	3.62	140781	4279.65	4931.81	3338.1
Q12931	TRAP1	0	background	13	55	126.23	2.73399e+06	76882.9	63293	66648.6
Q13263	TRIM28	0	background	5	12	17.6	243064	8817.97	5379.5	12604.3
Q6PJ69	TRIM65	0	background	3	9	12.85	225140	11993	12523.6	11902
Q9Y5S1	TRPV2	4	transmembrane	9	40	87.26	2.57941e+06	108941	133219	80812.9
P07437	TUBB	0	cell periphery or cytoskeleton	5	110	285.72	8.69167e+06	540368	660452	590075
P68371	TUBB4B	0	cell periphery or cytoskeleton	5	98	236.41	9.2032e+06	568617	668903	652936
O95881	TXNDC12	0	background	2	3	1.75	93960.4	16399.7	4093.42	12764.2
Q8NBS9	TXNDC5	0	background	3	10	7.32	498125	30124.8	28828.5	28648.3
Q9UBT2	UBA2	0	cell periphery or cytoskeleton	3	3	2.64	103432	4894.08	3097.45	4030.54
Q9NYU2	UGGT1	0	background	13	43	79.86	1.91539e+06	36983.2	30914.4	25157.1
Q9BZM5	ULBP2	4	transmembrane	3	11	19.84	894518	75431.3	93424.6	77341
P14927	UQCRB	0	background	3	6	5.96	363819	36646	33264.3	60037.5
P31930	UQCRC1	0	background	5	18	42.8	1.49489e+06	86421.6	65828.6	73326.5
P22695	UQCRC2	0	background	2	12	31.34	576136	32919.4	40683.2	30603.8
O60763	USO1	0	background	8	28	45.14	585327	9680.14	19596.9	19356.9
Q93008	USP9X	0	cell periphery or cytoskeleton	4	11	5.4	186806	2029.62	2006.65	1729.3
Q9BV40	VAMP8	1	transmembrane	2	17	42.3	771601	140923	131412	126598
O95292	VAPB	2	background	2	3	6.39	135203	13745.2	5695.73	10276
P26640	VARS1	0	background	5	11	19.84	283056	2892.12	9587.69	4961.28
Q6EMK4	VASN	3	transmembrane	2	5	11.26	140635	9257.76	5063.7	9901.82
P45880	VDAC2	1	background	4	16	31.54	506731	50826.5	40454.1	50126
P08670	VIM	0	cell periphery or cytoskeleton	5	15	30.32	597511	20090.2	25521.1	18446.3
Q9NQH7	XPNPEP3	0	background	3	12	9.4	153181	7131.77	8100.54	7069.01
O14980	XPO1	0	background	5	12	15.76	809281	21734.9	16044.8	22437.7
Q9C0E2	XPO4	0	background	5	15	29.19	391919	10592.9	11025.6	11372.5
P13010	XRCC5	0	background	3	3	4.15	72671.5	3246.5	990.795	1928.14
P67809	YBX1	0	extracellular	2	10	16.88	172322	13000.9	14289.6	13210.1
P63104	YWHAZ	0	background	2	14	30.16	787577	48859.3	65456.8	45975.6
P05107		4	transmembrane	15	128	329.33	2.07052e+07	699041	573278	550435
P17301		4	transmembrane	15	71	169.11	7.43743e+06	215838	227240	246764
Q8N423		4	transmembrane	3	37	95.2	471981	34053.5	23173.5	26803.5
Q8N149		3	transmembrane	3	17	30.57	538785	74710.7	26140.7	52023.9
Q6GTX8		4	transmembrane	3	23	66.31	5.77116e+06	660530	725409	648357
Q9UBN6		4	transmembrane	2	8	20.72	334348	19279.4	23412.5	19819.5
P01137		1	extracellular	2	3	2.1	148508	8862.59	10301.5	6436.36
Q14160		0	cell periphery or cytoskeleton	2	5	5.56	135960	1875.39	1716.89	2956.91
Q96KR4		1	cell periphery or cytoskeleton	2	4	5.06	249505	12496.9	9815.78	8161.75

### Sheet: REH
Accession	Gene_Symbol	SPC	Location	Unique_Peptides	PSMs	Score	Average_Abundance	Abundance_Normalized_Rep1	Abundance_Normalized_Rep2	Abundance_Normalized_Rep3
P49588	AARS1	0	cell periphery or cytoskeleton	14	60	186.66	1.07931e+07	344734	279562	257759
O95477	ABCA1	3	transmembrane	3	7	17.53	566585	8465.63	7188.5	8041.85
Q9NRK6	ABCB10	0	background	11	34	97.26	6.5821e+06	222562	174733	284159
P33527	ABCC1	4	transmembrane	5	12	50.94	2.16577e+06	43902.3	44167.6	46742.1
P61221	ABCE1	0	cell periphery or cytoskeleton	4	10	32.87	1.88463e+06	78760.4	85907	68810.6
Q9NUJ1	ABHD10	0	background	9	46	173.27	1.92084e+07	1.3756e+06	1.007e+06	1.965e+06
Q96IU4	ABHD14B	0	cell periphery or cytoskeleton	5	19	85.98	5.6009e+06	909335	824313	1.22004e+06
Q12979	ABR	0	background	4	6	12.86	878787	13553.4	28426	35257.6
P09110	ACAA1	0	background	2	4	5.69	615066	62514.7	53600.1	34516.3
P42765	ACAA2	0	background	13	51	255.2	3.28929e+07	1.77795e+06	2.39143e+06	2.60583e+06
Q13085	ACACA	0	cell periphery or cytoskeleton	93	478	1770.63	3.61424e+08	4.17252e+06	3.30247e+06	4.95812e+06
P49748	ACADVL	0	background	15	56	185.45	1.30556e+07	512314	360026	564737
P24752	ACAT1	0	cell periphery or cytoskeleton	15	71	292.17	1.05904e+08	6.7566e+06	7.94078e+06	5.08799e+06
P53396	ACLY	0	background	21	65	190.11	1.41622e+07	401801	340490	374180
Q99798	ACO2	0	background	18	80	287	1.77037e+07	636116	558429	716665
Q86TX2	ACOT1	0	background	2	4	6.34	1.27168e+06	72058.4	80998.7	93697
Q9NPJ3	ACOT13	0	cell periphery or cytoskeleton	5	13	40.62	6.66368e+06	1.01955e+06	1.37757e+06	1.16161e+06
O15254	ACOX3	0	background	4	12	38.54	2.30647e+06	71903.6	58456.5	119457
P33121	ACSL1	1	background	10	35	79.03	8.11029e+06	317154	302769	426728
P60709	ACTB	0	cell periphery or cytoskeleton	13	138	555.04	2.22946e+08	1.65889e+07	1.74145e+07	1.61141e+07
P12814	ACTN1	0	cell periphery or cytoskeleton	5	46	142.95	2.06033e+06	57943.9	62770.7	50675.5
O43707	ACTN4	0	cell periphery or cytoskeleton	17	94	283.3	1.7036e+07	310866	423990	588610
P61160	ACTR2	0	cell periphery or cytoskeleton	4	23	61.7	3.68834e+06	253903	225773	240317
P61158	ACTR3	0	cell periphery or cytoskeleton	2	4	15.42	1.11122e+06	85232	54244.1	88162
Q9NZK5	ADA2	0	extracellular	5	10	34.89	2.0995e+06	99627	75451.2	116819
O14672	ADAM10	4	transmembrane	20	95	407.85	2.9449e+07	1.2006e+06	1.24117e+06	989955
Q13444	ADAM15	4	transmembrane	7	35	117.82	1.16942e+07	746613	594412	474915
P78536	ADAM17	4	transmembrane	13	47	199.52	2.15511e+07	695834	646376	598479
Q13443	ADAM9	4	transmembrane	9	23	64.78	5.16008e+06	298675	244382	75513
O60503	ADCY9	4	transmembrane	4	13	41.65	779252	20960.5	20947	12656.3
Q96PE1	ADGRA2	2	transmembrane	9	31	139.99	4.34961e+06	145954	165399	152907
Q9UHX3	ADGRE2	4	transmembrane	9	64	267.08	2.46564e+07	1.46913e+06	1.63326e+06	1.85723e+06
P48960	ADGRE5	4	transmembrane	18	118	554.39	1.22508e+08	6.51908e+06	6.85432e+06	5.69868e+06
Q8IZF4	ADGRG5	2	transmembrane	2	10	39.59	1.49806e+06	148296	155476	183444
Q9BRR6	ADPGK	0	extracellular	9	43	167.08	9.57056e+06	1.09982e+06	763547	1.10182e+06
Q9NX46	ADPRS	0	background	5	16	42.57	3.3661e+06	320585	368342	365998
P07550	ADRB2	4	transmembrane	2	3	10.57	588382	46853.3	37200.9	107938
P30520	ADSS2	0	cell periphery or cytoskeleton	2	8	20.91	772715	58211.6	51730.4	24176.1
Q9BSE5	AGMAT	0	background	4	18	73.38	4.21572e+06	520432	173779	571754
O00116	AGPS	0	background	5	23	104.67	2.04018e+06	67413.9	60372.1	111902
P23526	AHCY	0	cell periphery or cytoskeleton	8	20	63.34	3.7321e+06	273883	218801	254396
Q09666	AHNAK	0	cell periphery or cytoskeleton	29	111	347.29	2.3884e+07	118454	100576	140229
O95433	AHSA1	0	cell periphery or cytoskeleton	4	12	33.6	1.3484e+06	109349	85151.8	73172.1
O95831	AIFM1	0	cell periphery or cytoskeleton	7	18	52.45	2.62387e+06	154744	97275.9	90349.3
P54819	AK2	0	background	7	34	113.95	9.37722e+06	747461	536125	991391
Q92667	AKAP1	0	cell periphery or cytoskeleton	2	3	12.78	267719	18969.3	7179.77	3539.79
P02768	ALB	0	extracellular	5	47	137.87	1.07061e+08	4.10768e+06	5.73554e+06	2.2568e+06
Q13740	ALCAM	4	transmembrane	15	75	316.34	7.9452e+07	4.11021e+06	3.92859e+06	3.93718e+06
Q8IZ83	ALDH16A1	0	cell periphery or cytoskeleton	4	8	20.66	666915	34306.5	30221.9	43639.9
Q3SY69	ALDH1L2	0	cell periphery or cytoskeleton	5	9	20.98	2.76785e+06	89220.3	67095	65420.5
P49189	ALDH9A1	0	cell periphery or cytoskeleton	5	12	37.86	4.00683e+06	161413	138925	320371
P04075	ALDOA	0	background	8	43	188.44	1.5066e+07	971155	986723	1.16755e+06
Q8N8A2	ANKRD44	0	background	4	7	16.49	2.20393e+06	67267.1	52541.1	107595
Q4KMQ2	ANO6	3	transmembrane	11	33	114.19	7.19755e+06	285485	246701	201226
P39687	ANP32A	0	background	3	27	83.01	6.54775e+06	837432	801522	799769
Q92688	ANP32B	0	cell periphery or cytoskeleton	3	27	77.98	3.42909e+06	427650	442521	483645
Q9BTT0	ANP32E	0	background	3	10	32.53	3.23671e+06	335320	1.04837e+06	434784
P58335	ANTXR2	4	transmembrane	7	28	89.6	1.44006e+07	775811	745007	981179
P04083	ANXA1	1	extracellular	3	7	35.82	1.38051e+06	85463.3	25340.5	100677
P50995	ANXA11	0	cell periphery or cytoskeleton	13	52	180.87	4.29461e+07	2.35496e+06	2.04124e+06	2.8099e+06
P07355	ANXA2	1	extracellular	13	56	192.3	1.32058e+07	744409	626015	822581
P09525	ANXA4	1	cell periphery or cytoskeleton	10	48	118.62	9.45322e+06	550172	445157	654339
P08758	ANXA5	1	cell periphery or cytoskeleton	9	44	90.55	1.5846e+07	1.05508e+06	701755	1.12206e+06
P08133	ANXA6	0	background	31	147	496.78	1.15158e+08	3.4754e+06	2.66024e+06	3.74237e+06
P20073	ANXA7	0	background	8	36	109.44	6.26919e+06	367435	331649	456097
P27695	APEX1	0	background	2	5	20.28	567684	25403.3	24476.9	68900.2
Q06481	APLP2	2	background	5	18	44.47	2.14301e+06	97080.8	112112	68977.9
Q9HDC9	APMAP	2	transmembrane	12	48	173.37	2.35441e+07	2.13831e+06	1.53187e+06	1.19486e+06
Q0VD83	APOBR	0	background	9	24	72.31	4.73488e+06	158963	98060.8	167911
P02649	APOE	1	extracellular	5	38	77.6	4.47371e+07	2.31074e+06	3.00761e+06	2.7677e+06
O95445	APOM	0	extracellular	2	7	3.25	1.60362e+06	339168	327028
P18085	ARF4	0	background	4	16	39.69	3.38664e+06	221800	545257	515633
Q07960	ARHGAP1	0	cell periphery or cytoskeleton	4	14	34.7	1.54993e+06	140370	108075	79555.6
P52566	ARHGDIB	0	cell periphery or cytoskeleton	2	11	43.01	2.52112e+06	304114	222028	234690
Q9Y4X5	ARIH1	0	background	3	10	31.75	1.67768e+06	71687	71426.6	109208
O95671	ASMTL	0	background	5	23	92.57	2.25235e+06	87620.6	165316	87953.2
P00966	ASS1	0	background	3	10	25.67	1.95373e+06	83660	115709	138827
Q6DD88	ATL3	2	background	8	24	48.39	5.21868e+06	402852	396482	278392
P98196	ATP11A	2	background	7	16	42.27	2.41812e+06	47322.4	93490.6	61752.5
P05023	ATP1A1	4	transmembrane	20	266	991.91	3.34921e+08	1.02988e+07	1.01982e+07	1.03704e+07
P13637	ATP1A3	2	background	9	163	593.29	4.47766e+06	123674	133918	164359
P05026	ATP1B1	4	transmembrane	5	14	38.73	3.30341e+06	207259	323034	258640
P54709	ATP1B3	4	transmembrane	10	73	254.67	1.90387e+08	2.24373e+07	2.03406e+07	1.87562e+07
P16615	ATP2A2	1	transmembrane	15	77	245.84	1.72589e+07	575969	529409	525989
Q93084	ATP2A3	1	background	3	31	99.92	1.16135e+06	52979.8	44283.1	18794.8
P20020	ATP2B1	2	transmembrane	5	41	159.58	2.41508e+06	60150.8	56115.9	62018.1
P23634	ATP2B4	3	transmembrane	7	50	173.17	9.49816e+06	247161	273585	191126
P25705	ATP5F1A	0	cell periphery or cytoskeleton	17	115	441.84	1.65756e+08	6.72098e+06	4.58797e+06	7.91749e+06
P06576	ATP5F1B	1	background	28	212	837.08	2.93467e+08	1.5107e+07	1.00184e+07	2.0354e+07
P36542	ATP5F1C	0	background	7	32	89.48	1.48987e+07	1.05272e+06	1.17872e+06	1.27104e+06
P56134	ATP5MF	1	background	4	13	39.75	6.82362e+06	1.5114e+06	762906	1.96852e+06
O75964	ATP5MG	0	cell periphery or cytoskeleton	2	8	19.32	2.40687e+06	493130	348340	444296
Q96IX5	ATP5MK	1	background	2	11	40.6	1.65142e+07	4.52795e+06	2.72105e+06	8279574
P24539	ATP5PB	0	cell periphery or cytoskeleton	6	24	97.18	1.43652e+07	1.46837e+06	1.14503e+06	1.22102e+06
O75947	ATP5PD	0	background	7	30	92.63	1.25002e+07	1.9898e+06	1.59413e+06	1.06434e+06
P48047	ATP5PO	0	background	8	38	137.96	2.38494e+07	1.88442e+06	1.45767e+06	3.07883e+06
Q9Y487	ATP6V0A2	3	transmembrane	4	6	17.35	1.68412e+06	72073.2	43646.2	62415.1
P61421	ATP6V0D1	0	cell periphery or cytoskeleton	3	14	33.03	3.75965e+06	421676	314379	300288
P38606	ATP6V1A	0	background	9	24	75.03	5.91988e+06	268193	218229	256528
P21281	ATP6V1B2	0	cell periphery or cytoskeleton	7	21	68.57	4.21894e+06	255176	206428	200372
P36543	ATP6V1E1	0	cell periphery or cytoskeleton	3	4	12.36	1.39386e+06	143359	79507.3	109623
Q5TC12	ATPAF1	0	background	6	17	63.04	4.45639e+06	291084	158893	535318
O75882	ATRN	4	transmembrane	22	107	469.03	8.12214e+07	2.47981e+06	1.97852e+06	1.79431e+06
Q9UBB4	ATXN10	0	cell periphery or cytoskeleton	3	3	5.64	827031	62188.6	29813.3	36381.4
P61769	B2M	2	extracellular	4	13	54.63	5.39661e+07	9.76993e+06	1.03841e+07	7.64586e+06
Q07812	BAX	2	background	7	33	133.76	1.12973e+07	1.28983e+06	1.22816e+06	1.69556e+06
O15382	BCAT2	0	background	13	62	253.28	4.21108e+07	3.1534e+06	2.27317e+06	3.55798e+06
P12694	BCKDHA	0	background	3	4	12.31	686444	39297.5	10532.6	62486.2
Q02338	BDH1	0	background	12	53	146.68	1.91465e+07	1.34211e+06	1.13121e+06	1.35134e+06
P55957	BID	0	cell periphery or cytoskeleton	2	6	23.02	1.8206e+06	159744	121392	318723
Q6PJG6	BRAT1	0	background	11	45	138.32	8.48848e+06	540785	369684	364728
P35613	BSG	4	transmembrane	14	272	1393.52	6.18854e+08	6.21336e+07	6.47493e+07	5.86094e+07
Q10588	BST1	2	extracellular	10	55	227.19	2.34752e+07	2.04122e+06	1.72277e+06	1.76438e+06
Q10589	BST2	3	transmembrane	4	20	94.16	4.32623e+07	6.44491e+06	5.66785e+06	6.74015e+06
Q7KYR7	BTN2A1	4	transmembrane	9	25	97.62	8.81603e+06	611299	499810	320268
O00481	BTN3A1	4	transmembrane	2	7	21.74	847106	41409.2	38723.5	45562.9
P78410	BTN3A2	4	transmembrane	3	13	39.53	2.13009e+06	168343	138555	217590
Q7L1Q6	BZW1	0	background	6	29	51.83	6.0187e+06	274734	239149	386517
Q9Y6E2	BZW2	0	cell periphery or cytoskeleton	5	21	37.8	2.23461e+06	103478	103587	114322
Q6UWD8	C16orf54	2	background	9	44	194.33	2.62526e+07	5.11753e+06	5.60088e+06	5.25859e+06
Q07021	C1QBP	1	extracellular	9	74	367.97	1.02012e+08	1.06261e+07	8.83504e+06	1.2988e+07
Q8NEQ5	C1orf162	2	background	3	10	34.1	4.35464e+06	939951	1.15442e+06	1.05625e+06
P01024	C3	0	extracellular	3	7	14.39	881749	18962.7	16089.1	7480.77
P27708	CAD	0	background	28	81	234.03	1.42959e+07	203372	194366	274851
Q9BY67	CADM1	3	transmembrane	13	95	376.74	1.66271e+08	1.67956e+07	1.48055e+07	1.34811e+07
Q8NFZ8	CADM4	3	transmembrane	4	9	31.57	1.19909e+06	192536	155677	54201.8
P27797	CALR	1	extracellular	21	137	607.79	2.29008e+08	1.66967e+07	1.28034e+07	1.73316e+07
O43852	CALU	0	extracellular	9	44	152.91	1.75498e+07	1.53058e+06	1.21177e+06	1.56417e+06
P27824	CANX	1	background	15	58	196.51	5.13902e+07	2.58883e+06	1.90451e+06	3.34891e+06
Q01518	CAP1	0	cell periphery or cytoskeleton	6	20	68.67	4.12927e+06	269604	267146	146317
P04632	CAPNS1	0	cell periphery or cytoskeleton	5	18	35.73	5.9724e+06	802865	1.20039e+06	449956
Q86X55	CARM1	0	background	2	5	13.2	737387	66893.6	63924.9	31237.8
P04040	CAT	0	background	23	113	433.19	8.04817e+07	4.61517e+06	4.18807e+06	3.39604e+06
Q13185	CBX3	0	cell periphery or cytoskeleton	5	13	31.96	2.9387e+06	396427	572088	203789
Q96ER9	CCDC51	2	background	3	6	28.64	1.12842e+06	57617.6	53414	64964.5
Q9GZT6	CCDC90B	2	background	3	7	17.45	1.29989e+06	133772	122226
P32246	CCR1	4	transmembrane	3	11	32.74	2.94388e+06	291312	298646	409735
P41597	CCR2	4	transmembrane	6	28	89.52	2.46464e+07	3.64199e+06	2.81559e+06	4.08354e+06
P78371	CCT2	0	background	5	19	75.67	3.17844e+06	141539	94319.2	148139
P49368	CCT3	0	cell periphery or cytoskeleton	5	7	12.92	1.9808e+06	88152.5	75512.6	83697
P50991	CCT4	0	cell periphery or cytoskeleton	5	11	24.79	1.57151e+06	92336.6	44357.2	67121.1
P48643	CCT5	0	cell periphery or cytoskeleton	3	5	8.99	8.97613e+06	338872	417665	428749
P40227	CCT6A	0	cell periphery or cytoskeleton	4	12	26.36	1.55232e+06	84276.9	81612.5	58140.6
P50990	CCT8	0	cell periphery or cytoskeleton	9	30	84.39	5.67695e+06	280303	172499	265530
Q93033	CD101	4	transmembrane	24	102	387.8	6.6104e+07	1.89736e+06	2.17042e+06	1.72797e+06
Q99467	CD180	4	transmembrane	9	47	256.82	2.39862e+07	2.50208e+06	1.78746e+06	2.7198e+06
Q9NNX6	CD209	2	transmembrane	8	30	92.14	5.80704e+06	373473	415223	450008
Q9BZW8	CD244	3	transmembrane	6	23	78.29	6.18512e+06	547388	561445	558371
Q5ZPR3	CD276	4	transmembrane	4	27	130.65	1.88888e+07	3.12337e+06	3.01625e+06	2.94242e+06
Q9UGN4	CD300A	4	transmembrane	5	28	111.43	2.39834e+07	3.99539e+06	3.11592e+06	3.10382e+06
Q8TDQ1	CD300LF	4	transmembrane	12	73	279.29	1.43309e+08	2.1163e+07	1.85165e+07	2.26154e+07
Q9NPF0	CD320	4	transmembrane	2	10	32.33	2.33173e+06	542516	494982	248733
P20138	CD33	4	transmembrane	10	71	432	1.48306e+08	1.69566e+07	1.5653e+07	1.61837e+07
P16671	CD36	4	transmembrane	6	42	125.53	1.87006e+07	1.13336e+06	2.32818e+06	1.16998e+06
P11049	CD37	4	transmembrane	2	12	43.09	1.43729e+07	1.98047e+06	1.95376e+06	1.82256e+06
P28907	CD38	3	transmembrane	10	49	157.16	3.89693e+07	2.94142e+06	2.91103e+06	2.37327e+06
P01730	CD4	4	transmembrane	11	48	157.53	1.60702e+07	739792	800975	969323
P16070	CD44	4	transmembrane	14	173	629.22	3.43668e+08	2.19078e+07	3.03473e+07	1.48828e+07
P15529	CD46	4	transmembrane	4	18	62.93	1.42922e+07	1.21242e+06	1.50343e+06	1.90319e+06
Q08722	CD47	4	transmembrane	4	14	33.77	2.41262e+07	3.0232e+06	4.20273e+06	2.5679e+06
P09326	CD48	3	transmembrane	3	9	17.29	1.7751e+06	206871	216586	233505
P08174	CD55	3	transmembrane	5	23	77.94	1.07157e+07	680061	1.1318e+06	868683
P19256	CD58	4	transmembrane	3	14	44.25	1.90302e+07	5.34035e+06	6.39686e+06	390183
P32970	CD70	3	transmembrane	4	22	97.85	8.98244e+06	2.07843e+06	1.92451e+06	524429
P21854	CD72	3	transmembrane	3	5	15.32	711056	50384.3	42279.1	60352.9
P04233	CD74	4	transmembrane	5	23	81.65	7.7363e+06	792884	819635	1.03628e+06
P60033	CD81	3	transmembrane	4	19	100.56	2.26111e+07	4.42892e+06	5.67605e+06	4.63764e+06
P27701	CD82	4	transmembrane	7	33	153.73	2.88525e+07	3.83077e+06	3.75765e+06	6.68368e+06
Q9UIB8	CD84	4	transmembrane	10	48	192.82	2.77063e+07	2.78561e+06	2.78148e+06	1.96146e+06
P14209	CD99	3	transmembrane	5	38	92.29	1.27599e+06	294309	136865	829455
Q8TCZ2	CD99L2	2	transmembrane	8	65	309.42	1.12521e+08	1.23038e+07	1.16988e+07	1.55166e+07
O75794	CDC123	0	background	2	5	11.52	783983	54260.9	45570.1	82497.5
Q00534	CDK6	0	cell periphery or cytoskeleton	5	26	72.64	2.93762e+06	193062	78393.3	259328
Q6ZMG9	CERS6	1	background	2	5	10.27	1.31414e+06	114096	144141	135385
P23141	CES1	0	background	19	106	340.84	1.17865e+08	6.25669e+06	4.48504e+06	8.45895e+06
P23528	CFL1	0	cell periphery or cytoskeleton	6	34	111.91	3.12933e+07	3.78271e+06	3.28066e+06	3.26096e+06
P36222	CHI3L1	0	extracellular	5	9	21.69	1.70935e+06	132758	44930.1	134792
Q9BWS9	CHID1	0	extracellular	3	7	19.12	1.36868e+06	101120	80607.3	92557.2
Q99653	CHP1	0	cell periphery or cytoskeleton	2	6	14.93	2.20596e+06	307830	126350	169327
Q8TCG1	CIP2A	1	transmembrane	3	5	13.95	1.18476e+06	43005.4	17767.2	27810.9
Q8N5K1	CISD2	2	background	2	11	23.37	1.80637e+06	301668	236999	231941
Q9NY35	CLDND1	3	transmembrane	3	9	24.04	2.12887e+06	306420	564287	217675
Q9Y240	CLEC11A	0	extracellular	2	12	34.6	578593	73928.1	55290.2	19920.8
Q5QGZ9	CLEC12A	4	transmembrane	7	38	131.8	1.20726e+07	1.19303e+06	1.02724e+06	1.14766e+06
O00299	CLIC1	1	transmembrane	9	43	168.71	1.4824e+07	1.37254e+06	1.14747e+06	1.46658e+06
P54105	CLNS1A	0	cell periphery or cytoskeleton	3	13	32.94	2.9704e+06	497538	614117	482809
Q16740	CLPP	0	background	6	35	140.59	1.46226e+07	1.66093e+06	1.19718e+06	1.7868e+06
Q00610	CLTC	0	cell periphery or cytoskeleton	7	19	68.82	3.61692e+06	56785.9	39543.2	76775.2
Q8N0X4	CLYBL	0	cell periphery or cytoskeleton	8	38	130.14	1.02271e+07	620197	588753	702435
P62633	CNBP	0	background	3	14	51.45	2.38933e+06	263894	229062	247459
Q99439	CNN2	0	cell periphery or cytoskeleton	5	29	91.79	7.62225e+06	870200	689413	693868
Q8NE01	CNNM3	2	transmembrane	12	50	135.34	1.02446e+07	471301	375198	510730
Q6P4Q7	CNNM4	3	transmembrane	11	29	84.31	6.02211e+06	260289	272517	202483
P09543	CNP	0	cell periphery or cytoskeleton	7	15	44.12	4.0728e+06	160501	160468	194931
Q9Y2B0	CNPY2	0	background	6	26	100.37	7.78384e+06	963811	910316	928900
Q9BT09	CNPY3	0	background	6	30	134.68	1.68191e+07	1.65304e+06	1.16599e+06	1.57453e+06
Q8N129	CNPY4	0	extracellular	3	7	27.64	414848	47382.7	99918.2	10074.7
Q8NBJ5	COLGALT1	0	background	11	47	118.91	1.05506e+07	461219	440128	400376
P21964	COMT	1	transmembrane	8	43	226.9	3.21155e+07	3.60323e+06	2.63695e+06	4.19764e+06
P53618	COPB1	0	cell periphery or cytoskeleton	10	32	95.17	8.74087e+06	251117	138481	288467
Q9Y678	COPG1	0	background	13	44	117.8	6.05404e+06	174881	180320	191868
Q99807	COQ7	0	cell periphery or cytoskeleton	4	21	63.51	5.67891e+06	566831	292149	733445
O75208	COQ9	0	background	3	13	71.54	2.06529e+06	185921	130249	246141
P31146	CORO1A	0	cell periphery or cytoskeleton	4	11	29.27	4.54005e+06	251360	296201	271980
P57737	CORO7	0	cell periphery or cytoskeleton	5	12	43.75	2.92396e+06	128952	150167	107582
Q5RI15	COX20	0	background	2	4	9.87	576712	105500	65152.7	138788
P13073	COX4I1	0	background	6	29	86.49	3.43669e+07	4.30354e+06	4.3731e+06	3.05494e+06
P10606	COX5B	0	background	3	13	33.44	8.88589e+06	1.09019e+06	1.10513e+06	1.38742e+06
P14406	COX7A2	0	background	2	6	17.53	1.80867e+06	284724	457976	477717
O75976	CPD	3	transmembrane	19	57	152.1	3.68763e+08	6.27508e+06	6.05346e+06	1.12426e+07
P14384	CPM	2	extracellular	16	156	389.21	2.38673e+08	1.40316e+07	1.60068e+07	1.93918e+07
Q99829	CPNE1	0	background	5	17	41.3	1.98489e+06	148188	101406	207448
P46109	CRKL	0	background	6	26	93.11	6.53054e+06	483610	456710	737047
O75718	CRTAP	0	extracellular	3	7	10.93	1.63044e+06	94759.5	39344.7	115866
O75390	CS	0	cell periphery or cytoskeleton	12	49	152.9	3.11518e+07	1.80773e+06	2.04425e+06	2.483e+06
P55060	CSE1L	0	background	18	64	182.39	4.95998e+07	1.26123e+06	1.09185e+06	2.02133e+06
P07333	CSF1R	4	transmembrane	14	66	204.13	2.7854e+07	1.31302e+06	1.52091e+06	1.03606e+06
P15509	CSF2RA	4	transmembrane	9	54	200.48	1.65505e+07	1.0855e+06	1.31215e+06	965984
P41240	CSK	0	cell periphery or cytoskeleton	8	25	62.77	6.31269e+06	340624	277835	328976
Q7Z407	CSMD3	3	transmembrane	6	13	31.5	773926	14589.1	17872.8	5364.71
P01034	CST3	0	extracellular	2	9	30.92	1.41197e+06	213328	237884	252412
P04080	CSTB	0	background	2	8	32.9	3.98276e+06	978762	573182	1.13111e+06
P17812	CTPS1	0	cell periphery or cytoskeleton	5	7	14.63	1.79907e+06	86583.3	90737.8	80678
P53634	CTSC	0	cell periphery or cytoskeleton	7	26	96.87	6.67037e+06	425365	347081	587591
P07339	CTSD	0	extracellular	4	9	16.87	2.97744e+06	279760	169179	221841
O43169	CYB5B	1	background	5	34	154.68	1.19889e+07	1.80165e+06	1.80653e+06	2.70661e+06
P00387	CYB5R3	0	cell periphery or cytoskeleton	6	28	71.9	6.80823e+06	469602	512866	714076
Q9BQA9	CYBC1	1	transmembrane	2	4	10.88	749155	44155.4	45423	189838
P08574	CYC1	1	background	7	32	117.79	1.27829e+07	1.60683e+06	878440	1.0474e+06
P99999	CYCS	0	background	2	5	13.72	1.64434e+06	230706	108705	347066
Q6UW02	CYP20A1	1	transmembrane	2	5	13.94	909710	52811.7	41748.1	63643.4
Q9NUQ9	CYRIB	0	background	4	13	36.88	1.10044e+06	98963.8	78856.8	55939.2
P47756	Capzb; CAPZB; LOC111154622	0	cell periphery or cytoskeleton	9	37	112.69	9.56841e+06	763098	529596	796354
Q14118	DAG1	3	transmembrane	10	95	354.96	8.64168e+07	3.42314e+06	2.89376e+06	3.37269e+06
Q8N8Z6	DCBLD1	3	transmembrane	10	44	198.95	1.44264e+07	634915	604057	634698
Q7Z4W1	DCXR	0	cell periphery or cytoskeleton	7	34	116.16	1.66278e+07	1.87597e+06	1.78747e+06	1.48297e+06
P39656	DDOST	0	background	6	30	75.25	3.68185e+07	5.3318e+06	490268	2.20406e+06
Q92841	DDX17	0	background	3	21	60.39	3.74057e+06	164261	141869	152447
O00148	DDX39A	0	background	8	34	107.73	9.43127e+06	503588	445099	575570
Q16698	DECR1	0	background	2	5	12.18	1.01675e+06	32943.5	53796.9	114824
O15121	DEGS1	2	background	2	6	22.62	1.37034e+06	245212	147416	236421
Q16854	DGUOK	0	background	3	6	23.36	1.42111e+06	168387	163265	69224.5
Q02127	DHODH	1	background	3	7	25.2	1.13455e+06	53365.4	73486.5	91762.8
O60610	DIAPH1	0	cell periphery or cytoskeleton	4	6	13.13	1.19223e+06	46281.5	22439	9229.8
P09622	DLD	0	background	19	108	471.47	1.72166e+08	8.79794e+06	9.29548e+06	9.90649e+06
P36957	DLST	0	background	7	31	99.31	4.24786e+07	1.32999e+06	6.35428e+06	1.78674e+06
Q9UBS4	DNAJB11	0	background	6	26	93.78	5.70928e+06	250412	334330	557940
Q13217	DNAJC3	0	background	5	25	92.84	4.40027e+06	174184	137520	233482
Q99615	DNAJC7	0	cell periphery or cytoskeleton	6	19	59.86	2.37497e+06	91097.9	63559	111886
P49184	DNASE1L1	0	background	6	29	113.32	1.78755e+07	2.29416e+06	2.12081e+06	1.75887e+06
Q9ULA0	DNPEP	0	cell periphery or cytoskeleton	6	28	61.76	6.64584e+06	484607	383498	477354
Q9NY33	DPP3	0	cell periphery or cytoskeleton	2	6	14.1	836208	19394.3	39673.7	41437.6
P27487	DPP4	2	transmembrane	6	14	33.36	2.32244e+06	54289.3	85191.8	117148
Q9UHL4	DPP7	0	extracellular	6	18	55.14	2.30496e+06	145249	217240	121339
Q16555	DPYSL2	0	cell periphery or cytoskeleton	7	20	65.72	2.97131e+06	146194	165368	148273
Q02413	DSG1	2	transmembrane	3	8	20.34	873522	41945.2	48417.7	33617.2
P33316	DUT	0	cell periphery or cytoskeleton	7	18	59.78	5.27525e+06	365663	413400	543455
Q14204	DYNC1H1	0	cell periphery or cytoskeleton	24	46	120.24	8.75689e+06	45953.4	32526.9	53622.9
Q15125	EBP	3	background	2	5	16.43	1.76018e+06	535217	380886	930067
P42892	ECE1	4	transmembrane	5	23	83.44	3.89638e+06	151425	200280	128678
Q13011	ECH1	0	background	16	199	752.24	3.94147e+08	2.47576e+07	2.35017e+07	3.46968e+07
P30084	ECHS1	0	background	8	23	85.55	7.40943e+06	564273	434467	766872
P42126	ECI1	0	background	9	68	235.6	9.85985e+07	8.1915e+06	7.37186e+06	1.11605e+07
Q92611	EDEM1	1	background	6	16	36	2.83109e+06	148996	71211.2	187322
Q9BZQ6	EDEM3	0	background	3	3	7.38	1.13387e+06	37324.5	27998.6	49109.1
P68104	EEF1A1	0	cell periphery or cytoskeleton	8	40	157.84	3.55809e+07	2.87867e+06	1.9935e+06	1.89119e+06
P24534	EEF1B2	0	background	2	10	38.94	649155	83527.1	57445.8	79182.5
P29692	EEF1D	0	background	5	21	80.9	3.15153e+06	280464	195558	262340
P26641	EEF1G	0	cell periphery or cytoskeleton	9	38	122.13	1.21149e+07	798619	525898	841135
P13639	EEF2	0	cell periphery or cytoskeleton	32	132	409.7	1.03639e+08	3.3512e+06	3.02662e+06	2.60055e+06
Q96C19	EFHD2	0	background	4	11	37.55	1.33759e+06	189215	187435	16651.9
P98172	EFNB1	4	transmembrane	7	36	146.58	6.88583e+06	521237	564500	549148
Q9NR50	EIF2B3	0	background	3	10	18.99	1.45945e+06	69275	78292.6	93855.4
Q13144	EIF2B5	0	background	8	39	98.39	9.03159e+06	465720	383381	405511
P60228	EIF3E	0	cell periphery or cytoskeleton	2	2	1.76	2.81616e+06	143991	160145	134385
O75822	EIF3J	0	background	3	9	15.24	722555	83524.2	150549	1514.92
Q9Y262	EIF3L	0	cell periphery or cytoskeleton	3	4	6.84	900073	63301	49865.2
P60842	EIF4A1	0	cell periphery or cytoskeleton	11	40	122.9	9.78695e+06	675637	672094	503814
P63241	EIF5A	0	cell periphery or cytoskeleton	4	13	39.9	3.4749e+06	509290	390083	582797
Q15717	ELAVL1	0	cell periphery or cytoskeleton	2	5	13.48	933642	129781	90832.1	22838.2
Q8IZ81	ELMOD2	0	cell periphery or cytoskeleton	3	5	15.88	1.00753e+06	75708.2	36634.7	104822
Q6PCB8	EMB	2	background	9	46	180.02	3.14102e+07	2.76768e+06	4.11956e+06	3.03805e+06
P50402	EMD	1	background	2	5	15.33	992341	131772	19442.4	180755
P54852	EMP3	4	transmembrane	2	12	32.67	1.11274e+07	3.41639e+06	3.17589e+06	3.78935e+06
P17813	ENG	4	transmembrane	7	37	140.15	3.1435e+07	2.5864e+06	2.62177e+06	2.5608e+06
P06733	ENO1	0	cell periphery or cytoskeleton	18	114	438.14	7.242e+07	3.33759e+06	4.20873e+06	3.37878e+06
Q9Y2J2	EPB41L3	0	cell periphery or cytoskeleton	4	10	33.37	626355	11958.7	25185.9	17937.1
P54753	EPHB3	3	transmembrane	22	103	347.62	2.13877e+07	689626	666651	704786
P07099	EPHX1	1	background	6	20	59.72	3.59884e+06	194017	142020	292099
Q7Z2K6	ERMP1	2	background	5	12	33	2.40394e+06	102443	125513	116261
Q96HE7	ERO1A	0	extracellular	11	34	109.5	8.49898e+06	402322	419130	520547
P30040	ERP29	1	cell periphery or cytoskeleton	12	82	284.78	1.45688e+08	1.37689e+07	1.08579e+07	1.23385e+07
Q9BS26	ERP44	1	background	12	55	217.77	4.63345e+07	3.31946e+06	2.7819e+06	3.45417e+06
Q9BSJ8	ESYT1	2	background	7	22	68.58	3.47984e+06	86296.6	80506.1	147808
A0FGR8	ESYT2	2	transmembrane	6	17	50.73	2.20273e+06	59722.9	47039.4	76730.5
P62495	ETF1	0	background	3	9	25.48	1.87991e+06	133376	104432	79976.2
P13804	ETFA	0	background	4	11	32.23	1.11076e+06	51158.1	54933.4	118689
Q16134	ETFDH	0	cell periphery or cytoskeleton	9	33	85.76	4.88735e+06	242588	189179	224082
O95571	ETHE1	0	background	7	24	72.09	1.21287e+07	1.35623e+06	694060	1.74801e+06
P22794	EVI2A	4	transmembrane	2	11	57.65	3.78742e+06	779941	661071	435349
P34910	EVI2B	4	transmembrane	7	36	152.06	5.29606e+07	5.33933e+06	6.14565e+06	5.33547e+06
Q9Y624	F11R	4	transmembrane	6	23	84.49	1.31317e+07	1.34501e+06	1.43088e+06	1.04565e+06
P12259	F5	0	extracellular	11	56	144.9	6.96807e+07	1.06403e+06	956269	1.27661e+06
Q01469	FABP5	0	extracellular	3	6	19.69	1.45155e+06	207212	123053	217553
Q6P587	FAHD1	0	background	5	25	72.89	8.62002e+06	856506	608604	1.0845e+06
Q96GK7	FAHD2A	0	background	2	6	17.49	1.01904e+06	89046	61036.2	125316
Q96A26	FAM162A	2	background	4	16	38.57	5.37421e+06	889480	684723	430413
Q9H0X4	FAM234A	1	transmembrane	10	54	268.81	4.12973e+07	3.71907e+06	3.04152e+06	3.31563e+06
Q9NSD9	FARSB	0	background	3	5	11.5	720054	29253.8	11976.9	34420.8
P25445	FAS	3	transmembrane	5	18	74.64	2.27774e+06	80720.8	368303	96454.6
P49327	FASN	0	cell periphery or cytoskeleton	61	263	970.46	9.07768e+07	1.32106e+06	1.1906e+06	1.31854e+06
P06734	FCER2	2	transmembrane	10	33	138.52	1.44811e+07	1.04414e+06	2.00699e+06	880585
P12314	FCGR1A	4	transmembrane	10	75	252.79	5.62192e+07	4.71264e+06	5.00365e+06	4.3449e+06
P12318	FCGR2A	4	transmembrane	5	47	212.01	3.26494e+07	4.93996e+06	3.1973e+06	5.18404e+06
P37268	FDFT1	0	background	13	62	215.17	1.97539e+07	1.44869e+06	790723	1.59426e+06
Q86UX7	FERMT3	0	cell periphery or cytoskeleton	2	5	12.72	921619	37225.9	26513.6	45490.7
P07954	FH	0	background	16	106	488.1	2.07825e+08	1.05382e+07	8.96572e+06	1.3196e+07
P26885	FKBP2	0	cell periphery or cytoskeleton	2	12	29.71	4.89633e+06	711766	607052	1.01432e+06
Q14318	FKBP8	2	background	3	11	46.29	2.27892e+06	207314	162121	150251
Q5D862	FLG2	0	background	3	8	23.05	1.18211e+06	26985	26265.5	29630.5
P21333	FLNA	0	cell periphery or cytoskeleton	46	179	620.74	3.48797e+07	415722	315444	475659
O75369	FLNB	0	cell periphery or cytoskeleton	9	30	85.98	1.47737e+06	18425.5	19626.4	14796.1
P36888	FLT3	4	transmembrane	14	70	212.47	1.4227e+07	531144	485895	506880
Q96HJ9	FMC1	0	background	3	8	26.14	484766	29169.1	35499.6	10669
P02794	FTH1	0	background	3	12	30.27	4.00007e+06	733730	455357	326943
P02792	FTL	0	background	5	25	106.14	1.59376e+07	1.70567e+06	1.71775e+06	2492093
Q96I24	FUBP3	0	background	3	7	22.17	488678	32899.3	21132.7	15538.8
Q16595	FXN	0	background	5	20	56.03	7.01381e+06	748030	609597	930429
P51114	FXR1	0	background	3	5	13.33	474825	13721.5	17662.3	19761.5
Q14332	FZD2	4	transmembrane	4	9	27.41	3.49999e+06	262801	243598	186277
P51570	GALK1	0	cell periphery or cytoskeleton	3	9	25.04	2.16576e+07	1.72627e+06	1.36973e+06	2.03756e+06
Q10472	GALNT1	1	transmembrane	9	24	67.92	4.59776e+06	228975	288224	170770
Q86SF2	GALNT7	1	background	9	28	85.68	6.34346e+06	340761	279750	181810
Q14697	GANAB	0	background	33	160	652.33	1.58627e+08	5.46687e+06	4.74474e+06	6.1261e+06
P04406	GAPDH	0	cell periphery or cytoskeleton	10	51	218.31	4.4003e+07	3.52039e+06	2.44337e+06	4.13223e+06
Q14C86	GAPVD1	0	cell periphery or cytoskeleton	12	37	105.46	7.57934e+06	173458	139602	173978
P22102	GART	0	cell periphery or cytoskeleton	7	23	74.77	3.46871e+06	119076	102808	87635.9
A0A0B4J2D5	GATD3B	0	background	5	20	88.08	1.28675e+07	1.05542e+06	739387	1.72842e+06
P50440	GATM	0	background	7	28	104.13	9.11045e+06	443608	345592	617906
P50395	GDI2	0	cell periphery or cytoskeleton	13	36	119.32	5.52329e+06	273442	286378	293861
Q92820	GGH	0	extracellular	8	27	72.34	6.81197e+06	462575	511942	783996
P19440	GGT1	4	transmembrane	10	103	353.63	2.89555e+08	1.8279e+07	1.72479e+07	1.90062e+07
P36269	GGT5	1	transmembrane	11	69	282.42	3.86711e+07	2.53754e+06	2.17701e+06	3.38393e+06
Q92896	GLG1	1	transmembrane	11	44	172.79	1.02524e+07	192213	165601	219253
Q9HC38	GLOD4	0	cell periphery or cytoskeleton	4	11	26.2	1.76175e+06	70282.3	139628	153666
P00367	GLUD1	0	background	33	262	894.55	4.00428e+08	1.85016e+07	1.71555e+07	1.7167e+07
O60234	GMFG	0	background	2	5	12.61	1.29699e+06	202432	233899	197520
P49915	GMPS	0	background	8	26	74.32	6.65391e+06	309719	180157	250422
P04899	GNAI2	0	cell periphery or cytoskeleton	6	56	214.62	2.50766e+07	1.7125e+06	1.75795e+06	1.52884e+06
P62873	GNB1	0	cell periphery or cytoskeleton	3	19	46.12	4.39673e+06	414933	391227	528405
O15228	GNPAT	0	background	5	10	32.63	1.50417e+06	65515.2	33396.3	78721.2
P00505	GOT2	0	cell periphery or cytoskeleton	22	142	477.73	1.86412e+08	1.16114e+07	9.99241e+06	1.04883e+07
P35052	GPC1	1	transmembrane	9	30	102.61	7.76115e+06	435809	387179	343604
P43304	GPD2	0	background	5	6	17.98	1.23814e+06	35165.3	23906.7	52995.2
P06744	GPI	0	transmembrane	12	51	173.53	1.62728e+07	727174	552433	935948
P07203	GPX1	0	background	5	16	46.04	3.71758e+06	585412	428666	690802
P36969	GPX4	0	background	4	20	63.51	3.48968e+06	312812	296595	339676
P62993	GRB2	0	cell periphery or cytoskeleton	4	16	52.11	2.94558e+06	252808	273438	241895
P28799	GRN	0	extracellular	6	22	79.12	4.84675e+06	291088	236226	435157
Q9HAV7	GRPEL1	0	background	6	35	126.78	2.24634e+07	2.12195e+06	1.6596e+06	1.72092e+06
Q9BQ67	GRWD1	0	background	7	23	87.34	2.1057e+06	203662	147890	231644
P57764	GSDMD	0	transmembrane	5	20	51.89	4.53077e+06	393546	495337	349592
P06396	GSN	0	extracellular	5	17	41.3	2.22017e+06	71188.4	136504	84577.8
P15170	GSPT1	0	background	5	10	45.79	3.9813e+06	174805	178442	238045
P00390	GSR	1	cell periphery or cytoskeleton	8	36	139.97	9.2878e+06	577858	333690	538411
Q9Y2Q3	GSTK1	0	background	4	19	80.09	2.69412e+06	278380	240798	321794
P78417	GSTO1	0	cell periphery or cytoskeleton	6	19	48.51	3.65828e+06	344376	464742	262165
P09211	GSTP1	0	background	6	22	81.96	2.77982e+06	587813	267796	308249
O43708	GSTZ1	0	background	2	4	13.95	1.14464e+06	86004.4		166110
P78347	GTF2I	0	background	7	18	62.94	2.56421e+06	65161.8	62265	61551.7
P08236	GUSB	0	background	10	37	101.23	1.0289e+07	496842	575138	703563
P13807	GYS1	0	cell periphery or cytoskeleton	4	11	30.17	596390	37492.7	27243.1	9939.87
P16401	H1-5	0	background	4	10	23.54	2.6892e+06	445233	138561	62259.9
P62805	H4C1; H4C11; H4C12; H4C13; H4C14; H4C15; H4C16; H4C2; H4C3; H4C4; H4C5; H4C6; H4C8; H4C9	0	background	3	11	27.91	3.06926e+06	467769	754386	531198
Q16836	HADH	0	background	3	14	44.9	5.49317e+06	545369	431706	408656
P40939	HADHA	0	background	11	41	133.89	1.04058e+07	369581	272540	355471
P55084	HADHB	0	background	9	34	99.18	1.15567e+07	728029	626949	594951
O14929	HAT1	0	background	6	25	76.87	7.51314e+06	433161	403448	549266
P69905	HBA1; HBA2	0	background	6	256	781.62	9.48337e+08	1.91018e+08	1.70473e+08	2.021e+08
P02042	HBD	0	cell periphery or cytoskeleton	2	49	114.16	2.98617e+08	4.58256e+07	3.94019e+07	4.15009e+07
P53701	HCCS	0	background	4	14	43.8	2.11713e+06	218132	157699	184354
P08631	HCK	0	cell periphery or cytoskeleton	5	23	51.81	6.40289e+06	401702	326343	210030
P14317	HCLS1	0	cell periphery or cytoskeleton	4	8	21.46	1.46291e+06	71849.6	168380	54023.7
P51858	HDGF	0	extracellular	4	11	50.33	681508	68162.8	25573.3	62113.1
Q9BXW7	HDHD5	0	background	3	11	40.39	3.05787e+06	228857	154088	264195
Q00341	HDLBP	0	background	4	5	15.97	746763	9395.71	11209.8	16026.4
P07686	HEXB	0	background	7	28	82.85	5.26436e+06	265180	326580	293495
Q9BTY7	HGH1	0	cell periphery or cytoskeleton	7	27	63.21	1.07239e+07	865932	388130	991177
P31937	HIBADH	0	background	3	8	24.19	1.25958e+06	107066	119553	141387
Q6NVY1	HIBCH	0	background	4	11	33.81	1.38175e+06	87678.4	115018	55153.7
Q9BX68	HINT2	0	background	3	14	49.47	3.47333e+06	324664	389785	687878
P19367	HK1	0	background	6	11	18.74	1.25581e+06	51371.2	58138.1	10572.3
P52789	HK2	0	background	7	22	67.05	4.05463e+06	183376	70064.9	84654.8
P04439	HLA-A	4	transmembrane	11	130	527.26	3.4623e+08	2.74907e+07	2.3069e+07	3.06727e+07
P01889	HLA-B	4	transmembrane	4	97	353.3	1.85251e+08	1.30398e+07	1.08764e+07	1.5866e+07
P10321	HLA-C	4	transmembrane	4	92	367.09	1.1634e+08	9.13556e+06	5.81174e+06	1.01255e+07
P20036	HLA-DPA1	4	transmembrane	3	16	74.62	1.44712e+07	2.53458e+06	1.91493e+06	3.42372e+06
P04440	HLA-DPB1	4	transmembrane	3	19	67.67	9.57848e+06	1.01855e+06	758167	1.17232e+06
P01920	HLA-DQB1	4	transmembrane	3	11	23.2	1.55708e+06	163755	209627	146594
P01903	HLA-DRA	4	transmembrane	9	92	400.01	3.75348e+08	4.92084e+07	4.6523e+07	5.61325e+07
P01911	HLA-DRB1	4	transmembrane	3	70	286.73	1.36582e+08	1.36981e+07	1.07635e+07	1.83783e+07
P79483	HLA-DRB3	4	transmembrane	6	60	221.08	2.08973e+08	1.70141e+07	2.66655e+07	1.81429e+07
P13747	HLA-E	4	transmembrane	6	60	195.14	3.19802e+06	299022	243741	256802
Q8TCT9	HM13	2	background	6	32	88.61	7.14779e+06	681100	872354	1.06306e+06
P09429	HMGB1	1	extracellular	6	19	75.68	7.32199e+06	985869	645614	512206
P30519	HMOX2	0	background	11	44	157.27	1.44707e+07	1.44223e+06	1.01946e+06	857772
P09651	HNRNPA1	0	background	4	17	49	3.37417e+06	306634	166033	273214
P22626	HNRNPA2B1	0	extracellular	10	35	118.75	1.47815e+07	1.42355e+06	1.07664e+06	1.05986e+06
P51991	HNRNPA3	0	background	5	20	66.57	2.54845e+06	214376	178363	151113
P07910	HNRNPC	0	background	4	15	36.07	2.24222e+06	153241	134063	132180
Q14103	HNRNPD	0	background	4	30	80.92	5.5583e+06	451439	291824	525305
O14979	HNRNPDL	0	background	3	20	61.05	5.91051e+06	349046	231182	380845
P52597	HNRNPF	0	background	9	35	108.01	1.02672e+07	653062	1.35854e+06	648878
P31943	HNRNPH1	0	background	3	31	89.03	1.12662e+07	877280	709932	612971
P61978	HNRNPK	0	background	9	45	181.87	1.29487e+07	778602	774329	611825
P14866	HNRNPL	0	background	7	18	62.75	2.90902e+06	219059	166648	172968
Q8WVV9	HNRNPLL	0	cell periphery or cytoskeleton	2	6	9.05	5.69815e+06	212501	303066	312692
O43390	HNRNPR	0	background	3	22	47.69	4.3961e+06	177619	255002
Q00839	HNRNPU	1	cell periphery or cytoskeleton	7	32	106.88	5.81874e+06	167871	253681	156233
Q1KMD3	HNRNPUL2	0	cell periphery or cytoskeleton	8	19	52.79	7.6361e+06	281663	290193	220984
P37235	HPCAL1	0	background	5	18	46.38	4.55502e+06	417301	269837	521290
P00492	HPRT1	0	cell periphery or cytoskeleton	3	9	21.74	1.59568e+06	190116	115101	173962
P25021	HRH2	3	transmembrane	2	6	22.05	1.01541e+06	103126	126346	104008
Q86YZ3	HRNR	0	background	3	13	34.12	398084	18353.6	20420.8	472.969
Q99714	HSD17B10	0	background	6	13	28.44	1.91883e+06	306785	238386	165627
P51659	HSD17B4	0	background	9	38	136.54	7.80505e+06	255927	142002	402554
P07900	HSP90AA1	0	background	17	118	416.32	2.65498e+07	938941	839727	870421
P08238	HSP90AB1	1	extracellular	16	131	452.32	8.87397e+07	2.86105e+06	2.59395e+06	3.18362e+06
P14625	HSP90B1	0	cell periphery or cytoskeleton	41	395	1415.17	6.06725e+08	1.64783e+07	1.45594e+07	1.96776e+07
P0DMV9	HSPA1B	0	cell periphery or cytoskeleton	9	46	143.86	5.99532e+06	212630	171169	302288
P11021	HSPA5	1	cell periphery or cytoskeleton	29	237	895.49	5.52011e+08	1.96717e+07	1.46956e+07	2.29997e+07
P11142	HSPA8	0	background	16	100	355.95	4.54305e+07	1.70404e+06	1.42959e+06	1.93702e+06
P38646	HSPA9	0	background	17	84	347.59	6.68725e+07	2.02774e+06	1.63749e+06	2.45589e+06
P04792	HSPB1	0	cell periphery or cytoskeleton	4	21	70.6	5.34885e+06	645338	483609	881419
P10809	HSPD1	1	cell periphery or cytoskeleton	53	1076	3887.15	2.05007e+09	7.65949e+07	7.25915e+07	9.09813e+07
P61604	HSPE1	0	cell periphery or cytoskeleton	10	158	277.36	5.4845e+08	9.49786e+07	7.6663e+07	7.96403e+07
Q92598	HSPH1	0	cell periphery or cytoskeleton	8	20	61.75	2.90233e+06	92838.3	67229.2	79908.4
Q7Z6Z7	HUWE1	0	cell periphery or cytoskeleton	42	116	346.48	1.8301e+07	143874	147985	148721
Q96D96	HVCN1	3	transmembrane	4	16	60.06	4.38363e+06	561494	654666	189143
Q9Y4L1	HYOU1	0	background	19	77	265.73	2.2863e+07	557937	719763	533754
P41252	IARS1	0	background	2	3	8.53	520792	10016.6	7497.68	15332.1
Q9NSE4	IARS2	0	background	12	34	104.21	5.57265e+06	125840	133262	193431
P05362	ICAM1	4	transmembrane	13	98	357.29	1.78638e+08	1.09224e+07	1.05669e+07	1.16271e+07
P13598	ICAM2	4	transmembrane	4	16	50.08	5.50345e+06	665841	889148	408625
P32942	ICAM3	4	transmembrane	10	59	213.14	7.10513e+07	5.13882e+06	4.41236e+06	5.39541e+06
O75144	ICOSLG	4	transmembrane	9	50	153.23	4.57152e+07	5.89078e+06	4.0363e+06	7.78361e+06
P48735	IDH2	0	background	11	52	140.69	1.27937e+07	544794	476430	753398
P50213	IDH3A	0	background	2	8	23.12	1.72625e+06	102871	68793.9	179879
P17181	IFNAR1	3	transmembrane	15	77	252.04	2.65657e+07	1.51725e+06	1.74289e+06	978494
P48551	IFNAR2	4	transmembrane	3	18	52.66	8.83578e+06	1.0578e+06	880851	1.08957e+06
P15260	IFNGR1	4	transmembrane	9	41	194.88	1.39237e+07	1.36221e+06	1.78264e+06	1.17643e+06
P08069	IGF1R	4	transmembrane	25	128	387.09	2.81089e+07	619683	630232	614323
P11717	IGF2R	4	transmembrane	51	210	755.55	9.40379e+07	1.51895e+06	1.19611e+06	894555
Q9H665	IGFLR1	3	transmembrane	7	19	56.57	3.027e+06	427522	226260	360405
Q969P0	IGSF8	4	transmembrane	6	22	72.88	3.14858e+06	183159	170434	213476
Q08334	IL10RB	4	transmembrane	8	34	109.44	2.15708e+07	2.18753e+06	2.03056e+06	2.87083e+06
P42701	IL12RB1	4	transmembrane	8	31	102.1	7.73937e+06	493490	457601	374036
P78552	IL13RA1	4	transmembrane	2	9	25.91	1.23341e+06	129185	125535	43732
Q96F46	IL17RA	4	transmembrane	16	68	260.18	6.9453e+07	5.16137e+06	5.26164e+06	2.86949e+06
Q9NPH3	IL1RAP	4	transmembrane	25	157	470.89	5.09568e+08	2.13117e+07	2.11287e+07	2.71372e+07
P26951	IL3RA	4	transmembrane	13	57	175.8	5.60459e+07	3.73417e+06	7.05668e+06	2.00908e+06
P08887	IL6R	4	transmembrane	4	21	101.47	6.85728e+06	638919	216609	742285
Q12906	ILF3	0	background	12	32	92.37	4.00535e+06	163269	172732	139681
Q16891	IMMT	1	background	7	29	110.65	1.18899e+07	323157	209768	474292
O15357	INPPL1	0	cell periphery or cytoskeleton	2	2	3.94	253691	6743.81	2410.76	6532.89
P06213	INSR	4	transmembrane	48	279	939.38	2.47331e+08	5.42308e+06	5.90646e+06	4.43724e+06
Q8TEX9	IPO4	0	background	19	79	254.33	2.64524e+07	1.07595e+06	856953	855379
O00410	IPO5	0	background	10	44	130.56	7.16167e+06	248432	182294	256804
O95373	IPO7	0	background	11	49	179.65	1.1354e+07	425991	457401	341319
Q96P70	IPO9	0	background	2	4	10.96	765072	29975.5	28458.8	44065
Q7Z5L9	IRF2BP2	0	background	10	40	165.27	7.33467e+06	479723	419909	395219
Q96AB3	ISOC2	0	extracellular	3	16	56.33	7.91437e+06	1.15164e+06	801578	1.73451e+06
P13612	ITGA4	4	transmembrane	35	189	761.83	3.15766e+08	8.91298e+06	1.37895e+07	8.44206e+06
P08648	ITGA5	3	transmembrane	29	309	1110.8	5.172e+08	2.01579e+07	2.48136e+07	2.44136e+07
Q13683	ITGA7	4	transmembrane	9	22	88.81	3.24512e+06	90430.8	106611	107711
P20701	ITGAL	4	transmembrane	50	740	2410.79	3.09005e+09	1.11132e+08	1.25226e+08	1.08157e+08
P11215	ITGAM	4	transmembrane	4	21	85.77	1.0788e+06	27266.5	28089.7	37118
P06756	ITGAV	4	transmembrane	8	18	50.09	2.50501e+06	73230.3	93587.1	50465.3
P20702	ITGAX	4	transmembrane	18	88	317.33	2.56703e+07	784968	763639	837194
P05556	ITGB1	4	transmembrane	30	322	1291.92	4.05767e+08	1.72768e+07	1.67592e+07	1.50663e+07
P05107	ITGB2	4	transmembrane	44	755	3016.82	3.95336e+09	1.44673e+08	1.44759e+08	1.2643e+08
P26010	ITGB7	4	transmembrane	19	129	473.01	8.76479e+07	3.55199e+06	3.51972e+06	3.89176e+06
P19823	ITIH2	0	extracellular	4	11	24.69	1.62011e+06	28144.7	33049.7	78828.7
P26440	IVD	0	background	3	9	24.42	1.54809e+06	69745.8	96532.1	121924
P14923	JUP	0	cell periphery or cytoskeleton	5	6	8.69	1.45086e+06	70412.8	95821	42038.7
Q15046	KARS1	0	extracellular	6	12	31.74	2.82343e+06	132690	119319	133803
Q13303	KCNAB2	1	cell periphery or cytoskeleton	2	7	20.02	1.14675e+06	83027.8	44396.1	116234
Q9UJ90	KCNE5	3	transmembrane	2	11	68.24	5.81259e+06	1.44832e+06	1.48459e+06	1.49638e+06
Q14145	KEAP1	0	cell periphery or cytoskeleton	10	32	83.17	5.45324e+06	277308	262132	269852
Q92945	KHSRP	0	background	13	55	189.54	1.36354e+07	676016	520527	505784
P10721	KIT	4	transmembrane	24	108	354.54	5.66851e+07	1.77726e+06	1.95723e+06	1.42471e+06
Q14974	KPNB1	0	background	22	102	389.68	6.60848e+07	3.57192e+06	3.65312e+06	2.75659e+06
Q5T749	KPRP	0	cell periphery or cytoskeleton	3	8	19.19	1.99703e+06	191821	208942
Q6YP21	KYAT3	0	background	5	17	54.54	4.03482e+06	165745	132927	323649
Q53H82	LACTB2	0	background	3	10	33.8	4.17607e+06	843052	57997.4	143167
P11279	LAMP1	4	transmembrane	4	19	38.3	2.82622e+07	3.77767e+06	3.24409e+06	904627
P13473	LAMP2	4	transmembrane	2	13	29.5	2.12319e+07	2.28336e+06	1.57557e+06	3.11261e+06
P28838	LAP3	0	cell periphery or cytoskeleton	14	48	131.12	6.01097e+07	5.2205e+06	3.76397e+06	605483
Q9P2J5	LARS1	0	background	7	24	63.47	2.09793e+06	46119.9	39689.2	49743.3
Q14847	LASP1	0	cell periphery or cytoskeleton	5	12	32.8	3.33241e+06	248169	338247	319856
Q9GZY6	LAT2	1	transmembrane	4	18	73.52	5.02677e+06	678771	624373	735042
P13796	LCP1	0	cell periphery or cytoskeleton	22	118	408.52	5.40182e+07	2.10811e+06	1.86174e+06	2.35136e+06
P00338	LDHA	0	cell periphery or cytoskeleton	7	38	91.97	1.25533e+07	840610	829038	838178
P07195	LDHB	0	background	7	36	104.26	1.28702e+07	811357	787008	1.29794e+06
P01130	LDLR	4	transmembrane	13	65	271.24	1.69398e+07	700954	689334	634684
O95202	LETM1	2	background	17	88	303.55	2.47419e+07	721723	656853	875856
P09382	LGALS1	1	extracellular	9	123	424.18	3.21856e+08	6.91698e+07	8.54362e+07	3.59719e+07
O00214	LGALS8	0	cell periphery or cytoskeleton	8	39	114.42	4.97333e+07	2.69062e+06	3.17354e+06	3.51647e+06
O00182	LGALS9	0	extracellular	6	45	175.84	4.63545e+07	5.62297e+06	5.18399e+06	4.64371e+06
Q9BXB1	LGR4	2	transmembrane	2	4	16.59	838292	42644.9	14190.2	72566.7
Q8NHL6	LILRB1	4	transmembrane	8	94	402.16	4.0007e+07	2.91927e+06	3.04305e+06	2.16402e+06
Q8NHJ6	LILRB4	3	transmembrane	20	148	588.15	1.52876e+08	1.30024e+07	1.54064e+07	1.13541e+07
P49257	LMAN1	1	background	4	6	24.21	2.40564e+06	113005	224614	125183
Q12907	LMAN2	2	background	12	45	153.41	1.24007e+07	1.13295e+06	1.33031e+06	925079
P02545	LMNA	0	background	2	2	3.73	213603	5953.08		6712.97
Q9UIQ6	LNPEP	3	transmembrane	37	215	719.1	1.54378e+08	4.55783e+06	4.28056e+06	5.32691e+06
P36776	LONP1	0	background	23	93	303.84	2.92849e+07	810686	700463	953173
Q7L5N7	LPCAT2	2	background	8	20	48.43	2.84011e+06	221332	259314	68328.4
Q14114	LRP8	4	transmembrane	11	36	129.85	6.08404e+06	325827	344560	174391
P42704	LRPPRC	0	background	18	53	117.3	7.45305e+06	111310	135301	120392
Q8N386	LRRC25	4	transmembrane	5	23	90.31	2.69653e+07	5.80836e+06	4.66724e+06	7.01849e+06
Q9BY71	LRRC3	2	transmembrane	2	7	24.22	506516	98305.5	92148.2	34344.8
Q8TDW0	LRRC8C	2	background	7	11	31.85	3.20957e+06	109316	110570	99706
Q7L1W4	LRRC8D	3	transmembrane	6	17	57.93	1.55732e+06	56185.5	52270.2	40829.4
O00453	LST1	2	transmembrane	5	25	105.79	4.72424e+07	2.02037e+07	1.9205e+07	1.51173e+07
P36941	LTBR	4	transmembrane	4	24	96.75	5.14309e+06	659837	772964	834773
O60449	LY75	4	transmembrane	39	198	775.88	6.52544e+06	118830	113524	119187
O60449	LY75	4	transmembrane	39	200	808.44	2.0058e+08	3.40118e+06	3.39698e+06	3.40067e+06
Q9HBG7	LY9	4	transmembrane	8	39	184.71	1.14414e+07	866334	880884	648849
P07948	LYN	0	cell periphery or cytoskeleton	4	21	38.41	2.20585e+06	92627.8	90043.3	99364.6
P20645	M6PR	3	transmembrane	5	24	93.57	2.12455e+07	1.8504e+06	1.66144e+06	2.18723e+06
O00754	MAN2B1	0	background	25	106	385.06	5.93954e+07	1.82728e+06	1.33842e+06	2.44629e+06
P55145	MANF	0	extracellular	4	19	71.63	7.68206e+06	951216	917228	841943
P56192	MARS1	0	cell periphery or cytoskeleton	5	10	33.29	1.61057e+06	78934.2	62230.8	50674.5
P31153	MAT2A	0	background	8	38	113.07	6.43821e+06	438153	366587	405837
Q68D91	MBLAC2	0	background	7	27	77.17	4.70568e+06	423563	357987	353345
Q5VZF2	MBNL2	0	cell periphery or cytoskeleton	2	6	11.59	2.29517e+06	243428	222580	216092
Q96RQ3	MCCC1	0	background	24	91	397.72	4.04239e+07	964829	536527	2.19462e+06
Q9HCC0	MCCC2	0	background	18	65	231.05	1.36899e+07	625361	577951	681183
Q96PE7	MCEE	0	background	2	9	29.8	2.74058e+06	312042	270699	551913
Q8IX19	MCEMP1	2	transmembrane	4	16	57.2	2.96853e+06	347142	543928	241934
P25205	MCM3	0	background	6	12	27.83	2.18173e+06	51366.7	59171	72517
Q14566	MCM6	0	background	7	18	45.48	3.91904e+06	108082	120051	96064
P40925	MDH1	0	cell periphery or cytoskeleton	5	20	68.1	5.31056e+06	219492	390538	488317
P40926	MDH2	0	cell periphery or cytoskeleton	21	368	1273.66	1.11138e+09	7.53644e+07	6.61303e+07	8.65951e+07
P23368	ME2	0	background	17	90	265.35	5.90622e+07	3.07745e+06	2.0654e+06	4.041e+06
P08582	MELTF	3	extracellular	26	132	562.14	1.13351e+08	4.97955e+06	5.10914e+06	4.08477e+06
P55082	MFAP3	2	transmembrane	8	32	118.32	1.71542e+07	1.53302e+06	1.59942e+06	1.51448e+06
Q14728	MFSD10	2	transmembrane	2	8	18.93	2.3284e+06	219983	250783	241920
Q10469	MGAT2	1	background	5	26	68.49	5.1815e+06	289335	184474	399478
O60291	MGRN1	0	background	17	77	317.06	2.67123e+07	1.68212e+06	2.11213e+06	1.42232e+06
P14174	MIF	1	extracellular	2	11	31.59	4.97428e+06	1.46439e+06	1.09179e+06	2.25981e+06
Q7Z6M3	MILR1	3	transmembrane	7	36	178.97	3.82922e+07	3.06389e+06	2.61585e+06	3.05405e+06
Q14165	MLEC	2	transmembrane	10	41	98.24	6.5212e+06	570165	513013	604871
P50281	MMP14	3	transmembrane	16	72	217.21	4.42913e+07	2.34182e+06	2.01646e+06	1.98946e+06
Q96T76	MMS19	0	cell periphery or cytoskeleton	4	11	34.68	719520	23847.7	19104.3	30340.6
Q7L9L4	MOB1B	0	cell periphery or cytoskeleton	2	9	16.85	1.10472e+06	220539	155431	94080.4
O95297	MPZL1	3	transmembrane	5	28	78.17	1.55225e+06	523835	573455	571.147
O95297	MPZL1	3	transmembrane	7	37	138.79	4.63327e+07	8.031e+06	7.31208e+06	5.0571e+06
Q9UBG0	MRC2	4	transmembrane	35	186	751.39	2.82729e+08	7.84393e+06	6.73353e+06	9.20351e+06
P52815	MRPL12	0	background	6	45	147.41	6.42738e+07	6.09467e+06	5.67083e+06	1.01526e+07
P26038	MSN	0	cell periphery or cytoskeleton	10	37	116.27	2.45127e+07	682568	709291	922807
P00403	MT-CO2	1	background	5	20	66.78	1.98556e+07	5.47202e+06	4.54888e+06	9.22048e+06
P00156	MT-CYB	1	background	2	4	7.27	1.76565e+06	404458	400934	889340
Q9Y6C9	MTCH2	1	background	7	26	79.57	3.98929e+06	421916	443042	396409
P11586	MTHFD1	0	cell periphery or cytoskeleton	7	20	55.18	2.59336e+06	57619.2	61971.1	90799.8
P13995	MTHFD2	0	cell periphery or cytoskeleton	3	9	21.4	1.8617e+06	128827	119205	175698
Q13505	MTX1	1	background	4	16	42.75	1.89956e+06	108658	70709.7	100723
Q96S97	MYADM	4	transmembrane	5	20	60.51	2.77125e+07	4.26122e+06	5.37158e+06	6.12272e+06
Q969H8	MYDGF	0	extracellular	3	13	31.02	8.73376e+06	1.97354e+06	1.09463e+06	2.16994e+06
P35579	MYH9	1	cell periphery or cytoskeleton	59	298	1090.18	9.52821e+07	1.06995e+06	820730	999267
O14950	MYL12B	0	cell periphery or cytoskeleton	4	16	26.13	2.26017e+06	248701	221588	494105
P60660	MYL6	0	background	6	20	46.2	3.88069e+06	688749	770139	428805
Q9UK23	NAGPA	1	background	3	4	10.75	459978	12116.6	65460.1	22931.8
P55209	NAP1L1	0	cell periphery or cytoskeleton	3	16	56.56	2.56214e+06	256509	233194	183283
P54920	NAPA	0	background	10	33	125.31	5.62968e+06	489666	422911	397338
O43776	NARS1	0	cell periphery or cytoskeleton	7	13	38.83	1.70614e+06	81379.8	29355	106501
Q8NCW5	NAXE	0	extracellular	6	26	81.99	8.01558e+06	976444	808998	788890
P13591	NCAM1	4	transmembrane	18	87	317.37	4.76936e+07	1.69106e+06	2.11004e+06	2.01765e+06
O15394	NCAM2	3	transmembrane	14	64	230.89	1.66126e+07	420310	530457	520689
Q6PIU2	NCEH1	2	background	7	30	93.15	7.69392e+06	560689	418375	771410
P19338	NCL	0	background	9	39	107.47	6.39969e+06	244374	207476	119844
Q68D85	NCR3LG1	1	transmembrane	7	24	71.34	6.82725e+06	541263	664949	354440
Q92542	NCSTN	3	transmembrane	8	37	109.35	2.19797e+07	1.28922e+06	1.56137e+06	1.19219e+06
Q92597	NDRG1	0	cell periphery or cytoskeleton	6	18	69.88	1.87103e+06	276814	175853	306078
O95299	NDUFA10	0	background	7	32	88.81	1.40518e+07	962024	955153	834792
P28331	NDUFS1	0	background	5	11	39.97	1.82043e+06	58524.5	42761.9	91398.6
O75306	NDUFS2	0	cell periphery or cytoskeleton	4	7	18.1	1.64079e+06	91483.5	64362.5	100846
O75489	NDUFS3	0	background	2	9	30.97	1.31189e+06	91082.3	72276.3	129693
P19404	NDUFV2	0	background	3	11	35.76	2.63253e+06	243638	67557.7	345651
P56181	NDUFV3	0	background	5	24	66.2	3.2107e+06	194663	136940	120387
Q15223	NECTIN1	4	transmembrane	19	92	507.21	7.68608e+07	4.80351e+06	3.84908e+06	4.93453e+06
Q92692	NECTIN2	3	transmembrane	23	120	559.58	1.58246e+08	1.67262e+07	1.58323e+07	9.8587e+06
Q8TD19	NEK9	0	cell periphery or cytoskeleton	9	18	74.87	6.35888e+06	149271	163294	320485
P08138	NGFR	4	transmembrane	8	26	101.3	2.20535e+06	206959	302982	274262
Q9GZT8	NIF3L1	0	cell periphery or cytoskeleton	2	7	4.7	1.6752e+06	119869	107499	148664
Q9UFN0	NIPSNAP3A	0	cell periphery or cytoskeleton	9	75	249.43	8.88927e+07	7.06866e+06	3.96473e+06	1.03991e+07
Q9NQR4	NIT2	0	background	11	36	112.18	8.44203e+06	663144	554309	757932
Q9BYT8	NLN	0	background	14	68	211.76	1.57695e+07	519830	439689	668419
Q13232	NME3	0	background	3	9	27.31	1.98414e+06	244245	241009	270067
Q13423	NNT	1	background	25	115	387.41	6.63201e+07	2.26425e+06	2.10445e+06	2.72028e+06
Q5JPE7	NOMO2	1	background	15	63	204.94	1.26498e+07	326864	319808	368217
P46531	NOTCH1	3	transmembrane	30	117	483.87	3.83995e+07	1.08497e+06	865232	969834
Q04721	NOTCH2	4	transmembrane	21	89	322.21	1.7599e+07	482202	354039	413482
P55786	NPEPPS	0	cell periphery or cytoskeleton	8	18	42.36	3.34492e+06	108895	78366.2	118663
Q9Y639	NPTN	3	transmembrane	7	55	173.89	3.00767e+07	2.53728e+06	2.47489e+06	1.9683e+06
O14786	NRP1	4	transmembrane	4	18	64.98	2.50956e+06	111403	90145.4	91819
Q15738	NSDHL	2	background	3	8	18.25	2.22458e+06	146140	97361.1	209074
P46459	NSF	0	background	8	14	24.09	2.50226e+06	57070.3	55272.9	101485
Q5TFE4	NT5DC1	0	background	5	18	47.55	3.35866e+06	163702	172621	243326
Q86UY8	NT5DC3	0	extracellular	6	12	47.31	1.66642e+06	81628.3	60470.9	92730.2
P30989	NTSR1	3	transmembrane	2	4	15.62	492428	56201.6	47417.3	56215.5
Q02818	NUCB1	0	extracellular	13	34	103.27	5.78485e+06	203476	288428	265247
P80303	NUCB2	0	extracellular	18	118	429.35	6.35933e+07	2.65075e+06	2.15021e+06	3.81597e+06
Q9Y266	NUDC	0	cell periphery or cytoskeleton	3	7	20.44	2.15392e+06	123965	118876	136495
A8MXV4	NUDT19	0	background	7	23	70.82	3.79462e+06	274148	181763	395229
O75694	NUP155	0	background	2	3	9.17	609365	18922.9	23538.7	9693.27
Q92621	NUP205	0	cell periphery or cytoskeleton	4	6	13.09	3.13381e+06	45688	29900.2	67907.3
P37198	NUP62	0	cell periphery or cytoskeleton	2	7	21.7	579028	77626.5	100733
Q8N1F7	NUP93	0	cell periphery or cytoskeleton	3	5	10.38	1.03895e+06	17441.3	25564.1	45252.9
Q9NX40	OCIAD1	0	cell periphery or cytoskeleton	4	17	54.37	9.97002e+06	925489	1.04387e+06	1.1951e+06
Q02218	OGDH	0	background	20	66	212.62	1.14512e+07	331877	265942	370631
P55809	OXCT1	0	background	9	34	105.55	7.98457e+06	472333	297329	491531
Q9NWU1	OXSM	0	background	7	26	114.77	5.67557e+06	434632	268896	551219
O95747	OXSR1	0	cell periphery or cytoskeleton	2	3	5.19	723361	55234.3	35101.4	26456.3
Q99572	P2RX7	3	transmembrane	7	28	119.41	1.79825e+07	841691	872199	668767
P41231	P2RY2	3	transmembrane	3	5	12	1.09246e+06	135809	155440	27487.1
Q86VZ1	P2RY8	3	transmembrane	6	18	27.73	2.00812e+06	279857	319381	206984
P13674	P4HA1	0	background	12	56	186.94	1.41818e+07	663278	482259	735351
P07237	P4HB	0	extracellular	33	363	1159.38	8.46931e+08	3.2582e+07	3.37612e+07	3.82477e+07
P11940	PABPC1	0	background	4	9	18.27	2.14311e+06	91264.7	70094.9	83148.9
Q9H813	PACC1	2	background	5	23	102.56	1.59866e+07	1.17266e+06	799982	1.51355e+06
P22234	PAICS	0	cell periphery or cytoskeleton	8	29	72.94	3.92307e+06	218733	273844	178799
Q99497	PARK7	0	background	8	37	156.82	2.36277e+07	2.61146e+06	2.04528e+06	2.88727e+06
P11498	PC	0	background	8	14	42.45	2.2929e+06	47205.5	67715.4	47816.9
Q15365	PCBP1	0	background	5	38	130.29	1.60291e+07	1.60475e+06	1.65356e+06	1.6307e+06
Q15366	PCBP2	0	background	3	29	89.28	6.62655e+06	723963	546484	830866
P05165	PCCA	0	background	24	109	402.96	3.69069e+07	1.30866e+06	1.24453e+06	940625
P05166	PCCB	0	background	20	98	336.16	5.45483e+07	2.36214e+06	1.99015e+06	2.84203e+06
Q16822	PCK2	0	background	11	35	105.39	6.61941e+06	254475	210751	300239
P22061	PCMT1	0	cell periphery or cytoskeleton	5	26	91.43	7.68063e+06	891677	1.20247e+06	946435
P12004	PCNA	0	background	3	13	41.71	1.88868e+06	200039	197611	149363
Q9UHG3	PCYOX1	0	background	16	64	202.01	1.90499e+07	1.3543e+06	1.74526e+06	954702
Q8NBM8	PCYOX1L	0	extracellular	4	6	11.7	656174	26960	137042	46992.4
Q53EL6	PDCD4	0	background	6	25	81.99	4.15075e+06	230381	188624	290938
O75340	PDCD6	0	background	5	18	49.87	5.541e+06	734233	833011	880309
Q8WUM4	PDCD6IP	0	extracellular	14	50	143.23	9.33265e+06	322775	316868	248612
P08559	PDHA1	0	background	4	15	42.92	3.73367e+06	222222	163069	253056
P11177	PDHB	0	background	5	16	34.37	2.93391e+06	274551	255426	338795
P30101	PDIA3	1	background	26	187	597.72	3.18657e+08	1.24354e+07	1.56167e+07	1.48587e+07
P13667	PDIA4	1	background	32	218	615.41	1.19537e+08	4.18453e+06	3.82521e+06	4.26096e+06
Q14554	PDIA5	0	background	5	18	59.53	2.61315e+06	142660	82435.4	132706
Q15084	PDIA6	0	cell periphery or cytoskeleton	10	70	281.03	1.62259e+08	9.04726e+06	7.35654e+06	1.13488e+07
O00151	PDLIM1	0	cell periphery or cytoskeleton	5	16	45.06	3.47302e+06	310476	294072	305709
Q8NCN5	PDPR	0	background	8	24	68.46	6.92795e+06	307775	208963	238043
P30086	PEBP1	0	cell periphery or cytoskeleton	6	32	179.16	6.72234e+06	903104	690295	1.22821e+06
P16284	PECAM1	4	transmembrane	46	439	1488.45	1.23256e+09	4.43178e+07	5.18055e+07	4.52296e+07
P40855	PEX19	0	background	2	9	22.08	318321	41551.3	49166.7	17994.3
O15067	PFAS	0	cell periphery or cytoskeleton	2	2	1.72	637436	19301.7	26761.3	14448.5
P17858	PFKL	0	background	5	12	32.17	2.03383e+06	88663.3	81488.1	64197
P07737	PFN1	0	cell periphery or cytoskeleton	4	28	103.09	1.04064e+07	1.58935e+06	1.32724e+06	1.90591e+06
P18669	PGAM1	0	background	5	25	107.99	1.08954e+07	1.08212e+06	736863	1.07453e+06
P52209	PGD	0	cell periphery or cytoskeleton	4	9	27.04	1.81809e+06	123739	120006	78542
P00558	PGK1	0	cell periphery or cytoskeleton	13	48	152.13	1.12491e+07	499282	471081	635020
O95336	PGLS	0	cell periphery or cytoskeleton	4	15	42.26	1.68389e+06	235420	123405	249336
O00264	PGRMC1	1	transmembrane	4	11	29.6	978734	189246	156923	78139.7
O15173	PGRMC2	2	transmembrane	5	17	64.71	4.10935e+06	450180	336469	613923
P35232	PHB1	0	background	2	4	9.65	913047	71456.6	45378.5	101170
O43175	PHGDH	0	cell periphery or cytoskeleton	9	47	173.04	2.55842e+07	1.76189e+06	1.53245e+06	1.7509e+06
Q6ZUJ8	PIK3AP1	0	cell periphery or cytoskeleton	6	17	64.42	2.61039e+06	128122	83355	95922.3
Q13526	PIN1	0	background	2	11	45.85	1.24625e+06	169262	122901	171862
P12273	PIP	0	extracellular	4	7	16.89	4.19407e+06	522865	325688	705816
Q5JRX3	PITRM1	0	background	7	28	97.31	3.32127e+06	75895.6	72194.8	106446
O43164	PJA2	0	cell periphery or cytoskeleton	2	7	16.58	169969	22501.4	22719.7	2503.95
P14618	PKM	0	background	14	66	215.53	1.61636e+07	722929	609305	718687
Q9Y263	PLAA	0	cell periphery or cytoskeleton	4	7	27.15	814836	31655.3	24030.6	27004.6
P00749	PLAU	1	extracellular	10	46	134.96	1.37836e+07	877164	843795	887234
Q03405	PLAUR	2	transmembrane	11	126	621.22	9.72785e+07	9.4827e+06	1.07453e+07	5.35452e+06
Q8IV08	PLD3	2	background	3	10	24.65	2.98824e+06	285123	177358	249336
Q96BZ4	PLD4	2	background	2	8	18.64	1.20864e+06	139000	91666.2	49208.2
O60664	PLIN3	0	background	4	12	47.75	1.75085e+06	97601.6	70976.9	130623
O60568	PLOD3	0	extracellular	15	43	106.78	9.6978e+06	298399	327624	437722
Q6UX71	PLXDC2	3	transmembrane	6	16	62.2	2.61945e+06	136260	207334	150670
Q9UIW2	PLXNA1	3	transmembrane	54	260	870.39	1.48055e+08	2.43062e+06	1.92945e+06	2.62869e+06
O43157	PLXNB1	2	transmembrane	7	20	68.43	2.0197e+06	46060.8	63578.8	34066.3
O15031	PLXNB2	2	transmembrane	72	436	1795.36	4.77513e+08	8.34223e+06	8.58056e+06	7.72696e+06
O60486	PLXNC1	4	transmembrane	30	129	410.91	3.46251e+07	509054	582170	720555
Q9Y4D7	PLXND1	4	transmembrane	33	152	469.86	4.20344e+07	703886	792862	722501
P29590	PML	0	background	3	6	16.56	595614	26004.6	27885.9
Q10713	PMPCA	0	background	5	7	14.44	1.72443e+06	55792.6	150789	86489.3
O75439	PMPCB	0	background	9	36	101.27	6.28415e+06	474789	384644	225558
P00491	PNP	0	background	9	37	119.93	4.942e+06	334869	292403	484696
Q8TCS8	PNPT1	0	background	13	44	100.86	7.41062e+06	214103	202537	269799
O00592	PODXL	4	transmembrane	4	28	89.38	1.03667e+07	974894	1.2455e+06	834900
Q9NZ53	PODXL2	4	transmembrane	6	27	157.07	1.52136e+07	1.86404e+06	1.5908e+06	1.93097e+06
Q9H488	POFUT1	0	background	4	14	33.51	3.12929e+06	265528	116406	350568
Q7Z4H8	POGLUT3	0	background	3	8	34.09	969509	49176.8	15384.3	52726.1
Q9Y2S7	POLDIP2	0	background	5	5	13.86	1.43516e+06	79584.2	67636.4	102488
Q9UHN1	POLG2	0	background	2	4	9.52	638089	35155.8	17455	43492.6
Q9H2U2	PPA2	0	background	9	50	184.89	4.0357e+07	2.09972e+06	1.64802e+06	3.03847e+06
P23284	PPIB	0	extracellular	14	98	269.57	1.29792e+08	1.03443e+07	7.39438e+06	1.16281e+07
P30405	PPIF	0	background	5	32	125.23	1.16514e+07	1.03784e+06	961816	1.41548e+06
O15355	PPM1G	0	background	14	71	314.88	3.70592e+07	2.85421e+06	2.55021e+06	2.32473e+06
P30153	PPP2R1A	0	background	9	31	101.74	3.94547e+06	218169	152182	149001
P63151	PPP2R2A	0	background	8	31	103.41	5.80997e+06	414750	331997	229848
Q9UPN7	PPP6R1	0	background	14	52	202.06	8.80153e+06	536416	475675	520557
P32119	PRDX2	0	cell periphery or cytoskeleton	3	16	38.71	3.55553e+06	491637	521951	216818
P30048	PRDX3	0	background	9	80	384.48	2.5073e+08	3.00408e+07	2.37736e+07	4.09022e+07
Q13162	PRDX4	0	background	7	38	156.66	2.96601e+07	2.59565e+06	1.9018e+06	2.97517e+06
P30044	PRDX5	0	background	4	12	30.42	1.90577e+06	236491	140767	224723
P30041	PRDX6	0	cell periphery or cytoskeleton	6	26	63.07	5.20971e+06	487439	400176	462497
P14314	PRKCSH	0	background	21	156	537.16	2.83521e+08	2.09204e+07	1.71635e+07	2.51885e+07
P78527	PRKDC	0	background	21	42	109.28	7.19356e+06	45328.6	38600.5	50430.9
Q99873	PRMT1	0	background	9	43	128.73	9.08416e+06	683769	769781	481778
Q96M27	PRRC1	0	cell periphery or cytoskeleton	2	7	27.54	1.46526e+06	162910	162032	194770
P24158	PRTN3	1	extracellular	5	21	77.24	1.86241e+07	5.15578e+06	3.40817e+06	6.80093e+06
P07602	PSAP	0	extracellular	5	9	17.63	2.09165e+06	103824	129515	134205
Q9Y617	PSAT1	0	cell periphery or cytoskeleton	6	14	27.31	2.59586e+06	207604	194493	127289
P25786	PSMA1	0	background	3	4	4.32	1.1888e+06	120193	109137	83602.1
O14818	PSMA7	0	background	4	15	38.52	1.76837e+06	190974	148225	86790.6
P20618	PSMB1	0	background	2	5	12.42	820830	101859	60033.9	75599.6
O00233	PSMD9	0	cell periphery or cytoskeleton	3	9	19.76	995027	159883	122416	77482.8
Q06323	PSME1	0	background	6	16	42.25	2.20711e+06	140922	153535	188172
P26599	PTBP1	0	cell periphery or cytoskeleton	3	12	48.28	1.31257e+06	131459	93243.6	56327.3
Q15185	PTGES3	0	background	3	16	68.77	8.13245e+06	1.36226e+06	972896	1.42623e+06
Q9P2B2	PTGFRN	4	transmembrane	17	73	251.59	2.77205e+07	866119	1.05823e+06	818288
Q14289	PTK2B	0	cell periphery or cytoskeleton	5	9	19.83	1.32677e+06	35901.2	48719.9	16672.9
P18031	PTPN1	1	cell periphery or cytoskeleton	12	64	216.53	2.74423e+07	1.3171e+06	963293	1.64676e+06
P17706	PTPN2	1	cell periphery or cytoskeleton	4	5	8.8	619399	18549.8	49622.6	35650.6
P29350	PTPN6	0	background	5	13	33.82	7.1108e+06	285319	188534	339363
P18433	PTPRA	3	transmembrane	18	100	343.15	3.83786e+07	1.48392e+06	1.2853e+06	1.52701e+06
P08575	PTPRC	4	transmembrane	66	834	2717.54	1.9169e+09	4.07675e+07	5.06043e+07	4.63225e+07
P23469	PTPRE	3	transmembrane	20	102	315.29	3.79385e+07	1.49682e+06	1.16737e+06	1.63999e+06
P10586	PTPRF	3	transmembrane	20	80	297.6	2.15912e+07	321964	322439	395192
P23470	PTPRG	3	transmembrane	13	40	128.35	8.51143e+06	149939	205255	221605
Q12913	PTPRJ	4	transmembrane	31	164	696.81	2.61635e+08	7.00787e+06	7.96785e+06	8.08761e+06
P15151	PVR	4	transmembrane	9	102	431.22	9.09842e+07	1.27957e+07	1.29715e+07	1.4231e+07
Q9ULZ3	PYCARD	1	background	4	22	66.54	8.86915e+06	1.72843e+06	1.10992e+06	1.33246e+06
Q53H96	PYCR3	0	background	5	18	60	2.88525e+06	462478	382582	318400
P06737	PYGL	0	cell periphery or cytoskeleton	7	26	57.51	5.37695e+06	153412	94293.8	166364
Q96PU8	QKI	0	cell periphery or cytoskeleton	4	12	30.74	2.15373e+06	151562	188887	144907
Q9BXR0	QTRT1	0	background	2	6	16.29	951036	92685.1	64753.3	90283.7
P62491	RAB11A	1	cell periphery or cytoskeleton	3	7	16.88	1.41842e+06	211904	151253	68583.2
P61106	RAB14	0	background	4	21	73.84	8.66276e+06	817285	519436	1.17348e+06
Q9H0U4	RAB1B	0	background	3	20	50.37	4.5395e+06	371168	397922	538728
P51159	RAB27A	0	background	6	26	60.23	6.03072e+06	691088	541840	663921
P61019	RAB2A	0	background	6	18	69.98	4.79897e+06	513851	352831	566488
Q13637	RAB32	0	background	2	3	11.38	572659	49535.7	31287	60755.4
P51148	RAB5C	0	background	2	20	60.88	4.3024e+06	404287	460401	537023
P51149	RAB7A	0	cell periphery or cytoskeleton	9	34	86.5	8.05509e+06	787183	594043	778947
P63000	RAC1	0	cell periphery or cytoskeleton	3	11	27.01	6.28426e+06	1.30153e+06	1.19886e+06
P15153	RAC2	0	cell periphery or cytoskeleton	3	19	47.44	1.08564e+07	1.99407e+06	1.62832e+06	1.13909e+06
P63244	RACK1	0	cell periphery or cytoskeleton	15	78	299.36	5.70935e+07	4.24358e+06	5.4246e+06	5.68085e+06
P62826	RAN	0	background	6	17	47.35	5.57475e+06	685575	741989	530240
P46060	RANGAP1	0	cell periphery or cytoskeleton	5	9	25.16	1.81666e+06	107138	50964.5	102380
P61224	RAP1B	0	cell periphery or cytoskeleton	2	8	18.93	3.40418e+06	930192	283226	26637.3
Q09028	RBBP4	0	background	2	21	68.44	4.25679e+06	506977	514051	479749
Q9BWF3	RBM4	0	background	5	10	22.43	1.30097e+06	75938.4	101779	94784.5
Q9P258	RCC2	0	cell periphery or cytoskeleton	12	31	84.23	7.18161e+06	445226	458400	221755
Q15293	RCN1	0	background	9	32	116.6	9.34823e+06	881361	879191	618925
O95980	RECK	1	extracellular	9	35	135.81	7.83031e+06	269250	278222	280139
P84095	RHOG	0	cell periphery or cytoskeleton	3	6	19.39	993313	109130	145490	132709
P52758	RIDA	0	background	3	15	55.97	1.01183e+07	2.01083e+06	1.60648e+06	1.47004e+06
O00584	RNASET2	0	extracellular	3	9	23.13	1.67361e+06	132290	102433	181875
Q8NC42	RNF149	3	transmembrane	6	21	54.33	3.58961e+06	314793	273911	249054
P13489	RNH1	0	background	11	49	197.11	3.02508e+07	2.15599e+06	1.97813e+06	2.00697e+06
Q9H4A4	RNPEP	0	extracellular	6	14	41.64	2.41853e+06	106940	85082.2	159912
O75695	RP2	0	cell periphery or cytoskeleton	2	7	15.51	1.76207e+06	138431	167756	145237
P27694	RPA1	0	background	6	23	65.29	2.80939e+06	140530	75115	141921
P18621	RPL17	0	background	2	8	23.8	1.13155e+06	162372	157556
P05387	RPLP2	0	background	3	5	16.19	1.17925e+06	315677	461656	247457
P04843	RPN1	2	background	15	44	158.68	1.06205e+07	437978	229502	556355
P04844	RPN2	2	background	4	13	57.79	1.93811e+06	146076	149604	146048
P62280	RPS11	0	background	4	9	25.09	1.44446e+06	177709	253490	65305.6
P25398	RPS12	0	background	3	14	38.21	1.59132e+07	2.17745e+06	2.18111e+06	3.03889e+06
P62277	RPS13	0	background	3	8	20.55	1.72735e+06	205337	266149	103326
P39019	RPS19	0	background	3	16	35.62	4.75607e+06	486723	407692	581045
P15880	RPS2	0	background	3	5	12.66	950756	45520.8	135734
P60866	RPS20	0	background	2	9	39.31	1.14016e+07	1.27321e+06	2.66414e+06	1.65459e+06
P63220	RPS21	0	background	3	10	31.37	2.42367e+06	553634	806089	157067
P62851	RPS25	0	background	2	13	30.86	3.4248e+06	572089	412996	418566
P23396	RPS3	0	cell periphery or cytoskeleton	13	76	222.84	4.77532e+07	3.96802e+06	3.5339e+06	3.54796e+06
P46782	RPS5	0	background	4	18	52.19	5.14825e+06	460780	508700	646914
P62753	RPS6	0	background	2	7	26.77	1.71131e+06	92974.7	140368	153687
P46781	RPS9	0	background	7	28	58.47	6.34408e+06	543010	815959	349811
P08865	RPSA	0	cell periphery or cytoskeleton	5	20	50.74	4.33838e+06	488549	405966	419403
P23921	RRM1	0	background	2	6	21.05	810668	35495.7	32008.3	22438.3
O95197	RTN3	0	cell periphery or cytoskeleton	3	15	79.62	1.04349e+07	3.10177e+06	1.87422e+06	948286
Q9NQC3	RTN4	1	transmembrane	7	29	164.1	1.84526e+07	650407	462187	669473
Q9BZR6	RTN4R	2	cell periphery or cytoskeleton	6	21	70.87	2.4862e+06	224270	196494	109307
Q86UN3	RTN4RL2	2	cell periphery or cytoskeleton	4	16	50.93	3.45151e+06	306468	316340	277303
Q96T51	RUFY1	0	background	4	12	33.85	1.26913e+06	23997.8	15123.1	55661.5
Q9Y265	RUVBL1	0	cell periphery or cytoskeleton	9	45	178.75	1.08881e+07	690405	571213	567029
Q9Y230	RUVBL2	0	background	14	50	149.46	3.35403e+07	1.25325e+06	1.11386e+06	2.09438e+06
P26447	S100A4	0	extracellular	3	14	34.22	7.6165e+06	1.58484e+06	1.70987e+06	1.59558e+06
Q96ER3	SAAL1	0	background	5	25	97.66	6.03167e+06	567532	431944	341063
Q9NTJ5	SACM1L	2	transmembrane	6	13	30.4	1.8291e+06	74634.5	87440.7	111101
Q9Y3Z3	SAMHD1	0	background	12	38	118.42	7.95854e+06	363404	258727	243153
O15126	SCAMP1	2	transmembrane	3	8	32.48	1.76367e+06	237012	247809	173465
O15127	SCAMP2	2	background	2	10	51.25	4.04486e+06	1.37407e+06	818769	462250
O14828	SCAMP3	2	background	2	13	63.36	5.20526e+06	635816	466925	799958
Q8WTV0	SCARB1	3	transmembrane	16	83	236.21	6.14258e+07	3.81115e+06	5.45322e+06	4.9175e+06
Q8NBX0	SCCPDH	1	cell periphery or cytoskeleton	5	25	64.46	4.3541e+06	405362	367113	207231
P22307	SCP2	0	background	4	14	33.31	2.55256e+06	123817	130934	119526
P34741	SDC2	4	transmembrane	4	40	135.72	1.34364e+07	2.43854e+06	2.30629e+06	974377
P31040	SDHA	0	background	20	74	339.74	2.58923e+07	1.16833e+06	1.10491e+06	1.19626e+06
P21912	SDHB	0	cell periphery or cytoskeleton	5	26	68.45	1.00388e+07	654817	437350	801891
O15027	SEC16A	0	background	8	22	87.4	1.80333e+06	49483.4	43441.4	37380.9
P53992	SEC24C	0	background	8	18	57.45	4.68409e+06	123846	422613	72121.9
O94979	SEC31A	0	background	4	5	15.85	1.1098e+06	52892	22187.6	32080.8
O60613	SELENOF	0	background	3	15	37.65	3.0222e+06	478978	305959	630598
Q14242	SELPLG	4	transmembrane	4	20	89.84	1.99682e+07	3.67927e+06	5.30384e+06	2.72713e+06
Q9H3S1	SEMA4A	3	transmembrane	16	95	398.4	5.71369e+07	2.96255e+06	2.78283e+06	3.30995e+06
Q9NPR2	SEMA4B	2	transmembrane	8	32	74.31	5.51434e+06	245230	264192	263478
Q9C0C4	SEMA4C	4	transmembrane	20	94	291.79	5.39861e+07	2.14464e+06	2.07176e+06	2.06044e+06
Q92854	SEMA4D	4	transmembrane	13	69	230.81	2.93843e+07	1.10638e+06	1.14386e+06	989627
Q9H3T3	SEMA6B	3	transmembrane	8	27	89.98	4.72251e+06	212724	282593	213373
O75326	SEMA7A	3	extracellular	7	23	60.8	4.49315e+06	210359	152529	160210
Q9NVA2	SEPTIN11	0	cell periphery or cytoskeleton	4	12	27.19	925921	36756	48535.1	67701.7
Q15019	SEPTIN2	1	cell periphery or cytoskeleton	2	4	9.68	754172	46131.7	43815.4	63355.9
Q8NC51	SERBP1	0	cell periphery or cytoskeleton	5	20	113.63	2.88568e+06	180040	133079	167677
P30740	SERPINB1	0	extracellular	8	35	106.21	6.48892e+06	488461	406032	496010
P35237	SERPINB6	0	background	2	6	16.53	1.03117e+06	55045.7	56100.8	73748.2
P50452	SERPINB8	0	cell periphery or cytoskeleton	4	13	40.1	2.31008e+06	153456	134635	116650
P01008	SERPINC1	0	extracellular	3	12	30.58	4.92349e+06	238613	558181	93600
P50454	SERPINH1	0	background	10	43	145.46	7.89441e+06	381490	451278	473138
Q01105	SET	0	background	3	7	18.34	3.60524e+06	501510	439787	317005
Q6UXD5	SEZ6L2	3	transmembrane	7	27	91.37	3.56584e+06	272277	294649	220995
Q9H9B4	SFXN1	1	background	6	27	76.22	5.6183e+06	504037	359018	608654
Q9BWM7	SFXN3	1	background	12	63	229.92	3.18024e+07	2.48085e+06	1.77127e+06	3.29291e+06
P34897	SHMT2	0	cell periphery or cytoskeleton	19	90	271.3	5.26841e+07	2.17677e+06	2.04182e+06	2.70246e+06
Q6IA17	SIGIRR	3	transmembrane	9	43	144.58	1.23205e+07	1.04124e+06	1.04987e+06	874100
O15389	SIGLEC5	4	transmembrane	6	22	66.16	4.58385e+06	371319	393424	319979
Q9Y286	SIGLEC7	3	transmembrane	11	50	210.19	4.56349e+07	3.61226e+06	5.45038e+06	4.00434e+06
Q9Y336	SIGLEC9	4	transmembrane	4	13	39.8	1.29745e+06	138708	197920	117262
P78324	SIRPA	4	transmembrane	13	146	641.41	2.14876e+08	1.22945e+07	1.2224e+07	1.30365e+07
O00241	SIRPB1	4	transmembrane	6	39	145.99	5.56942e+06	384059	650708	394143
Q5JXA9	SIRPB2	3	transmembrane	5	23	83.43	7.96583e+06	898260	980309	805892
Q9P1W8	SIRPG	3	transmembrane	6	39	123.37	5.87633e+06	436902	403533	453964
Q96EB6	SIRT1	0	background	3	8	16.75	4.05327e+06	303580	229362	65827.6
Q8IXJ6	SIRT2	0	cell periphery or cytoskeleton	2	5	20.35	535281	39211.2	18102.1	46528.3
Q9Y666	SLC12A7	2	transmembrane	3	11	20.99	437518	26548.2	20866.1	4304.91
P53985	SLC16A1	3	transmembrane	10	29	117.58	2.88388e+07	5.88867e+06	5.68063e+06	105957
O15427	SLC16A3	2	transmembrane	6	41	118.44	1.06218e+08	1.42409e+07	1.85972e+07	1.05022e+07
P41440	SLC19A1	4	transmembrane	4	13	48.38	6.6079e+06	561511	609614	310531
P43007	SLC1A4	3	transmembrane	6	31	183.62	4.29334e+07	4.47339e+06	3.65249e+06	3.89541e+06
Q15758	SLC1A5	3	transmembrane	7	38	150.27	5.09748e+07	5.57883e+06	4.85897e+06	4.70437e+06
Q8WUM9	SLC20A1	2	transmembrane	4	10	32.62	2.3604e+06	100773	147590	159128
Q08357	SLC20A2	3	transmembrane	2	3	12.3	289641	7069.45	25459.6	29290.2
Q6NUK1	SLC25A24	0	background	7	23	65.88	4.45323e+06	174875	157754	318827
Q00325	SLC25A3	2	background	7	31	92.11	1.60789e+07	1.50537e+06	817467	1.03922e+06
P05141	SLC25A5	2	background	4	38	102.58	3.73141e+07	2.73045e+06	2.04254e+06	2.95127e+06
