## Supplementary_Table_S2_SurfaceRaw for "Unbiased, systematic surfaceome profiling of Acute Leukemia to identify novel immunotherapy targets" (part 2 of 2)

### Sheet: REH (continued)
Accession	Gene_Symbol	SPC	Location	Unique_Peptides	PSMs	Score	Average_Abundance	Abundance_Normalized_Rep1	Abundance_Normalized_Rep2	Abundance_Normalized_Rep3
P12236	SLC25A6	1	background	4	41	102.47	5.47586e+06	271718	272220	503630
P50443	SLC26A2	3	transmembrane	4	15	31.54	2.34451e+06	124690	128611	142975
Q99808	SLC29A1	3	transmembrane	3	11	30.01	1.74921e+06	176624	368789	125848
P11166	SLC2A1	4	transmembrane	6	35	118.37	2.10547e+07	2.83977e+06	2.54514e+06	1.93557e+06
Q9Y6M5	SLC30A1	3	transmembrane	10	40	161.2	9.81747e+06	988745	832024	607880
O15431	SLC31A1	4	transmembrane	3	17	52.87	7.39841e+06	2.08603e+06	4.66356e+06	2.32456e+06
L0R6Q1	SLC35A4	0	background	3	9	19.4	4.63362e+06	955262	486833	1.27663e+06
Q9H2H9	SLC38A1	4	transmembrane	2	8	21.81	1.80718e+06	244461	292259
Q9HBR0	SLC38A10	1	background	6	9	30.46	731182	9379.6	35739.6	23481
Q96QD8	SLC38A2	3	transmembrane	4	18	78.78	4.50857e+06	588932	459708	632720
Q8WUX1	SLC38A5	2	transmembrane	5	21	56.31	8.37507e+06	806050	1.65471e+06	759410
Q9ULF5	SLC39A10	2	transmembrane	10	38	108.88	1.15427e+07	491037	710303	503097
Q15043	SLC39A14	3	transmembrane	6	40	192.7	7.08384e+07	9.00423e+06	9.54375e+06	1.0418e+07
Q13433	SLC39A6	3	transmembrane	3	9	28.77	2.05764e+06	203762	189793	61667.6
Q9C0K1	SLC39A8	2	transmembrane	2	9	55.02	5.97733e+06	1.26068e+06	934235	1.63195e+06
P08195	SLC3A2	4	transmembrane	37	302	1121.6	1.05756e+09	5.62213e+07	6.14557e+07	4.80534e+07
O75387	SLC43A1	2	transmembrane	3	14	56.08	2.91034e+06	233503	254098	316973
Q8NBI5	SLC43A3	2	transmembrane	3	24	74.76	5.38506e+06	589391	491911	477349
Q8WWI5	SLC44A1	4	transmembrane	15	135	437.66	2.15535e+08	1.24885e+07	9.59983e+06	1.30616e+07
P04920	SLC4A2	2	transmembrane	18	72	237.72	1.44033e+07	470902	456736	414079
Q9Y289	SLC5A6	4	transmembrane	5	20	63.75	6.35233e+06	705629	629141	829879
P31641	SLC6A6	3	transmembrane	4	10	19.83	2.65454e+06	194195	226650	280035
P30825	SLC7A1	3	transmembrane	3	13	42.54	6.71007e+06	648038	573584	723684
Q01650	SLC7A5	4	transmembrane	6	57	171.33	1.83586e+08	3.2348e+07	2.639e+07	1.15317e+07
Q92536	SLC7A6	4	transmembrane	3	23	78.22	4.52186e+06	782723	585223	681835
P19634	SLC9A1	3	transmembrane	5	16	66.42	3.15388e+06	201801	101355	173629
O00161	SNAP23	0	cell periphery or cytoskeleton	4	6	24.09	2.7299e+06	227498	445217	228772
Q7KZF4	SND1	0	background	2	5	14.7	397085	18039.6	13184.3	2836.9
Q13884	SNTB1	0	cell periphery or cytoskeleton	3	8	28.22	573885	22750.2	28200.1	27123.2
Q96L92	SNX27	0	background	4	11	37.42	804430	37578.9	42700.1	42828.5
P04179	SOD2	0	background	8	47	220.72	1.03488e+08	1.28213e+07	1.32746e+07	1.58435e+07
Q92673	SORL1	4	transmembrane	12	20	51.06	2.6443e+06	32038.5	49401.6	37638.9
Q15005	SPCS2	1	background	4	12	42.62	3.61904e+06	355429	455691	353432
P61009	SPCS3	1	background	2	11	32.66	2.52334e+06	371503	252737	551012
O43278	SPINT1	1	transmembrane	17	67	228.99	2.73384e+07	2.11415e+06	2.20092e+06	1.11873e+06
P16150	SPN	4	transmembrane	15	191	804.63	3.95038e+08	5.81666e+07	9.52127e+07	5.65523e+07
O15269	SPTLC1	1	background	2	3	10.49	1.67267e+08	8.93103e+06	9.80708e+06	9.84393e+06
O15270	SPTLC2	1	background	4	21	59.01	2.31529e+06	101546	83598.9	125936
Q9Y6N5	SQOR	0	background	16	80	272.92	3.72941e+07	1.57924e+06	1.0103e+06	2.56273e+06
Q9Y5M8	SRPRB	1	transmembrane	7	26	85.42	4.71627e+06	375794	222698	446639
Q9UQ35	SRRM2	0	background	2	2	4.98	599341	7583.63	7021.08	2644
Q07955	SRSF1	0	background	2	4	11.42	822130	56115.1	38695.5	66702.3
Q04837	SSBP1	0	background	5	27	89.26	4.07865e+07	4.75613e+06	3.70126e+06	6.03671e+06
P43307	SSR1	2	background	2	12	24.31	2.62812e+06	623545	641253	331508
P51571	SSR4	1	background	3	15	44.86	3.59804e+06	673699	708994	774790
Q8IZP2	ST13P4	0	background	2	4	13.87	3.52296e+06	259017	262550	373979
Q9Y5Y6	ST14	3	transmembrane	8	39	157.57	7.35011e+06	306767	251169	349863
Q658P3	STEAP3	2	transmembrane	3	16	54.16	2.77691e+07	1.67782e+06	1.70355e+06	2.56343e+06
P31948	STIP1	0	cell periphery or cytoskeleton	10	35	90.57	4.76621e+06	189596	103979	154200
Q9P289	STK26	0	cell periphery or cytoskeleton	2	6	23.77	787888	50579.4	39381.6	51293.9
P16949	STMN1	0	cell periphery or cytoskeleton	2	2	4.72	801630	85738.2	73155.6	98290.6
Q9UJZ1	STOML2	0	cell periphery or cytoskeleton	9	24	65.35	9.03392e+06	846278	548089	594775
Q86Y82	STX12	1	background	2	5	15.75	924489	75683.5	89578.3	94820.4
P53597	SUCLG1	0	cell periphery or cytoskeleton	2	4	15.15	854877	75859.7	33473.6	129031
Q7KZ85	SUPT6H	0	cell periphery or cytoskeleton	3	10	29.51	641859	8321.4	12068	10971.9
O15260	SURF4	1	background	3	12	29.13	5.52849e+06	888023	434252	1.41533e+06
Q6UWL2	SUSD1	4	transmembrane	14	65	192.26	1.96157e+07	982602	972872	1.05731e+06
Q96L08	SUSD3	4	transmembrane	2	6	17.91	1.09315e+06	144134	71392.5	153150
O60506	SYNCRIP	0	background	4	25	68.89	6.89365e+06	342579	375307	110047
O43760	SYNGR2	2	background	2	10	26.38	8.82878e+06	2.05694e+06	3.2124e+06	1.86755e+06
Q16563	SYPL1	3	transmembrane	5	38	132.62	3.63263e+07	7.74663e+06	8.43758e+06	7.30467e+06
P37802	TAGLN2	0	cell periphery or cytoskeleton	4	20	53.06	5.32236e+06	578878	472836	651591
P37837	TALDO1	0	cell periphery or cytoskeleton	6	23	64.55	3.95856e+06	263844	250533	260624
O15533	TAPBP	1	background	4	11	37.96	1.82705e+06	263406	364838	277052
Q8TC07	TBC1D15	0	cell periphery or cytoskeleton	4	6	13.95	1.73376e+06	162303	36340.6	16527.7
Q66K14	TBC1D9B	1	transmembrane	6	13	43.25	2.20377e+06	50947	51887.4	57803
P17987	TCP1	0	cell periphery or cytoskeleton	9	25	71.33	5.17354e+06	238717	226827	225436
Q9Y6I9	TEX264	0	background	4	7	14.35	1.5454e+06	177456	255599	119322
Q00059	TFAM	0	background	5	23	59.03	9.99746e+06	785791	958575	445319
P02786	TFRC	3	transmembrane	32	299	920.43	6.13372e+08	1.75349e+07	2.03114e+07	2.17862e+07
P01137	TGFB1	1	extracellular	10	42	139.38	1.15023e+07	759285	595820	862186
P36897	TGFBR1	4	transmembrane	3	10	36.44	1.84827e+06	46594.3	156026	129607
P37173	TGFBR2	4	transmembrane	3	3	7.22	762789	36663.4	32283.8	33573
P07204	THBD	4	transmembrane	8	33	148.89	1.93571e+07	3.13364e+06	2.14646e+06	2.54616e+06
Q9Y584	TIMM22	1	background	2	8	29.95	3.3029e+06	607506	300675	697181
Q3ZCQ8	TIMM50	1	background	6	31	121.16	1.0526e+07	814871	551592	1.06945e+06
Q9Y5J7	TIMM9	0	background	2	3	9.9	1.02427e+06	187603	103183	303764
P01033	TIMP1	0	extracellular	3	13	43.6	2.55791e+06	337257	334525	371716
P29401	TKT	0	background	9	37	146.73	7.6152e+06	332630	307352	360675
Q9Y490	TLN1	1	cell periphery or cytoskeleton	46	174	578.91	3.32552e+07	416283	372546	354296
O60603	TLR2	4	transmembrane	23	125	427.9	1.93756e+08	7.21825e+06	7.08351e+06	7.45601e+06
Q99805	TM9SF2	3	transmembrane	10	57	177.47	1.03998e+07	671945	373849	682235
Q9HD45	TM9SF3	4	background	7	32	94.47	8.74436e+06	753760	598336	564666
Q92544	TM9SF4	3	transmembrane	4	9	22.95	1.01755e+07	661177	679688	639347
P49755	TMED10	3	transmembrane	5	12	41.87	6.15127e+06	422941	695082	749865
Q7Z7H5	TMED4	1	background	4	18	72.94	2.23572e+06	143021	285740	213782
Q9Y3A6	TMED5	0	background	2	9	22.89	9.26808e+06	1.1562e+06	1.77814e+06	1.45287e+06
Q9Y3B3	TMED7	4	transmembrane	3	14	49.96	2.60418e+06	316133	293729	259377
Q6P9G4	TMEM154	3	transmembrane	2	10	54.51	1.58173e+07	3.62095e+06	3.7924e+06	3.88571e+06
Q9BSA9	TMEM175	1	background	2	3	8.39	486428	56019	8226.3	75457.2
Q9NV96	TMEM30A	3	transmembrane	8	30	119.33	7.67008e+06	716796	1.28089e+06	564301
Q9BTV4	TMEM43	2	background	2	5	11.34	996761	58354.9	71228.1	85022
Q8NBN3	TMEM87A	3	transmembrane	9	29	90.65	6.61285e+06	373249	325296	418389
P42167	TMPO	1	background	3	24	77.67	5.46272e+06	214231	318621	395506
Q9H3N1	TMX1	1	background	8	30	131.4	8.98553e+06	652320	2.96079e+06	516428
Q96JJ7	TMX3	3	transmembrane	9	29	68.28	7.17195e+06	451100	460366	472383
O00220	TNFRSF10A	4	transmembrane	2	8	25.91	1.75409e+06	160649	131625	88829.6
O14763	TNFRSF10B	3	transmembrane	7	30	104.14	8.31908e+06	632546	681745	471476
P19438	TNFRSF1A	4	transmembrane	6	20	57.12	2.72036e+06	170350	325011	224682
P20333	TNFRSF1B	4	transmembrane	2	13	67.22	1.5513e+06	174277	310626	175868
Q92973	TNPO1	0	cell periphery or cytoskeleton	9	34	71.77	6.58178e+06	299438	217222	368605
Q9NS69	TOMM22	1	background	6	32	130.05	1.11096e+07	3.27054e+06	2.70863e+06	2.52035e+06
O96008	TOMM40	0	background	14	66	263.87	2.82645e+07	4.96737e+06	4.41229e+06	4.67378e+06
O94826	TOMM70	1	background	4	6	10.62	562806	18136.5	14193.6	29741.3
Q5JTV8	TOR1AIP1	1	background	9	37	137.51	1.71208e+07	557481	531256	864782
P60174	TPI1	0	cell periphery or cytoskeleton	10	49	189.28	1.80004e+07	1.90838e+06	1.20144e+06	1.87791e+06
P06753	TPM3	0	cell periphery or cytoskeleton	5	42	112.45	2.67349e+07	1.61881e+06	1.39591e+06	1.6152e+06
P67936	TPM4	0	cell periphery or cytoskeleton	2	13	31.45	716720	55714.2	38569.5	37411
O14773	TPP1	0	background	3	10	27.71	2.43622e+06	224414	182879	299558
P12270	TPR	0	cell periphery or cytoskeleton	4	5	19.03	767397	7246.31	6113.41	8390.11
Q12931	TRAP1	0	background	21	105	401.57	6.35352e+07	1.77422e+06	1.3438e+06	2.27746e+06
Q13263	TRIM28	0	background	17	80	324.49	1.52495e+07	643727	689225	702040
Q6PJ69	TRIM65	0	background	7	22	54.27	4.01289e+06	224058	194235	310323
Q9BQ61	TRIR	0	background	3	12	23.41	878562	155046	166684	41525.2
Q9Y5S1	TRPV2	4	transmembrane	13	56	166.24	1.50723e+07	683188	889493	684009
Q14166	TTLL12	0	cell periphery or cytoskeleton	5	17	63.16	2.82305e+06	139717	191298	101936
Q9BQE3	TUBA1C	0	cell periphery or cytoskeleton	3	190	723.62	3.90097e+08	3.13026e+07	2.62202e+07	3.12643e+07
P68366	TUBA4A	0	cell periphery or cytoskeleton	4	195	824.65	6.94043e+07	5.53667e+06	4.13451e+06	5.86576e+06
P07437	TUBB	0	cell periphery or cytoskeleton	7	384	1417.27	5.43923e+08	4.41644e+07	3.66433e+07	4.7188e+07
P68371	TUBB4B	0	cell periphery or cytoskeleton	7	320	1176.39	3.86113e+07	3.62081e+06	2.62718e+06	2.94415e+06
Q9BUF5	TUBB6	0	cell periphery or cytoskeleton	4	105	348.31	2.69021e+06	151868	161837	297249
Q99757	TXN2	0	background	3	16	74.41	6.06754e+06	739847	833200	1.14109e+06
O95881	TXNDC12	0	background	6	28	83.58	9.95198e+06	1.47343e+06	1.17043e+06	1.50242e+06
Q8NBS9	TXNDC5	0	background	11	44	124.5	2.65901e+07	1.96923e+06	1.6186e+06	1.84154e+06
Q9NNW7	TXNRD2	0	background	7	37	170.3	1.33774e+07	877314	770703	802871
P22314	UBA1	0	cell periphery or cytoskeleton	7	23	91.38	3.53051e+06	107335	55182.8	139344
Q9UBT2	UBA2	0	cell periphery or cytoskeleton	3	7	26.14	1.35214e+06	60702.1	55586.9	67173.2
P61088	UBE2N	0	background	2	4	10.29	1.09735e+06	154229	102817	186262
Q5T4S7	UBR4	1	cell periphery or cytoskeleton	2	6	29.61	134669	772.98	1547.12	642.473
Q9NYU2	UGGT1	0	background	45	204	696.84	1.34843e+08	2.41315e+06	2.51289e+06	2.71493e+06
P11172	UMPS	0	background	6	22	60.23	3.86455e+06	215424	188216	247666
Q9H3U1	UNC45A	0	cell periphery or cytoskeleton	2	6	19.75	674462	16930.6	4039.98	25593
O95185	UNC5C	3	transmembrane	25	108	387.48	4.71204e+07	1.98049e+06	2.52713e+06	1.65696e+06
Q9BRT2	UQCC2	0	background	2	8	10.91	2.35565e+06	285613	172354	462349
Q9UDW1	UQCR10	0	background	2	11	38.55	7.71466e+06	2.28245e+06	1.30888e+06	3.1918e+06
P14927	UQCRB	0	background	7	28	80.63	1.42309e+07	1.64438e+06	4.24383e+06	1.15919e+06
P31930	UQCRC1	0	background	19	178	772.9	2.09777e+08	1.23224e+07	1.14316e+07	1.3169e+07
P22695	UQCRC2	0	background	17	116	485.79	1.83829e+08	1.35649e+07	1.00252e+07	1.39131e+07
P47985	UQCRFS1	1	background	4	21	73.19	2.2814e+07	3.79305e+06	2.28056e+06	1.43733e+06
O60763	USO1	0	background	7	19	52.03	677069	6980.63	87423.7	415.285
P51784	USP11	0	background	7	17	55.04	2.29306e+06	49004.8	56571.3	101904
Q9UPU5	USP24	0	background	4	11	19	2.02677e+06	22391.9	26290.7	23767.2
Q93009	USP7	0	background	4	13	51.35	547074	14686.9	12645.4	10805.9
Q93008	USP9X	0	cell periphery or cytoskeleton	11	23	66.63	2.93918e+06	40070.2	43818.4	27680.4
P26640	VARS1	0	background	5	9	30.74	1.12906e+06	24783.9	15582.3	33622.3
Q99536	VAT1	0	background	2	4	10.58	848348	100347	82160.1	53483.4
P15498	VAV1	0	cell periphery or cytoskeleton	2	2	4.28	605328	27840.4	15256.7
P55072	VCP	0	background	4	17	44.95	1.55047e+06	36163.6	43442.9	63784.2
P21796	VDAC1	1	background	12	62	200.56	3.00524e+07	2.80814e+06	2.81278e+06	2.40675e+06
P45880	VDAC2	1	background	8	42	174.98	3.02579e+07	3.26271e+06	3.74177e+06	3.17233e+06
Q9Y277	VDAC3	1	background	9	47	174.48	1.01747e+07	947898	961258	812454
P98155	VLDLR	3	transmembrane	21	83	236.11	1.70008e+07	734304	631333	659512
Q96QK1	VPS35	0	background	2	3	8.46	530768	14303.2	17175.4	20443.8
O75351	VPS4B	0	background	2	7	15.38	1.9694e+06	106261	94244.6	111616
Q9H7M9	VSIR	3	transmembrane	4	39	170.14	6.06028e+06	767320	733283	645403
P23381	WARS1	0	cell periphery or cytoskeleton	2	7	23.23	985376	47152.3	18157.6	72431.3
O75083	WDR1	0	cell periphery or cytoskeleton	2	2	3.71	820312	38625.5	41364.3	38585.6
Q9NQH7	XPNPEP3	0	background	5	20	46.63	1.16552e+06	57610.9	99948.3	55882.7
O14980	XPO1	0	background	26	123	385.75	3.41734e+07	1.1178e+06	1.10704e+06	876994
Q9C0E2	XPO4	0	background	18	52	149.95	1.06243e+07	346281	408370	327592
O43592	XPOT	0	background	5	9	22.69	2.09524e+06	80702.8	67153.7	62920.5
P13010	XRCC5	0	background	2	9	20.05	1.34413e+06	44996.8	39956.3	49255.8
P12956	XRCC6	0	background	9	29	77.7	5.4411e+06	220253	127640	236789
P16989	YBX3	0	background	2	8	27.04	579476	33547.6	114891	15199.3
P62258	YWHAE	0	cell periphery or cytoskeleton	6	22	59.08	5.50883e+06	464746	498723	376187
P63104	YWHAZ	0	background	4	24	67.94	2.95032e+06	263939	274244	185602
Q7Z2W4	ZC3HAV1	0	background	3	5	17.71	198042	6314.08	8312.85
Q9NUE0	ZDHHC18	1	cell periphery or cytoskeleton	2	3	10.71	925301	146010	71175.6	38473.7
O75844	ZMPSTE24	1	background	4	12	22.62	2.33404e+06	191664	60713.6	210066
Q15942	ZYX	0	cell periphery or cytoskeleton	3	13	73.15	4.80697e+06	419163	356052	376900
P49411		0	background	6	18	51.8	5.88369e+06	241760	174928	430005
P53794		2	background	3	15	46.22	2.28093e+06	138174	143735	144909
Q6GTX8		4	transmembrane	13	60	299.72	6.94681e+07	7.30428e+06	2.10755e+07	5.24197e+06
Q8N149		3	transmembrane	2	4	19.72	578382	34164.7	77757.9	84495.6
Q8N423		4	transmembrane	5	57	194.85	5.05878e+06	146316	1.16022e+06	104737
Q9UBN6		4	transmembrane	2	12	31.95	591595	15139.9	114972	28250.5

### Sheet: RS411
Accession	Gene_Symbol	SPC	Location	Unique_Peptides	PSMs	Score	Average_Abundance	Abundance_Normalized_Rep1	Abundance_Normalized_Rep2	Abundance_Normalized_Rep3
P49588	AARS1	0	cell periphery or cytoskeleton	6	16	30.32	2.18327e+06	54943.3	90516.7	66636.5
P33527	ABCC1	4	transmembrane	11	35	67.58	2.71246e+06	64546.1	59311.4	61093.9
Q9NUJ1	ABHD10	0	background	2	10	18.12	699476	46735.8	65684.3	73283.3
P09110	ACAA1	0	background	3	8	16.83	398608	25363.1	29227.6	43645.7
P42765	ACAA2	0	background	5	23	65.28	5.79194e+06	420089	481177	443014
Q13085	ACACA	0	cell periphery or cytoskeleton	41	189	409.28	3.84673e+07	462068	544013	531507
P24752	ACAT1	0	cell periphery or cytoskeleton	3	16	39.79	2.22852e+06	107080	149742	176884
P53396	ACLY	0	background	12	31	60.73	6.94483e+06	168726	218538	227101
Q99798	ACO2	0	background	7	17	31.43	1.7559e+06	99786.5	33366.9	57812
O00154	ACOT7	0	cell periphery or cytoskeleton	4	11	19.36	1.08028e+06	59625.7	48761.2	90688.3
O95573	ACSL3	1	background	2	3	3.5	5.48403e+06	227471	351082	321250
P60709	ACTB	0	cell periphery or cytoskeleton	10	298	615.48	1.70097e+08	1.02027e+07	1.22631e+07	1.74146e+07
O43707	ACTN4	0	cell periphery or cytoskeleton	14	33	51.64	3.36365e+06	100544	55582.5	109465
O14672	ADAM10	4	transmembrane	7	44	69.3	1.25788e+09	6.99934e+07	5.39595e+07	3.75182e+07
P78536	ADAM17	4	transmembrane	2	14	29.52	1.3368e+06	67970.7	24786.1	28893.7
P30520	ADSS2	0	cell periphery or cytoskeleton	2	4	1.98	384573	18458.2	15025.2	29093.4
O00116	AGPS	0	background	5	11	28.11	2.00979e+06	64956.6	98682.5	112799
P23526	AHCY	0	cell periphery or cytoskeleton	2	7	10.94	858814	59795.7	42014.6	73649.8
O95831	AIFM1	0	cell periphery or cytoskeleton	6	24	65.26	3.29824e+06	165652	168375	148192
P54819	AK2	0	background	3	16	35.75	2.11771e+06	163796	177595	235475
P02768	ALB	0	extracellular	3	53	167.11	7.95435e+07	2.4828e+06	3.9136e+06	3.17964e+06
Q13740	ALCAM	4	transmembrane	10	55	205.87	3.18871e+07	1.79484e+06	1.94138e+06	1683444
P04075	ALDOA	0	background	5	22	60.15	2.38481e+06	86473.4	167454	270472
Q4KMQ2	ANO6	3	transmembrane	2	9	20.14	1.35024e+06	47495.3	52400.4	50596.9
Q92688	ANP32B	0	cell periphery or cytoskeleton	3	16	39.21	3.53036e+06	520733	223557	592033
Q9BTT0	ANP32E	0	background	2	8	26.3	3.11787e+06	480714	595237	636030
P07355	ANXA2	1	extracellular	5	11	26.95	2.14489e+06	94172.4	240480	137694
P08133	ANXA6	0	background	11	54	135.67	8.10773e+06	249989	176738	299396
Q7Z5R6	APBB1IP	0	cell periphery or cytoskeleton	2	4	3.4	228482	12298.6	9273.27	15282.5
Q9HDC9	APMAP	2	transmembrane	2	5	7.47	966309	138013	32415	27791.8
P04114	APOB	0	extracellular	3	6	6.14	1.68994e+06	10301.1	8499.15	11597.9
P61204	ARF3	0	background	3	10	25.28	970916	115068	90471.7	149972
Q9Y6D6	ARFGEF1	0	background	4	13	18.26	1.45392e+06	16023.7	102182	12863.4
Q92619	ARHGAP45	0	cell periphery or cytoskeleton	2	3	1.96	451512	10388.8	17290.1	15593.8
P52565	ARHGDIA	0	background	2	4	12.25	1.2143e+06	38081.5	85374.2	284594
P52566	ARHGDIB	0	cell periphery or cytoskeleton	2	5	11.12	1.16948e+06	78405.5	62551	193131
Q15052	ARHGEF6	0	cell periphery or cytoskeleton	4	8	15.48	1.04295e+06	47137.6	43450.7	39690.3
Q6DD88	ATL3	2	background	3	8	18.59	957766	48945.1	33963.7	98038.7
P05023	ATP1A1	4	transmembrane	8	86	224.96	2.76475e+07	887153	898232	985859
P13637	ATP1A3	2	background	6	67	183.85	3.60244e+06	120735	171255	119832
P54709	ATP1B3	4	transmembrane	6	32	85.16	2.26321e+07	2.60755e+06	2.73512e+06	2.67689e+06
P16615	ATP2A2	1	transmembrane	6	29	72.24	5.34064e+06	165172	241747	186120
P20020	ATP2B1	2	transmembrane	2	16	29.73	552736	15751.6	24625.4	11974.4
P23634	ATP2B4	3	transmembrane	2	12	21.14	3.22748e+06	86669.9	85232.7	84627
P25705	ATP5F1A	0	cell periphery or cytoskeleton	8	40	116.01	1.11225e+07	386095	490982	594693
P06576	ATP5F1B	1	background	14	95	281.49	2.2355e+07	1.19394e+06	1.21448e+06	1.53482e+06
P48047	ATP5PO	0	background	2	5	19.5	654727	55229.7		68232.3
Q5VV63	ATRNL1	2	background	3	11	13.47	576365	17366	18692.6	21833.1
Q9UBB4	ATXN10	0	cell periphery or cytoskeleton	2	8	9.86	408441	21664.7	28220.6	24336.8
Q8WWM7	ATXN2L	0	background	2	3	0	189853	10554	2558.11	6141.54
P61769	B2M	2	extracellular	4	18	42.85	9.18498e+06	1.75272e+06	2.26141e+06	1.43737e+06
P46379	BAG6	0	extracellular	2	2	2.27	195888	12005.2	4302.49	11646.7
Q13867	BLMH	0	cell periphery or cytoskeleton	4	9	11.56	1.24652e+06	26068.1	219462	68529
P35613	BSG	4	transmembrane	9	204	615.24	8.11547e+07	9.17833e+06	8.81491e+06	8.48696e+06
O00478	BTN3A3	4	transmembrane	4	14	27.37	1.39971e+06	72060.9	70247.7	97455
Q07021	C1QBP	1	extracellular	5	20	64.57	9.00434e+06	845949	1.08057e+06	1.29158e+06
Q5VU97	CACHD1	3	transmembrane	2	9	16.85	483528	12578.5	19690.1	15611.2
P27708	CAD	0	background	28	117	294.9	2.15973e+07	349232	430480	404228
Q9NZT1	CALML5	0	cell periphery or cytoskeleton	7	14	28.3	3.24799e+06	49293.7	3.7031e+06	22616.5
P27797	CALR	1	extracellular	9	68	130.02	1.6148e+07	1.1281e+06	1.15078e+06	1.37195e+06
O43852	CALU	0	extracellular	3	11	28.23	936113	69719.7	77640.6	102551
Q86VP6	CAND1	0	background	4	8	13.34	637726	13305.2	13074.9	24071.3
P27824	CANX	1	background	10	78	181.71	3.74383e+07	2.11212e+06	2.04384e+06	2.34034e+06
P07384	CAPN1	0	cell periphery or cytoskeleton	3	7	12.26	636682	17229.1	22693.1	31896.2
P47755	CAPZA2	0	cell periphery or cytoskeleton	3	12	20.44	1.22007e+06	99461.6	92661	128884
P47756	CAPZB	0	cell periphery or cytoskeleton	2	6	6.07	469315	49444.9	2005.16	39216
P04040	CAT	0	background	7	28	67.63	3.41281e+06	154663	166086	218045
Q8N163	CCAR2	0	cell periphery or cytoskeleton	2	2	0	173955	6826.16	3300.12	6215.44
P78371	CCT2	0	background	3	6	16.17	544568	21238.3	15301.1	31260
P49368	CCT3	0	cell periphery or cytoskeleton	3	7	17.25	501948	15610.5	12847.8	32479.9
P48643	CCT5	0	cell periphery or cytoskeleton	3	10	7.98	317774	12841.8	12661.9	18238.7
P50990	CCT8	0	cell periphery or cytoskeleton	3	6	10.89	816018	33522.2	28610.9	47462.2
Q6YHK3	CD109	3	extracellular	18	123	352.09	2.96079e+07	772031	629772	816995
P15391	CD19	4	transmembrane	17	212	331.15	5.33445e+07	5.05846e+06	2.77651e+06	4.20632e+06
P20273	CD22	4	transmembrane	8	49	126.8	8.23801e+06	485205	486263	362804
P28907	CD38	3	transmembrane	4	64	163.87	2.42461e+07	1.92424e+06	1.53878e+06	1.84993e+06
P16070	CD44	4	transmembrane	4	27	59.86	8.67756e+06	584711	460754	601236
P15529	CD46	4	transmembrane	3	5	13.25	566083	104905	43696.1	44797.9
P09326	CD48	3	transmembrane	3	13	29.1	6.25315e+06	891299	933388	793163
P08174	CD55	3	transmembrane	4	38	108	9.19349e+06	955377	680821	729098
P04233	CD74	4	transmembrane	3	12	35.77	6.37886e+06	698529	985059	865916
P60033	CD81	3	transmembrane	2	18	66.86	9.51364e+06	1.93522e+06	2.5193e+06	2342654
P21926	CD9	4	transmembrane	3	19	28.83	1.85023e+07	5.22303e+06	656288	2.64378e+06
P40200	CD96	4	transmembrane	4	63	89.99	4.52169e+06	333988	271768	383254
Q8TCZ2	CD99L2	2	transmembrane	2	25	52.65	4.54497e+06	753988	537761	487747
P06493	CDK1	0	cell periphery or cytoskeleton	3	7	17.64	816888	35182.8	99184	81160.1
Q00534	CDK6	0	cell periphery or cytoskeleton	3	12	19.17	1.63404e+06	122742	79267.9	128380
P23528	CFL1	0	cell periphery or cytoskeleton	7	31	107.48	2.06345e+07	2.13609e+06	2.28318e+06	2.84995e+06
Q8N5K1	CISD2	2	background	2	6	12.11	348817	69230.6	89170.5	31622
Q86T13	CLEC14A	3	transmembrane	4	22	60.92	4.9824e+06	373931	447517	375522
O00299	CLIC1	1	transmembrane	2	7	17.98	1.47864e+06	112050	151516	179422
P54105	CLNS1A	0	cell periphery or cytoskeleton	2	4	7.75	394797	103052	41255.5	62209.3
O76031	CLPX	0	background	2	5	12.42	343062	11029	13706.1	14080.8
Q00610	CLTC	0	cell periphery or cytoskeleton	10	29	64.04	2.19955e+06	34072	34995.4	48816.1
Q8NE01	CNNM3	2	transmembrane	5	26	54.1	2.21167e+06	99694	104219	121785
Q6P4Q7	CNNM4	3	transmembrane	3	7	10.03	1.36044e+06	67768.9	69209.5	49088.2
P21964	COMT	1	transmembrane	3	14	43.07	4.61035e+06	374766	1.07136e+06	594182
Q9Y678	COPG1	0	background	2	3	1.9	373423	14718.7	7352.34	11925.8
P31146	CORO1A	0	cell periphery or cytoskeleton	2	8	12.68	589260	29913.5	26431.8	49123
O75390	CS	0	cell periphery or cytoskeleton	2	10	22.27	2.32925e+06	146082	212819	191862
P55060	CSE1L	0	background	4	12	15.78	950165	24849.8	20660.5	42497
P17812	CTPS1	0	cell periphery or cytoskeleton	2	9	18.71	729982	29289.3	27631.8	47919.2
O43169	CYB5B	1	background	4	24	89.18	6.10188e+06	1.3609e+06	1.26678e+06	1.08293e+06
P00387	CYB5R3	0	cell periphery or cytoskeleton	6	33	81.83	1.1087e+07	1.0657e+06	707884	1.12156e+06
Q9NUQ9	CYRIB	0	background	3	5	10.02	888559	59322.9	35809.2	82986.8
Q14118	DAG1	3	transmembrane	6	30	70.62	5.26082e+06	214507	276978	208178
Q8N8Z6	DCBLD1	3	transmembrane	2	3	2.92	264432	5546.52	18616	16934.1
Q96PD2	DCBLD2	3	transmembrane	3	11	20.37	884962	46943.8	47026.4	51031.8
Q16531	DDB1	0	background	9	31	65.36	3.99393e+06	200485	199484	67329.5
P39656	DDOST	0	background	2	3	5.7	315079	32683.2	25465.7	23235.5
Q92841	DDX17	0	background	2	6	10.8	383770	21440	8388.36	16480.3
O00148	DDX39A	0	background	4	22	46.41	2.8891e+06	144482	117530	217604
O00571	DDX3X	0	cell periphery or cytoskeleton	3	6	11.62	672219	24698.1	26863.9	27431.6
O43143	DHX15	0	background	2	8	14.54	352324	11598.3	7917.89	15452.9
O60610	DIAPH1	0	cell periphery or cytoskeleton	6	16	26.55	1.54555e+06	38639.8	26026.8	35780.6
P09622	DLD	0	background	5	18	37.15	4.24634e+06	205997	311916	278599
P31689	DNAJA1	0	cell periphery or cytoskeleton	3	13	38.36	2.12718e+06	131322	178744	143691
Q9UBS4	DNAJB11	0	background	2	5	6.66	423722	36659.9	27556.3	30830.5
Q8WXX5	DNAJC9	0	cell periphery or cytoskeleton	2	3	2.6	276773	20811.7	23050.1	23033.3
Q7L591	DOK3	0	cell periphery or cytoskeleton	3	6	7.6	346483	15164.1	24275.2	31591.4
Q16555	DPYSL2	0	cell periphery or cytoskeleton	3	3	2.2	318811	14149.1	11732	22637.4
Q02413	DSG1	2	transmembrane	6	24	42.42	1.71682e+06	62838.9	148339	87977.4
P15924	DSP	0	cell periphery or cytoskeleton	14	32	44.84	1.94519e+06	4695.96	85698.9	3343.62
P33316	DUT	0	cell periphery or cytoskeleton	4	17	42.92	3.66516e+06	290415	301840	403307
Q14204	DYNC1H1	0	cell periphery or cytoskeleton	32	116	234.11	3.12278e+07	155636	445985	131881
Q9Y6G9	DYNC1LI1	0	cell periphery or cytoskeleton	4	14	24.17	852337	44263.9	41502.6	49730.4
P68104	EEF1A1	0	cell periphery or cytoskeleton	3	25	67.33	2.0744e+06	77953.5	65248.2	222409
P24534	EEF1B2	0	background	2	8	27.61	1.50626e+06	52723.5	90069.8	340267
P29692	EEF1D	0	background	3	9	24.03	1.74228e+06	106510	111762	205586
P26641	EEF1G	0	cell periphery or cytoskeleton	4	9	15.72	5.21455e+06	217598	424090	455507
P13639	EEF2	0	cell periphery or cytoskeleton	7	37	106.08	9.29205e+06	263388	261723	322799
P52799	EFNB2	4	transmembrane	6	31	68.54	6.99193e+06	524951	844935	781247
O00303	EIF3F	0	background	2	3	6.01	382388	34907.8	43056.2	65643.9
P60842	EIF4A1	0	cell periphery or cytoskeleton	5	22	39.43	2.79556e+06	108366	134841	270731
Q04637	EIF4G1	0	background	3	5	0	403340	3612.14	4498.02	14368.7
Q6IS14	EIF5AL1	0	cell periphery or cytoskeleton	2	15	37.41	1.92578e+06	215257	203193	480057
P32519	ELF1	0	background	3	7	4.14	419266	24778.3	35681.2	36547.5
Q6PCB8	EMB	2	background	2	12	45.44	4.42048e+06	748417	335252	322072
O94919	ENDOD1	0	transmembrane	3	13	32.77	931307	68601.4	60692.9	69931.3
P17813	ENG	4	transmembrane	5	26	89.5	1.05422e+07	899202	837454	1.02625e+06
P06733	ENO1	0	cell periphery or cytoskeleton	8	41	112.43	1.35637e+07	304543	703637	1.09437e+06
P11171	EPB41	0	cell periphery or cytoskeleton	2	6	5.52	295040	10834	9024.9	7430.89
O43491	EPB41L2	0	cell periphery or cytoskeleton	5	15	29.6	1.04361e+06	25993.8	25329.9	37459.7
P07814	EPRS1	0	background	4	7	8.55	548625	8746.08	7097.05	11859
P42566	EPS15	0	cell periphery or cytoskeleton	3	10	18.95	637112	24934.3	21135.2	24971.4
Q9NZ08	ERAP1	1	transmembrane	5	21	58.9	4.51431e+06	140831	130480	176629
Q96HE7	ERO1A	0	extracellular	3	7	17.32	839450	47508.1	36679.5	54905.9
P30040	ERP29	1	cell periphery or cytoskeleton	4	20	46.76	4.57785e+06	418758	414737	445981
Q9BS26	ERP44	1	background	6	26	62.95	2.73731e+06	201125	166821	232252
Q9BSJ8	ESYT1	2	background	8	30	60.35	4.26931e+06	121653	165726	170189
A0FGR8	ESYT2	2	transmembrane	5	21	52.69	1.95597e+06	38891.9	35758.4	90012.5
P62495	ETF1	0	background	2	8	15.33	450477	29206.6	16732.9	28782.6
P34910	EVI2B	4	transmembrane	3	20	45.61	7.12504e+06	778661	833504	838608
P15311	EZR	0	cell periphery or cytoskeleton	2	22	41.26	598325	13683.7	19281.7	28879.6
Q9Y624	F11R	4	transmembrane	7	23	52.88	9.55273e+06	949163	857254	1.0545e+06
P12259	F5	0	extracellular	2	7	13.14	1.1303e+06	19111.3	18012.7	21687.9
Q01469	FABP5	0	extracellular	3	14	27.39	1.80025e+06	82588.5	569636	321558
Q96CS3	FAF2	0	cell periphery or cytoskeleton	3	5	7.56	537089	29315.9		35120.9
Q9H0X4	FAM234A	1	transmembrane	6	14	19.59	2.57074e+06	299204	118239	207712
P49327	FASN	0	cell periphery or cytoskeleton	29	157	381.96	3.08359e+07	477071	409018	506713
P12318	FCGR2A	4	transmembrane	4	58	114.64	9.33114e+06	1.31889e+06	1.4081e+06	1.58385e+06
P55899	FCGRT	4	transmembrane	3	10	13.97	1.10572e+06	117866	106643	119225
P37268	FDFT1	0	background	2	5	12.68	971483	47676.1	109869	85168.9
P14324	FDPS	0	background	3	5	10.38	266182	12658.7	21328.1	27724.4
Q86UX7	FERMT3	0	cell periphery or cytoskeleton	4	15	25.13	1.19761e+06	53845.8	37160.4	60544.4
P07954	FH	0	background	8	41	119.97	9.09272e+06	534074	406661	591739
Q14318	FKBP8	2	background	3	13	34.76	1.24064e+06	95869.4	103075	109349
P21333	FLNA	0	cell periphery or cytoskeleton	23	90	194.54	6.44611e+06	75765	86896.1	92719.8
O75369	FLNB	0	cell periphery or cytoskeleton	8	21	35.29	1.16406e+06	10349.6	19259.5	17399.3
P36888	FLT3	4	transmembrane	21	100	176.84	8.51211e+06	403898	197049	317087
Q96AE4	FUBP1	0	background	2	4	6.02	493331	21087.4	18313.5	32750.7
Q14697	GANAB	0	background	17	69	186.71	1.3934e+07	458372	492690	620709
P04406	GAPDH	0	cell periphery or cytoskeleton	11	53	147.52	1.98575e+07	1.15867e+06	1.34519e+06	2.36918e+06
Q14C86	GAPVD1	0	cell periphery or cytoskeleton	2	7	15.13	588953	12183.9	19712.4	14373.6
P22102	GART	0	cell periphery or cytoskeleton	2	8	14.64	1.32901e+06	21979.3	18855.6	67053.4
Q92538	GBF1	0	background	3	5	7.9	486659	8355.05	5649.81	11754.4
P50395	GDI2	0	cell periphery or cytoskeleton	7	16	38.12	2.1239e+06	39931.7	89151.2	196568
Q92820	GGH	0	extracellular	3	8	16.07	1.40457e+06	148277	120139	135213
Q9Y2X7	GIT1	0	cell periphery or cytoskeleton	2	5	6.85	591119	15971.7	35829.9	24686.6
P00367	GLUD1	0	background	10	40	82.89	4.99389e+06	294739	179756	214192
P49915	GMPS	0	background	6	15	29.63	1.32939e+06	40026	42088.4	73338.2
Q14344	GNA13	0	background	2	5	7.45	528994	29600.8	40294.9	31958.3
P04899	GNAI2	0	cell periphery or cytoskeleton	6	42	101.64	8.88897e+06	658188	438858	680931
P08754	GNAI3	0	cell periphery or cytoskeleton	2	20	37.1	749515	21495.3	59537.1	87815.4
P00505	GOT2	0	cell periphery or cytoskeleton	6	31	95.84	1.46019e+07	724380	568480	1.19556e+06
P43304	GPD2	0	background	5	21	51.33	1.64454e+06	56547.2	78571.6	55446
Q9HAV7	GRPEL1	0	background	2	7	9.59	906925	45131.1	121955	101095
Q9Y2Q3	GSTK1	0	background	2	8	12.46	619171	72542.6	70939.6	73348.8
P09211	GSTP1	0	background	5	16	33.54	1.85295e+06	86485.3	387616	430061
P78347	GTF2I	0	background	6	28	80.32	2.98029e+06	77643.4	77501.1	83626.8
P08236	GUSB	0	background	2	5	7.04	287511	16374.8	18171.4	20398.9
P62805	H4C1; H4C11; H4C12; H4C13; H4C14; H4C15; H4C16; H4C2; H4C3; H4C4; H4C5; H4C6; H4C8; H4C9	0	background	2	8	13.05	1.90501e+06	118879	35476.9	705447
Q9P035	HACD3	3	transmembrane	3	8	7.57	438446	44106.1	32209.5	41504.4
Q16836	HADH	0	background	3	9	4.49	1.44443e+06	125799	93898.2	150341
P69905	HBA1; HBA2	0	background	6	259	610.41	1.65308e+08	3.6606e+07	2.77667e+07	3.88766e+07
P14317	HCLS1	0	cell periphery or cytoskeleton	5	13	16.74	1.22017e+06	73744.8	45382.4	91904.9
P07686	HEXB	0	background	2	3	4.45	309127	16194.7	17194.3	21375.6
P04439	HLA-A	4	transmembrane	5	276	551.14	1.56386e+08	1.52327e+07	1.54805e+07	1.21474e+07
P10321	HLA-C	4	transmembrane	4	236	602.02	1.14528e+08	8.7613e+06	9.2327e+06	1.02489e+07
P20036	HLA-DPA1	4	transmembrane	2	24	69.28	7.78691e+06	1.60707e+06	894656	1.8754e+06
P01903	HLA-DRA	4	transmembrane	5	91	285.51	7.04332e+07	9.7961e+06	1.02697e+07	1.13689e+07
P01911	HLA-DRB1	4	transmembrane	4	29	74.31	7.686e+06	1.47436e+06	437412	611464
P79483	HLA-DRB3	4	transmembrane	3	29	34.07	565597	82478.9	18520.5	49637.1
P13747	HLA-E	4	transmembrane	3	158	393.96	1.06724e+06	117605	68973.5	90519.8
P30511	HLA-F	4	transmembrane	5	19	49.02	2.41403e+06	259223	261282	190819
Q8TCT9	HM13	2	background	3	16	24.97	1.15277e+06	185991	168602	129016
Q01581	HMGCS1	0	cell periphery or cytoskeleton	3	4	4.2	610094	42862.6	21854.9	55965.1
P30519	HMOX2	0	background	2	8	17.92	460970	31118	23342.4	48644.7
P22626	HNRNPA2B1	0	extracellular	2	6	13.02	1.16214e+06	90561	107011	111534
P07910	HNRNPC	0	background	2	3	4.9	301807	14577.5	10091	28764.1
Q14103	HNRNPD	0	background	2	6	12.15	614818	61067	5751.41	62441.3
P31943	HNRNPH1	0	background	2	13	46.31	3.17321e+06	108411	395012	274005
P61978	HNRNPK	0	background	6	17	42.41	4.43445e+06	220593	241548	309890
P52272	HNRNPM	0	background	2	5	10.14	520032	15163.8	20497.5	20355.6
Q00839	HNRNPU	1	cell periphery or cytoskeleton	2	6	12.59	835946	10597.8	26565.4	44501.8
Q1KMD3	HNRNPUL2	0	cell periphery or cytoskeleton	2	8	14.22	437000	11329.9	14082.1	20842.7
P00492	HPRT1	0	cell periphery or cytoskeleton	2	4	9.52	444698	56488.5	19870.6	55007.8
P51659	HSD17B4	0	background	6	28	73.66	6.20972e+06	178238	234800	328604
P07900	HSP90AA1	0	background	8	147	362.36	1.44891e+07	532903	297019	596583
P08238	HSP90AB1	1	extracellular	13	205	480.98	7.0083e+07	2.31097e+06	1.52412e+06	3.03824e+06
P14625	HSP90B1	0	cell periphery or cytoskeleton	20	127	340.37	4.60198e+07	1.43318e+06	1.48017e+06	1.46302e+06
P0DMV9	HSPA1B	0	cell periphery or cytoskeleton	6	29	37.17	1.67147e+06	72998.7	55942.4	80134.5
P11021	HSPA5	1	cell periphery or cytoskeleton	18	168	450.43	4.9947e+07	1.90088e+06	1.96693e+06	2.06801e+06
P11142	HSPA8	0	background	15	133	334.78	4.68309e+07	1.75771e+06	1.52909e+06	2.27977e+06
P38646	HSPA9	0	background	13	50	112.11	9.92914e+06	351825	239201	372397
P04792	HSPB1	0	cell periphery or cytoskeleton	6	30	95.11	1.02377e+07	923120	2.68855e+06	1.6096e+06
P10809	HSPD1	1	cell periphery or cytoskeleton	28	360	1058.51	1.84785e+08	7.32282e+06	7.81981e+06	8.85387e+06
P61604	HSPE1	0	cell periphery or cytoskeleton	3	42	38.93	6.54131e+06	1.39374e+06	635037	992370
Q92598	HSPH1	0	cell periphery or cytoskeleton	11	50	124.27	7.27865e+06	207208	156261	258532
Q7Z6Z7	HUWE1	0	cell periphery or cytoskeleton	6	12	19.57	1.14572e+06	12317.6	824.223	10792.1
Q9Y4L1	HYOU1	0	background	4	10	17.82	762920	25170.5		14089.7
Q9NSE4	IARS2	0	background	4	8	12.33	406448	9478.57	7598.37	16495.6
P05362	ICAM1	4	transmembrane	7	42	133.15	1.19424e+07	850447	840537	784999
P13598	ICAM2	4	transmembrane	2	27	92.51	3.21684e+07	4.51044e+06	4.23042e+06	3.25714e+06
P32942	ICAM3	4	transmembrane	4	39	112.85	1.01276e+07	859459	617797	792980
P14735	IDE	1	extracellular	2	5	2.01	285286	2655.16	23492.5	8923.9
P48735	IDH2	0	background	8	36	67.17	7.6662e+06	357101	375287	459068
P17181	IFNAR1	3	transmembrane	4	10	12.83	1.57688e+06	108830	75091.9	72275.4
P48551	IFNAR2	4	transmembrane	2	7	11.44	482620	65466.3	52171.4	61431
P15260	IFNGR1	4	transmembrane	3	7	11.32	590634	106578	17566.7	41797.7
P08069	IGF1R	4	transmembrane	13	101	228.89	1.38661e+07	331524	344342	337793
P11717	IGF2R	4	transmembrane	7	29	49.3	2.35159e+06	33996.1	39573.9	29120
P15814	IGLL1	1	extracellular	4	8	12.72	876087	119714	87044.9	155227
O75054	IGSF3	3	transmembrane	13	56	150.1	1.09396e+07	308560	278048	301062
Q969P0	IGSF8	4	transmembrane	5	27	75.8	3.54774e+06	213653	243047	259608
Q96F46	IL17RA	4	transmembrane	3	5	12.82	266390	16032.6	10940.4	20962.2
Q9NPH3	IL1RAP	4	transmembrane	7	29	55.78	4.6392e+06	283688	236429	199869
Q9HBE5	IL21R	4	transmembrane	2	6	9.08	1.42387e+06	217813	209704	156222
P31785	IL2RG	4	transmembrane	4	10	9.86	1.22211e+06	134875	171199	170128
P16871	IL7R	4	transmembrane	6	28	52.21	2.36624e+06	190977	186032	204739
P12268	IMPDH2	0	background	6	15	27.98	1.55016e+06	95047.8	48872	131671
P06213	INSR	4	transmembrane	20	165	422.02	4.2308e+07	1.00049e+06	941726	931909
Q8TEX9	IPO4	0	background	2	6	15.14	410274	13676.8	3421.64	21183.3
O00410	IPO5	0	background	10	45	111.01	6.87565e+06	224837	156611	297699
O95373	IPO7	0	background	8	27	71.65	6.64019e+06	249725	245279	261853
P46940	IQGAP1	0	cell periphery or cytoskeleton	17	56	127.13	6.24952e+06	96761	104284	119396
Q12912	IRAG2	2	transmembrane	13	31	40.12	1.7618e+06	72542.2	80706	87433.7
P13612	ITGA4	4	transmembrane	15	101	249.66	2.38055e+07	887706	731098	770486
P08648	ITGA5	3	transmembrane	9	53	156.58	1.57507e+07	950504	485536	699117
P20701	ITGAL	4	transmembrane	3	8	8.27	981777	41414.5	38369.7	38118.4
P05556	ITGB1	4	transmembrane	10	58	94.05	1.22242e+07	668102	385376	468545
P05107	ITGB2	4	transmembrane	3	7	18.27	670478	33147.6	8338.44	23851.2
O60674	JAK2	0	cell periphery or cytoskeleton	10	57	153.09	1.62655e+07	647160	577127	128320
P14923	JUP	0	cell periphery or cytoskeleton	3	11	28.47	965503	34483.2	140008	31031.4
Q15046	KARS1	0	extracellular	2	8	15.97	589485	24255.6	22779.6	36527.1
Q92945	KHSRP	0	background	5	22	34.7	1.57158e+06	68585.5	56044.4	79169.6
P52732	KIF11	0	cell periphery or cytoskeleton	3	10	21.76	752832	14233.9	20205.4	20431.3
P52294	KPNA1	0	background	2	7	15.85	683598	48839.6	57672.8	63342.9
P52292	KPNA2	0	background	4	11	20.93	1.41096e+06	99550.5	123230	121287
Q14974	KPNB1	0	background	11	37	90.01	1.0054e+07	480621	470644	612010
P13473	LAMP2	4	transmembrane	2	12	23.62	1.76786e+06	163978	258579	269063
Q9UHA4	LAMTOR3	0	background	2	5	5.98	639512	138542	178179	186507
Q9P2J5	LARS1	0	background	2	10	16.41	677567	13957.2	18258.2	17989.8
Q9GZY6	LAT2	1	transmembrane	5	24	47.6	4.11968e+06	462131	573490	766218
P13796	LCP1	0	cell periphery or cytoskeleton	11	52	118.95	9.83728e+06	299152	169052	615650
P00338	LDHA	0	cell periphery or cytoskeleton	3	7	7.69	1.41643e+06	71627.2	48217.6	146189
P07195	LDHB	0	background	6	19	24.53	2.32897e+06	179319	30109.5	268879
P01130	LDLR	4	transmembrane	2	12	23.02	989881	43133.8	40687.1	43561
O95202	LETM1	2	background	6	21	36.31	1.70243e+06	63333	37863	60179.7
O00182	LGALS9	0	extracellular	3	14	28.74	1.5281e+06	164525	135291	215537
Q8NHL6	LILRB1	4	transmembrane	4	16	39.43	2.77506e+06	305329	86124.5	143256
Q8NHJ6	LILRB4	3	transmembrane	4	13	18.8	1.17756e+06	112978	76171.9	113933
P49257	LMAN1	1	background	3	14	35.31	1.84399e+06	82540.5	142533	146216
Q12907	LMAN2	2	background	2	4	3.73	409425	55330.6	21183.6	31282.4
P20700	LMNB1	0	background	5	20	41.3	3.99444e+06	141884	176602	150774
Q9UIQ6	LNPEP	3	transmembrane	9	43	86.99	4.7028e+06	171596	150639	156379
Q8NF37	LPCAT1	2	background	2	5	7.82	603733	22037.7	41855.2	57417
O75581	LRP6	4	transmembrane	2	4	6.11	302495	7835	4847.59	6922.37
P42704	LRPPRC	0	background	5	16	24	1.52032e+06	21651	30861	30516.1
Q7L1W4	LRRC8D	3	transmembrane	4	9	24.36	843522	34056.3	19513.4	27372.6
P48449	LSS	0	background	4	13	29.49	1.60644e+06	67045.3	80547	77042.9
Q9Y383	LUC7L2	0	background	2	5	5.47	267291	14305.6	9783.87	19650.8
O60449	LY75	4	transmembrane	17	92	250.61	2.28436e+07	524474	320238	430601
Q9HBG7	LY9	4	transmembrane	7	20	41.46	1.27884e+06	119388	30364.4	93323.2
P07948	LYN	0	cell periphery or cytoskeleton	2	3	8.41	1.21368e+06	49600.7	54216.5	64824
P49006	MARCKSL1	0	cell periphery or cytoskeleton	3	12	15.54	793122	202022	175474	194455
P56192	MARS1	0	cell periphery or cytoskeleton	3	8	14.18	1.7217e+06	61202.2	69782.5	86010.6
P31153	MAT2A	0	background	3	15	37.28	2.57786e+06	180108	78622.2	207355
P43243	MATR3	0	background	3	6	0	292398	10643	7181.23	10176.4
Q7Z434	MAVS	2	background	4	11	27.31	897255	80770.8	142402	135368
P43121	MCAM	4	transmembrane	15	96	238.59	2.38045e+07	1.32033e+06	993431	1.08176e+06
Q96RQ3	MCCC1	0	background	12	74	258.91	2.33147e+07	940452	744386	881575
P49736	MCM2	0	background	4	6	13.22	1.84573e+06	9584.47		89128.8
P25205	MCM3	0	background	8	18	34.58	3.21815e+06	104314	39180.8	114978
P33991	MCM4	0	background	4	7	5.22	580845	13322.4	9620.9	25521.5
P33992	MCM5	0	background	5	10	12.94	654107	20318	7913.13	24123.3
P33993	MCM7	0	background	5	13	22.39	831822	28058.7	5283.33	34029.7
P40925	MDH1	0	cell periphery or cytoskeleton	2	3	5.09	394067	15500.2	31962.5	42464.9
P40926	MDH2	0	cell periphery or cytoskeleton	14	134	337.29	4.88312e+07	3.60716e+06	3.54123e+06	3.96735e+06
P23368	ME2	0	background	4	14	27.85	2.93556e+06	213958	57629.4	182152
P08582	MELTF	3	extracellular	3	7	4.29	672760	31373.2	16346.5	32957.5
Q08431	MFGE8	1	extracellular	3	18	52.33	3.29599e+06	254784	225082	262247
O60291	MGRN1	0	background	3	9	15.15	607031	40968.4	49298.1	39946.7
Q9NPA3	MID1IP1	0	cell periphery or cytoskeleton	3	9	16.4	815772	173116	139365	118409
Q14165	MLEC	2	transmembrane	2	8	9.14	413834	51464.5	42750.2	29262.8
Q00013	MPP1	0	cell periphery or cytoskeleton	3	18	31.91	1.34051e+06	66847.7	82733.6	93238.5
O95297	MPZL1	3	transmembrane	2	5	3	386259	51069.1	8326.92	83331
P52701	MSH6	0	background	3	5	3.44	383503	7641.84	5098.98	8977.07
P26038	MSN	0	cell periphery or cytoskeleton	4	29	53.58	3.88501e+06	105966	108224	172953
P58546	MTPN	0	cell periphery or cytoskeleton	2	8	13.66	1.21821e+06	196991	164408	261306
P35579	MYH9	1	cell periphery or cytoskeleton	39	320	1000.67	8.45322e+07	871285	1.39711e+06	916629
Q92614	MYO18A	0	cell periphery or cytoskeleton	11	22	38.42	1.30464e+06	15634	16264.9	14608.7
Q13765	NACA	0	background	2	6	13.76	563511	89984.2	47895.8	176271
P55209	NAP1L1	0	cell periphery or cytoskeleton	3	18	52.74	4.68879e+06	315999	435675	548373
O43776	NARS1	0	cell periphery or cytoskeleton	3	7	12.28	511616	23088.1	21169	30940.1
P49321	NASP	0	background	4	9	6.97	523915	17793.9	9096.66	34403.5
Q15021	NCAPD2	0	background	4	12	28.24	805732	10727.8	20971.7	21034.2
Q9BPX3	NCAPG	0	background	2	3	8.79	558960	16785	4710.12	18212.6
Q15003	NCAPH	0	background	3	10	18.7	723457	33927.4	52098.1	34638.3
Q92542	NCSTN	3	transmembrane	3	7	12.37	1.89792e+06	156807	109523	100740
Q9NX14	NDUFB11	1	background	2	7	11.03	1.90515e+06	578254	633857	67718.8
Q15223	NECTIN1	4	transmembrane	6	21	44.77	4.30874e+06	205831	298935	349625
Q7Z3B1	NEGR1	2	extracellular	6	35	52.53	4.03258e+06	507714	524218	554504
Q8TD19	NEK9	0	cell periphery or cytoskeleton	3	9	25.03	624087	22611.4	23546.2	26118.4
Q92859	NEO1	4	transmembrane	7	34	82.4	2.28143e+06	65091.1	70491.2	66881.2
P22392	NME2	0	cell periphery or cytoskeleton	3	7	6.02	665963	72694.7	832.776	75008.7
Q13423	NNT	1	background	7	33	68.25	5.67714e+06	238819	161011	237778
Q5JPE7	NOMO2	1	background	2	4	6.43	594542	17223	6964.38	21107
P46531	NOTCH1	3	transmembrane	5	30	68.39	2.66422e+06	71251.4	62182.6	82180.3
P55786	NPEPPS	0	cell periphery or cytoskeleton	4	10	13.99	938309	28130.6	26726.8	38336.9
P06748	NPM1	0	cell periphery or cytoskeleton	3	12	17.89	377455	46938.7	16627.8	29746.8
Q9Y639	NPTN	3	transmembrane	2	14	14.48	1.6071e+06	153132	99185.2	127121
O14786	NRP1	4	transmembrane	5	10	16.02	685635	37769.7	1876.46	30210.7
Q15738	NSDHL	2	background	4	11	17.15	1.38804e+06	8952.93	121318	193868
Q5TFE4	NT5DC1	0	background	5	16	36.23	2.55989e+06	119568	161304	209064
P80303	NUCB2	0	extracellular	7	23	42.34	3.49349e+06	174412	158900	197963
Q8TEM1	NUP210	1	background	3	4	4.56	369144	12184.2	5351.24	8607.26
O15294	OGT	0	cell periphery or cytoskeleton	2	5	5.72	197198	6470.05	7418.04	8249.01
Q9NTK5	OLA1	0	background	3	18	28.17	1.0543e+06	60464.1	51592.1	74460.9
O60313	OPA1	1	background	4	8	12.75	469025	7342.2	11669.3	12662.5
P13674	P4HA1	0	background	3	11	16.19	418084	37067.9	5755.69	12170.5
P07237	P4HB	0	extracellular	11	49	124.83	7.79316e+06	325509	417757	366049
P11940	PABPC1	0	background	3	9	12.83	916476	25684.6	35985.6	51042.9
Q9H813	PACC1	2	background	2	9	16.53	1.42827e+06	112426	135502	124383
Q9NWQ8	PAG1	1	transmembrane	2	13	10.61	612641	57424.9	72739.5	62256.3
P22234	PAICS	0	cell periphery or cytoskeleton	7	23	54.46	4.44099e+06	230146	220723	308541
Q99497	PARK7	0	background	3	7	14.44	812550	40381.7	55984.3	158791
P11498	PC	0	background	3	4	9.27	400552	5425.51	13798.6	12772.4
Q15365	PCBP1	0	background	4	21	26.38	1.88683e+06	189222	136048	248816
Q15366	PCBP2	0	background	3	17	20.03	2.44959e+06	281173	165806	345690
Q9Y5H3	PCDHGA10	3	transmembrane	3	4	2.89	293663	22871.5	8619.7	12336.8
Q16822	PCK2	0	background	2	5	12.06	488832	17126.6	22426.7	24819.1
Q9UHG3	PCYOX1	0	background	2	6	10.75	563633	45300.2	27910.8	41639.8
Q8WUM4	PDCD6IP	0	extracellular	2	10	15.79	1.53436e+06	44977.9	38851.1	62171.6
P09619	PDGFRB	4	transmembrane	3	8	16.22	548199	23864.6	14529.8	23461.7
P30101	PDIA3	1	background	11	81	235.7	4.38173e+07	1.92548e+06	2.34215e+06	2.27117e+06
P13667	PDIA4	1	background	13	75	184.09	1.39643e+07	441064	496653	616243
Q15084	PDIA6	0	cell periphery or cytoskeleton	11	88	245.9	3.39917e+07	1.92336e+06	2.0314e+06	2.52592e+06
P30086	PEBP1	0	cell periphery or cytoskeleton	2	14	43.62	2.07966e+06	210414	333503	443692
P16284	PECAM1	4	transmembrane	5	9	15.47	1.07761e+06	35112.9	29219.6	56710.7
O75381	PEX14	0	background	2	5	7.31	480877	70263.2	18994.3	41153.4
O15067	PFAS	0	cell periphery or cytoskeleton	4	8	15.89	903286	25269.8	22013.2	34876.5
P17858	PFKL	0	background	5	21	49.85	1.47166e+06	55232.2	62943.5	64992
P08237	PFKM	0	background	5	28	40.5	2.31256e+06	102028	66266.1	92700.6
Q01813	PFKP	0	background	4	14	29.09	2.34145e+06	93651.9	88423.5	107925
P07737	PFN1	0	cell periphery or cytoskeleton	4	18	51.47	8.42926e+06	955141	565670	2.18735e+06
P18669	PGAM1	0	background	4	11	21.57	2.2061e+06	107807	204627	323643
P00558	PGK1	0	cell periphery or cytoskeleton	7	34	95.28	5.41383e+06	162830	124162	445887
O15173	PGRMC2	2	transmembrane	2	6	8.06	478546	96538.6	7076.64	51416.3
O43175	PHGDH	0	cell periphery or cytoskeleton	3	10	15.34	529306	47853	4720.37	40709.8
Q6ZUJ8	PIK3AP1	0	cell periphery or cytoskeleton	2	3	8.5	438873	13511.4	17281.5	24632.4
P14618	PKM	0	background	15	96	284.22	3.76165e+07	1.50219e+06	1.07402e+06	2.20671e+06
Q03405	PLAUR	2	transmembrane	2	9	21.33	1.01915e+06	100160	75405	89697.6
O60664	PLIN3	0	background	5	21	57.95	2.39749e+06	185535	122585	147344
Q9UIW2	PLXNA1	3	transmembrane	9	34	63.83	5.87381e+06	111778	82350.7	105355
O43157	PLXNB1	2	transmembrane	2	5	13.08	376574	9765.49	4953.86	9848.88
O15031	PLXNB2	2	transmembrane	29	174	438.76	3.91829e+07	736381	562910	777931
O60486	PLXNC1	4	transmembrane	17	64	129.55	9.42523e+06	182843	176749	188126
Q9Y4D7	PLXND1	4	transmembrane	13	48	78.55	6.14325e+06	116063	107545	121630
P30876	POLR2B	0	background	2	7	8.9	467736	10452.4	12035.1	11622.7
P16435	POR	0	background	5	16	35.34	1.40028e+06	61492.6	45255.2	68673.5
Q15181	PPA1	0	cell periphery or cytoskeleton	3	7	16.49	1.12958e+06	69701.1	66474.6	143601
Q06203	PPAT	0	background	3	5	9.3	427044	24280.2	17914.7	36617.5
P23284	PPIB	0	extracellular	6	29	65.34	7.13294e+06	559328	665314	652172
O15355	PPM1G	0	background	7	57	82.06	7.89433e+06	657486	602074	547847
P62136	PPP1CA	0	cell periphery or cytoskeleton	2	6	10.43	396758	40049.9	23663.6	42674.1
P30153	PPP2R1A	0	background	3	6	14.07	637195	13683.4	21540.3	47738.4
Q5H9R7	PPP6R3	0	cell periphery or cytoskeleton	4	8	9.1	512943	26378.7	35532.5	15205.5
P30048	PRDX3	0	background	5	27	51.98	1.46448e+07	2.15565e+06	2.08631e+06	2.11844e+06
Q13162	PRDX4	0	background	3	54	86.85	3.08488e+06	276955	186021	345533
P30044	PRDX5	0	background	3	10	18.08	849477	84824.8	52220.4	132059
P14314	PRKCSH	0	background	5	32	85.51	4.22296e+06	378586	251747	371309
P78527	PRKDC	0	background	2	4	2.01	208040	861.044	1612.73	1929.3
O43490	PROM1	4	transmembrane	16	122	365.76	5.49583e+07	2.31106e+06	2.43526e+06	2.49159e+06
Q13200	PSMD2	0	cell periphery or cytoskeleton	2	5	7.41	530361	26139.5	12024	18607.5
Q06323	PSME1	0	background	4	18	48.79	7.35153e+06	646461	502563	588172
Q9UL46	PSME2	0	background	3	18	37.51	3.22346e+06	325576	231543	265563
Q15185	PTGES3	0	background	2	7	15.18	1.26552e+06	166440	184182	279257
Q13308	PTK7	3	transmembrane	5	12	29.37	1.34789e+06	61802.6	23069	33191.2
P18031	PTPN1	1	cell periphery or cytoskeleton	7	37	104.7	3.29859e+06	213064	76903.7	185750
P29350	PTPN6	0	background	2	5	10.75	1.28515e+06	39732.9	48227.6	73886.3
P18433	PTPRA	3	transmembrane	5	16	30.07	1.84523e+06	88575.4	62956.5	71310.1
P08575	PTPRC	4	transmembrane	50	1355	3615.22	1.3793e+09	4.09165e+07	3.23201e+07	3.26416e+07
Q14761	PTPRCAP	3	transmembrane	8	60	129.01	4.75659e+07	1.81525e+07	1.28428e+07	1.3363e+07
Q12913	PTPRJ	4	transmembrane	3	10	14.67	419856	14202	8529.09	14406.7
P61026	RAB10	0	cell periphery or cytoskeleton	2	18	41.12	4.00845e+06	370203	447106	381609
P62491	RAB11A	1	cell periphery or cytoskeleton	5	18	52.21	2.52332e+06	348751	133721	236657
P61106	RAB14	0	background	4	23	67.9	3.56036e+06	365797	380166	449105
Q9NP72	RAB18	0	cell periphery or cytoskeleton	2	11	22.54	2.78975e+06	334611	272566	253398
Q9UL25	RAB21	1	background	2	7	14.31	1.58883e+06	75002.2	85908.6	230342
P61019	RAB2A	0	background	8	38	100.53	6.9298e+06	975177	543324	710000
P61020	RAB5B	0	background	2	9	19.53	1.59756e+06	202579	125730	204218
P20340	RAB6A	0	cell periphery or cytoskeleton	3	6	13.89	331326	47446	8712.36	27054.1
P51149	RAB7A	0	cell periphery or cytoskeleton	7	39	118.71	8.54713e+06	755244	896516	940976
P43487	RANBP1	0	background	3	19	52.21	2.81734e+06	266407	236199	524912
P06400	RB1	0	background	2	5	8.1	244555	9786.51	3199.23	6548.8
Q9BWF3	RBM4	0	background	2	3	4.8	245332	14622.2	11714.8	23869
Q15293	RCN1	0	background	3	8	10	1.28376e+06	106458	122130	121782
Q14257	RCN2	0	background	3	8	19.1	1.22988e+06	148269	152065	147638
Q6JBY9	RCSD1	0	cell periphery or cytoskeleton	2	2	0	591705	24653.3	39395	54171.5
O95980	RECK	1	extracellular	4	12	35.61	1.99501e+06	42108.2	16263.6	123518
Q14699	RFTN1	0	background	2	7	15.78	1.15055e+06	87983.7	60277.3	66311.8
P36578	RPL4	0	background	2	4	8.98	429787	5841.67	19214.6	30939.5
P05387	RPLP2	0	background	2	10	19.49	1.53154e+06	121390	1.14899e+06	512468
P04843	RPN1	2	background	9	37	87.5	4.29862e+06	168367	248091	206370
P15880	RPS2	0	background	2	6	12.25	735313	37601.9	15634.5	70847.9
P23396	RPS3	0	cell periphery or cytoskeleton	5	12	21.8	1.31181e+06	152638	41042.7	96519.5
P62753	RPS6	0	background	3	11	17.04	658909	56131.1	35890.8	59050.2
P08865	RPSA	0	cell periphery or cytoskeleton	2	8	23.83	1.26826e+06	79561.5	152536	189599
Q9NQC3	RTN4	1	transmembrane	3	11	46.18	3.0021e+06	118686	58429.8	117551
Q9BZR6	RTN4R	2	cell periphery or cytoskeleton	2	16	46.31	2.65896e+06	162084	152512	241012
Q9Y265	RUVBL1	0	cell periphery or cytoskeleton	3	11	28.41	1.06936e+06	61356.6	58765.4	71659.1
P31151	S100A7	0	extracellular	4	23	17.43	2.54528e+06	54859.4	3.14602e+06	251652
P06702	S100A9	0	extracellular	3	18	21.28	1.42969e+06	2202.21	1.55595e+06	137837
Q9NTJ5	SACM1L	2	transmembrane	3	4	5.77	453254	48983.2	7113.49	10683.9
P49591	SARS1	0	cell periphery or cytoskeleton	2	4	4.46	212085	3649.25	8986.55	15899.8
O14828	SCAMP3	2	background	3	11	14.73	796354	123720	95939.8	106754
Q8WTV0	SCARB1	3	transmembrane	14	77	133.97	3.9583e+07	3.302e+06	4.22528e+06	3.01931e+06
Q14162	SCARF1	2	background	3	9	3.69	367971	22876.6	29365.2	13566.5
P31040	SDHA	0	background	3	7	10.01	563744	17320.4	18763	39289.9
P14151	SELL	4	transmembrane	2	8	7.33	1.19442e+06	207127	60720.2	99113.9
Q92854	SEMA4D	4	transmembrane	9	32	60.4	5.05247e+06	187162	176287	219742
P29508	SERPINB3	0	extracellular	2	6	13.4	627732	1633.95	281061	6722.5
P36952	SERPINB5	0	extracellular	4	7	15.59	540891	7509.43	209316
P01008	SERPINC1	0	extracellular	2	4	4.25	441325	28687.9	1258.33	27216.7
Q01105	SET	0	background	3	15	43.26	3.5711e+06	373111	226557	566070
Q15393	SF3B3	0	background	2	6	9.66	1.19311e+06	39448.6	23675.2	37766.7
P34897	SHMT2	0	cell periphery or cytoskeleton	5	12	28.13	1.77944e+06	61789.8	35591.7	124623
P55011	SLC12A2	3	transmembrane	3	11	26.46	542809	16012.9	29040.5	19322.9
Q9Y666	SLC12A7	2	transmembrane	3	5	15.41	861343	35089.6	23873.9	35836.2
P43007	SLC1A4	3	transmembrane	8	31	51.09	6.25372e+06	615735	770230	635063
Q15758	SLC1A5	3	transmembrane	5	23	60.02	1.21259e+07	1.26788e+06	1.65346e+06	1.25811e+06
Q8WUM9	SLC20A1	2	transmembrane	2	7	21.78	392481	23273.6	24126.1	26472.2
P05141	SLC25A5	2	background	4	13	32.64	3.12773e+06	213955	228986	277237
Q9Y6M5	SLC30A1	3	transmembrane	5	19	32.56	1.36162e+06	129573	150084	103975
Q96QD8	SLC38A2	3	transmembrane	2	13	31.12	1.03784e+06	114953	164579	166418
Q8WUX1	SLC38A5	2	transmembrane	3	7	14.77	3.60332e+06	409335	539808	481601
Q9ULF5	SLC39A10	2	transmembrane	6	41	44.44	5.24571e+06	227048	245567	317407
Q15043	SLC39A14	3	transmembrane	3	13	33.81	3.11175e+06	455135	891372	354249
P08195	SLC3A2	4	transmembrane	20	142	418.97	1.20091e+08	6.29744e+06	7.97871e+06	6.91298e+06
P04920	SLC4A2	2	transmembrane	3	4	1.64	272823	4825.37	13891.6	11631.5
Q8WY07	SLC7A3	3	transmembrane	2	7	13.24	578610	57389.5	97778.8	81106.4
Q01650	SLC7A5	4	transmembrane	2	16	41.27	9.08408e+06	1.50917e+06	1.5625e+06	830623
Q92536	SLC7A6	4	transmembrane	2	14	47.64	2.51752e+06	397095	424739	445350
O95347	SMC2	0	background	5	13	26.65	799288	11333.6	15043.4	18259.6
Q9NTJ3	SMC4	0	background	2	8	17.86	374592	6253.1	8959.44	6500.02
O00161	SNAP23	0	cell periphery or cytoskeleton	2	9	15.26	661963	60947.8	49135.9	91451.3
Q7KZF4	SND1	0	background	2	2	3.26	941331	34424.4	37609.7	18149.4
O75643	SNRNP200	0	background	6	10	6	775665	10564	10956.8	11701.4
O60749	SNX2	0	cell periphery or cytoskeleton	2	3	5.48	352065	24298.2	9346.78	15703.7
P04179	SOD2	0	background	2	13	45.91	3.7355e+06	519798	555901	599435
Q99523	SORT1	2	transmembrane	3	7	5.65	297712	5614.63	18259.9	19364.8
O43278	SPINT1	1	transmembrane	4	19	48.1	4.16996e+06	355189	303647	222462
P16150	SPN	4	transmembrane	5	50	132.66	2.30627e+07	4.70276e+06	6.13098e+06	3.21861e+06
Q14534	SQLE	2	cell periphery or cytoskeleton	3	9	7.21	655053	30825.9	39434.5	36913.6
Q9Y5M8	SRPRB	1	transmembrane	2	11	24.6	738494	48757.4	86751.4	70116.3
Q9UQ35	SRRM2	0	background	2	4	0	359936	3155.98	3514.44	3824.41
Q07955	SRSF1	0	background	3	6	12.07	1.4105e+06	100797	71062.9	122166
Q01130	SRSF2	0	background	2	4	9.56	855081	106998	21449.3	91769.4
Q8IZP2	ST13P4	0	background	2	8	22.04	1.05402e+06	124582	44359.3	98422.8
P31948	STIP1	0	cell periphery or cytoskeleton	4	16	32.13	1.53099e+06	41518	37617	70706.2
P16949	STMN1	0	cell periphery or cytoskeleton	2	17	45.03	2.91891e+06	170261	138148	567531
Q9UJZ1	STOML2	0	cell periphery or cytoskeleton	2	4	5.34	313266	26755.9	7862.78	29565.6
O15400	STX7	2	transmembrane	3	9	12.46	590432	80559.4	63424.7	53927.2
Q9Y2Z0	SUGT1	0	cell periphery or cytoskeleton	2	4	9.98	342807	12096.4	23900.6	36323.8
Q9Y5B9	SUPT16H	0	background	2	6	12.15	393719	3887.43	7136.22	14486.2
Q16563	SYPL1	3	transmembrane	4	24	29.27	2.421e+06	591550	492861	558434
P21579	SYT1	2	background	2	2	0	402361	27146.3	32891.2	28356.8
P37802	TAGLN2	0	cell periphery or cytoskeleton	5	15	34.1	3.53878e+06	322380	267905	561547
P17987	TCP1	0	cell periphery or cytoskeleton	3	6	15.12	825469	34748.2	38586.3	45600.4
P02786	TFRC	3	transmembrane	31	446	1065.9	3.66178e+08	1.27289e+07	1.02036e+07	1.42382e+07
P37173	TGFBR2	4	transmembrane	4	28	75.57	2.64895e+06	138661	129013	125339
Q9Y5L4	TIMM13	0	background	2	4	6.04	323283	57038.9	46759.6	108370
P29401	TKT	0	background	3	17	34.84	1.73687e+06	51086.1	76674.7	115636
Q9Y490	TLN1	1	cell periphery or cytoskeleton	18	63	136.35	5.66317e+06	53436.5	52422.2	91036.3
Q99805	TM9SF2	3	transmembrane	2	6	19.05	643890	35789	19315.6	52415.8
Q9HC07	TMEM165	1	background	2	4	0	513671	43280.9	61449.1	70857.5
Q9NV96	TMEM30A	3	transmembrane	2	8	11.24	487047	87176.6	47700.6	28422.8
P42167	TMPO	1	background	5	17	46.35	2.75483e+06	164988	216450	171248
Q96JJ7	TMX3	3	transmembrane	2	4	9.28	487160	38119.2	27227.2	33477.9
Q9H1E5	TMX4	3	background	2	10	19.13	756572	65379	124307	109223
Q92973	TNPO1	0	cell periphery or cytoskeleton	11	37	74.38	6.20467e+06	332219	261885	330090
O96008	TOMM40	0	background	2	9	18.48	1.05921e+06	195645	60610.7	231462
O94826	TOMM70	1	background	2	7	10.01	698121	36753.3	18998	28105.9
Q5JTV8	TOR1AIP1	1	background	4	19	46.36	1.46673e+06	49629	68916.3	75490.8
P55327	TPD52	0	background	2	2	4.3	205172	26161	12287.5	35955.9
O43399	TPD52L2	0	background	3	20	51.67	2.07987e+06	223921	157335	246743
P60174	TPI1	0	cell periphery or cytoskeleton	5	14	41	3.27853e+06	205791	270339	487267
P67936	TPM4	0	cell periphery or cytoskeleton	3	18	34.52	1.97071e+06	208923	46453.2	93487.5
P12270	TPR	0	cell periphery or cytoskeleton	17	58	127.76	4.4078e+06	44820.8	48186.9	49168.7
Q12931	TRAP1	0	background	12	43	105.04	5.88817e+06	169919	134207	228658
Q13263	TRIM28	0	background	8	22	42.72	2.23935e+06	79788.5	70639.4	145271
Q71U36	TUBA1A	0	cell periphery or cytoskeleton	2	300	840.25	2.66058e+08	2.22546e+07	2.80789e+07	2.12647e+07
P07437	TUBB	0	cell periphery or cytoskeleton	6	286	811.78	1.73424e+08	1.27357e+07	1.95104e+07	1.62894e+07
P68371	TUBB4B	0	cell periphery or cytoskeleton	4	158	428.67	9.09067e+06	773587	751278	842200
Q6IBS0	TWF2	0	cell periphery or cytoskeleton	2	3	11.73	515767	22341.9	28651.9	45775.9
Q8NBS9	TXNDC5	0	background	3	12	32.16	2.45947e+06	187995	151541	194966
P04818	TYMS	0	background	2	9	19.54	869878	71105.3	33756.2	108641
P26368	U2AF2	0	background	3	9	29.27	999126	65239.6	65599.1	110179
P22314	UBA1	0	cell periphery or cytoskeleton	7	23	37.11	2.11881e+06	65485.5	44860.6	85447.5
Q8TF42	UBASH3B	0	background	2	10	15.54	1.06634e+06	47625.9	46044.6	76964.8
Q9UMX0	UBQLN1	0	background	3	11	24.79	1.22889e+06	138866	63301.7	233367
Q5T4S7	UBR4	1	cell periphery or cytoskeleton	5	8	6.39	651309	3850.27	3708.63	5733.01
O95071	UBR5	0	background	7	25	50.28	1.61308e+06	18231.5	29112.2	19566.9
Q9NYU2	UGGT1	0	background	4	7	9.94	1.62453e+06	30168.4	31470.7	37870.2
Q9H3U1	UNC45A	0	cell periphery or cytoskeleton	3	12	26.24	778162	22255.6	21011.6	23273
P31930	UQCRC1	0	background	2	7	16.75	1.17455e+06	84407	26270.3	84568.3
P22695	UQCRC2	0	background	6	27	59.17	4.13068e+06	285035	251253	366089
Q9UPU5	USP24	0	background	5	8	3.95	544730	4947.84	5787.86	9151.35
Q93009	USP7	0	background	4	9	16.56	531463	19561.2	9962.27	9224.94
Q93008	USP9X	0	cell periphery or cytoskeleton	4	8	11.37	620331	7383.7	9714.89	8585.73
P26640	VARS1	0	background	3	4	8.92	404355	12805.8	6694.46	9518.11
P55072	VCP	0	background	13	49	97.54	8.47071e+06	223268	512114	302358
P21796	VDAC1	1	background	4	21	44.36	2.53523e+06	299953	115138	234074
P45880	VDAC2	1	background	5	28	68.35	8.78948e+06	1.04974e+06	306390	1.28979e+06
P08670	VIM	0	cell periphery or cytoskeleton	9	36	73.15	7.61165e+06	285180	266498	424140
Q709C8	VPS13C	0	cell periphery or cytoskeleton	7	17	30.38	1.31433e+06	11149.6	8588.75	10808.3
Q96QK1	VPS35	0	background	2	4	7.35	269157	6010.84	5533.66	14152.5
O75083	WDR1	0	cell periphery or cytoskeleton	4	6	11.35	398055	4022.11	15919	36432.4
O14980	XPO1	0	background	7	15	25.8	1.72935e+06	43459.5	48265.6	69203.7
Q9C0E2	XPO4	0	background	3	12	25.44	711713	30245.7	23993.5	22839.9
P13010	XRCC5	0	background	4	11	13.97	1.10467e+06	34804.5	20612.1	52417
P12956	XRCC6	0	background	8	19	37.13	1.89652e+06	70821.1	46890.2	95129.7
P62258	YWHAE	0	cell periphery or cytoskeleton	3	18	20.98	1.7619e+06	21456.3	144285	264631
P63104	YWHAZ	0	background	2	15	36.37	1.91008e+06	142543	158278	186356
P43403	ZAP70	0	cell periphery or cytoskeleton	9	52	146.72	9.85824e+06	337306	516904	462097
O43264	ZW10	0	cell periphery or cytoskeleton	2	3	1.92	144070	2537.08	6331.84	6427.54
O75396		1	background	3	15	37.22	1.87344e+06	256359	163162	233172
P49411		0	background	6	14	29.73	3.31651e+06	169180	147857	220451
Q14160		0	cell periphery or cytoskeleton	8	23	37.57	1.84234e+06	35561.3	42844	41080
Q16850		2	background	2	6	11.24	552873	36164.7	33403	36894.1
Q8N423		4	transmembrane	3	6	8.77	237036	12180	27651.7	20769.2
Q92616		0	background	4	9	15	731673	6325.49	10787.4	8213.39
Q96B86		2	extracellular	3	6	17.17	1.32818e+06	91695.5	65788.8	110729

### Sheet: SET2
Accession	Gene_Symbol	SPC	Location	Unique_Peptides	PSMs	Score	Average_Abundance	Abundance_Normalized_Rep1	Abundance_Normalized_Rep2	Abundance_Normalized_Rep3
P49588	AARS1	0	cell periphery or cytoskeleton	9	36	70.96	3.8146e+06	149262	152856	111247
Q5JTZ9	AARS2	0	background	2	3	0	206425	9163.71	9523.09	11163.9
Q8IZY2	ABCA7	4	transmembrane	5	7	8.24	755232	14578.4	12554.4	28039.2
P33527	ABCC1	4	transmembrane	18	66	167.75	7.31571e+06	218359	206041	189736
O15439	ABCC4	3	transmembrane	14	54	124.65	4.00989e+06	112201	87751.6	190215
Q9NUJ1	ABHD10	0	background	3	17	31.06	1.61413e+06	185261	182238	150347
P42765	ACAA2	0	background	6	23	54.15	2.00719e+06	170139	222522	211896
Q13085	ACACA	0	cell periphery or cytoskeleton	67	466	1098.32	1.07265e+08	1.63422e+06	1.81312e+06	2.10484e+06
P49748	ACADVL	0	background	10	36	90.87	3.4041e+06	189770	176124	152377
P24752	ACAT1	0	cell periphery or cytoskeleton	9	49	115.78	9.37731e+06	789211	870188	586893
P12821	ACE	4	transmembrane	7	19	39.88	1.93595e+06	92162.1	46000	53170.8
Q9BYF1	ACE2	4	transmembrane	10	51	102.59	4.11904e+06	250235	230973	305181
P53396	ACLY	0	background	16	66	158.89	7.77087e+06	312902	237752	245727
Q99798	ACO2	0	background	12	45	124.29	6.60664e+06	379156	248883	293041
O00154	ACOT7	0	cell periphery or cytoskeleton	2	7	6.75	270980	26452	25056.2	9968.63
Q15067	ACOX1	0	background	5	15	33.52	1.24091e+06	89238.7	50692.4	66500.4
P15309	ACP3	0	transmembrane	6	33	77.72	3.08605e+06	400260	301288	351127
P68133	ACTA1	0	cell periphery or cytoskeleton	3	202	302.85	1.97938e+07	2.30931e+06	1.9151e+06	1.25678e+06
P12814	ACTN1	0	cell periphery or cytoskeleton	6	42	94.64	4.63225e+06	188384	155995	144092
O43707	ACTN4	0	cell periphery or cytoskeleton	6	48	108.43	1.33751e+06	55455.2	52854.7	27275.4
O14672	ADAM10	4	transmembrane	5	21	33.12	3.02105e+06	100510	209379	271322
P78536	ADAM17	4	transmembrane	2	11	20.79	545185	22623.4	23218.5	20705.6
Q9P0K1	ADAM22	3	transmembrane	4	10	30.49	1.64543e+06	90955.5	61928.8	54289.4
Q9UHX3	ADGRE2	4	transmembrane	2	4	9.66	1.00481e+06	95654.7	93244.1	86381.8
P48960	ADGRE5	4	transmembrane	4	21	54.05	1.65452e+06	113323	105678	131920
Q9Y653	ADGRG1	4	transmembrane	2	8	16.51	266500	18136.3	25863.1	27867.3
P30520	ADSS2	0	cell periphery or cytoskeleton	4	12	20.21	789129	64976.9	56453.8	44123.3
O00116	AGPS	0	background	3	12	23.87	838931	55313.6	39740.8	34980.8
P23526	AHCY	0	cell periphery or cytoskeleton	2	10	15.34	472888	48878.2	39574.6	33946.2
O95433	AHSA1	0	cell periphery or cytoskeleton	2	4	5.81	441687	40550.3	43287.6	33264
O95831	AIFM1	0	cell periphery or cytoskeleton	5	21	46.78	1.78814e+06	127655	76271.2	77165.8
Q9UIJ7	AK3	0	background	2	5	12.55	1.01872e+06	123517	101440	89801.8
Q9UKA4	AKAP11	0	cell periphery or cytoskeleton	3	6	4.33	131004	2424.17	3393.45	5335.16
P02768	ALB	0	extracellular	9	49	134.69	1.01501e+08	5.87505e+06	3.86856e+06	2.53172e+06
Q13740	ALCAM	4	transmembrane	4	20	44.5	3.24599e+06	238721	212249	192327
Q8IZ83	ALDH16A1	0	cell periphery or cytoskeleton	2	7	18.89	297673	25891.5	29914.6	7118.33
P00352	ALDH1A1	0	background	28	668	1661.54	3.24646e+08	2.59918e+07	2.2759e+07	2.77413e+07
P51649	ALDH5A1	0	background	3	5	8.69	292565	27108	15695	14449.1
P04075	ALDOA	0	background	4	12	18.11	454286	28310.1	49629.1	81555.4
Q2TAA5	ALG11	2	background	2	5	1.79	468590	57985.5	16910.7	53374
Q86SJ2	AMIGO2	3	transmembrane	2	7	5.92	184626	12106.3	20601.3	16826.2
P16157	ANK1	0	cell periphery or cytoskeleton	12	42	66.78	2.30704e+06	53522.3	51638.9	59337.4
Q4KMQ2	ANO6	3	transmembrane	4	10	23.34	1.31159e+06	40726.6	73600.3	103509
Q92688	ANP32B	0	cell periphery or cytoskeleton	3	25	32.56	3.28264e+06	492357	819906	634183
Q9BTT0	ANP32E	0	background	3	17	54.17	2.37723e+06	561758	607382	393770
P15144	ANPEP	3	transmembrane	19	161	370.05	3.65813e+07	1.96334e+06	1.58247e+06	1.81212e+06
P04083	ANXA1	1	extracellular	4	17	47.85	1.43955e+06	114312	111809	106682
P50995	ANXA11	0	cell periphery or cytoskeleton	4	12	19.35	609365	41374.2	49049.6	67008.4
P07355	ANXA2	1	extracellular	5	14	27.03	939246	67186	111639	51960.8
P20073	ANXA7	0	background	2	9	24.42	645596	42834.2	86005.5	63726.9
Q9HDC9	APMAP	2	transmembrane	2	8	14.96	5.19916e+06	605500	304868	309426
Q0VD83	APOBR	0	background	6	17	46.49	1.43454e+06	79627.7	37301.5	36255.1
P02649	APOE	1	extracellular	7	46	124.84	1.15612e+07	1.07092e+06	758484	758626
P10398	ARAF	0	cell periphery or cytoskeleton	7	28	64.13	5.20881e+06	380640	196274	242635
P61204	ARF3	0	background	2	8	18.93	434347	68709.7	67057.2	81561.5
P18085	ARF4	0	background	2	9	20.22	372631	68017.7	56467.9	54971.5
O95671	ASMTL	0	background	5	12	24.14	548097	30279	43813.2	40178.2
Q9NT62	ATG3	0	cell periphery or cytoskeleton	2	8	16.81	404442	61172.2	51588	38704.6
Q7Z3C6	ATG9A	3	background	3	5	3.53	1.05277e+07	9061.62	25745	2.99569e+06
P31939	ATIC	0	cell periphery or cytoskeleton	3	10	34.43	813428	55309.8	44720.9	20420.4
Q8NB49	ATP11C	2	background	3	11	25.72	549792	24685.5	16683.2	17328.9
P05023	ATP1A1	4	transmembrane	17	102	251.88	1.98098e+07	747665	1.04198e+06	895579
P05026	ATP1B1	4	transmembrane	5	26	76.47	6.03866e+06	621083	638026	684455
P54709	ATP1B3	4	transmembrane	4	22	57.89	8.82555e+06	1.23892e+06	1.34794e+06	1.35869e+06
P16615	ATP2A2	1	transmembrane	8	61	102.99	9.83111e+06	397805	412756	521029
Q93084	ATP2A3	1	background	5	52	91.78	2.11429e+06	87458.3	84163.9	107526
P23634	ATP2B4	3	transmembrane	6	34	80.33	4.57238e+06	147644	142574	172070
P25705	ATP5F1A	0	cell periphery or cytoskeleton	11	41	97.91	8.70019e+06	429179	454737	687550
P06576	ATP5F1B	1	background	16	78	199.79	1.03583e+07	776756	830517	761753
P36542	ATP5F1C	0	background	2	5	3.8	321962	29387.3	34995.6	49420
P61421	ATP6V0D1	0	cell periphery or cytoskeleton	2	5	8.53	291074	37361.2	39875.7	30587.8
P38606	ATP6V1A	0	background	3	6	13.37	360441	11778.7	33520.5	35401
P35670	ATP7B	1	transmembrane	2	6	14.13	268614	9740.92	9586.72	10255.5
O75882	ATRN	4	transmembrane	3	9	12.42	587568	18790	19697.1	26912.5
Q8WWM7	ATXN2L	0	background	2	3	0	86200.1		5563.76	10489.4
P61769	B2M	2	extracellular	4	42	60	8.58249e+07	2.03611e+07	2.18625e+07	1.40645e+07
Q9Y5Z0	BACE2	3	transmembrane	2	5	6.1	1.50748e+06	210837	153956	141338
Q07812	BAX	2	background	2	3	3.47	203987	44279.8	36805.6	9964.39
P50895	BCAM	3	transmembrane	19	107	187.4	2.82413e+07	2.38322e+06	1.6089e+06	1.41198e+06
O15382	BCAT2	0	background	3	10	36.84	1.58081e+06	188602	103524	138191
Q9P287	BCCIP	0	cell periphery or cytoskeleton	2	7	4.92	417548	44290.7	47297.5	40298.5
P53004	BLVRA	0	cell periphery or cytoskeleton	4	9	17.41	755593	84610.3	78559.7	67292.4
Q13873	BMPR2	4	transmembrane	7	24	51.58	1.73242e+06	66140.5	99588.1	88640.1
P35613	BSG	4	transmembrane	9	143	488.11	1.02064e+08	1.39556e+07	1.46028e+07	1.23476e+07
Q10588	BST1	2	extracellular	5	35	58.63	6.27435e+06	745071	567719	587711
Q10589	BST2	3	transmembrane	2	25	77.62	8.59797e+06	72090.3	2.66866e+06	5.30571e+06
O00481	BTN3A1	4	transmembrane	3	40	82.8	3.33019e+06	218701	230479	260132
P78410	BTN3A2	4	transmembrane	2	23	49.8	995696	130769	106489	86713.5
O00478	BTN3A3	4	transmembrane	5	29	52.05	3.2236e+06	248977	229248	228983
O60566	BUB1B	0	cell periphery or cytoskeleton	2	3	4.49	156682	4759.9		7451.42
Q6UWD8	C16orf54	2	background	5	15	48.75	2.17781e+06	568196	538449	701424
Q07021	C1QBP	1	extracellular	4	37	91.15	7.18114e+06	1.17903e+06	1.00554e+06	858847
P01024	C3	0	extracellular	4	24	49.43	2.16195e+06	45895.2	45241.9	42879
P00915	CA1	0	cell periphery or cytoskeleton	2	7	4.29	341164	24198.2	92352.3	124147
P22748	CA4	3	extracellular	5	26	28.95	3.02463e+06	526097	280230	423192
Q5VU97	CACHD1	3	transmembrane	3	8	17.18	832611	34342.1	30193	27839.3
P54289	CACNA2D1	1	background	13	60	132.5	8.05603e+06	357795	329991	263200
Q9HB71	CACYBP	0	background	2	5	4.42	355480	32051.7	55482.3	59351.8
P27708	CAD	0	background	18	58	129.25	3.16033e+06	53341.7	52919.6	139428
Q8NFZ8	CADM4	3	transmembrane	2	13	36.82	1.67279e+06	259641	219984	192472
P27797	CALR	1	extracellular	6	83	105.11	1.11426e+07	1.08051e+06	1.10776e+06	1.00764e+06
O43852	CALU	0	extracellular	6	9	15.65	747934	94860	83107.4	62465.6
Q86VP6	CAND1	0	background	8	20	46.56	1.59338e+06	60734.6	53118.2	52131.3
P27824	CANX	1	background	7	44	107.92	8.77152e+06	659621	660102	593958
P07384	CAPN1	0	cell periphery or cytoskeleton	5	18	31.32	907693	42409.2	49634.2	44621.5
P52907	CAPZA1	0	cell periphery or cytoskeleton	3	11	17.23	638769	85281.7	56496	48352.8
P47756	CAPZB	0	cell periphery or cytoskeleton	4	20	39.37	2.48818e+06	298448	210141	165509
Q86X55	CARM1	0	background	2	3	7.37	399397	41410.1	32026.3	32892.3
P31944	CASP14	0	background	3	3	2.06	242028	19570.4	49124.9	23947.8
P04040	CAT	0	background	10	83	217.21	1.21003e+07	887718	797589	664983
P78371	CCT2	0	background	2	10	27.05	420642	22913.4	26275.8	26388.9
P50991	CCT4	0	cell periphery or cytoskeleton	2	9	9.27	230555	13296.3	16154	15077.9
P48643	CCT5	0	cell periphery or cytoskeleton	3	4	11.07	517553	39351.3	18153.6	21036.2
P50990	CCT8	0	cell periphery or cytoskeleton	4	15	34.44	1.49994e+06	96595.2	74384.8	89560.5
Q6YHK3	CD109	3	extracellular	32	543	1454.35	2.49753e+08	8.43429e+06	7.83789e+06	7.76972e+06
Q15762	CD226	4	transmembrane	7	40	125.19	2.255e+07	3.63204e+06	3.54769e+06	2.96923e+06
Q9NZQ7	CD274	4	transmembrane	4	10	16.37	745830	84739.8	93596.7	88498.1
Q5ZPR3	CD276	4	transmembrane	3	14	57.94	709471	77232	411481	102704
Q9UGN4	CD300A	4	transmembrane	4	24	70.8	5.36311e+06	1.1134e+06	1.01303e+06	841159
P20138	CD33	4	transmembrane	6	49	209	1.57986e+07	1.43333e+06	1.88079e+06	5.47385e+06
P28906	CD34	4	transmembrane	3	33	110.74	2.37918e+07	3.93303e+06	4.13831e+06	3.52767e+06
P16671	CD36	4	transmembrane	11	266	733.75	9.83583e+07	1.02647e+07	8.82755e+06	1.13263e+07
P28907	CD38	3	transmembrane	4	47	100.49	1.5594e+07	1.30031e+06	1.63335e+06	1.80369e+06
P01730	CD4	4	transmembrane	3	10	17.24	1.1344e+06	81645.5	65769	101541
P29965	CD40LG	3	transmembrane	5	13	35.13	1.45584e+06	182997	271577	234582
P16070	CD44	4	transmembrane	4	96	183.92	1.95051e+07	1.49642e+06	1.84318e+06	1.72379e+06
P08174	CD55	3	transmembrane	6	47	117.41	2.92506e+07	3.60766e+06	2.87777e+06	2.43989e+06
P09564	CD7	4	transmembrane	3	26	68.37	1.04066e+07	3.41354e+06	2.85906e+06	2.68548e+06
P33681	CD80	4	transmembrane	2	8	19.39	514552	94314.3	106574	105772
P60033	CD81	3	transmembrane	2	6	14.21	1.0295e+06	309148	277753	269322
P27701	CD82	4	transmembrane	6	28	77.12	7.05623e+06	1.85603e+06	1.36451e+06	1.42763e+06
Q9UIB8	CD84	4	transmembrane	4	44	125.39	1.90698e+07	2.40869e+06	2.15051e+06	2.06245e+06
Q9NPY3	CD93	4	transmembrane	2	8	21.11	875521	99062.2	74652.1	58675
Q8TCZ2	CD99L2	2	transmembrane	5	30	85.9	1.59359e+07	2.97953e+06	2.42912e+06	1.74536e+06
Q16543	CDC37	0	background	2	8	21.48	948641	97228.8	30226.5	45842.2
P12830	CDH1	4	transmembrane	12	126	307.84	6.65544e+07	6.0794e+06	5.6686e+06	5.01777e+06
P19022	CDH2	4	transmembrane	14	71	223.74	2.31752e+07	1.65736e+06	1.77222e+06	1.56387e+06
P33151	CDH5	4	transmembrane	6	25	43.1	2.37892e+06	168336	177880	169754
Q00534	CDK6	0	cell periphery or cytoskeleton	2	7	14.34	915846	89011.9	74364.1	77153.9
Q9UHN6	CEMIP2	2	transmembrane	19	113	284.94	1.83295e+07	504335	449008	536251
P23528	CFL1	0	cell periphery or cytoskeleton	5	30	104.43	1.35974e+07	2.10974e+06	2.0387e+06	1.83459e+06
O96017	CHEK2	0	cell periphery or cytoskeleton	3	7	6.06	396135	29030.7	39280.6	21470
Q99653	CHP1	0	cell periphery or cytoskeleton	3	9	12.36	627060	95839.2	68176	49470.3
Q9Y3D0	CIAO2B	0	cell periphery or cytoskeleton	3	6	8.35	767311	218535	266378	230102
Q8TCG1	CIP2A	1	transmembrane	2	3	5.06	238576	7224.04	5635.38	15313.5
Q8N5K1	CISD2	2	background	2	2	1.64	256329	28159.6	78203.9	79358.1
P12277	CKB	0	background	2	6	5.88	390054	44996.9	40962.4	34593
O00299	CLIC1	1	transmembrane	5	24	66.6	5.21493e+06	664884	793561	481109
Q00610	CLTC	0	cell periphery or cytoskeleton	2	8	5.48	210082	5242.25	4059.04	4863.16
P10909	CLU	0	extracellular	4	27	63.93	8.85649e+06	786018	674306	640431
Q96KP4	CNDP2	0	cell periphery or cytoskeleton	5	17	38.65	2.20308e+06	168247	161074	125283
Q9H8M5	CNNM2	2	transmembrane	7	33	71.28	2.02336e+06	102431	87276.9	91336.8
Q8NE01	CNNM3	2	transmembrane	9	36	77.33	3.33053e+06	215587	207618	187454
Q6P4Q7	CNNM4	3	transmembrane	10	59	135.98	5.69655e+06	324040	253551	322397
P21964	COMT	1	transmembrane	4	26	58.54	3.03821e+06	472215	398673	527736
P53618	COPB1	0	cell periphery or cytoskeleton	6	23	64.08	1.68677e+06	55322.4	55980.8	98627.4
P35606	COPB2	0	background	2	4	8.01	371422	18959.7	13401.9	12413.6
Q9Y678	COPG1	0	background	8	33	79.16	3.39716e+06	133574	147862	158014
O75976	CPD	3	transmembrane	5	8	14.4	647520	26567	7734.05	14191.9
P14384	CPM	2	extracellular	2	6	2.15	236583	14677.4	36398.8	32046.9
Q99829	CPNE1	0	background	2	12	17.8	567865	68714.6	67761.4	45512.7
P36551	CPOX	0	cell periphery or cytoskeleton	3	15	43.67	1.38134e+06	117535	88064.6	91598.4
Q9BRF8	CPPED1	0	cell periphery or cytoskeleton	2	4	9.01	647831	82306.8	85265.4	83361.6
P17927	CR1	4	transmembrane	14	61	107.66	6.90946e+06	201408	305128	348393
P20023	CR2	4	transmembrane	5	15	28.43	2.06234e+06	84695.7	102992	100075
P46109	CRKL	0	background	7	32	84.67	2.63858e+06	314541	378179	292231
O75718	CRTAP	0	extracellular	2	4	5.45	370350	36271.3	19076.8	15430.1
O75390	CS	0	cell periphery or cytoskeleton	6	23	39.27	5.80585e+06	591697	471338	501653
O75534	CSDE1	0	cell periphery or cytoskeleton	2	5	8.67	269418	11095.7	9577.61	10383.4
P55060	CSE1L	0	background	7	17	33.27	1.17944e+06	41018.6	76183.4	53200.3
P09603	CSF1	3	transmembrane	4	17	23.67	1.71402e+06	210363	160383	154216
P15509	CSF2RA	4	transmembrane	3	12	27.12	913518	86231.7	80703	70909.3
P32927	CSF2RB	4	transmembrane	9	33	97.72	3.98065e+06	349658	260343	247610
P04080	CSTB	0	background	2	13	23.16	1.05137e+06	295146	370078	408810
P35221	CTNNA1	0	cell periphery or cytoskeleton	4	10	19.37	514253	23731.2	14757.7	5955.64
P17812	CTPS1	0	cell periphery or cytoskeleton	3	12	18.82	338942	23357	22837.9	17023.8
P53634	CTSC	0	cell periphery or cytoskeleton	3	3	0	260063	25367.4	24071.1	27104.3
P78310	CXADR	4	transmembrane	6	20	43.42	2.93716e+06	293862	253051	254747
O43169	CYB5B	1	background	2	16	61.73	1.26055e+06	343371	185229	346450
P00387	CYB5R3	0	cell periphery or cytoskeleton	6	27	65.64	6.45013e+06	957193	538749	401659
Q14118	DAG1	3	transmembrane	10	52	151.85	1.82026e+07	966766	984717	865058
Q9Y4B6	DCAF1	0	background	5	12	17.29	752539	21984.5	19198.6	26459.6
Q8N8Z6	DCBLD1	3	transmembrane	9	30	72.78	4.19221e+06	232816	277211	274313
Q96PD2	DCBLD2	3	transmembrane	4	25	46.82	1.97516e+06	142761	141767	111550
P81605	DCD	0	transmembrane	2	6	17.5	869413	214508	138619	336802
Q16531	DDB1	0	background	5	15	28.02	1.11627e+06	53772.6	35501.1	43631.9
Q92841	DDX17	0	background	2	5	9.89	368610	20557.1	19956.8	19485.7
O00148	DDX39A	0	background	4	20	34.34	2.91269e+06	246313	201862	165792
P26196	DDX6	0	background	2	5	13.98	251645	21279.8	13977.2	14013.9
O15121	DEGS1	2	background	2	10	27.3	1.1195e+06	272184	222860	179688
Q7Z3D6	DGLUCY	0	background	3	12	24.75	527332	32588.2	45007	48139.7
O60610	DIAPH1	0	cell periphery or cytoskeleton	6	18	35.5	1.56515e+06	50876.2	38792.6	34931.2
P09622	DLD	0	background	5	26	43.2	3.68276e+06	290268	257429	249325
P36957	DLST	0	background	3	9	22.71	827584	72316.5	67755.3	68964.6
P31689	DNAJA1	0	cell periphery or cytoskeleton	2	5	4.72	235404	19244.7	14569.4	26613
P49184	DNASE1L1	0	background	4	38	96.99	6.85992e+06	1.13806e+06	961269	929153
P50570	DNM2	0	cell periphery or cytoskeleton	3	7	9.15	388373	15546.1	14030.8	13368
Q9H4A9	DPEP2	1	extracellular	5	24	53.14	1.89182e+06	177188	125696	152956
Q9H4B8	DPEP3	1	extracellular	4	19	48.2	1.67975e+06	150169	192206	192002
Q8N608	DPP10	3	transmembrane	7	27	59.16	2.02031e+06	88814.9	95198.9	79566.9
P27487	DPP4	2	transmembrane	6	20	48.19	2.16505e+06	127370	100613	83564.7
Q02487	DSC2	3	transmembrane	6	26	53.2	1.79284e+06	105418	97529.3	104553
Q02413	DSG1	2	transmembrane	4	8	10.75	587481	35835.7	54789.8	21129.6
Q14126	DSG2	2	transmembrane	8	32	66.53	3.14808e+06	138703	124047	142056
P15924	DSP	0	cell periphery or cytoskeleton	3	6	6.3	307077	792.344	8422.23	3360.26
P33316	DUT	0	cell periphery or cytoskeleton	2	11	26.87	768399	100267	82571.3	68366.3
Q14204	DYNC1H1	0	cell periphery or cytoskeleton	38	137	290.28	2.02102e+07	114947	176708	213192
P42892	ECE1	4	transmembrane	16	148	380.5	1.76882e+07	898098	990999	1.06239e+06
Q13011	ECH1	0	background	11	67	174.87	5.84614e+07	5.26737e+06	7.16102e+06	6.09119e+06
P30084	ECHS1	0	background	2	11	28.27	729672	93800	74156.3	64338.2
P42126	ECI1	0	background	2	4	4.35	367691	39480.9	55217.7	60875
P68104	EEF1A1	0	cell periphery or cytoskeleton	5	45	132.29	3.03607e+06	151592	408142	438848
P29692	EEF1D	0	background	3	7	17.91	1.40115e+06	174898	121467	127422
P26641	EEF1G	0	cell periphery or cytoskeleton	7	42	94.51	7.90671e+06	759714	596287	512931
P13639	EEF2	0	cell periphery or cytoskeleton	13	79	204.21	9.80498e+06	380111	361559	419971
P98172	EFNB1	4	transmembrane	2	12	33.97	1.15301e+06	130335	122558	108392
Q13144	EIF2B5	0	background	4	16	41.66	2.47633e+06	154251	166278	162961
Q9Y262	EIF3L	0	cell periphery or cytoskeleton	3	4	6.26	306719	19706.8	20843.8	19357.5
P60842	EIF4A1	0	cell periphery or cytoskeleton	2	17	29.25	1.65212e+06	128665	162791	144244
Q04637	EIF4G1	0	background	4	18	18.96	1.30284e+06	29034.2	65982.9	24693
A8MWY0	ELAPOR2	3	transmembrane	9	20	30.06	2.29337e+06	107671	96551	94298.9
Q92556	ELMO1	0	cell periphery or cytoskeleton	2	2	1.93	208533	10133.3	10170.4	8597.77
Q6PCB8	EMB	2	background	2	12	35.51	1.94869e+06	98331.7	505272	513595
P17813	ENG	4	transmembrane	15	168	422.01	1.52848e+08	1.89278e+07	1.58636e+07	1.34114e+07
P06733	ENO1	0	cell periphery or cytoskeleton	7	62	144.15	1.21883e+07	880794	794901	666050
O14638	ENPP3	2	transmembrane	23	155	445.43	3.18655e+07	1.68588e+06	1.67435e+06	1.5831e+06
O43491	EPB41L2	0	cell periphery or cytoskeleton	6	17	38.63	922148	34205	25025.5	25511.7
P54764	EPHA4	4	transmembrane	2	6	8.74	299857	10246.3	16339.2	14200.1
P54756	EPHA5	3	transmembrane	2	14	35.73	580613	21417.9	23876	19378.7
P54760	EPHB4	4	transmembrane	7	40	93.83	6.78816e+06	294793	246994	231235
P07099	EPHX1	1	background	2	5	11.59	344582	33534.5	14411.7	32776.3
P07814	EPRS1	0	background	4	6	12.5	281483	7688.18	5407.01	3766.03
P42566	EPS15	0	cell periphery or cytoskeleton	20	96	208.54	8.3998e+06	416898	409095	356351
Q9NZ08	ERAP1	1	transmembrane	5	19	35.48	1.25151e+06	54659	49073.5	58118.3
Q96PL5	ERMAP	3	transmembrane	4	19	52.58	1.07861e+06	108440	58500.1	58622.1
Q7Z2K6	ERMP1	2	background	4	9	30.41	1.11757e+06	84561.9	48368.2	61414.4
Q96HE7	ERO1A	0	extracellular	5	15	17.8	593667	42229.5	45892.7	45929.4
P30040	ERP29	1	cell periphery or cytoskeleton	6	28	58.32	4.56735e+06	593362	491388	413215
Q9BS26	ERP44	1	background	5	15	28.63	1.93922e+06	195573	182739	163978
Q96AP7	ESAM	4	transmembrane	5	18	59.43	2.25592e+06	354600	314414	271225
Q9BSJ8	ESYT1	2	background	10	41	105.3	3.78945e+06	143789	152434	248576
P00742	F10	1	extracellular	3	9	18.1	1.84601e+06	150913	94151.1	108846
Q9Y624	F11R	4	transmembrane	4	37	94.99	2.03683e+07	2.91698e+06	2.25604e+06	2.11876e+06
P12259	F5	0	extracellular	4	16	35.32	3.47517e+06	78464.7	51464.5	101966
O95864	FADS2	2	transmembrane	4	12	5.15	753132	67257.5	75403	126322
Q5VUB5	FAM171A1	3	transmembrane	11	55	156.89	6.72266e+06	333789	380838	596827
A8MVW0	FAM171A2	2	background	7	38	79.69	3.07331e+06	219769	145489	229927
Q9H0X4	FAM234A	1	transmembrane	8	52	171.53	1.20167e+07	1.17799e+06	1.19398e+06	1.98846e+06
Q9NSD9	FARSB	0	background	3	13	12.2	582257	30281	27474.1	35051.3
P49327	FASN	0	cell periphery or cytoskeleton	43	192	457.19	3.12086e+07	634373	586639	568408
Q6V0I7	FAT4	3	transmembrane	8	15	19.25	628264	6986.8	7098.39	12890.6
P12318	FCGR2A	4	transmembrane	4	99	239.3	2.35765e+07	4.63104e+06	4.94446e+06	3.93087e+06
P55899	FCGRT	4	transmembrane	4	33	76.76	7.07288e+06	911055	1.00608e+06	906786
P37268	FDFT1	0	background	3	10	27.88	904112	101124	40643.8	85392
Q86UX7	FERMT3	0	cell periphery or cytoskeleton	7	27	47.26	1.40892e+06	82471.5	72844.9	82805.2
P07954	FH	0	background	7	41	114.18	9.02031e+06	782190	521098	515714
Q02790	FKBP4	0	cell periphery or cytoskeleton	3	9	10.89	291393	11505.1	29500.4	28388.6
Q13451	FKBP5	0	cell periphery or cytoskeleton	2	4	4.76	205798	14074.5	2711.38	16105.9
Q14318	FKBP8	2	background	6	21	53.58	2.95502e+06	334930	256025	273905
P21333	FLNA	0	cell periphery or cytoskeleton	37	162	341.27	1.10687e+07	135178	154302	354124
O75369	FLNB	0	cell periphery or cytoskeleton	4	20	34.8	1.32363e+06	30978.6	5248.33	8194.18
Q9H479	FN3K	0	background	3	5	9.08	738212	90757.4	55516.8	87862.5
Q96AE4	FUBP1	0	background	4	9	17.24	1.15729e+06	69402.5	94020.8	80957.1
Q10472	GALNT1	1	transmembrane	6	34	66.41	3.51276e+06	239092	200005	221937
Q10471	GALNT2	1	transmembrane	3	6	11.76	647025	41519.5	31040.1	31849.9
Q14697	GANAB	0	background	15	82	235.34	8.97219e+06	443108	367346	383966
P04406	GAPDH	0	cell periphery or cytoskeleton	6	27	99.99	6.79205e+06	797568	723950	624577
Q14C86	GAPVD1	0	cell periphery or cytoskeleton	7	24	57.68	2.09085e+06	68747.9	62692.5	46839.6
P22102	GART	0	cell periphery or cytoskeleton	8	35	65.69	3.50832e+06	145825	135978	135394
A0A0B4J2D5	GATD3B	0	background	2	11	26.34	1.4823e+06	223944	150530	181331
P32455	GBP1	0	extracellular	2	7	22.42	334733	19460.7	21779.2	16570.7
Q96PP8	GBP5	0	background	2	4	9.07	230457	15429.4	14315.8	14099.5
P48506	GCLC	0	background	3	3	6.94	351986	29711.1	16668.3	17756.9
P50395	GDI2	0	cell periphery or cytoskeleton	4	16	22.89	749962	57227.8	50021.7	44147.1
O43681	GET3	0	background	2	4	3.97	269358	37420.8	20209.4	33307.2
Q96RP9	GFM1	0	background	3	4	4.49	343113	16814.2	15958.6	11815.6
Q92820	GGH	0	extracellular	2	10	18.35	1.08827e+06	140845	110394	134929
P36268	GGT2P	1	background	5	50	143.34	2.60237e+07	2.14028e+06	2.14846e+06	1.88511e+06
Q92896	GLG1	1	transmembrane	3	10	20.53	1.33913e+06	38805.9	30571.4	31219.3
O76003	GLRX3	0	cell periphery or cytoskeleton	3	10	16.97	846118	89603.2	84834.6	61446.3
O94925	GLS	0	background	6	16	29.6	1.53998e+06	115708	88007	59662.6
P00367	GLUD1	0	background	10	31	66.46	5.4087e+06	334177	289100	342866
O60234	GMFG	0	background	2	4	4.1	244069	56231.8	46093	50184.6
P49915	GMPS	0	background	3	10	19.39	1.00992e+06	59417	51235.4	37185.7
P04899	GNAI2	0	cell periphery or cytoskeleton	4	19	43.87	2.69201e+06	258216	223187	211928
P00505	GOT2	0	cell periphery or cytoskeleton	5	31	96.77	1.30279e+07	1.16485e+06	859440	817350
O75487	GPC4	2	transmembrane	7	41	89.71	6.07921e+06	480815	414848	416931
P43304	GPD2	0	background	4	10	18.4	948531	42874.5	38100.4	45669.5
P06744	GPI	0	transmembrane	2	3	0	174563		21862.5	21580
Q9HAV7	GRPEL1	0	background	2	7	19.35	829283	92073.1	98591.1	90328.4
Q9BQ67	GRWD1	0	background	3	7	16.76	1.23891e+06	198775	108806	116119
P06396	GSN	0	extracellular	2	8	18.64	611083	36167.3	35193.2	29335.2
P15170	GSPT1	0	background	2	7	20.04	468658	28140.5	45918.5	32707.4
P00390	GSR	1	cell periphery or cytoskeleton	4	21	66.85	2.23754e+06	171437	192535	129311
P78417	GSTO1	0	cell periphery or cytoskeleton	2	6	14.02	1.18624e+06	143665	150858	160671
P09211	GSTP1	0	background	3	9	21.43	436381	79909.9	113947	66219
P78347	GTF2I	0	background	5	20	42.75	1.33861e+06	45761.6	44334.1	44482.2
P08236	GUSB	0	background	6	21	27.7	1.34274e+06	124357	74418.5	93910.5
P02724	GYPA	4	transmembrane	2	10	24.68	2.3671e+06	1.22711e+06	1.33767e+06	437901
Q16836	HADH	0	background	2	3	5.11	684011	96676.8	48642.1	56488.4
P40939	HADHA	0	background	9	31	79.17	4.10976e+06	205272	156921	156937
P55084	HADHB	0	background	2	5	13.9	1.0596e+06	92715.5	67185.8	63278.3
O14929	HAT1	0	background	4	13	17.25	1.4716e+06	128640	118351	134554
P69905	HBA1; HBA2	0	background	6	171	452.1	1.17945e+08	3.52448e+07	2.77218e+07	2.74393e+07
P69891	HBG1	0	background	4	40	90.44	5.64183e+07	1.32792e+07	6.24298e+06	7.14607e+06
Q9Y450	HBS1L	0	cell periphery or cytoskeleton	2	4	5.63	280566	17286.9	10432.5	9140.52
Q9BQS7	HEPH	3	transmembrane	15	81	222.86	2.32992e+07	972208	1.25172e+06	1.30972e+06
P07686	HEXB	0	background	2	5	4.55	521972	23719.3	102895	21364.9
Q9BTY7	HGH1	0	cell periphery or cytoskeleton	4	11	30.93	1.22356e+06	143736	119078	85869.6
P52789	HK2	0	background	2	11	16.06	808997	29271	35666	34881.4
P04439	HLA-A	4	transmembrane	5	393	1213.3	6.86226e+08	7.55617e+07	8.41543e+07	6.62956e+07
P01889	HLA-B	4	transmembrane	9	313	857.59	1.44521e+09	1.36478e+08	1.65912e+08	1.57128e+08
P10321	HLA-C	4	transmembrane	6	145	479.23	1.58756e+08	9.20306e+06	1.9774e+07	3.07623e+07
P04440	HLA-DPB1	4	transmembrane	2	34	69.09	1.45945e+07	2.30355e+06	2.08044e+06	1.68142e+06
P01903	HLA-DRA	4	transmembrane	8	163	455.82	1.67918e+08	3.51365e+07	2.667e+07	2.52626e+07
P01911	HLA-DRB1	4	transmembrane	3	79	229.59	5.72545e+07	6.06424e+06	1.31881e+07	1.09928e+07
P79483	HLA-DRB3	4	transmembrane	2	24	46.27	1.62132e+06	51183.5	563467	293618
P13762	HLA-DRB4	3	transmembrane	2	22	61.93	1.04634e+07	2.15763e+06	1.55237e+06	1.1642e+06
P13747	HLA-E	4	transmembrane	5	98	275.42	5.08039e+06	598713	595388	522714
P30511	HLA-F	4	transmembrane	4	15	27.62	908693	96347.7	128925	112396
Q8TCT9	HM13	2	background	4	19	37.16	1.66256e+06	273945	240368	339057
Q01581	HMGCS1	0	cell periphery or cytoskeleton	4	14	23.16	709448	58038.9	90953.2	68516.4
P30519	HMOX2	0	background	3	8	13.24	857986	71340.9	103701	123791
Q32P51	HNRNPA1L2	0	background	2	10	29.55	801098	104213	77998	80319.1
P22626	HNRNPA2B1	0	extracellular	3	14	37.8	3.34613e+06	414812	318876	283493
P51991	HNRNPA3	0	background	2	12	32.79	555339	55903.3	51231.1	48360.7
Q99729	HNRNPAB	0	background	2	11	6.8	272332	38664.6	20800	23874.9
P07910	HNRNPC	0	background	4	16	31.49	1.97962e+06	192593	99879.2	133593
Q14103	HNRNPD	0	background	3	16	15.08	2.54841e+06	327304	215156	211415
O14979	HNRNPDL	0	background	2	15	19.75	1.07e+06	99048.1	61848.6	60189.5
P52597	HNRNPF	0	background	4	22	57.97	6.72513e+06	850041	459993	632986
P31943	HNRNPH1	0	background	2	13	36.54	940142	103633	54656.2	52127.7
P61978	HNRNPK	0	background	4	19	32.2	1.44111e+06	105489	95369.6	126269
P14866	HNRNPL	0	background	3	8	13.03	229380	18019.1	16098.8	30751.9
Q00839	HNRNPU	1	cell periphery or cytoskeleton	4	15	38.55	1.41067e+06	76702.8	27200.8	47432.2
Q1KMD3	HNRNPUL2	0	cell periphery or cytoskeleton	5	19	45.26	2.14742e+06	135355	49398.8	45428.2
O60760	HPGDS	0	background	3	27	61.69	2.68303e+06	604461	673867	536717
P00492	HPRT1	0	cell periphery or cytoskeleton	3	6	10.48	735346	108463	103900	93309.1
Q99714	HSD17B10	0	background	2	8	14.99	336752	62291.1	46471.3	43641.3
P51659	HSD17B4	0	background	2	6	15.49	346347	20335.3	15084.2	13646.2
P07900	HSP90AA1	0	background	14	138	380.15	4.39951e+07	2.06251e+06	2.05424e+06	1.86324e+06
P08238	HSP90AB1	1	extracellular	13	157	452.06	2.05206e+07	974329	929897	822339
Q58FF6	HSP90AB4P	0	background	2	7	17.24	1.2619e+06	100016	84796	68764.3
P14625	HSP90B1	0	cell periphery or cytoskeleton	19	134	342.52	4.26139e+07	1.7595e+06	1.54109e+06	1.60291e+06
P0DMV9	HSPA1B	0	cell periphery or cytoskeleton	8	28	63.27	1.56422e+06	88860.1	85560.8	81450.1
P34932	HSPA4	0	cell periphery or cytoskeleton	4	10	21.78	762669	33477.7	9882.7	33418.3
P11021	HSPA5	1	cell periphery or cytoskeleton	17	154	437.28	4.99636e+07	2.92071e+06	1.95418e+06	1.75782e+06
P11142	HSPA8	0	background	13	93	243.54	1.51975e+07	836559	740014	757794
P38646	HSPA9	0	background	7	36	99.79	4.9298e+06	270130	134423	137114
P04792	HSPB1	0	cell periphery or cytoskeleton	4	19	51.35	2.53435e+06	439805	493645	464373
P10809	HSPD1	1	cell periphery or cytoskeleton	28	561	1410.04	1.57135e+08	8.69232e+06	8.69341e+06	8.32517e+06
P61604	HSPE1	0	cell periphery or cytoskeleton	2	26	25.67	5.84739e+06	1.47565e+06	934612	786917
Q92598	HSPH1	0	cell periphery or cytoskeleton	6	24	49.79	1.31893e+06	52856.4	49152.4	47272.6
Q7Z6Z7	HUWE1	0	cell periphery or cytoskeleton	21	59	113.96	4.57473e+06	45550.3	51064.2	65048.9
Q9Y4L1	HYOU1	0	background	9	31	51.6	2.46165e+06	96588.2	69147.4	74028.4
Q9NSE4	IARS2	0	background	5	16	22.13	879828	36398.9	31706.6	29299.3
P05362	ICAM1	4	transmembrane	10	84	223.19	6.03628e+07	5.26321e+06	5.43911e+06	4.56301e+06
P13598	ICAM2	4	transmembrane	2	53	155.45	6.74339e+07	1.20474e+07	7.2669e+06	7.51921e+06
P32942	ICAM3	4	transmembrane	9	116	258.89	4.88195e+07	5.03982e+06	4.83672e+06	3.97519e+06
Q9UMF0	ICAM5	2	transmembrane	3	8	16.82	642544	37608.1	28022.7	32160.2
P14735	IDE	1	extracellular	4	6	4.08	4.02049e+06	59753.8	38763.4	510004
P48735	IDH2	0	background	7	28	42.79	2.20797e+06	168587	116812	112941
P17181	IFNAR1	3	transmembrane	7	35	90.59	6.11549e+06	368132	479690	517519
P48551	IFNAR2	4	transmembrane	3	9	17.31	1.17033e+06	197940	183598	153923
P15260	IFNGR1	4	transmembrane	13	48	109.03	1.05523e+07	1.47437e+06	1.39901e+06	1.29922e+06
P08069	IGF1R	4	transmembrane	23	186	357.95	2.075e+07	580852	703369	697316
P11717	IGF2R	4	transmembrane	12	45	98.48	5.22802e+06	92252.8	79882.4	94617.8
O75054	IGSF3	3	transmembrane	14	57	149.85	7.78954e+06	293590	243702	218443
Q969P0	IGSF8	4	transmembrane	6	30	88.48	1.03866e+07	829929	907609	962992
Q13478	IL18R1	4	transmembrane	3	10	20.87	1.80767e+06	102118	146038	131275
Q9NPH3	IL1RAP	4	transmembrane	8	37	84.75	4.35013e+06	284973	251644	286494
Q6UWB1	IL27RA	4	transmembrane	7	39	138.91	8.42238e+06	900739	911014	835216
P31785	IL2RG	4	transmembrane	4	22	57.73	4.37599e+06	678356	709324	725056
P26951	IL3RA	4	transmembrane	2	10	26.3	573323	53252.4	48520.1	53385.3
P24394	IL4R	3	transmembrane	6	22	52.88	1.3339e+06	110805	142371	122120
P40189	IL6ST	4	transmembrane	3	12	26.11	1.1834e+06	65123.2	53948.6	45703.7
Q12906	ILF3	0	background	9	27	60.93	2.67261e+06	149168	124482	139858
P06213	INSR	4	transmembrane	22	134	314.23	1.84096e+07	543462	447014	539377
Q8TEX9	IPO4	0	background	6	22	46.48	4.39832e+07	2.71684e+06	1.41567e+06	1.13868e+06
O00410	IPO5	0	background	16	78	194.15	9.32676e+06	453350	418111	347746
O95373	IPO7	0	background	9	37	88.11	4.16135e+06	226912	207230	112723
P46940	IQGAP1	0	cell periphery or cytoskeleton	2	5	7.45	175012	4037.44	3473.72	3447.2
Q96CN7	ISOC1	0	background	2	7	15.26	401868	60936.9	59829.2	43260.7
Q96AB3	ISOC2	0	extracellular	2	10	32.86	523183	144073	60346.7	104661
P08514	ITGA2B	4	transmembrane	25	342	1026.81	1.55678e+08	9.74914e+06	9.12367e+06	9.20858e+06
P13612	ITGA4	4	transmembrane	22	300	747.52	1.39768e+08	6.18488e+06	5.70259e+06	5.55916e+06
P08648	ITGA5	3	transmembrane	13	88	287.46	4.04079e+07	2.58883e+06	2.37432e+06	2.21522e+06
P23229	ITGA6	4	transmembrane	6	23	48.28	1.0524e+06	39458.1	25562.5	25738.3
Q13797	ITGA9	4	transmembrane	5	27	61.72	4.75848e+06	267288	181849	182088
P20701	ITGAL	4	transmembrane	12	93	213.32	1.76106e+07	901244	893316	826576
P11215	ITGAM	4	transmembrane	26	196	487.89	7.3833e+07	2.90973e+06	3.23637e+06	2.93638e+06
P06756	ITGAV	4	transmembrane	17	61	152.93	7.86439e+06	301286	293951	269458
P20702	ITGAX	4	transmembrane	8	42	102.48	4.37822e+06	150198	259113	227339
P05556	ITGB1	4	transmembrane	15	241	594.89	1.07845e+08	5.23909e+06	6.93438e+06	6.84707e+06
P05106	ITGB3	4	transmembrane	13	99	270.44	3.54545e+07	1.92124e+06	1.95665e+06	2.09788e+06
P16144	ITGB4	3	transmembrane	2	3	5.56	215526	2173.94	7568.48	10429.5
P26010	ITGB7	4	transmembrane	4	51	133.17	1.00757e+07	537952	595716	697521
P19823	ITIH2	0	extracellular	3	10	19.9	657229	27098.4	23653.6	37326.5
O43736	ITM2A	3	transmembrane	2	6	6.79	425584	56395.6	50409	60303
O60674	JAK2	0	cell periphery or cytoskeleton	20	128	424.35	7.87741e+07	3.56087e+06	726186	570193
P14923	JUP	0	cell periphery or cytoskeleton	8	35	100.52	4.74024e+06	267036	350594	277467
Q15046	KARS1	0	extracellular	6	29	60.88	2.72327e+06	193383	135687	147944
P35968	KDR	4	transmembrane	6	22	40.83	2.3724e+06	79314.1	76611.7	60443.1
Q14145	KEAP1	0	cell periphery or cytoskeleton	15	73	156.14	1.07362e+07	760601	660221	715770
P23276	KEL	4	transmembrane	5	13	15.53	1.2374e+06	92691.5	54512.3	106016
Q92945	KHSRP	0	background	4	8	17.11	902244	58394.1	47579.8	35921.5
Q8IZA0	KIAA0319L	2	transmembrane	6	13	25.5	1.89355e+06	108991	99750.7	93054.1
P10721	KIT	4	transmembrane	23	170	391	5.26075e+07	2.21299e+06	2.14764e+06	1.84416e+06
P52294	KPNA1	0	background	2	9	21.49	886581	100199	94468.9	65244.5
P52292	KPNA2	0	background	4	10	14.1	621878	70495.4	52183.7	47662.4
O00505	KPNA3	0	background	4	9	8.56	408273	42177.7	55646.7	90614.1
Q14974	KPNB1	0	background	14	84	186.68	1.62178e+07	1.23527e+06	1.01886e+06	742647
P11279	LAMP1	4	transmembrane	2	13	25.62	1.44714e+06	188524	76418	209179
P13473	LAMP2	4	transmembrane	3	14	31.49	1.83885e+06	308008	287794	250910
P28838	LAP3	0	cell periphery or cytoskeleton	8	23	45.22	1.58747e+06	107595	122009	82264.3
Q9P2J5	LARS1	0	background	4	5	4.34	382938	10135.5	13618.2	13936
P13796	LCP1	0	cell periphery or cytoskeleton	13	54	136.08	7.71693e+06	460490	409418	329027
P00338	LDHA	0	cell periphery or cytoskeleton	3	12	14.67	1.14643e+06	93278.5	115356	126100
P07195	LDHB	0	background	5	18	36.96	2.00332e+06	210723	174874	271355
P01130	LDLR	4	transmembrane	3	14	18.35	3.2622e+06	162512	185500	210941
P48357	LEPR	4	transmembrane	9	50	121.3	4.85525e+06	215630	187556	209603
O95202	LETM1	2	background	9	28	37.79	1.45174e+06	65839.7	55172.5	59608
P09382	LGALS1	1	extracellular	3	16	29.97	2.65054e+06	84158.5	1.49192e+06	1.34604e+06
P47929	LGALS7; LGALS7B	0	extracellular	2	2	0	84464.7		43667	20973
O00214	LGALS8	0	cell periphery or cytoskeleton	3	11	29.31	2.10656e+06	248395	194442	155827
O00182	LGALS9	0	extracellular	3	19	52.3	4.95651e+06	778957	656531	728058
P18858	LIG1	0	background	2	4	8.34	304683	14557.2	12253	2755.83
P49257	LMAN1	1	background	5	21	52.02	2.18966e+06	185171	157371	180589
Q9UIQ6	LNPEP	3	transmembrane	12	43	71.75	3.23267e+06	127772	132192	178196
P50851	LRBA	2	background	11	34	74.5	2.54958e+06	42493.7	36882	37580.5
Q9P244	LRFN1	2	transmembrane	11	37	79.13	3.22258e+06	243806	243964	212533
Q6PJG9	LRFN4	3	transmembrane	3	4	7.75	661923	59793	50401.2	49049.3
O94898	LRIG2	3	transmembrane	7	24	57.49	1.58843e+06	94490.8	60768.5	67479.2
Q6UXM1	LRIG3	3	transmembrane	2	3	7.96	317596	14083.2	19831.4	8389.25
Q07954	LRP1	4	transmembrane	4	7	6.99	575419	5989.21	4878.56	5498.06
O75581	LRP6	4	transmembrane	9	33	70.2	2.17973e+06	65119.6	69333.5	51710.1
Q14114	LRP8	4	transmembrane	2	7	11.93	502264	24786	6768.15	34448.4
P42704	LRPPRC	0	background	9	32	65.31	2.93241e+06	61758.1	73630.8	67371.3
Q9NT99	LRRC4B	2	transmembrane	2	3	1.66	218512	15407	17581.4	15539.3
Q96AG4	LRRC59	2	background	2	5	6.71	253729	23954.7	18480.8	27477.3
Q7L1W4	LRRC8D	3	transmembrane	3	12	35.38	1.13336e+06	51955.2	43303	44689.1
P48449	LSS	0	background	5	19	52.91	2.59592e+06	180409	100441	104104
O60449	LY75	4	transmembrane	11	42	77.95	5.17966e+06	139354	110830	115592
P07948	LYN	0	cell periphery or cytoskeleton	5	17	35.04	1.382e+06	61746	104666	139286
P20645	M6PR	3	transmembrane	3	9	19.71	1.72752e+06	148344	314558	310632
O00754	MAN2B1	0	background	5	11	20.25	885229	44090.6	37811.6	33497.4
Q02750	MAP2K1	0	cell periphery or cytoskeleton	10	33	128.99	9.10374e+06	1.62583e+06	282290	268645
Q16539	MAPK14	0	background	2	5	11.08	364623	48123.9	32268.7	25078.5
P56192	MARS1	0	cell periphery or cytoskeleton	4	18	35.21	2.37699e+06	67027.3	161723	269704
P31153	MAT2A	0	background	3	8	22.54	877885	89640	54916.5	59074.1
Q7Z434	MAVS	2	background	4	8	15.82	728648	146232	76186	69961
P43121	MCAM	4	transmembrane	11	76	210.14	1.67179e+07	1.08476e+06	1.00096e+06	858153
Q96RQ3	MCCC1	0	background	17	51	106.9	5.29063e+06	108508	129952	789795
P49736	MCM2	0	background	11	28	51.65	1.67605e+06	63187	84344.5	61578.9
P25205	MCM3	0	background	12	52	99.18	3.96487e+06	145713	139657	199722
P33992	MCM5	0	background	4	7	5.94	516442	21251.8	15400.6	22196.2
Q14566	MCM6	0	background	12	40	101.67	3.8996e+06	135506	142766	172205
P33993	MCM7	0	background	9	31	60.8	1.72718e+06	65859.3	55965.7	108407
P40926	MDH2	0	cell periphery or cytoskeleton	15	150	423.21	4.90286e+07	5.31143e+06	3.95556e+06	3.76642e+06
P23368	ME2	0	background	3	7	16.62	1.19775e+06	91901.7	82898.4	95296.2
P08582	MELTF	3	extracellular	3	6	10.54	818097	50660.2	42298.2	35253.3
Q12866	MERTK	3	transmembrane	7	29	52.26	3.82726e+06	213221	206957	162730
Q08431	MFGE8	1	extracellular	2	10	34.05	681765	67372.7	63290.1	62563.3
P50281	MMP14	3	transmembrane	2	3	6	205681		12134.4	39132.1
Q96T76	MMS19	0	cell periphery or cytoskeleton	4	16	41.68	867229	45402.5	28168.7	47807.5
Q7Z3U7	MON2	0	background	3	4	9.11	302944	7757.07	8926.09	13392.7
O75352	MPDU1	2	background	2	7	13.69	408031	156682	94922.6	178709
O95866	MPIG6B	3	transmembrane	2	3	0	207528	24529	42288.6	42516
P40238	MPL	4	transmembrane	2	8	19.73	1.15557e+06	106640	122069	103234
Q00013	MPP1	0	cell periphery or cytoskeleton	7	26	69.04	3.04025e+06	244938	214546	204182
Q9UBG0	MRC2	4	transmembrane	5	35	89.06	4.1579e+06	163663	166502	169528
P52815	MRPL12	0	background	3	18	35.16	2.37556e+06	296006	490921	543626
P26038	MSN	0	cell periphery or cytoskeleton	4	40	110.79	8.33529e+06	417094	289848	313978
Q04912	MST1R	4	transmembrane	4	9	9.87	224148	8769.98	13172.9	14084.7
P11586	MTHFD1	0	cell periphery or cytoskeleton	2	10	25.81	621648	23579	21978.8	27366.1
Q96S97	MYADM	4	transmembrane	2	8	7.91	1.35555e+06	324957	360154	405926
P35580	MYH10	1	cell periphery or cytoskeleton	14	49	110.67	1.35624e+06	16083	13853	35032.3
P35579	MYH9	1	cell periphery or cytoskeleton	31	214	671.13	3.5139e+07	476176	446308	624840
Q9Y3Q0	NAALAD2	1	transmembrane	8	36	77.59	5.79269e+06	294223	229171	255461
P55209	NAP1L1	0	cell periphery or cytoskeleton	3	17	49.94	1.82607e+06	245655	214320	123372
P54920	NAPA	0	background	3	16	31.65	1.26524e+06	165811	121971	53621.3
O43776	NARS1	0	cell periphery or cytoskeleton	3	9	13.24	675415	45704.9	46203.9	35649
O15394	NCAM2	3	transmembrane	17	80	180.23	1.48051e+07	568671	621814	659234
Q6PIU2	NCEH1	2	background	3	8	19.63	666007	84412.4	52867	61832.6
P19338	NCL	0	background	3	7	9.84	525859	12735.6	20110	44109.7
Q68D85	NCR3LG1	1	transmembrane	3	8	23.64	535393	57613.7	47955.5	42024
Q92542	NCSTN	3	transmembrane	7	29	78.27	2.65576e+07	2.04401e+06	2.27439e+06	2.40219e+06
Q15223	NECTIN1	4	transmembrane	2	9	26.27	799849	70420.2	69866.8	50444.2
Q92692	NECTIN2	3	transmembrane	18	175	461.28	3.61708e+07	4.50262e+06	4.42994e+06	3.28786e+06
Q92692	NECTIN2	3	transmembrane	10	76	201.37	1.59892e+06	145233	337123	196879
P46934	NEDD4	0	cell periphery or cytoskeleton	3	11	17.02	850312	13296.1	18705.3	123629
Q92859	NEO1	4	transmembrane	32	300	826.44	5.06905e+07	1.83009e+06	1.88871e+06	1.879e+06
Q9BZQ8	NIBAN1	0	cell periphery or cytoskeleton	2	7	16.3	380113	21995.2	30167.7	10275.2
Q96TA1	NIBAN2	0	cell periphery or cytoskeleton	6	25	44.91	1.41173e+06	77395.8	80491	49025.7
Q9UFN0	NIPSNAP3A	0	cell periphery or cytoskeleton	5	15	29.52	1.57511e+06	206438	190630	136073
Q8N2Q7	NLGN1	3	transmembrane	6	19	40.93	2.30594e+06	161234	157702	163885
P22392	NME2	0	cell periphery or cytoskeleton	3	7	4.74	489072	48365.6	64734.9	195394
Q13423	NNT	1	background	10	24	52.75	1.85391e+06	99164.2	103013	65537.5
Q5JPE7	NOMO2	1	background	5	12	19.04	885646	39846.1	25522.7	20704.6
P46531	NOTCH1	3	transmembrane	6	42	121.71	4.02055e+06	139087	140206	152576
Q04721	NOTCH2	4	transmembrane	14	77	168.22	7.66407e+06	250016	287706	231977
P55786	NPEPPS	0	cell periphery or cytoskeleton	10	34	62.13	2.73606e+06	135872	105250	86178.8
Q8TAT6	NPLOC4	0	background	2	2	1.79	177233	5263.8	26480.3	19501.1
P06748	NPM1	0	cell periphery or cytoskeleton	3	7	13.36	1.18783e+06	129521	102166	189152
P17342	NPR3	3	transmembrane	7	34	77.95	5.91299e+06	444003	414034	404550
Q9Y639	NPTN	3	transmembrane	3	18	38.41	2.19788e+06	258059	203350	165243
P01111	NRAS	0	cell periphery or cytoskeleton	3	52	131.38	1.00262e+07	605818	3.59003e+06	3.33355e+06
O60462	NRP2	3	transmembrane	4	23	30.92	931731	42765.8	46391.6	44758.3
Q15738	NSDHL	2	background	2	3	1.77	341235	32363.7	22654.6	50191
Q5TFE4	NT5DC1	0	background	12	102	234.01	1.89472e+07	1.43364e+06	1.77244e+06	1.63384e+06
P04629	NTRK1	4	transmembrane	5	21	45.81	3.14809e+06	223417	213267	230451
Q02818	NUCB1	0	extracellular	2	3	2.33	142208	10852	3161.61	6572.51
P80303	NUCB2	0	extracellular	11	54	153.3	1.02048e+07	695421	687421	574865
O75694	NUP155	0	background	4	8	14.96	529113	20915.8	15726.9	17051.9
P04181	OAT	0	background	9	37	66.83	3.78913e+06	282689	358780	333926
Q02218	OGDH	0	background	2	5	2.24	303553	12998.9	10895.2	11026.5
O15294	OGT	0	cell periphery or cytoskeleton	6	18	33.47	1.22764e+06	55688.7	59583.6	62440.1
Q9NTK5	OLA1	0	background	3	12	21.96	630629	55132.4	45187.1	36014.5
O95747	OXSR1	0	cell periphery or cytoskeleton	5	15	39.04	1.02679e+06	77739.2	62882.1	77480.2
P13674	P4HA1	0	background	6	25	67.73	2.95329e+06	208272	164202	147464
P07237	P4HB	0	extracellular	11	85	167.7	1.65288e+07	983055	926518	854051
Q9H813	PACC1	2	background	2	8	17.27	592652	63777.5	50253.7	71575.3
P22234	PAICS	0	cell periphery or cytoskeleton	6	25	64.76	3.79411e+06	314471	243661	234132
Q99497	PARK7	0	background	4	21	53.41	3.30321e+06	417071	668258	539083
P11498	PC	0	background	14	53	127.43	3.83687e+06	78527.1	101742	258578
Q15365	PCBP1	0	background	4	19	33.34	1.98301e+06	283726	246524	275131
Q15366	PCBP2	0	background	2	10	13.94	1.04323e+06	184093	116906	118216
P05165	PCCA	0	background	17	76	159.95	1.55161e+07	697087	652449	541427
P05166	PCCB	0	background	12	56	147.77	5.89485e+06	377997	344892	364843
Q53EL6	PDCD4	0	background	5	20	41.25	2.26947e+06	191549	196335	154819
O75340	PDCD6	0	background	3	9	21.05	489158	126455	61530	56060.3
Q8WUM4	PDCD6IP	0	extracellular	8	38	75.06	2.42723e+06	109693	108308	80552.8
P30101	PDIA3	1	background	13	128	347.23	4.62006e+07	3.04754e+06	2.75671e+06	2.23712e+06
P13667	PDIA4	1	background	9	61	116.01	4.95679e+06	276232	187239	166567
Q15084	PDIA6	0	cell periphery or cytoskeleton	9	68	210.27	1.72173e+07	1.56408e+06	1.27156e+06	1.07528e+06
O00151	PDLIM1	0	cell periphery or cytoskeleton	2	8	15.48	764948	89554.9	80832.2	108202
Q6P996	PDXDC1	0	background	2	3	4.16	231533	13815.5	12540.8	7164.09
Q5VY43	PEAR1	2	transmembrane	3	16	42.44	1.44055e+06	67972.1	163087	165947
P30086	PEBP1	0	cell periphery or cytoskeleton	2	10	29.39	1.15244e+06	215780	271840	230482
P16284	PECAM1	4	transmembrane	20	383	992.72	3.96215e+08	2.13796e+07	2.07023e+07	1.76122e+07
O75381	PEX14	0	background	2	4	7.3	365125	58934	42734.9	16918
P17858	PFKL	0	background	8	34	66.87	3.72499e+06	200425	154861	207252
Q01813	PFKP	0	background	4	13	15.86	716186	35340.1	36918.7	47337.1
P07737	PFN1	0	cell periphery or cytoskeleton	4	24	60.38	2.59282e+06	586884	571811	479208
P18669	PGAM1	0	background	4	7	12.9	1.44068e+07	1.83722e+06	1.85541e+06	1.66677e+06
P00558	PGK1	0	cell periphery or cytoskeleton	5	15	31.6	2.06504e+06	157557	112353	111272
O15173	PGRMC2	2	transmembrane	5	19	37.85	2.01247e+06	350941	304216	293585
O43175	PHGDH	0	cell periphery or cytoskeleton	6	21	38.03	2.31831e+06	169272	288648	254688
Q5JRX3	PITRM1	0	background	5	16	31.76	897993	38059.3	25915.2	24416.5
O43164	PJA2	0	cell periphery or cytoskeleton	2	3	1.98	153669	15253.6	19211.4	20924.5
P14618	PKM	0	background	8	51	123.24	8.97553e+06	547095	551922	459422
Q03405	PLAUR	2	transmembrane	3	24	76.63	5.02707e+06	653715	467767	406792
Q8IV08	PLD3	2	background	2	7	15.44	431615	47514.1	56453.1	42999.6
O60664	PLIN3	0	background	3	8	15.2	550710	54406.1	38565.7	27333.1
Q9BX97	PLVAP	2	transmembrane	5	19	51.03	3.20895e+06	183699	153299	242987
Q9UIW2	PLXNA1	3	transmembrane	14	61	117.49	5.38593e+06	121092	102092	137077
Q9HCM2	PLXNA4	2	transmembrane	5	28	65.34	962103	20577.6	20494.8	21460.2
O15031	PLXNB2	2	transmembrane	21	102	267.93	1.22294e+07	287768	291446	278623
O60486	PLXNC1	4	transmembrane	9	37	69.84	2.43888e+06	55452	56196.3	76084.7
Q9Y4D7	PLXND1	4	transmembrane	16	84	164.91	8.87362e+06	194802	216146	261476
P29590	PML	0	background	3	15	37.94	1.65672e+06	83838.3	65492.9	57846.4
Q9NVS9	PNPO	0	background	2	5	8.82	206428	29720.6	29459.1	24302.1
Q8TCS8	PNPT1	0	background	2	2	0	314660	10907.6	14079.6	21660.6
Q9Y2S7	POLDIP2	0	background	2	7	12.56	356149	31737.5	28494.2	23997
Q15181	PPA1	0	cell periphery or cytoskeleton	6	16	17.82	1.23108e+06	171823	109290	85968.1
P23284	PPIB	0	extracellular	6	29	59.03	4.00985e+06	482050	362029	359656
O15355	PPM1G	0	background	6	61	147.33	1.03526e+07	1.00349e+06	895438	986671
P30153	PPP2R1A	0	background	3	9	28.56	884103	56881.6	47189.7	49579.6
P63151	PPP2R2A	0	background	2	2	4.79	300801	19580	26000.5	27245.8
Q9UPN7	PPP6R1	0	background	3	13	20.56	549863	55549.1	31992.9	23645.8
P42785	PRCP	0	background	2	3	8.17	221354	27214	33997.3	14159.7
P30048	PRDX3	0	background	4	34	73.3	1.54343e+07	3.13403e+06	2.33486e+06	2.24076e+06
Q13162	PRDX4	0	background	5	46	96.74	1.64228e+07	2.11697e+06	1.95632e+06	1.55053e+06
P30044	PRDX5	0	background	3	8	15.18	1.08249e+06	185578	79400.3	180053
P30041	PRDX6	0	cell periphery or cytoskeleton	5	30	81.44	5.32949e+06	692106	620609	503046
P14314	PRKCSH	0	background	10	38	83.98	7.02515e+06	621346	617397	1.20992e+06
Q99873	PRMT1	0	background	4	19	53.98	2.56081e+06	246764	226800	222517
O60678	PRMT3	0	background	2	8	8.9	470240	41229.9	35083	22544.8
Q6P2P2	PRMT9	0	cell periphery or cytoskeleton	2	5	6.03	215434	13616.6	13885.1	11114.1
Q9BRX8	PRXL2A	0	transmembrane	2	12	29.12	718754	111212	85648.6	79893.8
P49720	PSMB3	0	background	2	4	4.45	138616	23409.8	33271.2	34144.4
Q13200	PSMD2	0	cell periphery or cytoskeleton	3	9	6.66	607969	27529.9	29504.1	36194.5
Q06323	PSME1	0	background	3	10	25.34	1.77186e+06	216636	129231	126678
Q9UL46	PSME2	0	background	4	14	32.94	1.69e+06	241751	108498	104391
O95456	PSMG1	0	background	2	7	19.54	476517	52351.2	74520.8	65690.2
Q9P2B2	PTGFRN	4	transmembrane	6	22	47.5	3.15293e+06	126728	150469	162400
Q13308	PTK7	3	transmembrane	17	117	328.97	3.04809e+07	1.36287e+06	1.09036e+06	942996
P18031	PTPN1	1	cell periphery or cytoskeleton	11	70	193.69	9.07554e+06	644747	573185	623574
P18433	PTPRA	3	transmembrane	12	50	115.93	6.75869e+06	370592	339403	313829
P08575	PTPRC	4	transmembrane	52	1130	3049.09	1.11841e+09	3.92135e+07	3.29067e+07	3.16812e+07
Q14761	PTPRCAP	3	transmembrane	2	19	48.66	7.69411e+06	1.59942e+06	4.9076e+06	4.65059e+06
P23469	PTPRE	3	transmembrane	4	7	13.62	499391	28683.1	24219.3	24125.3
P10586	PTPRF	3	transmembrane	4	11	23.71	642446	16185.7	13584.9	10422.9
P23470	PTPRG	3	transmembrane	14	75	170.32	1.19017e+07	405550	310494	333554
Q12913	PTPRJ	4	transmembrane	7	32	83.26	2.26055e+06	83593.1	101671	103320
Q13332	PTPRS	3	transmembrane	5	18	34.39	3.72165e+06	130577	19512	15441.2
P15151	PVR	4	transmembrane	2	6	7.55	315426	2965.99	204085	110201
Q9ULZ3	PYCARD	1	background	2	3	4.28	274683	65051.6	56944.8	46550.4
Q96PU8	QKI	0	cell periphery or cytoskeleton	3	14	20.76	924551	100535	90107.2	70445.1
Q15907	RAB11B	0	background	4	16	38.26	1.49112e+06	240337	108675	114517
P61106	RAB14	0	background	3	11	29.8	1.73538e+06	230899	251749	284045
P61019	RAB2A	0	background	4	16	31.23	1.1989e+06	213243	122847	96663.2
P51148	RAB5C	0	background	4	13	30.41	1.12151e+06	190562	138926	134341
P51149	RAB7A	0	cell periphery or cytoskeleton	5	23	55.79	1.69799e+06	232642	187538	182239
P63244	RACK1	0	cell periphery or cytoskeleton	5	14	29.59	1.85289e+06	155490	185634	470605
P04049	RAF1	0	cell periphery or cytoskeleton	2	17	49.58	463479	12332.2	39595.7	40815.7
P43487	RANBP1	0	background	2	8	11.5	579695	116703	75327.1	67810.4
P61224	RAP1B	0	cell periphery or cytoskeleton	2	7	19.86	1.48806e+06	270561	176945	199799
P61225	RAP2B	0	background	2	6	12.78	458510	94502.9	79418.5	81033.1
Q16576	RBBP7	0	background	5	11	21.25	1.28619e+06	221312	182033	150207
Q15293	RCN1	0	background	3	10	34	1.50884e+06	184232	162323	134053
Q86VR2	RETREG3	2	background	2	8	18.22	302882	36768.3	35148.2	39981.2
Q8IXI2	RHOT1	2	background	4	7	9.23	285361	17280.9	17161.5	23297.7
P13489	RNH1	0	background	3	14	40.52	1.44232e+06	133175	137640	131986
Q9Y6N7	ROBO1	2	transmembrane	28	172	456.65	2.34934e+07	663018	796441	962098
Q9HCK4	ROBO2	3	transmembrane	25	178	408.99	2.61714e+07	920962	926761	1.08858e+06
P27694	RPA1	0	background	3	11	30.32	640154	43332.4	34127.7	34101.8
P05387	RPLP2	0	background	2	8	10.09	535788	228428	145768	154559
P04843	RPN1	2	background	12	40	86.13	7.19554e+06	358111	271352	706920
P62277	RPS13	0	background	2	7	13.44	443710	62120.4	47666.6	72939.9
P15880	RPS2	0	background	2	4	10.19	389096	35865.9	19196.7	39807.2
P23396	RPS3	0	cell periphery or cytoskeleton	9	44	79.54	6.98986e+06	627355	776339	1.01487e+06
P46782	RPS5	0	background	2	6	15.24	970004	148032	151220	112959
P46781	RPS9	0	background	2	12	17.63	754762	90541.5	70987	81916.5
P08865	RPSA	0	cell periphery or cytoskeleton	2	3	7.79	505773	74354.4	65164.6	62277.5
Q96T23	RSF1	0	background	2	7	11.14	230434	6349.8	3135.21	5375.48
Q16799	RTN1	0	transmembrane	4	10	23.9	636798	57760	32366.1	30337.3
Q9NQC3	RTN4	1	transmembrane	5	25	60	2.58314e+06	336151	535933	908814
Q86UN3	RTN4RL2	2	cell periphery or cytoskeleton	2	3	5.54	446132	55047.9	47574.7	49039.7
Q9Y265	RUVBL1	0	cell periphery or cytoskeleton	6	15	40.03	921199	86944.2	49024.6	46221.5
Q9Y230	RUVBL2	0	background	3	6	15.5	431966	37210.8	10756.2	18649.3
Q96ER3	SAAL1	0	background	3	18	45.19	1.82204e+06	177850	187916	186275
O14828	SCAMP3	2	background	5	19	28.55	1.27255e+06	192206	254656	270302
Q8WTV0	SCARB1	3	transmembrane	9	96	124.41	3.73475e+07	4.00565e+06	3.87797e+06	3.46377e+06
Q14162	SCARF1	2	background	3	7	2.37	309160	15201.3	24523.3	30641.6
Q8NBX0	SCCPDH	1	cell periphery or cytoskeleton	2	3	8.23	568746	47775.7	75378.8	58393
P22307	SCP2	0	background	2	8	8.72	731849	55005.7	47992.9	30629.2
Q9BRK5	SDF4	0	cell periphery or cytoskeleton	2	6	5.65	165902	16271.8	20001.4	20273.9
P31040	SDHA	0	background	2	5	15.32	569509	42197	23839.6	26352.3
P21912	SDHB	0	cell periphery or cytoskeleton	2	6	14.43	586947	56659.3	49885.7	48312.6
Q14242	SELPLG	4	transmembrane	2	10	22.27	8.19073e+06	2.17162e+06	1.76983e+06	1.84296e+06
Q9NPR2	SEMA4B	2	transmembrane	3	12	43.05	1.64787e+06	109083	103364	97167.3
Q9C0C4	SEMA4C	4	transmembrane	13	68	169.82	1.39184e+07	759503	665749	761070
Q92854	SEMA4D	4	transmembrane	6	35	43.67	1.62518e+06	56841.6	105102	126246
O75326	SEMA7A	3	extracellular	10	49	77.96	6.94412e+06	355859	403422	393107
Q8NC51	SERBP1	0	cell periphery or cytoskeleton	2	8	16.1	659071	59592.8	52355.7	26802.9
P30740	SERPINB1	0	extracellular	5	13	28.55	1.37429e+06	142759	140867	116803
P50453	SERPINB9	0	cell periphery or cytoskeleton	2	4	1.89	164289	9498.93	22672.1	19443.1
P50454	SERPINH1	0	background	7	23	40.97	2.05793e+06	170681	114750	154808
Q01105	SET	0	background	3	15	44.21	4.57701e+06	770971	553719	675502
Q6UXD5	SEZ6L2	3	transmembrane	2	4	9.35	407437	46414.9	30990.6	30178.2
O75533	SF3B1	0	cell periphery or cytoskeleton	2	4	0	221852	6323.73	5781.94	6928.22
Q15393	SF3B3	0	background	3	7	12.44	287844	12865.5	7731.3	9058.93
Q9Y371	SH3GLB1	0	background	2	2	2.37	173218	13458.6	28133.1	20443.6
P34897	SHMT2	0	cell periphery or cytoskeleton	10	30	74.78	3.86281e+06	242211	225891	241421
Q96LC7	SIGLEC10	4	transmembrane	6	18	49.95	1.82703e+06	142413	110281	136632
Q96PQ1	SIGLEC12	4	transmembrane	2	16	56.06	4.03847e+06	474009	404625	312994
O15389	SIGLEC5	4	transmembrane	5	20	45.35	1.33273e+06	150222	129293	125216
Q96DU3	SLAMF6	4	transmembrane	2	8	22.66	662473	103358	124639	62329.2
Q9UHW9	SLC12A6	3	transmembrane	10	51	107.92	4.06398e+06	177057	145317	225616
P41440	SLC19A1	4	transmembrane	6	27	54.77	8.92921e+06	777535	882881	1.06465e+06
P43007	SLC1A4	3	transmembrane	3	6	15.09	1.29844e+06	179545	158231	138660
Q15758	SLC1A5	3	transmembrane	4	27	83.79	1.21334e+07	1.55718e+06	1.82782e+06	1.66245e+06
P05141	SLC25A5	2	background	3	7	14.21	918069	78614.4	44007.2	168108
P50443	SLC26A2	3	transmembrane	3	9	21.56	684669	51380.2	49149.9	63381.7
P11166	SLC2A1	4	transmembrane	3	34	76.98	9.10711e+06	1.42152e+06	1.17377e+06	1.5864e+06
P11169	SLC2A3	4	transmembrane	3	13	25.49	1.50878e+06	266653	184816	154000
Q9Y6M5	SLC30A1	3	transmembrane	6	20	58.03	2.91688e+06	380163	252028	220453
Q8WUX1	SLC38A5	2	transmembrane	4	10	14.03	1.44463e+06	199897	211541	329257
Q15043	SLC39A14	3	transmembrane	4	17	41.05	7.04076e+06	1.14525e+06	1.57682e+06	1.50504e+06
P08195	SLC3A2	4	transmembrane	19	173	486.24	1.00173e+08	6.74958e+06	7.39124e+06	7.30992e+06
Q9NP59	SLC40A1	4	transmembrane	4	8	8.4	769496	98636.9	160188	87645.9
Q8WWI5	SLC44A1	4	transmembrane	4	9	15.22	794753	52248.5	55043.9	92525.4
Q8IWA5	SLC44A2	3	transmembrane	3	12	31.98	916536	45801.1	59205.2	85389.7
P02730	SLC4A1	4	transmembrane	4	19	45.96	1.44413e+06	114876	99160.6	111646
Q9Y6M7	SLC4A7	3	transmembrane	4	8	8.73	518065	20067.3	20594	9102.97
Q9Y289	SLC5A6	4	transmembrane	2	8	20.01	1.79045e+06	251759	317360	341388
P30825	SLC7A1	3	transmembrane	3	7	14.26	872281	137760	87895.8	90563.9
Q01650	SLC7A5	4	transmembrane	2	13	31.48	1.68181e+06	188609	212019	579562
Q92536	SLC7A6	4	transmembrane	2	12	33.65	756166	178952	137924	117179
Q9H5Y7	SLITRK6	3	transmembrane	7	26	40.01	1.85949e+06	130158	101048	111954
Q92485	SMPDL3B	0	extracellular	8	62	139.74	1.15105e+07	1.45305e+06	1.44466e+06	1.25222e+06
Q13596	SNX1	0	cell periphery or cytoskeleton	2	3	4.29	289608	22566.6	17923.9	15794.8
P04179	SOD2	0	background	4	21	63.46	7.44816e+06	1.42156e+06	1.58678e+06	1.09317e+06
O43278	SPINT1	1	transmembrane	4	12	27.38	1.5707e+06	131723	113881	161545
P16150	SPN	4	transmembrane	7	81	197.05	4.09061e+07	5.93545e+06	1.55272e+07	1.18436e+07
P02549	SPTA1	0	cell periphery or cytoskeleton	16	39	40.36	2.12522e+06	25832.2	28652.8	26393.4
O15270	SPTLC2	1	background	2	11	20.73	505725	31678.8	27925.2	38836.8
Q9Y5M8	SRPRB	1	transmembrane	2	8	22.18	1.53646e+06	173292	133307	175723
P05455	SSB	0	background	4	13	29.68	1.43207e+06	81110.8	106053	77708.1
Q8IZP2	ST13P4	0	background	3	14	35.79	2.22008e+06	252552	242069	327357
Q9NY15	STAB1	4	transmembrane	8	31	74.95	2.75084e+06	59940.7	52584.2	61829.3
P42224	STAT1	0	background	14	56	116.54	5.83832e+06	227132	214889	463711
P40763	STAT3	0	background	9	33	89.31	3.22423e+06	192091	113634	138081
P42229	STAT5A	0	background	2	20	65.53	1.18393e+06	62789.4	67261.4	53294.3
Q658P3	STEAP3	2	transmembrane	4	13	30.97	1.02812e+06		189610	203838
P31948	STIP1	0	cell periphery or cytoskeleton	4	15	33.36	1.23479e+06	47294.9	71719.4	61991.9
Q9P289	STK26	0	cell periphery or cytoskeleton	4	17	39.21	996049	82943.5	93604.5	76116.8
P27105	STOM	1	cell periphery or cytoskeleton	4	5	7.97	507053	58641.5	44740.2	70096.8
Q9Y3F4	STRAP	0	background	4	8	13.59	399785	45688.8	48980.3	47880.3
P0DMN0	SULT1A4	0	background	5	34	94.37	4.36778e+06	523201	430453	507255
O00267	SUPT5H	0	background	10	33	58.98	2.28269e+06	96901.2	67479.5	62822.6
O60506	SYNCRIP	0	background	2	4	2.87	420438	26438.8	13251.1	12597.1
Q16563	SYPL1	3	transmembrane	3	16	18.75	810892	201564	169601	183059
P37802	TAGLN2	0	cell periphery or cytoskeleton	3	12	25.54	2.7504e+06	429800	425321	349510
Q03518	TAP1	1	background	5	12	11.6	626782	19144.4	51972.2	127816
P26639	TARS1	0	cell periphery or cytoskeleton	2	5	8.36	291325	15431.6	8710.39	10989.6
Q8TC07	TBC1D15	0	cell periphery or cytoskeleton	2	2	2.75	252592	14548.9	12395.8	15451.4
P20062	TCN2	0	extracellular	2	4	7.05	230304	26889.4	21527.8	19809.7
Q9UP52	TFR2	3	transmembrane	12	100	258.85	1.53255e+07	968936	839305	887445
P02786	TFRC	3	transmembrane	33	1709	4431.34	2.81092e+09	1.20888e+08	1.11401e+08	1.54806e+08
P37173	TGFBR2	4	transmembrane	3	14	30.9	663236	41845.6	41707	37764.5
P21980	TGM2	0	extracellular	5	19	38.15	2.71292e+06	189267	132302	113151
Q9NS62	THSD1	4	transmembrane	2	3	0	226994	7292.19	16036.2	17142
P35590	TIE1	4	transmembrane	2	18	33.85	939370	41098.1	34680	34864.3
O43615	TIMM44	0	background	5	20	54.63	1.64328e+06	106116	88766.7	89965.2
Q3ZCQ8	TIMM50	1	background	4	21	52.47	1.60599e+06	199581	143330	162400
P29401	TKT	0	background	4	24	56.34	2.05219e+06	135568	117225	104052
Q9Y490	TLN1	1	cell periphery or cytoskeleton	29	141	356.73	1.11857e+07	176995	184108	165055
Q9HD45	TM9SF3	4	background	4	12	50.48	1.57816e+06	128918	130813	265159
Q9NV96	TMEM30A	3	transmembrane	3	10	11.52	1.15836e+06	160215	153643	166561
P42167	TMPO	1	background	4	12	31.54	1.47612e+06	124319	73107.5	139048
Q96JJ7	TMX3	3	transmembrane	2	7	14.23	378029	34519.8	50000.3	13258.8
O14763	TNFRSF10B	3	transmembrane	3	12	38.19	1.48768e+06	139058	148189	136863
Q92973	TNPO1	0	cell periphery or cytoskeleton	6	25	32.57	1.79442e+06	118877	125267	99550
Q9NS69	TOMM22	1	background	2	7	18.55	527596	178178	257329	103445
O96008	TOMM40	0	background	4	10	18.02	1.50946e+06	426221	267422	179395
Q5JTV8	TOR1AIP1	1	background	2	7	24.22	588757	38831.9	25201.1	20448.1
P60174	TPI1	0	cell periphery or cytoskeleton	2	10	18.43	892609	109383	116622	140617
P06753	TPM3	0	cell periphery or cytoskeleton	4	27	67.96	1.65761e+07	1.40456e+06	1.33782e+06	1.11297e+06
P12270	TPR	0	cell periphery or cytoskeleton	17	59	113.36	4.07844e+06	51473.3	59974.9	59620.9
Q12931	TRAP1	0	background	9	42	108.63	6.32957e+06	271063	266450	219028
Q5T2D2	TREML2	4	transmembrane	3	9	14.26	3.50085e+06	290004	678608	480216
Q13263	TRIM28	0	background	17	84	213.25	1.40482e+07	842801	735994	1.0257e+06
Q9UPN9	TRIM33	0	background	2	4	2.15	90503.2	1590.71	4403.37	8920.09
Q14669	TRIP12	0	background	4	9	6.24	470601	9014.24	8256.59	9807.13
Q15645	TRIP13	0	background	2	6	12.82	522099	45249.4	39741.9	44189
Q14166	TTLL12	0	cell periphery or cytoskeleton	7	23	50.49	3.29782e+06	273712	167690	99100.1
P68366	TUBA4A	0	cell periphery or cytoskeleton	4	207	660.32	9.7133e+07	1.03808e+07	9.25473e+06	1.09117e+07
P07437	TUBB	0	cell periphery or cytoskeleton	4	370	1098.52	1.19502e+08	1.34053e+07	1.26231e+07	1.28876e+07
Q13885	TUBB2A	0	cell periphery or cytoskeleton	4	293	834.71	3.34412e+06	434298	289107	256982
P04350	TUBB4A	0	cell periphery or cytoskeleton	6	282	698.86	1.17023e+07	1.58987e+06	1.08914e+06	889902
Q9BUF5	TUBB6	0	cell periphery or cytoskeleton	4	154	417.73	441962	44529.2	43202.7	65512.2
O95881	TXNDC12	0	background	4	19	43.28	3.98799e+06	828001	835133	542980
Q8NBS9	TXNDC5	0	background	6	31	65.71	4.54982e+06	440847	432735	394687
Q9H3M7	TXNIP	0	cell periphery or cytoskeleton	2	4	10.22	432168	35708.5	32903.9	41581
P22314	UBA1	0	cell periphery or cytoskeleton	9	42	84.06	2.29004e+06	90023.1	131904	85334.4
Q9UBT2	UBA2	0	cell periphery or cytoskeleton	4	14	26.29	988438	71514.4	51315.4	47791.6
A0AVT1	UBA6	0	background	5	12	22.77	604475	26047.8	24371.1	17907.1
P41226	UBA7	0	cell periphery or cytoskeleton	6	10	18.74	816860	51158.3	44179.9	36365.7
P68036	UBE2L3	0	background	2	11	35.43	1.3331e+06	275342	335488	128856
Q5T4S7	UBR4	1	cell periphery or cytoskeleton	5	9	6.22	534433	4636.53	4359.03	6020.88
Q9NYU2	UGGT1	0	background	16	71	190.39	8.13866e+06	220382	194079	211068
P11172	UMPS	0	background	4	17	21.38	813555	59472.9	81786	60895.3
Q70J99	UNC13D	0	cell periphery or cytoskeleton	6	15	22.13	645625	19190.4	25137.6	54206.1
Q8IZJ1	UNC5B	4	transmembrane	5	21	37.89	1.69118e+06	103632	91755.9	91949.4
P31930	UQCRC1	0	background	8	21	52.03	2.67815e+06	249483	258068	88856.1
P22695	UQCRC2	0	background	4	19	42.35	1.88611e+06	205037	157150	137856
O60763	USO1	0	background	2	4	6.91	418205	22481.9	14108.7	12426.8
Q14694	USP10	0	cell periphery or cytoskeleton	6	16	31.38	1.63929e+06	109177	76910.1	114752
P51784	USP11	0	background	8	25	44.66	1.70348e+06	74362.6	56267.1	95764.9
Q9Y4E8	USP15	0	background	3	12	17.65	553498	23685.5	19508.4	15823.6
Q9UPU5	USP24	0	background	9	16	25.72	1.05195e+06	17390.7	12727.4	20421.2
Q70CQ2	USP34	0	background	6	23	36.52	1.70519e+06	16314.6	18077	40350.9
Q96K76	USP47	0	background	6	15	21.67	677426	19164	19260.6	13341.9
P45974	USP5	0	background	5	14	22.4	1.29145e+06	65639.7	61382.3	51827.7
Q93009	USP7	0	background	5	9	16.64	1.0269e+06	35118.6	28859.8	28188.8
Q93008	USP9X	0	cell periphery or cytoskeleton	14	49	98.25	3.85091e+06	67240.1	53932.7	65490.5
Q9P0L0	VAPA	2	transmembrane	2	11	34.4	1.49843e+06	231103	149795	125527
P26640	VARS1	0	background	7	20	43.98	1.70008e+06	64540.4	41017.5	41150.4
P50552	VASP	0	cell periphery or cytoskeleton	2	6	11.68	403053	46909.8	33990.3	42955.2
P18206	VCL	0	cell periphery or cytoskeleton	3	5	6.92	239295	7173.27	552.439	8620.71
P45880	VDAC2	1	background	7	43	96.28	1.4089e+07	2.46264e+06	2.40317e+06	833594
Q9Y277	VDAC3	1	background	3	7	21.02	803979	113150	102083	42619.3
Q9H7M9	VSIR	3	transmembrane	3	17	13.91	1.04971e+06	201043	130713	106582
Q6UX27	VSTM1	4	transmembrane	8	124	360.36	1.68217e+07	3.7016e+06	3.07062e+06	2.74812e+06
P23381	WARS1	0	cell periphery or cytoskeleton	4	8	19.65	638437	50553.2	43710.7	34114
O14980	XPO1	0	background	12	52	125.35	5.04847e+06	194435	209943	232992
Q9C0E2	XPO4	0	background	4	14	25.17	869639	43609.5	34818.6	32721.3
Q9HAV4	XPO5	0	background	9	37	74.51	2.28881e+06	81978.9	81470.2	85050.6
P13010	XRCC5	0	background	4	16	16.83	1.25022e+06	64690.9	48972.3	49643.4
P12956	XRCC6	0	background	8	28	65.01	3.06491e+06	172304	132236	151785
P67809	YBX1	0	extracellular	2	3	6.89	576873	75644.2	71882.9	63289.6
P63104	YWHAZ	0	background	2	20	35.89	2.77178e+06	294791	279714	328261
Q15942	ZYX	0	cell periphery or cytoskeleton	2	3	6.47	450154	37401.6	70721.1	62459.4
P01137		1	extracellular	6	32	54.61	4.51798e+06	406267	370427	470976
P01857		0	extracellular	4	22	51.18	3.24346e+06	318731	750420	566376
P05107		4	transmembrane	12	122	315.8	4.18474e+07	2.04489e+06	1.9317e+06	1.88813e+06
P17301		4	transmembrane	8	24	35.28	1.73317e+06	75940.4	107772	98427.1
P49411		0	background	2	8	16.12	391297	23242.5	23284.3	46744.4
Q00341		0	background	3	8	7.34	265832	5297.36	7608.45	7451.15
Q16602		2	transmembrane	3	12	25.9	1.54878e+06	322151	234997	249391
Q6GTX8		4	transmembrane	2	6	9.27	617246	128045	105053	88882.9
Q8TD46		3	transmembrane	6	50	107.57	1.15712e+07	1.62752e+06	1.33032e+06	1.23829e+06
Q93070		2	extracellular	4	14	16.24	1.44182e+06	173108	149812	158558
Q9ULT8		0	background	6	8	5.55	877808	13643.5	14561.8	16272.9

### Sheet: THP1
Accession	Gene_Symbol	SPC	Location	Unique_Peptides	PSMs	Score	Average_Abundance	Abundance_Normalized_Rep1	Abundance_Normalized_Rep2	Abundance_Normalized_Rep3
P49588	AARS1	0	cell periphery or cytoskeleton	5	15	26.69	738488	24560.6	22857.8	23330.7
P33527	ABCC1	4	transmembrane	13	47	102.77	3.26309e+06	65503.2	80150.5	89335.8
P61221	ABCE1	0	cell periphery or cytoskeleton	6	23	56.54	1.95845e+06	112529	61083.9	93060.9
Q13085	ACACA	0	cell periphery or cytoskeleton	59	297	692.4	5.88e+07	892567	815186	796142
P11310	ACADM	0	background	3	5	9.51	245531	23374	24664.8	10702.5
P49748	ACADVL	0	background	4	11	19.98	517727	24759.2	30558.6	19992.9
P24752	ACAT1	0	cell periphery or cytoskeleton	2	5	11.52	284847	27250.6	20223.5	15417.5
P53396	ACLY	0	background	8	25	47.51	917085	31760.1	32544.9	25523.3
Q99798	ACO2	0	background	5	12	17.94	418525	22477.1	22047.9	14222.5
P15309	ACP3	0	transmembrane	2	6	6.02	207046	28299.9	11455.5	20773.5
P60709	ACTB	0	cell periphery or cytoskeleton	10	340	812.58	1.89612e+08	1.69742e+07	2.59814e+07	1.28463e+07
O14672	ADAM10	4	transmembrane	10	65	192.25	1.04672e+07	424447	514487	478899
Q13444	ADAM15	4	transmembrane	2	7	17.18	372355	23804	15898.2	23803.4
P78536	ADAM17	4	transmembrane	2	10	19.07	559912	22599.1	16576.1	19063.7
Q9P0K1	ADAM22	3	transmembrane	7	24	37.64	1.11135e+06	46652	40171.2	45639.3
Q13443	ADAM9	4	transmembrane	2	10	24.07	964140	43183.5	27043.1	46613.2
P48960	ADGRE5	4	transmembrane	10	52	160.31	6.26365e+06	295407	488497	383364
O94910	ADGRL1	2	transmembrane	3	5	1.81	133784	1452.56	2281.19	6322.29
O95490	ADGRL2	3	transmembrane	4	13	24.08	734166	21094.1	18004.8	24187
Q9HAR2	ADGRL3	1	transmembrane	5	14	33.81	1.75337e+06	47247.8	66681	45922.3
P30520	ADSS2	0	cell periphery or cytoskeleton	4	9	19.71	444817	27673.7	35336.1	26596.4
O00116	AGPS	0	background	3	7	8.47	164050	13501.4	3384.93	6446.21
P23526	AHCY	0	cell periphery or cytoskeleton	2	7	5.93	202506	18870.3	6076.08	18227.7
Q09666	AHNAK	0	cell periphery or cytoskeleton	2	2	2.43	133291	611.06	988.854	878.595
O95831	AIFM1	0	cell periphery or cytoskeleton	2	8	15.49	215234	14989.8	8550.78	9544.03
P54819	AK2	0	background	3	14	34.83	874555	114477	94922	69604.9
P52895	AKR1C2	0	background	4	15	30.85	2.72992e+06	235863	163924	259037
P02768	ALB	0	extracellular	6	50	114.13	3.79312e+07	802478	3.99792e+06	1.08248e+06
Q13740	ALCAM	4	transmembrane	14	80	220.77	6.00218e+07	3.82126e+06	3.10824e+06	3.55527e+06
P49189	ALDH9A1	0	cell periphery or cytoskeleton	2	3	0	1.12605e+06	48891.8	183784	49707.5
P04075	ALDOA	0	background	4	19	37.53	1.51601e+06	136067	106590	125720
Q9HCJ1	ANKH	3	transmembrane	2	7	16.22	714049	101757	35806.9	61244.8
Q4KMQ2	ANO6	3	transmembrane	7	41	71.11	2.24847e+06	79889.3	97808	90511.7
Q92688	ANP32B	0	cell periphery or cytoskeleton	3	23	42.52	4.07499e+06	613163	753729	600483
Q9BTT0	ANP32E	0	background	5	21	52.3	2.91654e+06	654430	488713	547100
P15144	ANPEP	3	transmembrane	14	40	100.34	6.08582e+06	240226	312528	262284
P58335	ANTXR2	4	transmembrane	4	30	73.04	5.94057e+06	428538	482538	410201
P04083	ANXA1	1	extracellular	3	7	4.63	396258	27876.7	19585.2	28292.5
P07355	ANXA2	1	extracellular	4	14	30.11	655912	40120.4	76062.7	34481.6
P08133	ANXA6	0	background	8	26	45.12	3.19235e+06	70305.9	318161	61422.2
P63010	AP2B1	0	background	2	3	3.41	138197	7801.26	1369.58	5588.74
P04114	APOB	0	extracellular	4	25	40.31	1.33702e+06	7988.32	9005.24	9752.58
P02649	APOE	1	extracellular	4	10	11.33	1.16593e+06	85065.8	38251.7	95586.4
P52566	ARHGDIB	0	cell periphery or cytoskeleton	2	12	33.83	1.0678e+06	152619	107545	119041
Q6DD88	ATL3	2	background	4	17	20.82	1.45053e+06	150453	61624.3	110647
Q8NB49	ATP11C	2	background	3	7	6.14	201702	7653.19		5746.19
P05023	ATP1A1	4	transmembrane	17	261	698.73	5.99278e+07	2.04491e+06	2.18621e+06	2.24873e+06
P13637	ATP1A3	2	background	3	142	406.26	826854	30930.9	31391.2	31366
P54709	ATP1B3	4	transmembrane	8	75	146.88	4.57615e+07	5.62521e+06	5.54746e+06	5.90523e+06
P16615	ATP2A2	1	transmembrane	6	28	62.85	1.78307e+06	77791.2	59634.1	61695.1
Q93084	ATP2A3	1	background	2	5	12.34	338104	10160	12035.2	14017.9
P23634	ATP2B4	3	transmembrane	5	33	87.43	1.54987e+07	970391	172334	216759
P25705	ATP5F1A	0	cell periphery or cytoskeleton	9	36	92.17	7.32571e+06	362565	532795	279867
P06576	ATP5F1B	1	background	13	63	159.66	8.92611e+06	707707	582602	503398
P36542	ATP5F1C	0	background	2	4	6.56	174387	15738.6	9817.41	18777.2
P38606	ATP6V1A	0	background	2	7	9.97	271166	12146.9	8265.75	16430.2
O75882	ATRN	4	transmembrane	6	23	66.65	1.12013e+06	30982.5	33205.6	35554.9
P25311	AZGP1	0	extracellular	2	7	12.43	184101	16375.7	24084.2	16304.4
Q13873	BMPR2	4	transmembrane	2	3	1.72	54463.6	3451.06	3677.89	692.583
P35613	BSG	4	transmembrane	15	294	1121.85	2.9871e+08	3.56612e+07	3.92011e+07	3.24132e+07
Q10588	BST1	2	extracellular	7	37	73.1	4.58473e+06	452079	235334	478703
Q7KYR7	BTN2A1	4	transmembrane	4	12	27.16	2.05653e+06	140363	142741	112486
O00481	BTN3A1	4	transmembrane	3	26	69.77	1.9072e+06	118563	112941	109520
P78410	BTN3A2	4	transmembrane	5	30	81.21	576615	110451	42911.6	31815.9
O00478	BTN3A3	4	transmembrane	6	45	112.85	8.35427e+06	652277	411693	511251
O60566	BUB1B	0	cell periphery or cytoskeleton	2	2	1.87	230202	8255.35	6228.32	6560.71
O43684	BUB3	0	background	2	6	8.53	219784	24187.6	26784.8	24625.2
Q9Y6E2	BZW2	0	cell periphery or cytoskeleton	2	5	9.09	249643	11063.9	22648.4	13081.8
Q6UWD8	C16orf54	2	background	5	37	147.74	1.0829e+07	2.17105e+06	2.97828e+06	2.60998e+06
Q07021	C1QBP	1	extracellular	4	19	63.28	2.20829e+06	405752	277199	214470
P00918	CA2	0	cell periphery or cytoskeleton	2	2	3.89	219278	30930.7	38531.5	21370.6
P27708	CAD	0	background	10	27	56.8	1.6529e+06	23106.6	40927.4	33534.4
P27797	CALR	1	extracellular	11	49	123.86	1.04824e+07	933709	616067	918295
O43852	CALU	0	extracellular	5	17	29.4	4.24769e+06	453592	341042	427046
Q86VP6	CAND1	0	background	2	4	5.12	153225	5117.71	4238.13	4685.54
P27824	CANX	1	background	5	28	83.56	3.94069e+06	298927	257348	216447
Q01518	CAP1	0	cell periphery or cytoskeleton	9	54	157.79	1.06009e+07	867239	501646	578184
P47756	CAPZB	0	cell periphery or cytoskeleton	4	16	35.68	1.14324e+06	107172	110224	91680.4
P31944	CASP14	0	background	2	7	14.16	153604	14458.4	22036.1	11792.8
P04040	CAT	0	background	9	34	80.94	2.80974e+06	190631	176638	143716
Q13185	CBX3	0	cell periphery or cytoskeleton	2	9	21.57	1.40093e+06	192703	257971	178053
P45973	CBX5	0	background	2	3	7.82	299004	30424	49640	33573.3
P51679	CCR4	4	transmembrane	2	18	13.74	5.90942e+06	1.03222e+06	1.43379e+06	2.10605e+06
P32248	CCR7	4	transmembrane	3	12	17.38	854025	104168	71784.4	135038
P78371	CCT2	0	background	3	8	24.06	401934	19793.6	15238.1	21748.7
P48643	CCT5	0	cell periphery or cytoskeleton	3	9	6.84	9.57181e+06	368448	677981	507841
Q99832	CCT7	0	cell periphery or cytoskeleton	3	10	14.96	478019	26424.7	22173.6	23149
P50990	CCT8	0	cell periphery or cytoskeleton	4	13	29.6	760699	39973.4	41817.9	38267.4
Q6YHK3	CD109	3	extracellular	9	24	69.69	2.47824e+06	64261.2	65931.4	74112
P06126	CD1A	4	transmembrane	4	13	27.7	1.4616e+06	133948	525136	286462
P29016	CD1B	4	transmembrane	4	12	29.66	946715	125249	152944	131460
Q9BZW8	CD244	3	transmembrane	4	22	39.09	1.46775e+06	151530	166395	152489
P26842	CD27	4	transmembrane	5	10	26.42	2.53328e+06	302883	361591	329493
Q5ZPR3	CD276	4	transmembrane	3	8	30.85	768238	113757	187337	145645
P10747	CD28	4	transmembrane	7	88	186.62	1.00839e+07	850899	1.08165e+06	2.42342e+06
Q9UGN4	CD300A	4	transmembrane	5	31	87.37	4.02069e+06	592155	722776	698976
Q8TDQ1	CD300LF	4	transmembrane	3	7	15.61	364718	51175.2	83907.2	62547.7
Q9NPF0	CD320	4	transmembrane	3	11	30.22	1.00458e+06	151494	231853	227249
P20138	CD33	4	transmembrane	2	6	22.84	688818	115684	28734.5	95279.5
P16671	CD36	4	transmembrane	2	6	1.9	1.31076e+06	100827	105863	130567
P11049	CD37	4	transmembrane	2	24	62.77	9.9603e+06	1.32979e+06	1.34476e+06	1.76078e+06
P28907	CD38	3	transmembrane	9	132	313.59	1.25851e+08	1.01314e+07	8.33438e+06	1.09719e+07
P07766	CD3E	3	transmembrane	3	5	9.67	914509	231769	58462.9	163431
P01730	CD4	4	transmembrane	8	42	100.06	7.82754e+06	510324	546719	454377
P16070	CD44	4	transmembrane	11	169	418.13	1.34862e+08	1.11614e+07	3.74889e+06	1.07899e+07
P15529	CD46	4	transmembrane	2	16	51.47	2.94901e+06	283261	356719	472293
Q08722	CD47	4	transmembrane	2	34	78.59	6.71373e+07	1.01358e+07	1.04543e+07	9.93589e+06
P09326	CD48	3	transmembrane	4	34	63.1	7.72259e+06	1.0931e+06	1.1626e+06	1.12939e+06
P06127	CD5	4	transmembrane	26	162	321.26	4.07065e+07	3.54321e+06	2.51079e+06	3.34093e+06
P08174	CD55	3	transmembrane	2	9	26.56	446911	37608.7	52983	41163.5
P13987	CD59	3	transmembrane	2	27	69.72	7.54996e+06	2.61363e+06	1.83621e+06	2.1502e+06
P30203	CD6	4	transmembrane	6	25	67.7	1.89266e+06	163268	204440	211170
P09564	CD7	4	transmembrane	8	61	227.3	2.0539e+07	5.61267e+06	6.33472e+06	4.85506e+06
P32970	CD70	3	transmembrane	4	16	44.35	1.84041e+06	324850	272689	357075
P60033	CD81	3	transmembrane	4	25	93.09	6.9021e+06	2.34839e+06	1.22679e+06	1.50127e+06
P27701	CD82	4	transmembrane	6	46	109.13	4.71023e+06	779509	1.31321e+06	935126
Q9UIB8	CD84	4	transmembrane	8	69	221.02	3.19525e+07	3.66345e+06	3.36444e+06	3.04243e+06
Q9NPY3	CD93	4	transmembrane	6	19	46.67	2.28766e+06	212070	162103	192002
P40200	CD96	4	transmembrane	3	9	21.28	653928	98247.2	18773.4	40144.2
P14209	CD99	3	transmembrane	4	25	24.08	500671	52471.2	755596	98209.3
Q8TCZ2	CD99L2	2	transmembrane	6	43	173.55	1.40492e+07	1.80328e+06	1.9173e+06	2.118e+06
O75794	CDC123	0	background	6	30	67.1	1.02234e+06	91885.2	106181	100191
P19022	CDH2	4	transmembrane	5	27	70.23	1.44588e+06	97890.1	71405.8	90170.1
Q00534	CDK6	0	cell periphery or cytoskeleton	4	27	67.22	1.22849e+06	96205.4	90088.7	98772.4
Q4KMG0	CDON	3	transmembrane	2	2	1.88	83853.2	3837.09	5575.54	3583.98
Q15517	CDSN	0	extracellular	2	6	11.01	581853	139017	191804	88498.3
P23141	CES1	0	background	2	5	4.09	141355	11294.4	9838.87	8501.07
P23528	CFL1	0	cell periphery or cytoskeleton	3	15	42.48	4.83618e+06	688417	790902	523533
Q9Y3D0	CIAO2B	0	cell periphery or cytoskeleton	3	10	26.38	781813	238250	163058	200263
Q8N5K1	CISD2	2	background	2	6	10.79	142298	19160.5	30894.5	23820.9
Q9NY35	CLDND1	3	transmembrane	3	12	32.11	2.86386e+06	476017	285261	627178
O00299	CLIC1	1	transmembrane	5	11	22.59	938839	106940	85824.8	103711
P54105	CLNS1A	0	cell periphery or cytoskeleton	3	8	4.38	729864	142767	226033	122535
Q00610	CLTC	0	cell periphery or cytoskeleton	2	6	11.08	136274	2082.19	4913.31	2350.07
P62633	CNBP	0	background	2	8	17.64	369681	38315.4	6295.55	64055.2
Q8NE01	CNNM3	2	transmembrane	13	59	126.53	8.04874e+06	402688	497929	425824
Q6P4Q7	CNNM4	3	transmembrane	7	23	52.25	2.46028e+06	113873	113501	115520
P09543	CNP	0	cell periphery or cytoskeleton	2	6	12.93	381254	19234.1		17974.3
P53618	COPB1	0	cell periphery or cytoskeleton	4	10	18.54	737861	31845.3	16566.4	22149.1
Q9Y678	COPG1	0	background	4	13	22.09	562546	18956.9	24509.1	19182.9
P31146	CORO1A	0	cell periphery or cytoskeleton	2	7	13.93	425640	48389.6	21811.2	21457.3
P13073	COX4I1	0	background	2	6	10.08	630867	108328	57772.5	73980.5
O75976	CPD	3	transmembrane	3	6	11.2	4.88388e+06	97098.1	240812	111293
P14384	CPM	2	extracellular	12	48	81.33	2.36199e+07	1.94174e+06	1.90669e+06	1.97668e+06
Q08257	CRYZ	0	cell periphery or cytoskeleton	2	6	8.66	206721	25488.9	16377.6	16328.4
O75390	CS	0	cell periphery or cytoskeleton	5	23	45.65	1.91938e+06	192734	148525	136125
O75534	CSDE1	0	cell periphery or cytoskeleton	6	12	11.84	577725	20945.6	20465.9	18413.5
P55060	CSE1L	0	background	17	63	140.91	1.34787e+07	398791	571470	529361
P41240	CSK	0	cell periphery or cytoskeleton	3	7	9.18	393755	19267.4	21135	27179.4
P04080	CSTB	0	background	2	11	25.31	842168	260293	243807	213403
P17812	CTPS1	0	cell periphery or cytoskeleton	5	14	31.5	658890	34777.9	35590.6	38182.3
P78310	CXADR	4	transmembrane	3	12	29.38	508470	45280.6	48282.6	36287.3
P00387	CYB5R3	0	cell periphery or cytoskeleton	3	13	14.82	1.0679e+06	134162	106237	92026.3
Q14118	DAG1	3	transmembrane	10	66	191.05	1.85997e+07	877940	737074	840371
Q9Y4B6	DCAF1	0	background	5	11	16.59	463591	8913.03	8412.98	14749.5
Q8N8Z6	DCBLD1	3	transmembrane	7	35	113.06	2.42565e+06	112438	127082	130662
Q92841	DDX17	0	background	2	16	34.61	583137	26279.9	35573.4	26919.1
O00148	DDX39A	0	background	8	25	32.73	5.09982e+06	229856	592858	298437
O60610	DIAPH1	0	cell periphery or cytoskeleton	3	8	7.17	266896	5505.67	7400.06	6982.28
P09622	DLD	0	background	4	24	45.89	1.63255e+06	118921	110113	94230.6
P31689	DNAJA1	0	cell periphery or cytoskeleton	2	7	8.17	342235	13629	21627	32636.9
P49184	DNASE1L1	0	background	2	12	36.4	368353	45087.5	54473.4	49296.1
P16444	DPEP1	1	extracellular	2	5	12.2	297343	23042.4		23787.8
Q08554	DSC1	4	transmembrane	5	16	26.8	1.74005e+06	76236.7	117118	54880.6
Q02413	DSG1	2	transmembrane	8	25	59.79	1.55679e+08	7.44648e+06	1.1926e+07	7.6064e+06
Q14126	DSG2	2	transmembrane	15	67	194.6	8.60552e+06	295814	376393	313874
P15924	DSP	0	cell periphery or cytoskeleton	15	39	73.19	3.65929e+07	209499	856764	139069
Q14204	DYNC1H1	0	cell periphery or cytoskeleton	6	10	5.33	502178	3354.21	983.607	3772.94
O95905	ECD	0	background	2	4	2.27	218813	10844.6	12418.8	12601.9
P42892	ECE1	4	transmembrane	10	56	139.83	1.32723e+07	674346	365938	664179
Q13011	ECH1	0	background	4	15	38.47	2.65297e+06	267792	265909	188787
P68104	EEF1A1	0	cell periphery or cytoskeleton	4	30	76.49	1.69754e+07	1.43774e+06	1.53209e+06	1.06469e+06
P24534	EEF1B2	0	background	2	3	3.79	249205	32769.7	54227.8	27374.4
P29692	EEF1D	0	background	2	7	21.99	341883	32231.8	41920.1	28859.6
P26641	EEF1G	0	cell periphery or cytoskeleton	7	23	51.86	3.28729e+06	246357	262277	230624
P13639	EEF2	0	cell periphery or cytoskeleton	16	73	191.94	2.15567e+07	672983	767152	741029
P98172	EFNB1	4	transmembrane	4	13	37.99	2.7066e+06	271595	198046	257817
P52799	EFNB2	4	transmembrane	3	12	11.98	1.33764e+07	1.68864e+06	404515	1.61556e+06
Q13144	EIF2B5	0	background	4	11	20.19	1.08308e+06	51948	70178.7	60246.9
P41091	EIF2S3	0	cell periphery or cytoskeleton	4	5	0	146203		9284.42	11215.8
P60228	EIF3E	0	cell periphery or cytoskeleton	2	8	9.79	203856	10248.3	9503.24	14432
O00303	EIF3F	0	background	2	7	16.93	225719	27054.2	43851.8	30281.8
Q9Y262	EIF3L	0	cell periphery or cytoskeleton	2	8	10.49	248235	12622.1	14264.4	14364.3
P60842	EIF4A1	0	cell periphery or cytoskeleton	9	40	89.34	4.15466e+06	275499	342589	299746
Q6IS14	EIF5AL1	0	cell periphery or cytoskeleton	2	6	10.7	282103	76722.4	32306.3	45857.2
Q15717	ELAVL1	0	cell periphery or cytoskeleton	2	6	8.22	334523	44737.4	23161.8	26795.3
Q6PCB8	EMB	2	background	5	35	109.7	1.45275e+07	2.27096e+06	1.87933e+06	1.34444e+06
O94919	ENDOD1	0	transmembrane	3	13	31.89	441403	42956.8	37363.5	28533.9
P17813	ENG	4	transmembrane	6	25	69.01	2.84162e+06	226853	316067	288161
P06733	ENO1	0	cell periphery or cytoskeleton	10	44	107.01	4.92091e+06	273363	262060	298636
P21709	EPHA1	3	transmembrane	2	13	19.67	199287	7949.48	7081.76	9212.29
O15197	EPHB6	4	transmembrane	11	54	151.14	5.82452e+06	391773	237226	221875
Q9NZ08	ERAP1	1	transmembrane	11	30	64.83	5.9101e+06	246281	254149	191008
Q6P179	ERAP2	1	background	2	5	0	242633	8704.96	7920.09	9048.46
Q96HE7	ERO1A	0	extracellular	5	25	63.06	3.38751e+06	254775	220147	187789
P30040	ERP29	1	cell periphery or cytoskeleton	6	25	57.37	1.84613e+06	214576	197222	164664
Q9BS26	ERP44	1	background	5	15	28.49	857496	103093	51751.9	58323.8
P62495	ETF1	0	background	5	15	17.12	885966	44444.7	59214.1	65153.9
P34910	EVI2B	4	transmembrane	7	44	123.96	8.69693e+06	1.24415e+06	1.02898e+06	966421
Q9Y624	F11R	4	transmembrane	8	55	105.15	8.20731e+06	1.08312e+06	824699	830463
P12259	F5	0	extracellular	3	14	36.86	2.46845e+06	48200.7	63651.6	40892.2
P16930	FAH	0	cell periphery or cytoskeleton	2	4	7.07	226948	19809.7	11973.4	28822.2
Q96A26	FAM162A	2	background	2	7	15.34	587110	100668	59618.1	80683.3
Q9H0X4	FAM234A	1	transmembrane	6	38	112.7	1.04513e+07	1.03469e+06	1.03566e+06	984461
P25445	FAS	3	transmembrane	8	39	91.24	1.93266e+07	1.9452e+06	706284	1.55278e+06
P49327	FASN	0	cell periphery or cytoskeleton	32	125	328.03	9.33903e+06	130808	162813	170250
P12314	FCGR1A	4	transmembrane	5	29	71.51	5.97166e+06	551290	749926	528183
P12318	FCGR2A	4	transmembrane	3	10	24.5	388271	50015.1	30973.2	86729.2
P55899	FCGRT	4	transmembrane	2	6	3.29	340371	33182.6	40608.7	41081.6
P37268	FDFT1	0	background	6	17	41.02	916085	80074.9	113286	56591.2
P07954	FH	0	background	6	27	71.6	2.24629e+06	187952	148701	115887
Q14318	FKBP8	2	background	4	14	42.05	589374	50879.8	44838.1	56346.3
O75369	FLNB	0	cell periphery or cytoskeleton	3	4	1.94	4.63714e+07	543018	661493	680072
Q9Y5Y0	FLVCR1	4	transmembrane	4	19	64.86	1.21013e+06	183840	120248	136489
O94915	FRYL	0	cell periphery or cytoskeleton	2	3	3.85	102941	1718.73	2280.54	851.359
Q96AE4	FUBP1	0	background	2	4	5.54	182479	11770.7	5229.06	11463.9
P35637	FUS	0	background	3	8	12.34	454066	42748.8	22122.7	36243.3
P51114	FXR1	0	background	2	8	15.6	320202	16923.2	12905.4	11977.7
O60353	FZD6	2	transmembrane	7	27	43.42	1.95587e+06	92283.4	116721	118584
Q10471	GALNT2	1	transmembrane	2	6	5.21	216436	10247.8	11031	10930.9
Q14697	GANAB	0	background	14	55	122.58	7.02276e+06	364561	278984	252152
P04406	GAPDH	0	cell periphery or cytoskeleton	7	35	104.32	3.84765e+06	338830	557201	307725
Q14C86	GAPVD1	0	cell periphery or cytoskeleton	8	24	50.36	1.44199e+06	41027.3	31234.6	37218.7
P22102	GART	0	cell periphery or cytoskeleton	4	10	20.99	482574	21980.4	14491.9	14335.6
P19440	GGT1	4	transmembrane	6	37	102.99	6.02447e+06	476347	468519	426186
Q92990	GLMN	0	background	2	5	9.03	313688	18544.8	19508.4	19224.3
O94925	GLS	0	background	3	12	36.64	934718	47946.5	50631.2	41006.7
P00367	GLUD1	0	background	5	17	36.75	1.86259e+06	115987	62079.6	97406.7
P49915	GMPS	0	background	6	22	46.01	736442	37279.1	27955.9	32833.3
P04899	GNAI2	0	cell periphery or cytoskeleton	5	44	118.26	4.03398e+06	405340	320048	250386
Q5JWF2	GNAS	0	cell periphery or cytoskeleton	2	11	19.4	104353	5560	7106.63	3339.48
P00505	GOT2	0	cell periphery or cytoskeleton	8	39	118	7.31843e+06	479670	607548	468059
Q99795	GPA33	3	transmembrane	7	52	140.55	1.73285e+07	2.10165e+06	2.09621e+06	2.13981e+06
P35052	GPC1	1	transmembrane	3	9	22.91	437560	29182.4	22987.7	24340.7
O75487	GPC4	2	transmembrane	3	15	16.19	271273	20510.4	6399.01	19563.1
Q15743	GPR68	4	transmembrane	4	10	24.64	1.31695e+06	215988	63369.1	225412
Q9BQ67	GRWD1	0	background	2	7	16.57	392278	22103.8	68525.4	49119.9
P06396	GSN	0	extracellular	2	6	0	126223	6456.75		5480.32
P15170	GSPT1	0	background	3	9	22.95	722368	41068.6	31568.9	49020.3
P78347	GTF2I	0	background	10	34	87.66	1.92227e+06	57270.4	54717.9	55045.9
P13807	GYS1	0	cell periphery or cytoskeleton	2	5	11.86	181212	8040.53	10372.3	7819.3
Q5QNW6	H2BC18	0	background	2	14	18.36	3.11296e+06	481988	585138	446797
P62805	H4C1; H4C11; H4C12; H4C13; H4C14; H4C15; H4C16; H4C2; H4C3; H4C4; H4C5; H4C6; H4C8; H4C9	0	background	3	14	32.63	2.63028e+06	609033	657171	493576
P40939	HADHA	0	background	2	3	7.35	252548	12640.5	9476.67	8160.52
O14929	HAT1	0	background	6	22	36	1.24624e+06	89342.4	80473.3	99817.3
P69905	HBA1; HBA2	0	background	5	81	192.32	4.32204e+07	6.95117e+06	1.90288e+07	8.69096e+06
P02042	HBD	0	cell periphery or cytoskeleton	2	23	46.28	1.00145e+07	1.42764e+06	1.77065e+06	1.78143e+06
Q00341	HDLBP	0	background	2	2	0	225688	1847.56	10063.8	4126.78
Q6NVY1	HIBCH	0	background	2	2	4.62	72679.3	5994.58	2538.95	5181.88
P19367	HK1	0	background	5	21	40.36	4.05323e+06	106343	68694.1	175055
P52789	HK2	0	background	2	6	13.46	1.6553e+06	51574.3	73924.4	51524.9
P04439	HLA-A	4	transmembrane	15	227	664.95	2.69497e+08	2.55277e+07	2.84476e+07	2.43806e+07
P01889	HLA-B	4	transmembrane	4	161	467.67	3.54768e+07	2.46245e+06	3.93498e+06	3.18166e+06
P10321	HLA-C	4	transmembrane	7	169	525.87	7.30274e+07	5.4319e+06	6.27858e+06	7.24686e+06
P13747	HLA-E	4	transmembrane	4	68	171.66	2.13654e+06	162338	275126	216559
Q8TCT9	HM13	2	background	4	11	19.17	662325	94878.1	102111	95259
P09429	HMGB1	1	extracellular	3	14	35.73	2.18172e+06	279318	200021	245023
Q01581	HMGCS1	0	cell periphery or cytoskeleton	2	3	1.97	289350	22607.8	46543.2	15540.9
P30519	HMOX2	0	background	6	33	70.42	4.62935e+06	577297	305072	351553
Q32P51	HNRNPA1L2	0	background	3	12	28.63	1.29896e+06	196074	141794	87153.4
P22626	HNRNPA2B1	0	extracellular	6	23	45.59	4.23805e+06	535666	411735	314601
O60812	HNRNPCL1	0	background	2	7	11.36	2.58192e+06	294219	185862	146050
Q14103	HNRNPD	0	background	3	19	28.32	1.80481e+06	189738	252862	128674
P52597	HNRNPF	0	background	6	24	49.41	2.0283e+06	299493	85064.2	158061
P31943	HNRNPH1	0	background	3	10	13.64	1.377e+06	91380.3	99663.5	114164
P61978	HNRNPK	0	background	8	31	60.35	2.84678e+06	215679	204300	154757
Q00839	HNRNPU	1	cell periphery or cytoskeleton	6	19	41.55	1.01535e+06	57072.8	36215.1	25974.5
Q86YZ3	HRNR	0	background	2	6	6.3	75092.1	1425.14	4504.45	2367.73
Q99714	HSD17B10	0	background	2	10	20.4	205337	30860.4	42879.7	22575
P51659	HSD17B4	0	background	2	4	9.54	192621	12061.3	17545.6	3131.95
P07900	HSP90AA1	0	background	13	99	257.61	6.77473e+06	252243	217224	293851
P08238	HSP90AB1	1	extracellular	15	109	299.4	3.36314e+07	1.22415e+06	1.40755e+06	1.33403e+06
P14625	HSP90B1	0	cell periphery or cytoskeleton	20	118	263.19	2.81398e+07	1.15071e+06	972443	826686
P11021	HSPA5	1	cell periphery or cytoskeleton	16	115	344.12	2.19416e+07	1.01351e+06	1.15239e+06	811956
P11142	HSPA8	0	background	13	91	259.81	1.23192e+07	658330	575706	488851
P38646	HSPA9	0	background	10	38	95.53	2.43154e+06	133406	100787	61963.2
P10809	HSPD1	1	cell periphery or cytoskeleton	21	200	505.77	6.22091e+07	3.71947e+06	2.86663e+06	2.47087e+06
P61604	HSPE1	0	cell periphery or cytoskeleton	4	44	44.15	2.60879e+07	5.65598e+06	4.69542e+06	4.09313e+06
Q92598	HSPH1	0	cell periphery or cytoskeleton	8	27	60.02	1.17889e+06	42093.3	46742.1	34461.2
Q7Z6Z7	HUWE1	0	cell periphery or cytoskeleton	15	40	85.89	2.03534e+06	18295.5	17182.5	20638.3
Q9Y4L1	HYOU1	0	background	5	20	22.12	975963	33338.9	35551.3	24743.8
P41252	IARS1	0	background	4	8	8.22	566431	13548.8	19934.1	14239.4
P05362	ICAM1	4	transmembrane	5	11	24.49	776871	67638.9	57014.6	50592.4
P13598	ICAM2	4	transmembrane	4	40	90.93	2.29099e+07	3.75827e+06	2.11952e+06	2.78638e+06
P32942	ICAM3	4	transmembrane	9	74	164.92	3.573e+07	3.07945e+06	3.28805e+06	2.86147e+06
Q9Y6W8	ICOS	4	transmembrane	2	8	16.42	706004	164476	117349	154775
P48735	IDH2	0	background	10	24	43	2.16198e+06	130475	154485	107455
P17181	IFNAR1	3	transmembrane	7	28	56.41	3.11523e+06	163430	203512	190305
P15260	IFNGR1	4	transmembrane	6	31	45.22	3.45294e+06	450232	276432	417473
P11717	IGF2R	4	transmembrane	39	186	493.62	2.64834e+07	322327	370086	441090
O75054	IGSF3	3	transmembrane	13	52	124.39	6.85616e+06	181806	218132	209155
Q969P0	IGSF8	4	transmembrane	10	63	212.5	1.92905e+07	1.25882e+06	1.61759e+06	1.39424e+06
Q08334	IL10RB	4	transmembrane	3	11	21.93	902133	128003	61347.3	137055
Q96F46	IL17RA	4	transmembrane	10	69	191.6	1.31127e+07	833676	904191	1.00394e+06
Q13478	IL18R1	4	transmembrane	2	6	11.88	445647	33496.7	19065.3	21593.5
Q9NPH3	IL1RAP	4	transmembrane	12	58	133.48	1.01866e+07	488967	851901	496330
P31785	IL2RG	4	transmembrane	5	29	74.76	5.00439e+06	682945	703211	679847
Q12906	ILF3	0	background	2	12	16.25	308596	14171.7	16123.6	13306.9
P12268	IMPDH2	0	background	2	6	13.37	110783	10451.5	14679.2	4314.34
Q27J81	INF2	0	cell periphery or cytoskeleton	2	7	13.11	156711	4663.16	5265.93	5132.82
P06213	INSR	4	transmembrane	14	52	117.9	4.40971e+06	98470.9	97959.8	116182
Q8TEX9	IPO4	0	background	11	37	72.35	4.22112e+06	184111	134284	184928
O00410	IPO5	0	background	8	25	50.21	1.51104e+06	55111.1	61524.3	60492.9
O95373	IPO7	0	background	9	40	103.07	4.74297e+06	190200	192056	199461
Q96P70	IPO9	0	background	3	8	15.43	331579	17799.3	28317.8	14796.9
P46940	IQGAP1	0	cell periphery or cytoskeleton	6	8	10.85	411058	7087.97	7624.18	8009.12
Q7Z5L9	IRF2BP2	0	background	2	7	4.19	127892	10202.3	7139.26	8606.78
P26006	ITGA3	4	transmembrane	2	10	26.25	1.46273e+06	65958.2	67197.1	68492.3
P13612	ITGA4	4	transmembrane	28	223	550.79	8.87876e+07	2.91897e+06	3.39924e+06	3.39118e+06
P08648	ITGA5	3	transmembrane	16	151	370.73	4.50668e+07	2.41501e+06	2.05113e+06	2.44688e+06
P23229	ITGA6	4	transmembrane	23	99	247.8	1.60649e+07	417722	450779	455292
P20701	ITGAL	4	transmembrane	17	200	444.61	9.62034e+07	4.02233e+06	4.1875e+06	4.20608e+06
P11215	ITGAM	4	transmembrane	16	84	264.76	9.98454e+06	341972	337755	351205
P06756	ITGAV	4	transmembrane	3	5	10.08	929692	29153.4	33885.8	28591.1
P20702	ITGAX	4	transmembrane	4	20	55.11	910141	32607.9	29609.5	35559.5
P05556	ITGB1	4	transmembrane	21	239	571.25	1.03936e+08	4.95472e+06	4.40675e+06	5.032e+06
P05107	ITGB2	4	transmembrane	23	252	663.93	1.49752e+08	6.36825e+06	5.49244e+06	6.17728e+06
P26010	ITGB7	4	transmembrane	15	100	281.03	3.38982e+07	1.59695e+06	1.71816e+06	1.72036e+06
O43736	ITM2A	3	transmembrane	10	46	112.22	1.32122e+07	1.17565e+06	1.85121e+06	1.56084e+06
P14923	JUP	0	cell periphery or cytoskeleton	8	20	31.27	1.93865e+06	82560.5	160899	89434.4
Q15046	KARS1	0	extracellular	3	4	2.17	244164	15479.6	7131.15	14152.4
Q92945	KHSRP	0	background	9	48	107.27	2.40733e+06	119035	138078	110388
P52294	KPNA1	0	background	3	4	4.62	207946	16202.1	20590.3	19183.2
P52292	KPNA2	0	background	9	26	49.53	1.78017e+06	165835	163782	140549
O00629	KPNA4	0	background	3	11	19.24	445284	43126.5	64130	55003.8
Q14974	KPNB1	0	background	19	95	209.09	1.25827e+07	774601	680144	713964
Q5T749	KPRP	0	cell periphery or cytoskeleton	6	22	40.82	2.16202e+06	175493	216871	179873
P11279	LAMP1	4	transmembrane	3	14	12.8	8.99098e+06	1.03973e+06	633926	926602
P28838	LAP3	0	cell periphery or cytoskeleton	3	10	18.37	296943	20247	21842.1	13116.7
Q9P2J5	LARS1	0	background	4	9	19.14	277766	6161.16	9695.3	6974.61
P06239	LCK	0	cell periphery or cytoskeleton	6	35	91	3.36278e+06	257625	195733	251508
P13796	LCP1	0	cell periphery or cytoskeleton	12	45	89.89	4.10172e+06	196990	187740	192661
Q9H6V9	LDAH	0	cell periphery or cytoskeleton	3	4	2.55	171529	13657.3	5802.04	19205
P00338	LDHA	0	cell periphery or cytoskeleton	4	17	17.93	1.20379e+06	93639.8	79548.7	100389
P07195	LDHB	0	background	3	15	19.38	989635	87530.1	116596	85085
P01130	LDLR	4	transmembrane	16	69	180.77	8.12948e+06	316168	371756	419378
O95202	LETM1	2	background	4	14	26.03	690800	32904.2	18985.5	23313.3
P09382	LGALS1	1	extracellular	6	71	151.58	5.34868e+07	1.32509e+07	9.45023e+06	1.10172e+07
O00214	LGALS8	0	cell periphery or cytoskeleton	8	38	96.29	1.13659e+08	5.75136e+06	1.82063e+07	6.56438e+06
O00182	LGALS9	0	extracellular	7	48	127.6	1.76625e+07	2.48564e+06	2.03625e+06	2.2499e+06
Q8NHJ6	LILRB4	3	transmembrane	7	20	46.63	1.895e+06	172947	187419	195396
Q9UIQ6	LNPEP	3	transmembrane	20	94	223.97	1.82775e+07	665261	602475	704939
P50851	LRBA	2	background	5	6	7.47	133500	2652.82	1242.16	1548.59
Q9P244	LRFN1	2	transmembrane	8	20	42.63	1.14248e+06	75515.8	65577.3	72844.1
O75096	LRP4	3	transmembrane	4	7	4.04	159926	3416.3	1175.12	3824.22
Q14114	LRP8	4	transmembrane	10	37	89.52	3.46685e+06	164421	97314	133976
P42704	LRPPRC	0	background	13	33	52.76	1.82935e+06	49492.4	26326.7	29203
Q8IWT6	LRRC8A	3	transmembrane	3	11	20.64	159281	6363.39	2505.24	7081.75
Q8TDW0	LRRC8C	2	background	7	27	56.32	1.80105e+06	72775.8	38375.1	79326.9
Q7L1W4	LRRC8D	3	transmembrane	9	34	56.68	1.59146e+06	62903.1	56570.7	56872.8
O60449	LY75	4	transmembrane	25	145	353.42	2.70178e+07	495712	551048	632603
Q9HBG7	LY9	4	transmembrane	6	38	106.64	2.79963e+06	218850	229841	223841
P36507	MAP2K2	0	background	2	4	5.26	213414	27423.9	4431.63	20024.8
Q16539	MAPK14	0	background	2	8	7.25	195614	17850.2	22301.8	17498.4
P56192	MARS1	0	cell periphery or cytoskeleton	4	9	14.87	264915	14516.2	6139.41	13040.1
P31153	MAT2A	0	background	5	21	33.93	882758	70213.6	73561.5	60388.2
Q9NR56	MBNL1	0	background	2	4	5.82	568887	47172.8	77094.8	70295.5
Q96RQ3	MCCC1	0	background	2	6	11.97	248377	11069.5	11814.9	8955.36
Q8IX19	MCEMP1	2	transmembrane	4	18	50.47	5.61428e+06	808013	487895	850456
P49736	MCM2	0	background	4	17	41.32	801741	22860.4	30580	29324.6
P25205	MCM3	0	background	7	22	39.31	1.31877e+06	42400.3	47155.7	44508.3
Q14566	MCM6	0	background	13	34	79.28	2.8797e+06	101794	82256.2	88566
P33993	MCM7	0	background	5	12	17.72	450425	15974.4	10547	18416.8
Q9BTE3	MCMBP	0	cell periphery or cytoskeleton	2	5	1.97	133056	6705.89	6251.94	8424.23
P40926	MDH2	0	cell periphery or cytoskeleton	15	69	174.69	1.35447e+07	1.36374e+06	961281	1.02962e+06
P23368	ME2	0	background	3	13	21.96	796778	53927.6	76168.9	41699.7
Q08431	MFGE8	1	extracellular	2	4	8.37	321991	24838.2	21358.4	29652.6
O60291	MGRN1	0	background	3	8	5.29	278564	24044.1	24261.1	16864.3
Q7Z6M3	MILR1	3	transmembrane	3	13	37.93	686131	56539.7	79098.7	59678.1
P50281	MMP14	3	transmembrane	3	11	19.12	1.41415e+06	75138	96787.6	76097.1
Q96T76	MMS19	0	cell periphery or cytoskeleton	4	12	18.08	1.87199e+06	97901.6	53074.8	75909.9
Q7L9L4	MOB1B	0	cell periphery or cytoskeleton	2	6	5.13	558097	76706.7	91443.1	97272.5
Q7Z3U7	MON2	0	background	2	3	3.69	151361	4875.04	2943.88	3683.64
O95297	MPZL1	3	transmembrane	5	39	117.83	3.00037e+07	4.87453e+06	5.32282e+06	4.96161e+06
Q9UBG0	MRC2	4	transmembrane	17	79	242.68	1.37634e+07	378517	539494	499661
P43246	MSH2	0	background	2	3	4.67	267781	11022		7208.68
P26038	MSN	0	cell periphery or cytoskeleton	2	18	35.74	1.76862e+06	73326.9	53238.4	68885
Q9Y6C9	MTCH2	1	background	3	6	4.3	389765	57962.5	17314.4	52755.9
P11586	MTHFD1	0	cell periphery or cytoskeleton	2	5	10.65	175811	5691.62	4398.17	6425.85
Q96S97	MYADM	4	transmembrane	3	10	17	2.23311e+06	413281	577815	522436
P35579	MYH9	1	cell periphery or cytoskeleton	32	131	319.47	1.35091e+07	166740	152168	168011
O14950	MYL12B	0	cell periphery or cytoskeleton	3	15	35.82	809671	123598	253547	117853
P60660	MYL6	0	background	3	11	26.22	940275	157205	227570	154033
P55209	NAP1L1	0	cell periphery or cytoskeleton	5	24	50.75	2.362e+06	221775	248681	244303
O43776	NARS1	0	cell periphery or cytoskeleton	2	3	6.57	124634	7909.41	11491.6	4674.91
P13591	NCAM1	4	transmembrane	13	94	253.6	2.06987e+07	1.18469e+06	927512	924737
O15394	NCAM2	3	transmembrane	10	43	120.31	5.10467e+06	167228	175408	183176
P19338	NCL	0	background	8	40	93.73	6.22679e+06	282273	194819	170523
Q92542	NCSTN	3	transmembrane	8	35	78.62	1.05078e+07	836420	765497	664394
Q15223	NECTIN1	4	transmembrane	18	96	295.78	2.00552e+07	1.47835e+06	995283	1.55414e+06
Q92692	NECTIN2	3	transmembrane	10	43	89.25	9.09134e+06	1.12154e+06	690090	875754
Q9NQS3	NECTIN3	4	transmembrane	6	32	97.71	5.66833e+06	528044	262807	525458
Q9NQS3	NECTIN3	4	transmembrane	3	11	30.13	245251	20175.2	16988.1	18855.7
Q92859	NEO1	4	transmembrane	8	29	72.54	1.51986e+06	48234.2	41716.1	49386.4
Q9NZG7	NINJ2	3	transmembrane	2	11	23.34	1.07499e+06	443636	50232.2	306274
P15531	NME1	0	background	2	10	13.01	970056	135770	367198	111522
Q13423	NNT	1	background	12	40	81.94	4.57948e+06	211348	203014	186824
P46531	NOTCH1	3	transmembrane	18	72	204.6	7.53676e+06	249305	210281	222206
Q04721	NOTCH2	4	transmembrane	31	125	290.67	2.17719e+07	636860	405321	685076
Q9UM47	NOTCH3	2	cell periphery or cytoskeleton	2	12	24.15	151096	4066.79	1468.61	4205.09
P55786	NPEPPS	0	cell periphery or cytoskeleton	4	5	5.86	440634	20658.9	2519.08	19071.9
Q9Y639	NPTN	3	transmembrane	7	74	175.3	1.05834e+07	907791	906209	977986
P46459	NSF	0	background	4	5	6.68	256410	8686.23	7351.13	10100.9
Q5TFE4	NT5DC1	0	background	2	3	0	242120	19923.4	9662.73	17843.1
P80303	NUCB2	0	extracellular	4	16	27.82	644959	58565.4	27833.8	25901.1
P57740	NUP107	0	background	2	3	7.06	139555	5040.39	3813.94	4602.09
O75694	NUP155	0	background	4	11	14.29	656051	18677.4	12121.5	24200.2
Q92621	NUP205	0	cell periphery or cytoskeleton	2	5	5.33	754316	13084.3	22565.9	12850.3
Q8N1F7	NUP93	0	cell periphery or cytoskeleton	5	20	23.28	501891	12306.3	28849.1	17102.1
P52948	NUP98	0	background	2	2	1.91	237367	4344.74	6458.87	6650.36
O15294	OGT	0	cell periphery or cytoskeleton	3	8	6.72	364646	18549.5	20845.9	10224.9
P07237	P4HB	0	extracellular	14	74	163.75	1.53856e+07	923399	721737	665358
Q9H813	PACC1	2	background	2	9	31.62	1.22243e+06	132341	79106	109916
Q9NWQ8	PAG1	1	transmembrane	7	22	48.51	1.82538e+06	333921	158850	127493
P22234	PAICS	0	cell periphery or cytoskeleton	3	10	9.07	1.36772e+06	73462.1	132190	80225
Q15365	PCBP1	0	background	4	22	43.52	2.96553e+06	339751	434235	331429
Q15366	PCBP2	0	background	2	16	28.18	1.40599e+06	146404	247209	178710
P05165	PCCA	0	background	8	40	83.29	1.7904e+06	72741.1	54936.7	63888.8
Q9NPG4	PCDH12	3	transmembrane	2	4	5.55	139347	2935.42	4754.49	7213.75
P22061	PCMT1	0	cell periphery or cytoskeleton	2	8	17.81	306349	50778.3	21741.9	52385.4
P12004	PCNA	0	background	4	18	37.73	1.63426e+06	173910	210377	173716
Q8WUM4	PDCD6IP	0	extracellular	2	5	10.66	357797	11774.7	13163.1	13852.7
P30101	PDIA3	1	background	12	64	175.96	8.03757e+06	557326	375428	355989
P13667	PDIA4	1	background	14	62	92.65	1.07676e+07	449751	640736	359810
Q15084	PDIA6	0	cell periphery or cytoskeleton	8	47	129.37	5.8194e+06	440092	490808	357473
P16284	PECAM1	4	transmembrane	28	255	617.99	1.10442e+08	4.39566e+06	5.64002e+06	4.9321e+06
O15067	PFAS	0	cell periphery or cytoskeleton	2	5	6.44	131513	3739.52	5335.22	4836.19
Q01813	PFKP	0	background	3	10	19.61	315016	11370	18459.9	14734.3
P07737	PFN1	0	cell periphery or cytoskeleton	3	17	43.83	1.97028e+06	316810	537307	336166
P18669	PGAM1	0	background	2	8	18.31	3.98492e+06	387446	495142	432109
P52209	PGD	0	cell periphery or cytoskeleton	2	5	10.23	516582	41200.7	42504.3	27698.1
P00558	PGK1	0	cell periphery or cytoskeleton	4	10	22.26	765882	53591.1	40648.3	39816.3
O00264	PGRMC1	1	transmembrane	2	7	10.8	327308	60293.4	52713.5	47951.8
O43175	PHGDH	0	cell periphery or cytoskeleton	8	49	141.54	6.52115e+06	518536	519296	504379
Q6UXB8	PI16	3	transmembrane	2	7	19.84	2.3109e+06	285082	312396	255529
P12273	PIP	0	extracellular	3	12	12.82	928830	138163	204045	125613
O43164	PJA2	0	cell periphery or cytoskeleton	4	11	17.69	2.85024e+06	290850	228645	283144
P14618	PKM	0	background	14	62	143.83	8.81822e+06	430746	472422	448005
Q03405	PLAUR	2	transmembrane	6	40	93.49	3.22679e+06	350014	140234	351903
O60664	PLIN3	0	background	2	8	9.68	103107	11618.5	15006.4	1908.16
Q9UIW2	PLXNA1	3	transmembrane	17	49	81.36	4.50975e+06	87705.8	69694	91706.1
O15031	PLXNB2	2	transmembrane	24	107	271.39	9.63967e+06	203394	202196	184699
P29590	PML	0	background	2	6	15.4	505787	15946.7	24003.8	20198.5
O75439	PMPCB	0	background	2	5	1.65	95474.2	6735.93	4315.5	6594.28
O00592	PODXL	4	transmembrane	2	9	15.24	1.12238e+06	114814	174563	110912
P23284	PPIB	0	extracellular	7	35	64.42	4.23112e+06	516799	477806	284350
O15355	PPM1G	0	background	8	51	153.14	4.41671e+06	377320	279158	376706
P63151	PPP2R2A	0	background	2	3	4.97	277644	16911.6		17084.8
Q9UPN7	PPP6R1	0	background	7	30	73.74	1.23519e+06	69595.9	76780.3	97867.1
Q5H9R7	PPP6R3	0	cell periphery or cytoskeleton	3	6	10.23	384996	17596.3	14118.4	19538.7
P32119	PRDX2	0	cell periphery or cytoskeleton	2	15	24.33	899263	109073	120231	112735
P30048	PRDX3	0	background	3	15	38.75	2.36399e+06	434088	230076	378695
Q13162	PRDX4	0	background	5	9	19.12	2.06978e+06	222247	306849	173208
P30041	PRDX6	0	cell periphery or cytoskeleton	3	7	15.75	636595	16970.7	110204	78821.1
P14314	PRKCSH	0	background	9	38	97.52	3.06431e+06	326831	337560	226952
P78527	PRKDC	0	background	6	12	12.68	324834	1853.09	2751.1	2711.62
Q99873	PRMT1	0	background	5	22	48.53	1.08784e+08	8.55387e+06	1.00317e+07	8.26118e+06
O60678	PRMT3	0	background	4	18	27.75	1.07995e+06	58118.7	83969.7	74693.8
P04156	PRNP	4	extracellular	3	53	89.18	4.76434e+06	1.17719e+06	1.37046e+06	986295
Q9UL46	PSME2	0	background	2	9	20.37	1.17131e+06	110864	132445	102753
P26599	PTBP1	0	cell periphery or cytoskeleton	2	9	20.33	495404	44533.5	52832.5	32964.1
Q13308	PTK7	3	transmembrane	23	166	439.09	8.99744e+07	3.17719e+06	3.04144e+06	3.06181e+06
P18031	PTPN1	1	cell periphery or cytoskeleton	7	25	65.4	1.94773e+06	98699.9	126636	121322
P17706	PTPN2	1	cell periphery or cytoskeleton	2	4	6.45	209576	20932	2741.51	12102.5
P18433	PTPRA	3	transmembrane	9	46	121.98	4.70003e+06	225205	207302	202662
P08575	PTPRC	4	transmembrane	79	1335	3556.43	1.74448e+09	5.69927e+07	4.76868e+07	4.40059e+07
Q14761	PTPRCAP	3	transmembrane	9	98	255.59	2.66371e+08	6.74645e+07	8.04886e+07	1.08929e+08
P23468	PTPRD	3	transmembrane	19	106	238.33	4.25324e+06	86972.2	86581.4	77755.7
P10586	PTPRF	3	transmembrane	44	367	1041.71	1.60347e+08	2.14885e+06	4.2885e+06	3.24543e+06
Q12913	PTPRJ	4	transmembrane	19	101	307.64	1.78317e+07	667871	618794	586970
Q15262	PTPRK	4	transmembrane	10	39	91.79	2.13298e+06	55996	57272.7	63180.7
Q15907	RAB11B	0	background	2	9	16	493522	83484	58418.3	32863.5
P61106	RAB14	0	background	2	10	24.16	922787	111305	133233	106228
P51159	RAB27A	0	background	3	16	33.91	959281	118704	134985	116290
P61019	RAB2A	0	background	2	7	20.43	223057	43998	19046.4	20123.6
Q9H2M9	RAB3GAP2	0	cell periphery or cytoskeleton	3	4	5.19	186271	4825.24	7679.55	4283.94
P51149	RAB7A	0	cell periphery or cytoskeleton	5	13	27.33	1.7334e+06	284861	266348	97741.7
P15153	RAC2	0	cell periphery or cytoskeleton	2	17	20.06	2.38254e+06	424548	389118	383651
P63244	RACK1	0	cell periphery or cytoskeleton	9	35	74.6	6.46977e+06	707175	583880	703865
P62826	RAN	0	background	4	10	24.08	1.7126e+06	163621	330657	228335
P46060	RANGAP1	0	cell periphery or cytoskeleton	3	7	16.14	431555	32498.7	32139.7	19583.6
P61224	RAP1B	0	cell periphery or cytoskeleton	3	13	26.49	954639	215577	141845	74342.1
Q9P258	RCC2	0	cell periphery or cytoskeleton	8	29	55.55	1.68606e+06	120095	90900	85850.7
O95980	RECK	1	extracellular	3	4	9.07	385645	9069.7	18587.4	19299.1
P07949	RET	2	transmembrane	3	7	13.31	345152	9069.52	5472.25	13660
P35250	RFC2	0	background	4	12	16	522194	31604.5	43680.3	44301.4
Q6NW40	RGMB	1	extracellular	2	6	5.86	148519	12292.6	14597.3	18125.2
P49795	RGS19	0	cell periphery or cytoskeleton	2	5	9.87	1.02644e+06	135206	113198	154136
Q8NC42	RNF149	3	transmembrane	8	35	95.27	5.06332e+06	454638	411688	481265
P13489	RNH1	0	background	2	8	21.41	427000	31257.3	38118	34304.6
P25398	RPS12	0	background	3	8	15.55	1.66467e+06	253339	338068	337435
P15880	RPS2	0	background	4	13	24.89	1.51516e+06	123089	80699.4	115271
P60866	RPS20	0	background	2	16	47.94	4.99503e+06	987403	502967	994592
P62851	RPS25	0	background	2	12	29.16	430741	76283.9	84983.5	59054.8
P23396	RPS3	0	cell periphery or cytoskeleton	10	46	112.79	7.63208e+06	668661	846458	651909
P62701	RPS4X	0	background	2	5	8.2	259979	17516.2	28299.4	18555.8
P46781	RPS9	0	background	5	25	50.25	2.01201e+06	213025	193187	183363
P08865	RPSA	0	cell periphery or cytoskeleton	4	11	21.12	714017	91335.3	81575.2	82555.9
P23921	RRM1	0	background	3	11	25.21	444187	14926.5	17024.8	21775.3
Q9NQC3	RTN4	1	transmembrane	4	13	43.56	1.6529e+06	96347.9	47010.7	52768.1
Q9BZR6	RTN4R	2	cell periphery or cytoskeleton	3	14	20.6	544495	62290.6	41896.8	32540.3
Q86UN2	RTN4RL1	2	cell periphery or cytoskeleton	2	11	21.35	392978	30704.6	39618.1	34619.2
Q86UN3	RTN4RL2	2	cell periphery or cytoskeleton	4	21	57.32	4.47585e+06	452058	436812	456285
P26447	S100A4	0	extracellular	3	6	9.39	1.99762e+06	512816	443502	503989
O95977	S1PR4	3	transmembrane	4	13	21.44	1.19839e+06	147664	57036.4	157854
Q96ER3	SAAL1	0	background	6	20	38.19	3.14665e+06	276660	235757	278354
Q9NTJ5	SACM1L	2	transmembrane	2	3	5.84	227367	11547.3	16758.2	13771.3
Q6UWP8	SBSN	0	extracellular	2	4	1.91	43469	1997.19	4948.61	3173.73
Q8WTV0	SCARB1	3	transmembrane	8	29	54.82	7.96977e+06	675762	787371	702415
Q8NBX0	SCCPDH	1	cell periphery or cytoskeleton	3	9	15.83	1.17614e+07	1.10414e+06	874272	963582
P22307	SCP2	0	background	4	20	44.27	1.95556e+06	147171	114088	88853.5
Q7Z5N4	SDK1	3	transmembrane	6	20	33.11	1.0891e+06	20801.7	31784	22637.1
P53992	SEC24C	0	background	3	4	7.33	75775.3	6770.02	2983.15	1124.6
P14151	SELL	4	transmembrane	4	23	54.1	3.04593e+06	355338	327143	400256
Q14242	SELPLG	4	transmembrane	3	11	22.33	3.47203e+06	779650	732043	719197
Q9H3S1	SEMA4A	3	transmembrane	11	53	157.6	9.89009e+06	530778	681187	663778
Q9NPR2	SEMA4B	2	transmembrane	2	11	15.94	353649	18797.8	21804.2	18962.4
Q92854	SEMA4D	4	transmembrane	15	152	451.94	1.59953e+07	672807	626338	709658
O75326	SEMA7A	3	extracellular	8	34	62.8	4.44785e+06	184457	191640	222665
Q8NC51	SERBP1	0	cell periphery or cytoskeleton	4	10	17.55	485278	36631	33514	29635.1
Q13530	SERINC3	2	background	2	4	8.09	979735	112830	102922	124315
P01008	SERPINC1	0	extracellular	2	6	7.75	270552	20186.2	8663.07	16181.6
Q01105	SET	0	background	2	2	4.03	785936	61445	130140	121300
Q6UXD5	SEZ6L2	3	transmembrane	2	5	5.33	350175	20981.9	49182.5	28479.2
Q15637	SF1	0	background	4	12	21.7	573930	30071.3	98061.1	37715.8
P34897	SHMT2	0	cell periphery or cytoskeleton	5	19	29.69	1.35378e+06	82025	84210.5	61116.6
Q6IA17	SIGIRR	3	transmembrane	2	5	10.11	287224	34177.5	35073.6	18877.6
P78324	SIRPA	4	transmembrane	4	23	91.14	2.98732e+06	218711	184159	206579
Q9P1W8	SIRPG	3	transmembrane	5	26	62.56	1.70031e+06	141741	153824	150868
Q9Y3P8	SIT1	3	transmembrane	9	100	263.11	6.23795e+07	1.51316e+07	1.55974e+07	1.12733e+07
Q96DU3	SLAMF6	4	transmembrane	4	16	50.24	1.0133e+07	1.17024e+06	717324	1.61734e+06
P55011	SLC12A2	3	transmembrane	6	14	25.51	847713	29025	32405.5	34227.7
Q9Y666	SLC12A7	2	transmembrane	5	19	52.85	932263	42307	37689.5	38332.4
P53985	SLC16A1	3	transmembrane	6	49	148.74	7.26592e+07	1.06618e+07	3.51984e+06	1.19342e+07
O15427	SLC16A3	2	transmembrane	3	13	35.44	4.19828e+06	830281	378074	604749
O60669	SLC16A7	3	transmembrane	3	12	16.74	3.66016e+06	521059	554649	532077
P41440	SLC19A1	4	transmembrane	3	11	23.28	6.13803e+06	490676	544000	504248
P43007	SLC1A4	3	transmembrane	6	37	164.92	2.10146e+07	2.28849e+06	2.48481e+06	2.28403e+06
Q15758	SLC1A5	3	transmembrane	5	20	48.19	1.31732e+07	1.4069e+06	1.84421e+06	1.48787e+06
Q8WUM9	SLC20A1	2	transmembrane	3	12	41.36	969590	103462	32083.4	55487.1
Q08357	SLC20A2	3	transmembrane	4	9	25.04	511411	31090.8	31163.7	54753.2
P05141	SLC25A5	2	background	3	8	17.58	571323	48649.3	46522.4	48351.9
P50443	SLC26A2	3	transmembrane	2	11	20.52	360048	25563.5	21254.4	24295.4
P11166	SLC2A1	4	transmembrane	6	66	125.85	1.19957e+07	1.59264e+06	1.31986e+06	1.69989e+06
Q9Y6M5	SLC30A1	3	transmembrane	7	18	44.44	1.80392e+06	158309	154270	184280
O15431	SLC31A1	4	transmembrane	3	10	23.07	1.39839e+06	706906	414241	629649
Q9H2H9	SLC38A1	4	transmembrane	4	23	55.6	1.46619e+07	1.76789e+06	1.698e+06	1.94294e+06
Q96QD8	SLC38A2	3	transmembrane	2	10	33.49	865309	138131	119794	129108
Q9ULF5	SLC39A10	2	transmembrane	7	30	50.92	8.04402e+06	498159	264063	483711
Q15043	SLC39A14	3	transmembrane	6	47	154.05	1.67529e+07	2.86505e+06	2.64019e+06	2.61272e+06
P08195	SLC3A2	4	transmembrane	32	434	1024.98	6.59885e+08	4.09669e+07	3.70707e+07	3.96694e+07
Q8NBI5	SLC43A3	2	transmembrane	3	34	19.14	2.96268e+06	399261	253120	327412
Q8WWI5	SLC44A1	4	transmembrane	8	34	67.45	2.70262e+06	148751	169704	199743
P04920	SLC4A2	2	transmembrane	4	11	15.07	314591	12295.7	11489.3	10854.3
Q9Y6M7	SLC4A7	3	transmembrane	8	23	61.08	2.1574e+06	92454.1	65715.3	56957
Q9Y289	SLC5A6	4	transmembrane	4	26	49.06	2.1902e+06	282537	324882	301144
P31641	SLC6A6	3	transmembrane	3	16	35.97	1.98272e+06	195493	197584	221752
P30825	SLC7A1	3	transmembrane	4	13	24.99	1.21707e+06	110689	107994	172624
Q01650	SLC7A5	4	transmembrane	3	98	229.13	1.27746e+08	1.98878e+07	1.59776e+07	1.76606e+07
Q92536	SLC7A6	4	transmembrane	3	42	66.63	3.05791e+06	596443	462927	554447
P19634	SLC9A1	3	transmembrane	11	36	103.83	5.78086e+06	374648	291488	378063
O00161	SNAP23	0	cell periphery or cytoskeleton	4	11	22.52	1.58642e+06	255370	201943	143517
Q7KZF4	SND1	0	background	5	12	22.91	606360	23540.1	8838.71	19422.2
Q96L92	SNX27	0	background	4	4	4.12	173221	13955.8	8215.83	9021.08
P04179	SOD2	0	background	2	8	14.52	726859	150207	53688.1	120534
Q92673	SORL1	4	transmembrane	13	33	68.89	4.01628e+06	76392.9	73586.8	62229
Q99523	SORT1	2	transmembrane	6	20	53.82	2.16948e+06	99337.8	121273	107720
O43278	SPINT1	1	transmembrane	5	26	56.77	3.13482e+06	227833	254601	222599
P16150	SPN	4	transmembrane	9	142	435.88	7.55611e+07	1.90998e+07	9.82025e+06	1.39394e+07
Q9Y5M8	SRPRB	1	transmembrane	5	12	20.52	1.56147e+06	111156	300800	107412
Q8IZP2	ST13P4	0	background	3	9	16.11	385963	44260	40731.4	36711.6
Q9Y5Y6	ST14	3	transmembrane	4	11	28.17	548474	36086.4	8082.34	29388.3
P51692	STAT5B	0	background	2	4	9.79	304273	12018	16210.6	14748.7
P31948	STIP1	0	cell periphery or cytoskeleton	4	8	13.8	728259	30137.3	33695.6	24583
Q9P289	STK26	0	cell periphery or cytoskeleton	5	12	16.03	633722	37509	60802.7	45327.7
P53999	SUB1	0	cell periphery or cytoskeleton	2	9	22.33	767500	122696	127324	114209
O00267	SUPT5H	0	background	2	3	2.13	129515	4604.18	4399.76	3658.44
O60506	SYNCRIP	0	background	6	29	67.12	1.71655e+06	82528.4	104172	56461.6
Q16563	SYPL1	3	transmembrane	5	57	164.11	2.85662e+07	8.19614e+06	6.69543e+06	6.52905e+06
P26639	TARS1	0	cell periphery or cytoskeleton	2	8	11.56	2.26765e+06	77118.2	123979	81212.3
P17987	TCP1	0	cell periphery or cytoskeleton	9	36	59.57	1.54504e+06	79372.5	53516.8	92097.3
P02786	TFRC	3	transmembrane	43	859	2162.23	2.02312e+09	7.6397e+07	7.79707e+07	7.84066e+07
P37173	TGFBR2	4	transmembrane	2	8	5.22	171027	9125.77	5049.44	10512.3
Q9BV44	THUMPD3	0	background	3	5	7.85	319196	18304.6	26455.3	21397.9
P01033	TIMP1	0	extracellular	3	11	29.65	414171	75605.6	62614	62658
P29401	TKT	0	background	4	16	30.54	471725	22214.8	28420	24936.5
Q9Y490	TLN1	1	cell periphery or cytoskeleton	20	51	113.66	3.07206e+06	29639.4	40618.1	48820.3
O60603	TLR2	4	transmembrane	5	14	23.5	1.04355e+06	49321.3	38098.1	47405.4
Q9HD45	TM9SF3	4	background	4	15	21.65	1.07322e+06	91648.6	83721.9	95367.9
Q9NV96	TMEM30A	3	transmembrane	3	11	28.28	292013	35552.7	36926.3	33532.9
Q96BF3	TMIGD2	2	transmembrane	3	11	29.07	1.42363e+06	348554	380087	245919
P42167	TMPO	1	background	5	17	32.45	1.68663e+06	146533	184828	69515.4
Q9H3N1	TMX1	1	background	4	18	37.62	3.33469e+06	680092	129154	500623
Q96JJ7	TMX3	3	transmembrane	3	3	2.32	887717	76100.2	41304.3	71572.8
O14763	TNFRSF10B	3	transmembrane	6	25	42.97	1.45483e+06	124870	112677	116080
P19438	TNFRSF1A	4	transmembrane	3	6	13.28	468513	62857	48168.1	35340.3
O75509	TNFRSF21	4	transmembrane	5	14	25.12	627599	31384.7	24062.8	34242.5
P28908	TNFRSF8	4	transmembrane	9	54	130.98	7.3108e+06	613353	703398	630763
Q92973	TNPO1	0	cell periphery or cytoskeleton	5	9	17.55	2.47474e+06	113162	169062	141091
P06753	TPM3	0	cell periphery or cytoskeleton	4	26	65.03	5.26319e+06	382257	473853	310968
P12270	TPR	0	cell periphery or cytoskeleton	8	13	14.32	541573	7161.48	6221.46	5688.36
Q12931	TRAP1	0	background	6	21	50.4	1.17088e+06	47302.1	44814.5	36160.4
Q6PIZ9	TRAT1	2	transmembrane	2	21	91.96	3.91041e+06	1.2962e+06	1.28622e+06	1.17687e+06
P0DTU4	TRB		transmembrane	4	14	32.11	2.28488e+06	269510	387351	293415
Q13263	TRIM28	0	background	9	33	91.08	1.74242e+06	78317.5	122162	88107.9
Q15645	TRIP13	0	background	3	6	9.07	386738	29221.6	23245.8	28902
Q9Y5S1	TRPV2	4	transmembrane	8	45	90.92	3.18497e+06	165497	143487	205278
Q14166	TTLL12	0	cell periphery or cytoskeleton	6	18	41.41	1.06219e+06	44256.2	75930.2	63378.4
P07437	TUBB	0	cell periphery or cytoskeleton	7	454	1193.8	1.39442e+08	1.21904e+07	1.22262e+07	1.41617e+07
P68371	TUBB4B	0	cell periphery or cytoskeleton	6	367	914.83	4.8922e+06	508119	439983	443608
O95881	TXNDC12	0	background	3	11	26.79	828922	170039	170644	106241
Q8NBS9	TXNDC5	0	background	5	18	24.02	1.61622e+06	161789	121055	116411
Q06418	TYRO3	3	transmembrane	2	8	19.75	197360	8311.84	11256	10369
P22314	UBA1	0	cell periphery or cytoskeleton	6	15	17.8	333531	16956.4	12072.9	9361.06
A0AVT1	UBA6	0	background	3	3	2.33	161703	5981.15	4800.67	5498.25
Q5T4S7	UBR4	1	cell periphery or cytoskeleton	7	10	7.87	4.35556e+06	33395.6	38968.9	32426.2
Q9NYU2	UGGT1	0	background	7	14	10.67	944920	25075.3	18410.6	19883.9
Q9BZM6	ULBP1	3	extracellular	3	5	6.2	808128	155268	117939	87233.2
Q9BZM5	ULBP2	4	transmembrane	4	14	36.53	3.67343e+06	617638	409094	385683
Q9H3U1	UNC45A	0	cell periphery or cytoskeleton	3	8	15.22	244456	9594.66	8752.69	5989.79
P31930	UQCRC1	0	background	3	6	14.06	1.0057e+06	74969.9	30506.1	82394.3
P22695	UQCRC2	0	background	4	14	35.85	630460	85520	35046.8	38059.7
P47985	UQCRFS1	1	background	2	11	9.84	663025	99624.7	84789.2	72778.5
O60763	USO1	0	background	3	6	0	85160.2	6850.73	56.2849	2267.91
P51784	USP11	0	background	2	5	8.32	315300	10641.9	15146.7	11506.9
Q9UPU5	USP24	0	background	4	4	1.67	423813	5932.87	7141.77	5407.98
Q70CQ2	USP34	0	background	3	4	3.98	146785	1188.41	2094.68	1646.2
Q93009	USP7	0	background	4	5	8.68	480674	13469.6	12362.8	12980.3
Q93008	USP9X	0	cell periphery or cytoskeleton	11	24	27.31	1.07459e+06	16670.1	12403.3	15600.6
P26640	VARS1	0	background	6	12	19.86	512897	12427.5	6555.84	18085.9
Q99536	VAT1	0	background	3	7	14.82	448286	62620.9	46684.9	38114.1
P55072	VCP	0	background	2	4	4.22	86372.7	1703.92	5226.72	3495.35
P21796	VDAC1	1	background	4	18	51.99	1.2125e+06	140099	154237	104903
P45880	VDAC2	1	background	9	57	159.95	1.50238e+07	1.7327e+06	2.30613e+06	1.93236e+06
Q9Y277	VDAC3	1	background	6	25	63.46	1.79723e+06	159727	216928	189171
P98155	VLDLR	3	transmembrane	19	80	165.68	8.47704e+06	403161	415264	390647
O75083	WDR1	0	cell periphery or cytoskeleton	2	6	5.64	331846	20839.4	21468	16362.5
O14980	XPO1	0	background	16	58	112.64	9.16884e+06	350090	237578	331729
Q9C0E2	XPO4	0	background	6	17	40.11	874618	30268.1	26561.1	39288.7
Q9HAV4	XPO5	0	background	4	14	25.93	919315	19341.8	27742.6	34154.7
P13010	XRCC5	0	background	5	18	26.19	891152	33108.8	43862.3	34352.8
P12956	XRCC6	0	background	6	15	27.78	996882	43109.5	51752.9	42978.4
P67809	YBX1	0	extracellular	2	10	24.83	595551	69490.8	23900.4	76162.8
P63104	YWHAZ	0	background	3	8	13.87	1.50724e+06	256347	215620	40327.2
Q7Z2W4	ZC3HAV1	0	background	4	8	13.54	688315	57329.2	7783.14	4329.83
Q9NUE0	ZDHHC18	1	cell periphery or cytoskeleton	2	9	37.96	575128	58935.7	57454.9	62906.5
Q9C0B5	ZDHHC5	3	transmembrane	3	6	17.62	315069	13865.8	15034.5	15646.6
Q96DA0	ZG16B	0	extracellular	2	7	1.65	194496	40730.6	66038.3	25397.7
P17301		4	transmembrane	2	7	9.79	155746	4949.61	7436.48	7517.91
P49411		0	background	2	4	3.71	281492	15007.7	18401.1	18370.2
P53794		2	background	6	13	25.52	1.43337e+06	90824.5	94836.2	117853
Q14160		0	cell periphery or cytoskeleton	2	2	2.18	546501	14224.9	13826.7	10880.2
Q6GTX8		4	transmembrane	4	14	68.93	7.39111e+06	2.11233e+06	88206	1.03892e+06
Q6UWL6		3	transmembrane	2	5	13.55	403717	21639.5	29299.4	26565
Q8N149		3	transmembrane	3	6	3.2	175578	13402.8	32949.2	25838.5

### Sheet: U937
Accession	Gene_Symbol	SPC	Location	Unique_Peptides	PSMs	Score	Average_Abundance	Abundance_Normalized_Rep1	Abundance_Normalized_Rep2	Abundance_Normalized_Rep3
Q9NRG9	AAAS	0	cell periphery or cytoskeleton	3	5	11.82	4.34401e+06	207606	247568	284193
P49588	AARS1	0	cell periphery or cytoskeleton	9	24	38.47	2.31102e+06	56942.1	50112.2	55998.2
Q5JTZ9	AARS2	0	background	5	25	73.32	2.50472e+06	74782.8	74732.1	71872.2
P33527	ABCC1	4	transmembrane	16	51	95.53	5.15989e+06	95451.1	81881	103882
O15439	ABCC4	3	transmembrane	5	12	21.5	1.40665e+06	25113.3	24030.7	33540.3
P61221	ABCE1	0	cell periphery or cytoskeleton	4	15	43.66	957399	31708.6	33238.9	36248.2
Q9NUJ1	ABHD10	0	background	6	27	62.65	1.90863e+06	142342	120254	137634
Q96IU4	ABHD14B	0	cell periphery or cytoskeleton	4	14	29.19	2.00143e+06	270242	344328	352344
Q12979	ABR	0	background	2	6	10.82	297844	8857.71	8353.33	5496.51
P42765	ACAA2	0	background	5	33	107.26	1.34036e+07	672617	1.16557e+06	558952
Q13085	ACACA	0	cell periphery or cytoskeleton	48	217	589.27	4.40039e+07	454007	430076	487740
P49748	ACADVL	0	background	3	5	8.51	484750	13123.3	17360.4	18621.5
P24752	ACAT1	0	cell periphery or cytoskeleton	7	46	142.67	7.29994e+06	366106	357033	415617
P53396	ACLY	0	background	5	22	39.48	1.11929e+06	27858.9	21350.6	28258.6
Q99798	ACO2	0	background	3	8	26.97	505033	16241.1	13615.4	19044
O00154	ACOT7	0	cell periphery or cytoskeleton	2	6	18.65	633599	33280.4	35188.4	32892.5
P33121	ACSL1	1	background	5	23	42.45	4.26633e+06	153764	163903	180387
O60488	ACSL4	1	background	3	12	22.81	573629	19380.5	21873.7	19706.6
Q9NUB1	ACSS1	0	cell periphery or cytoskeleton	5	12	16.75	1.14263e+06	46741.9	44908.7	51227.1
P68133	ACTA1	0	cell periphery or cytoskeleton	3	194	281.62	2.36728e+07	1.41188e+06	1.41636e+06	1.80976e+06
P60709	ACTB	0	cell periphery or cytoskeleton	11	281	643.65	2.41666e+08	1.49307e+07	1.42661e+07	1.80349e+07
P61160	ACTR2	0	cell periphery or cytoskeleton	3	9	17.48	889602	26647.8	51014.2	81015.8
P61158	ACTR3	0	cell periphery or cytoskeleton	3	10	23.74	449743	28583.7	18095.5	38551.1
Q9NZK5	ADA2	0	extracellular	3	6	5.29	1.40659e+08	3.21329e+06	1.11285e+07	3.38819e+06
O14672	ADAM10	4	transmembrane	12	145	466.26	3.96028e+07	1.25511e+06	1.27549e+06	1.40639e+06
Q13444	ADAM15	4	transmembrane	8	55	141.6	8.08247e+06	343228	356924	376748
P78536	ADAM17	4	transmembrane	10	60	186.99	1.12335e+07	300272	279511	291437
Q9P0K1	ADAM22	3	transmembrane	3	13	25.5	924789	23590.7	26888.7	33324.8
Q13443	ADAM9	4	transmembrane	2	12	34.94	781597	22232	35479.1	16665.7
O60266	ADCY3	4	transmembrane	3	14	24.28	424332	11262.6	9385.4	12169.6
P51828	ADCY7	3	transmembrane	2	4	7.26	292112	6398.86	6990.18	8561.73
Q96PE1	ADGRA2	2	transmembrane	15	88	279.37	8.75674e+06	305129	247412	243371
Q9UHX3	ADGRE2	4	transmembrane	5	63	189.32	2.76943e+06	166428	145048	180149
P48960	ADGRE5	4	transmembrane	14	168	618.03	9.8618e+07	4.1828e+06	4.1259e+06	4.86601e+06
Q9BV57	ADI1	0	cell periphery or cytoskeleton	2	2	0	50884.3	5397.97	541.748	9178.1
Q9BRR6	ADPGK	0	extracellular	4	17	47.65	2.17166e+06	188715	182987	242303
Q9NX46	ADPRS	0	background	3	12	21.16	1.22495e+06	98678	112279	125699
P07550	ADRB2	4	transmembrane	2	10	28.65	885375	93085.3	109239	73738.5
P30520	ADSS2	0	cell periphery or cytoskeleton	8	29	67.79	2.82327e+06	128225	143523	129417
Q6ULP2	AFTPH	0	background	4	10	13.57	504084	16318.4	18218.2	21373.6
O00116	AGPS	0	background	4	9	16.02	785069	29524.2	24078.1	31892.3
P23526	AHCY	0	cell periphery or cytoskeleton	4	15	15.91	1.11252e+06	72107.1	62122.9	61238.6
Q09666	AHNAK	0	cell periphery or cytoskeleton	9	35	35.23	2.36784e+06	11811.2	9714.58	10216.7
O95433	AHSA1	0	cell periphery or cytoskeleton	3	18	51.89	1.25748e+06	66198.8	75445.5	74209.2
O95831	AIFM1	0	cell periphery or cytoskeleton	4	9	28.05	1.23579e+06	50785.5	40028.8	49115.8
P54819	AK2	0	background	4	15	33.81	837411	73276.7	51304.6	61565.3
Q9Y3D8	AK6	0	background	4	9	18.71	1.04359e+06	133625	157312	128007
Q92667	AKAP1	0	cell periphery or cytoskeleton	2	5	1.7	431826	20588.5	10599	8005.18
Q9Y2D5	AKAP2	0	cell periphery or cytoskeleton	4	16	24.96	1.77964e+06	69387.3	84930.4	34336.9
O43823	AKAP8	0	background	3	17	33.75	802299	37086.2	29180.9	30456
P02768	ALB	0	extracellular	4	43	121.04	1.2877e+08	1.98888e+06	7.59836e+06	1.87956e+06
Q13740	ALCAM	4	transmembrane	12	57	193.36	2.98258e+07	1.29424e+06	1.1616e+06	1.4745e+06
Q8IZ83	ALDH16A1	0	cell periphery or cytoskeleton	2	5	6.17	125681	9267.01	7058.71	1029.01
P54886	ALDH18A1	0	background	4	10	8.92	763708	21012.9	19443.6	27371.3
P04075	ALDOA	0	background	2	9	30.16	805792	54701.2	48059.9	43584
Q9UJX6	ANAPC2	0	background	2	7	19.6	396465	10560.3	7540.67	15305.4
Q9HCJ1	ANKH	3	transmembrane	2	7	17.45	642114	46255.4	39014	53303.6
O15084	ANKRD28	0	background	5	19	51.76	1.37884e+06	46907.8	49716.3	50237.6
Q8N8A2	ANKRD44	0	background	4	22	46.96	1.42675e+06	45206.2	46497.4	45451.4
Q4KMQ2	ANO6	3	transmembrane	10	27	43.12	2.1611e+06	65734.4	51411.4	71686.5
P39687	ANP32A	0	background	3	28	63.53	5.14891e+06	486941	773586	399309
Q92688	ANP32B	0	cell periphery or cytoskeleton	3	25	55.04	3.4785e+06	364483	346163	514456
Q9BTT0	ANP32E	0	background	5	37	116.77	1.59407e+07	2.20301e+06	2.00758e+06	2.83105e+06
P15144	ANPEP	3	transmembrane	29	330	847.78	1.97366e+08	6.31711e+06	5.80914e+06	6.92056e+06
P58335	ANTXR2	4	transmembrane	8	54	138.41	2.61708e+07	1.33692e+06	1.36949e+06	1.50311e+06
P50995	ANXA11	0	cell periphery or cytoskeleton	4	23	61.64	2.13911e+06	115424	95864.3	110113
P07355	ANXA2	1	extracellular	11	60	163.57	7.42133e+06	315509	387070	409546
P08133	ANXA6	0	background	12	69	178.27	1.4732e+07	363315	353188	426642
P20073	ANXA7	0	background	4	14	25.78	748982	33992.5	33658.2	59297.5
O00203	AP3B1	0	background	2	8	11.88	251942	4994.49	4848.97	6206.62
Q06481	APLP2	2	background	5	24	48.97	2.27692e+06	86396	75438	82085.4
Q9HDC9	APMAP	2	transmembrane	4	21	72.79	7.89713e+06	420590	451078	539808
P04114	APOB	0	extracellular	2	2	0	120239	782.086	260.658	752.234
Q0VD83	APOBR	0	background	9	32	64.83	1.54382e+06	40211.1	40929	46309.6
P02649	APOE	1	extracellular	3	12	16.88	4.32761e+06	207079	219676	249943
Q9BUR5	APOO	0	transmembrane	2	3	2.34	223723	28941.6	16056.8	36320.7
P05067	APP	3	transmembrane	2	17	41.19	720936	26245.7	24425.1	27743.4
P18085	ARF4	0	background	3	16	38.75	1.89493e+06	160579	228479	234923
P62330	ARF6	1	cell periphery or cytoskeleton	2	2	3.84	302462	25944.2	30586.4	37074
Q92619	ARHGAP45	0	cell periphery or cytoskeleton	2	6	3.33	249012	2424.49	9420.4	6608.95
Q92888	ARHGEF1	0	cell periphery or cytoskeleton	6	18	33.72	821949	21830.2	19461.7	24362.3
Q92974	ARHGEF2	0	cell periphery or cytoskeleton	7	15	21.9	397131	4932.57	8357.05	9696.66
Q15052	ARHGEF6	0	cell periphery or cytoskeleton	6	21	34.53	903619	29541.8	29467.1	29523.1
Q9Y4X5	ARIH1	0	background	7	19	34.84	1.9396e+06	92091.8	86745.2	84642.9
P40616	ARL1	0	background	3	9	19.88	736863	75510.1	91689.7	100509
Q13508	ART3	3	extracellular	4	21	60.65	4.36379e+06	300668	281139	297524
Q13510	ASAH1	0	extracellular	3	11	23.39	1.4718e+06	90904.5	84542.2	118919
P78348	ASIC1	2	transmembrane	2	8	8.06	332288	19446.3	17298.5	17003.4
Q9NT62	ATG3	0	cell periphery or cytoskeleton	2	4	8.82	772582	68990.6	61783.5	68746.1
P31939	ATIC	0	cell periphery or cytoskeleton	6	21	26.29	3.94877e+06	153172	142441	124764
Q6DD88	ATL3	2	background	3	16	28.08	1.50222e+06	76379.1	84272.6	103861
P98196	ATP11A	2	background	7	28	46.2	2.1418e+06	49080.6	43181.3	55675.6
Q8NB49	ATP11C	2	background	8	30	66.09	2.82701e+06	73574.8	58617.3	78288.5
P05023	ATP1A1	4	transmembrane	29	283	795.68	1.34916e+08	3.76343e+06	3.30292e+06	3.74062e+06
P05026	ATP1B1	4	transmembrane	4	21	47.25	1.88286e+06	118171	120783	143739
P54709	ATP1B3	4	transmembrane	9	69	186.17	8.04746e+07	7.6659e+06	7.17894e+06	7.66604e+06
P16615	ATP2A2	1	transmembrane	11	52	124.88	4.1868e+06	109797	104692	131870
P20020	ATP2B1	2	transmembrane	7	62	135.88	5.26421e+06	119281	115021	104544
P23634	ATP2B4	3	transmembrane	6	61	155.43	2.70746e+06	60821.1	52011.8	56427.9
P25705	ATP5F1A	0	cell periphery or cytoskeleton	8	55	175.42	1.22298e+07	451062	391234	457783
P06576	ATP5F1B	1	background	19	130	366.5	2.73222e+07	1.27567e+06	1.2165e+06	1.4688e+06
P36542	ATP5F1C	0	background	2	10	22.23	822113	56939	53868.4	58489.6
P24539	ATP5PB	0	cell periphery or cytoskeleton	2	12	26.08	1.2436e+06	98713.1	87014.8	106669
P48047	ATP5PO	0	background	4	21	62.15	2.0611e+06	184450	206498	120091
Q15904	ATP6AP1	2	background	2	9	10.9	550808	43293.2	40974.7	56006.4
P38606	ATP6V1A	0	background	4	17	44.56	1.18202e+06	36860.7	31828	66032.9
P21281	ATP6V1B2	0	cell periphery or cytoskeleton	3	9	22.08	592516	28698.3	22499.2	29718.2
O75348	ATP6V1G1	0	cell periphery or cytoskeleton	2	3	5.78	195858	33787.8	26531.4	38624.7
Q04656	ATP7A	1	transmembrane	3	10	20.36	369257	9300.44	6812.02	8296.04
Q8TF62	ATP8B4	3	transmembrane	8	31	51.98	2.99171e+06	65149	87080.8	68554.9
O75882	ATRN	4	transmembrane	13	89	262.48	1.1922e+07	268266	254598	269125
Q8WWM7	ATXN2L	0	background	2	7	8.62	148063	6163.56	2659.46	4718.33
P25311	AZGP1	0	extracellular	3	9	17.19	471811	28800.3	21176.8	54366.6
O15382	BCAT2	0	background	5	22	66.54	2.5652e+06	167088	161804	168559
Q02338	BDH1	0	background	6	25	36.89	1.78494e+06	100480	86588.7	132685
Q6PJG6	BRAT1	0	background	6	24	42.07	2.60992e+06	117811	100385	124637
P35613	BSG	4	transmembrane	15	423	1584.14	6.46087e+08	5.70263e+07	6.13816e+07	4.72298e+07
Q10588	BST1	2	extracellular	11	115	235.54	4.62982e+07	3.14959e+06	3.06133e+06	3.33503e+06
Q10589	BST2	3	transmembrane	2	45	153.41	4.71912e+07	6.18786e+06	5.89532e+06	6.16798e+06
Q7KYR7	BTN2A1	4	transmembrane	4	12	37.42	4.28321e+06	257584	235044	67662.7
O60566	BUB1B	0	cell periphery or cytoskeleton	6	23	46.3	1.1204e+06	22030.6	26297.9	27783.3
O43684	BUB3	0	background	2	10	15.4	444863	34789.1	32939.5	45635.7
Q7L1Q6	BZW1	0	background	3	15	23.59	1.21417e+06	48580.6	50997.1	68380.8
Q6UWD8	C16orf54	2	background	5	33	123.64	8.82966e+06	1.75697e+06	1.34364e+06	1.54032e+06
Q07021	C1QBP	1	extracellular	7	30	63.8	4.73068e+06	418599	432054	522926
Q8NEQ5	C1orf162	2	background	3	21	89.18	8.4213e+06	1.81229e+06	1.69663e+06	1.76313e+06
Q8N6N3	C1orf52	0	background	2	2	1.79	171409	15965.3	15673.7	17908.7
Q5VU97	CACHD1	3	transmembrane	2	2	4.77	234326	5786.15	5304.66	6089.98
Q9HB71	CACYBP	0	background	3	9	22.46	362371	34581.6	17039.4	30978.8
P27708	CAD	0	background	15	66	178.27	6.71356e+06	86477.4	88319.9	112085
Q8NFZ8	CADM4	3	transmembrane	2	3	0	161248	8293.31	21683.8	14639
P27797	CALR	1	extracellular	13	136	420.2	1.04818e+08	5.85211e+06	5.8808e+06	7.70947e+06
O43852	CALU	0	extracellular	10	39	112.01	6.01954e+06	416848	405247	507808
P27824	CANX	1	background	8	51	134.85	1.81276e+07	842181	760812	950253
Q14444	CAPRIN1	0	background	3	13	31.21	1.03791e+06	58231.9	67066.3	47796.7
P52907	CAPZA1	0	cell periphery or cytoskeleton	3	9	10.76	570008	38594.9	39501.1	44894.5
P47756	CAPZB	0	cell periphery or cytoskeleton	6	24	58.11	2.85936e+06	176821	181008	199192
Q86X55	CARM1	0	background	3	8	12.04	1.10485e+06	59889.6	75358.7	64122.8
P49589	CARS1	0	background	2	8	10.64	252296	8496.49	7539.8	5550.5
P31944	CASP14	0	background	3	6	12.21	446039	20409.8	28753.2	47841
P04040	CAT	0	background	10	84	279.44	2.24886e+07	889790	924913	1.12265e+06
P78371	CCT2	0	background	4	14	39.54	1.34476e+06	49738.5	48381.4	49321
P49368	CCT3	0	cell periphery or cytoskeleton	4	14	31.17	715164	27141.9	22156.9	29443.5
P50991	CCT4	0	cell periphery or cytoskeleton	2	12	29.59	661855	23359.3	21907.5	33671.8
P48643	CCT5	0	cell periphery or cytoskeleton	4	10	3.55	6.11813e+06	200601	283758	219115
P40227	CCT6A	0	cell periphery or cytoskeleton	3	14	33.79	1.17582e+06	40075.7	55674.5	48117.4
P50990	CCT8	0	cell periphery or cytoskeleton	7	19	29.54	1.22243e+06	48348.8	42180.3	49836.6
Q93033	CD101	4	transmembrane	8	30	63.93	2.65246e+06	69694.7	60288	66533.8
Q6YHK3	CD109	3	extracellular	19	106	321.43	2.09422e+07	444375	424789	425706
Q99467	CD180	4	transmembrane	2	9	18.04	346940	35348.3	26219.6	29725.3
Q15762	CD226	4	transmembrane	2	4	2.33	123852	13485.8	9041.97	14254.6
Q9BZW8	CD244	3	transmembrane	6	22	37.33	2.5638e+06	241034	159348	194943
Q5ZPR3	CD276	4	transmembrane	3	28	113.22	6.8232e+06	915685	924217	1.03194e+06
Q9UGN4	CD300A	4	transmembrane	3	8	21.23	1.76435e+06	225443	215563	215016
Q8TDQ1	CD300LF	4	transmembrane	10	77	254.72	5.41998e+07	6.84148e+06	7.33666e+06	6.77539e+06
Q9NPF0	CD320	4	transmembrane	4	22	50.24	1.57794e+06	216726	246967	262336
P20138	CD33	4	transmembrane	9	71	302.73	5.59144e+07	6.59468e+06	4.71984e+06	4.52374e+06
P16671	CD36	4	transmembrane	10	82	233.38	4.41321e+07	2.92697e+06	2.74206e+06	3.0716e+06
P11049	CD37	4	transmembrane	2	14	47.84	4.77045e+06	739730	517598	351316
P28907	CD38	3	transmembrane	5	35	92.83	8.20058e+06	459186	423748	612523
P01730	CD4	4	transmembrane	7	44	99.67	7.28539e+06	381321	307207	309456
P16070	CD44	4	transmembrane	9	220	497.33	1.71891e+08	8.95374e+06	9.0722e+06	9.07287e+06
P15529	CD46	4	transmembrane	2	17	61.26	7.71367e+06	790059	771741	712835
P09326	CD48	3	transmembrane	6	34	86.04	2.2588e+07	2.70163e+06	2.26909e+06	2.31697e+06
P08174	CD55	3	transmembrane	8	57	197.35	3.43573e+07	2.43923e+06	2.32656e+06	2.4494e+06
Q07108	CD69	4	transmembrane	3	17	71.31	4.03731e+06	607359	705633	429402
P27701	CD82	4	transmembrane	5	25	72.67	9.54499e+06	1.42981e+06	1.31538e+06	1.6397e+06
Q9UIB8	CD84	4	transmembrane	4	22	86.68	5.61064e+06	423585	406139	459551
Q9NPY3	CD93	4	transmembrane	21	230	493.37	5.10613e+08	3.20419e+07	3.19443e+07	3.12361e+07
P14209	CD99	3	transmembrane	6	28	66.48	3.44252e+06	1.50787e+06	1.33315e+06	480167
Q8TCZ2	CD99L2	2	transmembrane	9	78	273.98	7.91474e+07	8.34304e+06	8.58962e+06	7.90796e+06
P11802	CDK4	0	background	3	15	33.11	608120	39347.9	34317.4	50289
Q00534	CDK6	0	cell periphery or cytoskeleton	3	8	19.5	1.49035e+06	79496.2	89725.8	91273
Q15517	CDSN	0	extracellular	2	8	15.76	731545	102348	119913	131033
Q9UHN6	CEMIP2	2	transmembrane	5	15	23.78	684524	8570.64	12278.1	15240.1
P23141	CES1	0	background	19	135	311.23	6.44409e+07	3.45874e+06	2.80557e+06	3.43516e+06
P23528	CFL1	0	cell periphery or cytoskeleton	3	18	45.54	8.40664e+06	770321	718934	951406
Q9Y3D0	CIAO2B	0	cell periphery or cytoskeleton	2	10	22.9	2.94869e+06	522911	558492	676570
Q9NY35	CLDND1	3	transmembrane	2	8	23.38	2.9042e+06	385759	310045	484364
Q5QGZ9	CLEC12A	4	transmembrane	9	98	284.06	3.32843e+07	2.61371e+06	2.69522e+06	2.68295e+06
Q6UVW9	CLEC2A	2	transmembrane	5	43	99.96	7.34359e+06	691206	768724	956083
Q92478	CLEC2B	2	transmembrane	5	108	232.97	1.40937e+08	2.07979e+07	1.847e+07	1.44887e+07
Q9NY25	CLEC5A	3	transmembrane	5	44	88.14	2.98807e+07	4.16795e+06	3.7888e+06	3.03894e+06
O00299	CLIC1	1	transmembrane	5	19	63.16	4.95838e+06	351505	382756	469468
O96005	CLPTM1	1	transmembrane	2	5	0	39302.7	3006.78	1343.03	2155.61
Q00610	CLTC	0	cell periphery or cytoskeleton	6	17	21.34	600938	8641	8781.15	9272.58
P10909	CLU	0	extracellular	2	2	0	228205	11219.9	13066.8	11727.3
O75153	CLUH	0	background	4	8	12	241966	4005.04	4440.4	6007.86
Q8N0X4	CLYBL	0	cell periphery or cytoskeleton	3	12	32.33	1.23363e+06	70273.6	66778.5	66401.3
Q96KP4	CNDP2	0	cell periphery or cytoskeleton	2	11	26.75	474085	20027.7	21776.9	23207.3
Q9H8M5	CNNM2	2	transmembrane	2	22	67.6	647928	16503.3	22399.4	20485.5
Q8NE01	CNNM3	2	transmembrane	10	61	143.58	7.47005e+06	281870	293517	315413
Q6P4Q7	CNNM4	3	transmembrane	9	44	106.92	5.66063e+06	175257	176535	239045
P09543	CNP	0	cell periphery or cytoskeleton	3	10	34.79	645872	16861.9	15884.9	42917.4
Q9Y2B0	CNPY2	0	background	4	17	53.82	1.80882e+06	178501	197122	195292
Q9BT09	CNPY3	0	background	5	26	84.93	5.54352e+06	503407	389335	392926
Q8NBJ5	COLGALT1	0	background	8	35	58.44	7.09052e+06	235667	243816	279038
P21964	COMT	1	transmembrane	4	18	67.4	3.09534e+06	329432	268737	317066
P53618	COPB1	0	cell periphery or cytoskeleton	5	22	54.36	2.02836e+06	42916.6	50875.2	53799.6
Q9Y678	COPG1	0	background	7	31	67.26	3.06844e+06	79410.9	71703.1	92533.9
P57737	CORO7	0	cell periphery or cytoskeleton	5	19	40.95	1.97309e+06	73279.9	70485.6	75268.8
P13073	COX4I1	0	background	2	4	8.41	805265	81586.4	65350.9	85214.7
P10606	COX5B	0	background	2	10	18.2	1.26622e+06	153387	155225	145319
O75976	CPD	3	transmembrane	11	37	73.82	1.03146e+08	2.08531e+06	2.29506e+06	1.65489e+06
P14384	CPM	2	extracellular	9	49	102.06	1.91914e+07	1.09042e+06	1.17173e+06	1.27851e+06
Q99829	CPNE1	0	background	2	12	32.81	696497	51760.9	47128	50283.2
P17927	CR1	4	transmembrane	16	66	160.41	8.45507e+06	197928	184355	203034
O75718	CRTAP	0	extracellular	6	26	31.79	2.25924e+06	106884	99873	125861
O75390	CS	0	cell periphery or cytoskeleton	5	25	48.39	3.14497e+06	183459	173319	213117
O75534	CSDE1	0	cell periphery or cytoskeleton	11	44	90.33	1.73404e+06	48038.6	40773.5	39849.6
P55060	CSE1L	0	background	16	81	203.22	2.08223e+07	570196	548816	576854
P15509	CSF2RA	4	transmembrane	6	45	134.69	5.70742e+06	331597	350489	287770
P41240	CSK	0	cell periphery or cytoskeleton	9	40	58.67	4.27423e+06	184634	189057	194882
P01034	CST3	0	extracellular	3	17	39.11	885000	115301	137968	135828
P01040	CSTA	0	cell periphery or cytoskeleton	2	12	25.79	569471	80227.3	105431	102891
P04080	CSTB	0	background	4	18	57.03	4.99813e+06	969354	1.33277e+06	810091
P17812	CTPS1	0	cell periphery or cytoskeleton	5	18	41.61	1.15058e+06	45406.1	47020.5	49654.5
P53634	CTSC	0	cell periphery or cytoskeleton	4	17	37.87	2.09196e+06	108331	122991	166331
P07339	CTSD	0	extracellular	7	31	49.45	3.37071e+06	228337	197736	257051
P08311	CTSG	2	extracellular	2	5	5.03	603507	62641.5	52121.1	29478.4
Q8IWT3	CUL9	0	background	2	4	1.6	144349	1544.94	1623.68	2129.85
O43169	CYB5B	1	background	3	15	48.19	1.58699e+06	162685	414666	183336
P00387	CYB5R3	0	cell periphery or cytoskeleton	2	12	11.19	741579	53258.2	46764.9	67849.9
P04839	CYBB	1	background	5	20	30.83	2.90966e+06	134147	122495	153411
Q14118	DAG1	3	transmembrane	15	121	314.7	4.8686e+07	1.52792e+06	1.58103e+06	1.73336e+06
P14868	DARS1	0	background	6	29	59.4	1.25297e+06	43776.1	47694.4	44557.3
Q9Y4B6	DCAF1	0	background	6	19	39.71	998559	24146.9	15838.9	14895.6
Q8N8Z6	DCBLD1	3	transmembrane	12	67	168.39	9.49342e+06	350152	379843	345576
P27707	DCK	0	background	2	2	0	3.80487e+06	382678	517923	11446.5
Q7Z4W1	DCXR	0	cell periphery or cytoskeleton	3	12	15.42	806764	56064.3	89011.8	70376.7
Q16531	DDB1	0	background	6	32	74.48	1.34848e+06	40654.1	34008.1	34338.5
P39656	DDOST	0	background	7	22	37.46	2.72329e+06	177951	173395	213150
Q92841	DDX17	0	background	2	11	23.59	1.32398e+06	50022.6	54535.9	35768.6
O00148	DDX39A	0	background	4	29	72.26	5.4903e+06	222787	246059	336252
O00571	DDX3X	0	cell periphery or cytoskeleton	2	7	15.75	483381	17677.3	12230.7	14466.8
P17844	DDX5	0	background	2	7	16.64	219201	7341.55	7644.99	7357.68
Q9H4E7	DEF6	0	cell periphery or cytoskeleton	3	10	18.77	391978	11447.6	10592	13548.6
O43143	DHX15	0	background	2	6	9.49	257542	7971.89	6301.35	8165.5
Q08211	DHX9	0	cell periphery or cytoskeleton	3	9	11.61	1.05674e+06	22243.8	21034.3	18257.2
Q9Y2L1	DIS3	0	background	13	47	86.74	1.89202e+07	264518	662913	346304
P09622	DLD	0	background	6	38	109.75	1.13715e+07	511277	454496	669552
O00548	DLL1	4	transmembrane	4	19	54.57	1.34125e+06	59246.9	40330.5	59755.9
P36957	DLST	0	background	3	12	32.42	1.89545e+06	105140	94732.5	108910
P31689	DNAJA1	0	cell periphery or cytoskeleton	2	3	0	846835	46290.8	40090.1	49600.5
Q9UBS4	DNAJB11	0	background	3	10	13.91	853807	53438.5	48505.2	54732.6
Q13217	DNAJC3	0	background	2	3	3.37	559916	22671	19745.7	20842.6
P49184	DNASE1L1	0	background	4	21	68.95	3.51264e+06	309826	389800	344398
Q9Y3R5	DOP1B	0	background	2	2	3.56	139852	1542.82	1288.89	2054.19
Q9H4A9	DPEP2	1	extracellular	3	4	9.7	552621	33042.7	22535.8	34522.2
Q02413	DSG1	2	transmembrane	5	23	59.87	1.56661e+06	66617.6	43716.2	76994.2
P15924	DSP	0	cell periphery or cytoskeleton	6	21	39.73	1.11888e+06	5934.38	6635.92	7249.13
P33316	DUT	0	cell periphery or cytoskeleton	4	12	37.49	1.5491e+06	139945	52869.4	156398
Q14204	DYNC1H1	0	cell periphery or cytoskeleton	19	52	81.75	3.46754e+06	15628.5	14580.1	17717.4
Q15125	EBP	3	background	2	11	29.36	1.28272e+06	362827	356105	586541
P42892	ECE1	4	transmembrane	9	46	178.08	1.52547e+07	567309	486692	491784
Q13011	ECH1	0	background	7	51	143.8	1.66005e+07	1.05765e+06	966383	1.14437e+06
P42126	ECI1	0	background	3	9	19.41	2.3192e+06	207962	140441	223581
Q9BZQ6	EDEM3	0	background	6	13	16.9	988734	25032.4	33908.2	33651.4
P68104	EEF1A1	0	cell periphery or cytoskeleton	6	54	157.92	1.77338e+07	1.03226e+06	943317	945393
P29692	EEF1D	0	background	3	9	23.53	1.11253e+06	68511.1	82414.3	84591.3
P26641	EEF1G	0	cell periphery or cytoskeleton	7	43	109.84	6.11287e+06	321253	343969	329978
P13639	EEF2	0	cell periphery or cytoskeleton	13	100	278.7	3.09497e+07	771682	728757	800574
O00418	EEF2K	0	background	2	8	8.16	254290	7586.74	8111.65	8130.07
Q96C19	EFHD2	0	background	4	11	13.81	905080	48459.2	70743.2	88285.5
P98172	EFNB1	4	transmembrane	7	46	177.76	1.01454e+07	715919	689334	676729
Q9NR50	EIF2B3	0	background	4	9	24.34	1.43222e+06	56783.3	75046.3	80384.3
Q13144	EIF2B5	0	background	3	13	39.74	2.75657e+06	102564	107971	127634
P41091	EIF2S3	0	cell periphery or cytoskeleton	3	13	24.1	310808	13472.3	15401.6	16247
P55884	EIF3B	0	background	9	22	48.73	1.54269e+07	426397	441449	579644
B5ME19	EIF3CL	0	background	2	10	20.62	415743	9839.57	9631.04	12678.5
P60228	EIF3E	0	cell periphery or cytoskeleton	5	16	31.3	3.52462e+06	147951	146883	176549
O00303	EIF3F	0	background	5	16	38.06	1.19162e+06	99138.5	138759	141992
Q9UBQ5	EIF3K	0	background	4	13	23.17	505376	69776.1	59200.3	74932.9
Q9Y262	EIF3L	0	cell periphery or cytoskeleton	6	24	53.57	1.62833e+06	66097.7	66384.4	68102.8
P60842	EIF4A1	0	cell periphery or cytoskeleton	4	28	77.08	5.77721e+06	263870	292042	383565
P63241	EIF5A	0	cell periphery or cytoskeleton	4	19	36.41	3.49956e+06	458098	447048	447119
P0C7U0	ELFN1	2	transmembrane	4	19	57.75	902051	27333.3	31988.1	32312.2
Q6PCB8	EMB	2	background	6	41	123.64	2.14995e+07	2.25598e+06	1.7466e+06	1.6192e+06
P50402	EMD	1	background	4	20	42.7	929753	106774	94764.1	110857
P54852	EMP3	4	transmembrane	2	12	24.03	5.01557e+06	1.28626e+06	1.17554e+06	1.77486e+06
P17813	ENG	4	transmembrane	11	78	231.3	6.94368e+07	4.80857e+06	4.99867e+06	5.11836e+06
P06733	ENO1	0	cell periphery or cytoskeleton	13	98	251.99	2.1552e+07	920137	831360	1.01244e+06
P21709	EPHA1	3	transmembrane	6	22	38.97	517201	21010.3	9937.41	16911.2
P29323	EPHB2	3	transmembrane	4	22	47.97	1.29869e+06	32469.5	32767.7	33451.8
P54760	EPHB4	4	transmembrane	15	104	312.58	1.70395e+07	409731	424052	466535
O15197	EPHB6	4	transmembrane	2	9	27.07	301393	9919.14	10195.3	11799.5
P07099	EPHX1	1	background	2	9	11.35	682270	36367.8	35373.7	39631.9
P07814	EPRS1	0	background	13	59	146.48	5.19537e+06	76642	65801.8	82547.7
P42566	EPS15	0	cell periphery or cytoskeleton	2	4	7.31	327103	9052.22	8930.19	12146.4
Q9NZ08	ERAP1	1	transmembrane	2	7	16.74	506475	13276	12900.2	15689.6
Q2NKX8	ERCC6L	0	background	2	6	9.18	422909	9581.5	6275.87	7783.97
Q96HE7	ERO1A	0	extracellular	7	35	91.76	4.94965e+06	202668	199322	304030
P30040	ERP29	1	cell periphery or cytoskeleton	6	36	93.05	1.60197e+07	1.1499e+06	1.03398e+06	1.43926e+06
Q9BS26	ERP44	1	background	7	27	53.3	3.38408e+06	185190	183093	261448
A0FGR8	ESYT2	2	transmembrane	3	10	9.81	327739	9379.87	6833.24	8569.28
P62495	ETF1	0	background	4	16	21.64	944682	57817.6	38507.5	37311.1
P38117	ETFB	0	background	3	6	8.34	398565	30551.1	22771.7	36709.3
O95571	ETHE1	0	background	3	8	17.24	1.37594e+06	131342	124501	154415
P34910	EVI2B	4	transmembrane	8	51	138.79	1.8379e+07	1.91693e+06	1.42484e+06	1.62665e+06
Q9Y624	F11R	4	transmembrane	7	47	165.47	4.48603e+07	3.0888e+06	3.41331e+06	4.7191e+06
P12259	F5	0	extracellular	7	32	79.81	1.06424e+07	174366	127805	143836
O95864	FADS2	2	transmembrane	2	4	8.49	584785	29896.1	48011.1	44054.9
Q6P587	FAHD1	0	background	2	2	5.02	383174	30105.2	35154.6	40254
Q9NZB2	FAM120A	0	cell periphery or cytoskeleton	2	4	0	259061	2802.33	5074.69	13062.3
A8MVW0	FAM171A2	2	background	3	7	6.01	179968	8163.26	8239.98	6352.06
Q9H0X4	FAM234A	1	transmembrane	8	42	128.37	9.14588e+06	694819	585744	678854
Q12884	FAP	2	transmembrane	19	128	361.28	3.16699e+07	1.05084e+06	1.03069e+06	1.12353e+06
Q9NSD9	FARSB	0	background	3	6	11.97	574671	17312.2	20773.7	19606.3
P49327	FASN	0	cell periphery or cytoskeleton	40	244	736.17	3.81902e+07	466084	444275	507742
P24071	FCAR	4	transmembrane	5	31	98.2	3.84966e+07	5.1059e+06	3.9244e+06	3.71748e+06
P06734	FCER2	2	transmembrane	14	52	126.92	1.71111e+07	1.17534e+06	1.32611e+06	1.16564e+06
P12314	FCGR1A	4	transmembrane	9	88	232.65	2.82034e+07	1.83338e+06	2.08256e+06	2.1721e+06
P12318	FCGR2A	4	transmembrane	3	65	195.3	2.12192e+07	2.68714e+06	2.75036e+06	2.43644e+06
P31994	FCGR2B	4	transmembrane	3	27	157.15	2.07105e+07	3.58922e+06	4.03954e+06	3.96006e+06
P55899	FCGRT	4	transmembrane	7	40	79.3	3.88222e+06	293146	262319	440347
P37268	FDFT1	0	background	11	44	119.93	6.38575e+06	383019	344900	427325
Q86UX7	FERMT3	0	cell periphery or cytoskeleton	6	28	71.8	2.67357e+06	83380.5	103499	105940
P07954	FH	0	background	10	69	225.36	1.67836e+07	705934	873932	817695
Q9Y613	FHOD1	0	cell periphery or cytoskeleton	2	2	0	1.19626e+06	31282.3	29650.6	25186.5
Q13451	FKBP5	0	cell periphery or cytoskeleton	8	33	71.91	2.53921e+06	100227	86823.6	97305.7
Q14318	FKBP8	2	background	2	14	41.54	833344	49494.8	52498.3	64556.1
P21333	FLNA	0	cell periphery or cytoskeleton	36	161	423.54	1.28254e+07	133549	136008	131169
O75369	FLNB	0	cell periphery or cytoskeleton	6	20	10.69	463616	5434.64	3362.62	5152.59
Q9Y5Y0	FLVCR1	4	transmembrane	4	16	48.44	1.59894e+06	140898	131392	166004
Q05932	FPGS	0	background	2	3	2.22	149535	5271.09	7734.99	9349.36
Q14332	FZD2	4	transmembrane	2	7	14.03	1.83424e+06	88718.4	99554.8	124352
P11413	G6PD	0	cell periphery or cytoskeleton	2	7	9.86	1.42076e+06	71422.6	52973.2	38209.4
P51570	GALK1	0	cell periphery or cytoskeleton	3	10	24.55	405157	22644.8	30592.1	35146.8
Q10472	GALNT1	1	transmembrane	2	4	8.08	360857	15662.4	12925.7	15841
Q10471	GALNT2	1	transmembrane	6	15	36.77	1.49513e+06	53145.8	52257.3	59355.2
Q86SF2	GALNT7	1	background	2	4	4.24	223331	6762.51	7816.25	9478.11
Q14697	GANAB	0	background	14	69	171.63	1.05448e+07	340176	283323	344766
P04406	GAPDH	0	cell periphery or cytoskeleton	7	49	139.78	5.60013e+06	389573	339043	455489
Q14C86	GAPVD1	0	cell periphery or cytoskeleton	8	24	53.68	1.43604e+06	24414.2	27186.6	31151.2
P22102	GART	0	cell periphery or cytoskeleton	8	27	63.74	2.19708e+06	54048.4	56634.8	57791.3
Q92947	GCDH	0	background	3	4	7.36	609910	21418.6	26622.4	43883.2
Q8TEQ6	GEMIN5	0	background	3	8	5.83	227444	3198.88	4486.45	3558.16
O43681	GET3	0	background	2	10	18.95	900959	58829.4	66818.4	89150.4
P19440	GGT1	4	transmembrane	8	101	274.52	7.31099e+07	3.85626e+06	3.90979e+06	4.38445e+06
P16278	GLB1	0	background	2	2	3.24	415683	23145.8	21512.1	25495.4
Q92896	GLG1	1	transmembrane	2	7	22.2	1.51145e+06	24170.7	30218.3	21137.2
Q04760	GLO1	0	cell periphery or cytoskeleton	3	11	28.78	5.04607e+07	3.1062e+06	9.81782e+06	3.47873e+06
O94925	GLS	0	background	11	44	112.03	7.82592e+06	308685	316293	328744
P00367	GLUD1	0	background	13	72	199.25	1.14383e+07	444432	401598	468596
P49915	GMPS	0	background	6	8	11.2	849469	32633.9	24706.1	26839.9
P04899	GNAI2	0	cell periphery or cytoskeleton	5	38	107.21	6.30685e+06	349930	350263	381520
P08754	GNAI3	0	cell periphery or cytoskeleton	2	15	39.23	302570	19504.2	18233.2	17475.5
O15228	GNPAT	0	background	4	9	14.45	607907	22486.8	18691.4	26775.7
P00505	GOT2	0	cell periphery or cytoskeleton	10	67	218.91	2.60786e+07	1.1962e+06	1.21482e+06	1.55956e+06
P35052	GPC1	1	transmembrane	10	60	193.44	1.20617e+07	522241	439626	609217
P43304	GPD2	0	background	5	15	41.65	1.32765e+06	37300.5	38666.7	36540.4
P06744	GPI	0	transmembrane	5	24	49.77	1.96366e+06	86824.2	76149.7	80897
Q9UHW5	GPN3	0	background	2	4	7.35	237212	44736.7	15320.8	54706.2
Q14956	GPNMB	3	transmembrane	4	27	62.7	2.44563e+06	163793	141533	149546
Q9NQS5	GPR84	3	transmembrane	2	4	4.65	254066	26472.4	22354.7	19480.1
P36969	GPX4	0	background	3	18	37.66	1.15486e+06	88381	87538.9	102874
P28799	GRN	0	extracellular	2	6	9.87	470147	29056.9	27182.1	30068.2
Q9HAV7	GRPEL1	0	background	3	19	50.96	3.0322e+06	158216	222995	284239
Q9BQ67	GRWD1	0	background	12	33	70.62	1.89944e+06	167882	164476	142901
P57764	GSDMD	0	transmembrane	2	12	32.65	1.09178e+06	84764.6	71875.1	94629.6
P15170	GSPT1	0	background	2	9	23.12	287662	13392.8	11604.2	13161.9
P00390	GSR	1	cell periphery or cytoskeleton	3	12	28.68	1.03523e+06	53768	50480.5	41273.8
Q9Y2Q3	GSTK1	0	background	4	14	40.11	1.23839e+06	128289	98054.4	119014
P78417	GSTO1	0	cell periphery or cytoskeleton	2	7	13.28	381220	29743	30061.3	31900.6
P09211	GSTP1	0	background	2	5	13.58	342189	59179.9	18172.8	49037
P78347	GTF2I	0	background	12	43	91.04	3.8167e+06	80408.2	83861.1	79479.1
P13807	GYS1	0	cell periphery or cytoskeleton	4	14	28.27	869498	29546	28119.8	31171.2
P16403	H1-2	0	background	2	10	19.48	1.40701e+06	114771	131559	39760.7
O95479	H6PD	0	background	6	13	18.3	4.67018e+06	173593	153820	180191
Q16836	HADH	0	background	2	5	9.88	1.97707e+06	145682	131848	157017
P40939	HADHA	0	background	2	4	9.51	442654	13750	11456	12509.8
O14929	HAT1	0	background	10	58	129.65	9.83291e+06	545972	551464	525385
P69905	HBA1; HBA2	0	background	6	111	290.59	1.1449e+08	1.7779e+07	2.59978e+07	1.65389e+07
P53701	HCCS	0	background	3	12	25.76	808163	70003.2	61337.9	56365.2
Q13547	HDAC1	0	background	2	4	2.02	497336	25254.8	24043.4	19685.2
Q00341	HDLBP	0	background	4	9	2.52	219886	4294.53	2027.47	3251.65
Q7Z4Q2	HEATR3	0	background	6	18	34.18	770844	44072.7	28596.5	26141.4
Q9ULI3	HEG1	2	transmembrane	3	6	12.35	421606	9892.2	11847.9	12955.2
P06865	HEXA	0	background	2	7	17.86	1.12534e+06	69988.4	56455.3	65343.3
P07686	HEXB	0	background	5	22	53.21	2.42939e+06	131382	94483.4	123306
P31937	HIBADH	0	background	3	8	15.77	730206	75443	49248.1	62381.1
A8MVS5	HIDE1	2	transmembrane	3	22	53.83	1.79791e+06	414330	413470	464277
P52789	HK2	0	background	7	18	31.61	2.8828e+06	100522	53957.1	53814.3
P04439	HLA-A	4	transmembrane	16	340	888.86	5.4014e+08	3.67432e+07	3.8158e+07	3.87469e+07
P01889	HLA-B	4	transmembrane	3	150	437.48	1.19719e+08	7.71186e+06	7.51688e+06	8.01645e+06
P10321	HLA-C	4	transmembrane	4	144	457.53	4.83946e+07	3.5467e+06	2.88053e+06	3.08232e+06
P13747	HLA-E	4	transmembrane	5	86	247.73	2.17016e+06	162934	149524	162994
Q8TCT9	HM13	2	background	6	24	60	6.00835e+06	617646	639685	703614
Q01581	HMGCS1	0	cell periphery or cytoskeleton	3	5	7.97	694336	51409	24412.7	48976
P30519	HMOX2	0	background	7	32	76.01	4.14454e+06	279058	249022	292843
Q32P51	HNRNPA1L2	0	background	2	7	23.36	1.68906e+06	97261.9	128092	160537
P22626	HNRNPA2B1	0	extracellular	4	28	56.98	3.48056e+06	276782	224485	223060
P51991	HNRNPA3	0	background	2	12	39.77	934887	63099.6	57788.9	48708.8
P07910	HNRNPC	0	background	4	20	47.54	3.23653e+06	193644	169375	159186
Q14103	HNRNPD	0	background	4	15	19.11	1.47374e+06	106237	99939.7	102850
O14979	HNRNPDL	0	background	3	20	41.67	2.67875e+06	144770	101729	151839
P52597	HNRNPF	0	background	7	35	64.83	1.71367e+06	81757.5	122641	157245
P31943	HNRNPH1	0	background	4	27	75.83	3.65219e+06	209608	192123	212438
P61978	HNRNPK	0	background	6	35	104.95	7.23885e+06	352511	344956	327843
P14866	HNRNPL	0	background	3	8	17.41	922272	54353.7	51487.4	48422.6
Q00839	HNRNPU	1	cell periphery or cytoskeleton	5	33	90.97	3.47265e+06	91704.3	95211.2	96326.7
Q1KMD3	HNRNPUL2	0	cell periphery or cytoskeleton	2	10	23.16	469583	15295.4	10551	15396.4
P37235	HPCAL1	0	background	2	10	17.22	307623	21274.9	23857.4	31724.5
Q99714	HSD17B10	0	background	6	33	103.28	3.70803e+06	385494	388485	393260
P51659	HSD17B4	0	background	5	14	31.03	1.02658e+06	33069.2	18762.4	51050.6
P07900	HSP90AA1	0	background	12	134	349.06	6.32471e+06	203073	158456	186918
P08238	HSP90AB1	1	extracellular	17	218	664.89	1.27997e+08	3.63488e+06	3.26784e+06	4.2127e+06
P14625	HSP90B1	0	cell periphery or cytoskeleton	17	186	477.44	7.3969e+07	1.75562e+06	1.751e+06	2.06286e+06
P0DMV9	HSPA1B	0	cell periphery or cytoskeleton	3	23	53.26	574065	20141.6	20309.6	19853.4
P11021	HSPA5	1	cell periphery or cytoskeleton	24	197	624.91	1.25216e+08	3.99272e+06	3.63258e+06	4.21388e+06
P11142	HSPA8	0	background	12	98	295.58	1.98106e+07	684805	594200	702975
P38646	HSPA9	0	background	12	51	147.62	1.10564e+07	284524	279388	360339
P04792	HSPB1	0	cell periphery or cytoskeleton	3	23	67.83	3.68573e+06	372583	463460	451988
P10809	HSPD1	1	cell periphery or cytoskeleton	35	543	1487.92	3.93114e+08	1.46296e+07	1.24147e+07	1.37496e+07
P61604	HSPE1	0	cell periphery or cytoskeleton	9	117	142.67	1.01559e+08	1.43636e+07	1.35679e+07	1.27169e+07
Q92598	HSPH1	0	cell periphery or cytoskeleton	10	35	64.69	3.00165e+06	60039.7	90457.6	70239
P42858	HTT	0	cell periphery or cytoskeleton	6	11	11.34	418733	4950.42	2348.95	4732
Q7Z6Z7	HUWE1	0	cell periphery or cytoskeleton	33	150	335.52	1.19097e+07	82942.3	77276.1	89139.2
Q9Y4L1	HYOU1	0	background	9	62	141.84	5.58288e+06	133872	118254	116564
P41252	IARS1	0	background	12	55	133.9	5.53523e+06	106833	99862.8	119889
Q9NSE4	IARS2	0	background	7	25	52.55	2.53131e+06	62990.9	58956	63268.4
P05362	ICAM1	4	transmembrane	20	236	524.69	1.51096e+08	8.51893e+06	7.86088e+06	8.15134e+06
P13598	ICAM2	4	transmembrane	2	22	68.9	1.3704e+07	1.23796e+06	1.11978e+06	1.63325e+06
P32942	ICAM3	4	transmembrane	12	104	292.86	6.22556e+07	3.7185e+06	3.90878e+06	4.03285e+06
O75144	ICOSLG	4	transmembrane	4	42	103.9	5.75144e+06	615369	655082	820639
P48735	IDH2	0	background	9	42	86.79	7.75086e+06	302704	285868	401162
P50213	IDH3A	0	background	2	5	10.58	1.1928e+06	76247.8	70094.9	86116.5
P17181	IFNAR1	3	transmembrane	8	50	131.1	5.57474e+06	227600	258561	246400
P15260	IFNGR1	4	transmembrane	7	26	98.38	7.7687e+06	657025	657989	696092
P08069	IGF1R	4	transmembrane	23	136	362.19	2.27319e+07	406153	432906	473347
P11717	IGF2R	4	transmembrane	44	236	816.97	7.39501e+07	802084	790788	818501
O75054	IGSF3	3	transmembrane	9	38	99.05	4.57153e+06	109362	103078	81897.5
Q969P0	IGSF8	4	transmembrane	6	42	121.55	2.49519e+06	132336	138204	128332
Q9Y6K9	IKBKG	0	background	2	3	3.41	177957	8878.72	4387.7	9559.39
Q08334	IL10RB	4	transmembrane	4	18	34.93	5.55088e+06	388737	561769	734767
Q96F46	IL17RA	4	transmembrane	4	20	54.38	1.03834e+06	58129.4	61106.2	42410.5
Q13478	IL18R1	4	transmembrane	8	44	115.28	1.04066e+07	428841	332369	532395
Q9NPH3	IL1RAP	4	transmembrane	12	56	134.02	1.5774e+07	616537	616390	694090
Q6UWB1	IL27RA	4	transmembrane	6	27	67.24	2.82971e+06	226754	186066	148011
P31785	IL2RG	4	transmembrane	8	47	147.94	2.06548e+07	2.08562e+06	2.09796e+06	2.12121e+06
P24394	IL4R	3	transmembrane	4	14	24.89	1.00255e+06	64137.5	68963.8	34541.8
P08887	IL6R	4	transmembrane	4	34	129.68	5.41266e+06	420287	366625	425963
P40189	IL6ST	4	transmembrane	4	13	14.36	447411	15862.5	13673.1	12215.6
Q12906	ILF3	0	background	5	13	25.44	1.48775e+06	55372.3	51499.5	41548.2
Q16891	IMMT	1	background	3	4	10.64	652143	16007.1	14886.2	21649.7
P06213	INSR	4	transmembrane	23	148	413.81	3.76087e+07	659818	680832	681931
Q8TEX9	IPO4	0	background	9	42	119.98	5.30073e+06	143725	158286	190070
O00410	IPO5	0	background	10	53	117.34	7.20664e+06	200955	177526	249348
O95373	IPO7	0	background	11	47	136.51	7.63883e+06	195113	238457	270214
Q96P70	IPO9	0	background	3	6	7.05	389218	8724.92	20013.6	19926.2
P46940	IQGAP1	0	cell periphery or cytoskeleton	15	47	96.84	5.89254e+06	153090	33296.7	41978.4
Q7Z5L9	IRF2BP2	0	background	7	40	121.76	2.71788e+06	142193	144676	126465
Q96AB3	ISOC2	0	extracellular	2	8	26.06	801398	145551	118430	78195.4
P26006	ITGA3	4	transmembrane	5	13	30.32	1.25263e+06	49657	40047.4	36350.4
P13612	ITGA4	4	transmembrane	33	276	883.49	2.16777e+08	5.64696e+06	6.0364e+06	5.84471e+06
P08648	ITGA5	3	transmembrane	28	348	1249.42	3.93061e+08	1.43776e+07	1.53064e+07	1.61125e+07
P23229	ITGA6	4	transmembrane	24	133	362.51	3.81894e+07	775240	720074	835100
Q13683	ITGA7	4	transmembrane	4	19	44.17	1.08866e+06	26435.9	31682.6	31058.2
Q13349	ITGAD	4	transmembrane	7	19	29.27	1.16957e+06	29857.6	48484.1	26570.7
P20701	ITGAL	4	transmembrane	17	169	530.85	9.32163e+07	2.67618e+06	2.92038e+06	3.36334e+06
P11215	ITGAM	4	transmembrane	25	207	538.08	4.40873e+07	1.15797e+06	1.12459e+06	1.07912e+06
P06756	ITGAV	4	transmembrane	10	41	97.87	3.15718e+06	73781.5	68114.7	82039.7
P20702	ITGAX	4	transmembrane	17	108	364.15	2.73722e+07	704228	757176	775431
P05556	ITGB1	4	transmembrane	28	466	1096.13	3.27901e+08	1.12556e+07	1.13232e+07	1.15718e+07
P05107	ITGB2	4	transmembrane	23	229	737.41	1.96204e+08	5.99483e+06	5.64483e+06	6.04883e+06
P18084	ITGB5	4	transmembrane	7	30	51.63	962465	38935.6	25302.1	33201.2
P26010	ITGB7	4	transmembrane	3	27	47.57	559513	21667.2	19639.5	19837.8
P19823	ITIH2	0	extracellular	2	8	12.82	390223	8856.47	14735.5	8344.57
Q9Y287	ITM2B	3	transmembrane	3	4	6.68	1.39234e+06	136229	143234	177556
P78504	JAG1	4	transmembrane	7	35	67.23	2.16869e+06	60097.8	60306.5	57198.3
P14923	JUP	0	cell periphery or cytoskeleton	5	17	35.32	1.54269e+06	47457.8	61577.9	70686.9
Q15046	KARS1	0	extracellular	4	16	35.64	975884	40407.9	37266.1	39425
O94819	KBTBD11	0	background	4	5	8.64	477993	20096.8	19021.1	25896
P41229	KDM5C	0	background	4	6	7.86	418064	7091.42	8085.42	3466.06
Q92945	KHSRP	0	background	9	44	77.71	3.20687e+06	138806	89569.5	117028
Q8IZA0	KIAA0319L	2	transmembrane	4	13	20.28	542796	17842.1	16861	22328
P52294	KPNA1	0	background	6	33	67.21	1.78068e+06	119174	111401	121692
P52292	KPNA2	0	background	7	23	57.5	4.10039e+06	228836	254805	305637
O00505	KPNA3	0	background	2	21	45.75	1.15902e+06	106414	96272	95312.7
Q14974	KPNB1	0	background	15	126	311.21	2.55721e+07	975862	965558	1.37363e+06
Q53H82	LACTB2	0	background	3	7	7.33	399574	20608.3	30862.3	42713
P13473	LAMP2	4	transmembrane	2	12	26.89	5.93758e+06	695177	534516	566345
P28838	LAP3	0	cell periphery or cytoskeleton	9	31	64.96	7.95551e+06	341447	325380	335730
Q9P2J5	LARS1	0	background	12	57	162.02	5.27869e+06	121627	82634.5	95415.9
Q14847	LASP1	0	cell periphery or cytoskeleton	3	19	79.97	2.37184e+06	168263	178554	214570
Q9GZY6	LAT2	1	transmembrane	3	10	22.51	954180	112015	130539	98557.2
P13796	LCP1	0	cell periphery or cytoskeleton	13	70	176.02	1.15671e+07	427317	378967	392919
P07195	LDHB	0	background	3	17	25.77	1.53955e+06	110824	82864.1	124798
P01130	LDLR	4	transmembrane	7	34	67.22	3.54563e+06	132126	112966	118351
O95202	LETM1	2	background	7	36	77.55	2.95461e+06	75712.6	75237.4	91540.7
P09382	LGALS1	1	extracellular	6	56	145.51	2.96626e+07	5.37058e+06	4.96207e+06	3.65177e+06
O00214	LGALS8	0	cell periphery or cytoskeleton	6	29	78.46	4.22579e+07	2.55907e+06	2.98116e+06	2.84527e+06
O00182	LGALS9	0	extracellular	5	54	166.9	2.73741e+07	2.43179e+06	2.34369e+06	3.19256e+06
A6NI73	LILRA5	3	transmembrane	2	6	16.37	1.15545e+06	183954	113650	210757
Q6PI73	LILRA6	3	transmembrane	3	16	47.14	734080	63819.4	97344.4	54996.6
Q8NHL6	LILRB1	4	transmembrane	7	50	185.3	8.34802e+06	377199	521453	548699
P49257	LMAN1	1	background	6	29	91.33	3.01919e+06	148348	140612	183907
Q12907	LMAN2	2	background	8	34	99.3	5.23584e+06	375243	374922	459125
Q9UIQ6	LNPEP	3	transmembrane	19	122	363.69	2.53253e+07	680847	684863	697910
P36776	LONP1	0	background	6	25	67.3	2.72023e+06	68960.8	65863	70271
Q8NF37	LPCAT1	2	background	2	6	14.33	427957	25877.4	11048.7	33702.5
Q7L5N7	LPCAT2	2	background	3	13	23.23	549866	24634.2	25948	33252.7
Q9P244	LRFN1	2	transmembrane	2	8	13.33	393180	20808.7	18992.1	14501.8
Q6PJG9	LRFN4	3	transmembrane	2	9	13.51	328560	15958.3	16292.4	20959.5
Q14114	LRP8	4	transmembrane	8	41	109.63	4.71675e+06	142897	129423	137445
P30533	LRPAP1	1	cell periphery or cytoskeleton	3	14	29.43	741916	32347.4	30021.4	31033.6
P42704	LRPPRC	0	background	16	58	140.71	4.6052e+06	62568.9	55299.5	77854.7
Q96AG4	LRRC59	2	background	3	15	32.07	849072	60114	49040.8	38373.4
Q8TDW0	LRRC8C	2	background	6	22	61.67	1.84624e+06	51538.8	50841.4	56114.3
Q7L1W4	LRRC8D	3	transmembrane	7	18	31.82	731043	20403.9	17620	21649.8
P33241	LSP1	0	cell periphery or cytoskeleton	2	7	4.75	268387	24096.9	19401.6	14076.3
O00453	LST1	2	transmembrane	3	14	41.76	1.48789e+07	5.18008e+06	4.5441e+06	5.12243e+06
P36941	LTBR	4	transmembrane	3	22	79.49	2.08697e+06	364231	266430	151108
O60449	LY75	4	transmembrane	20	114	300.88	2.60506e+07	378618	371710	401312
P07948	LYN	0	cell periphery or cytoskeleton	3	6	7.13	839944	33760.9	31196.1	28571
P20645	M6PR	3	transmembrane	2	21	82.87	8.91854e+06	644459	760658	746204
O00754	MAN2B1	0	background	4	16	38.55	972066	29028.6	25180.4	30577.2
P55145	MANF	0	extracellular	4	19	56.79	6.61997e+06	609781	672767	754199
Q16539	MAPK14	0	background	4	15	29.72	1.91925e+06	126693	139111	138576
P56192	MARS1	0	cell periphery or cytoskeleton	5	16	33.87	879902	30928	23970.3	35371.9
P31153	MAT2A	0	background	4	18	46.34	2.05727e+06	100413	113808	129396
P43243	MATR3	0	background	4	12	34.93	1.01611e+06	29086.9	24264.8	28663.7
Q7Z434	MAVS	2	background	5	20	47.51	2.6013e+06	316502	282120	178099
Q5VZF2	MBNL2	0	cell periphery or cytoskeleton	2	6	10.06	727493	77534.4	65923.1	39837.1
Q96RQ3	MCCC1	0	background	5	19	34.53	422350	15642.8	9527.24	12521.1
Q8IX19	MCEMP1	2	transmembrane	6	41	139.1	1.15577e+07	1.24172e+06	1.07715e+06	1.20249e+06
P49736	MCM2	0	background	18	81	207.64	9.64332e+06	231273	255968	246475
P25205	MCM3	0	background	9	40	88.12	7.6087e+06	187733	176687	202185
P33992	MCM5	0	background	10	45	110.68	3.69701e+06	83858.9	79215.8	115291
Q14566	MCM6	0	background	17	102	343.25	1.63845e+07	339712	396431	422679
P33993	MCM7	0	background	15	70	184.1	9.84025e+06	218954	249416	327172
Q9BTE3	MCMBP	0	cell periphery or cytoskeleton	3	6	5.91	661500	30583.6	22698.4	28929.4
P40925	MDH1	0	cell periphery or cytoskeleton	3	13	29.54	653223	48385	21347.5	50340.7
P40926	MDH2	0	cell periphery or cytoskeleton	15	198	541.93	1.14142e+08	6.55509e+06	6.13966e+06	8.46479e+06
P23368	ME2	0	background	7	35	102.25	4.78836e+06	227776	220475	243688
P08582	MELTF	3	extracellular	20	122	399.97	3.34448e+07	1.18497e+06	1.14106e+06	1.23248e+06
Q12866	MERTK	3	transmembrane	15	64	161.94	1.74649e+07	505506	549709	715924
Q08431	MFGE8	1	extracellular	3	17	57.99	1.67754e+06	104588	101930	100465
O60291	MGRN1	0	background	9	34	87	3.30342e+06	162938	187664	189926
P14174	MIF	1	extracellular	2	11	25.34	876406	232733	227896	348677
Q7Z6M3	MILR1	3	transmembrane	3	14	49.08	1.22999e+06	88724.6	79798.6	78142.9
Q14165	MLEC	2	transmembrane	4	19	26.73	1.62012e+06	123106	118948	129773
Q9NPA2	MMP25	2	extracellular	8	48	89.61	8.43461e+06	481128	429708	433522
Q96T76	MMS19	0	cell periphery or cytoskeleton	5	18	39.16	842656	20179.7	27179.7	32130.9
Q7Z3U7	MON2	0	background	3	8	13.67	327484	5655	6536.76	6605.06
Q00013	MPP1	0	cell periphery or cytoskeleton	3	6	12.55	701061	32195.5	34812.4	34250.9
O95297	MPZL1	3	transmembrane	5	50	154.64	2.32028e+07	4.27866e+06	2.45596e+06	1.58962e+06
Q9UBG0	MRC2	4	transmembrane	23	157	507.36	6.87559e+07	1.69253e+06	1.62481e+06	1.88673e+06
P52815	MRPL12	0	background	2	18	39.6	5.31988e+06	565350	535205	573879
P43246	MSH2	0	background	2	7	12.52	256452	5958.24	4828.78	8742
P26038	MSN	0	cell periphery or cytoskeleton	5	25	52.79	3.82884e+06	104959	100543	118222
Q9Y6C9	MTCH2	1	background	2	10	27.38	677584	61972.3	56874.2	66095.1
P11586	MTHFD1	0	cell periphery or cytoskeleton	4	13	26.78	1.19554e+06	33113.7	30458.7	22569.3
P58546	MTPN	0	cell periphery or cytoskeleton	2	8	12.02	463583	64630.9	84500.4	51825.5
Q96S97	MYADM	4	transmembrane	4	40	117.47	1.16555e+07	1.83153e+06	1.77267e+06	2.30474e+06
Q969H8	MYDGF	0	extracellular	3	8	15.76	2.828e+06	474668	460747	663697
P35579	MYH9	1	cell periphery or cytoskeleton	32	158	394.99	1.81763e+07	174748	143347	169645
Q9UK23	NAGPA	1	background	2	4	9.71	309142	17466.5	17239.7	15305.6
P43490	NAMPT	0	extracellular	7	28	45.41	1.92258e+06	104845	70086.6	73118.6
P55209	NAP1L1	0	cell periphery or cytoskeleton	2	12	39.75	3.68056e+06	275719	256022	294820
P54920	NAPA	0	background	3	10	29.07	923488	61005.6	67337.9	57335.6
O43776	NARS1	0	cell periphery or cytoskeleton	4	17	41.95	921239	37628.3	35503	40586.7
Q6ZNJ1	NBEAL2	0	background	3	6	2.36	213060	1925.17	1914.33	5255.38
P13591	NCAM1	4	transmembrane	9	55	136.02	8.23806e+06	330700	288815	255582
Q9BPX3	NCAPG	0	background	2	9	14.27	370642	8316.79	7693.32	9026.41
Q6PIU2	NCEH1	2	background	2	3	4.73	1.65987e+06	128432	110831	106608
P19878	NCF2	0	background	2	9	0	133899	4804.63	5198.69	4847.21
P19338	NCL	0	background	3	12	28.44	1.2212e+06	33993.7	30766	24735.4
Q68D85	NCR3LG1	1	transmembrane	8	49	130.75	1.46421e+07	746624	890103	1.14551e+06
Q92542	NCSTN	3	transmembrane	6	31	65.64	1.48961e+07	776083	715870	825513
Q15223	NECTIN1	4	transmembrane	25	136	399.99	2.24144e+07	1.11169e+06	1.18629e+06	1.25081e+06
Q92692	NECTIN2	3	transmembrane	13	91	343.12	2.41098e+07	1.71582e+06	1.67938e+06	2.04394e+06
Q7Z3B1	NEGR1	2	extracellular	7	60	136.04	7.68373e+06	732726	792026	913928
Q8IXH7	NELFCD	0	background	3	9	16.45	486883	24556.7	22025.8	36761.4
Q9UMX5	NENF	0	extracellular	3	12	37.39	1.80429e+06	191378	192244	225748
Q92859	NEO1	4	transmembrane	22	91	261.62	1.25047e+07	316520	261554	282504
Q9UFN0	NIPSNAP3A	0	cell periphery or cytoskeleton	4	24	48.17	5.5644e+06	387345	373871	530680
Q9BYT8	NLN	0	background	2	5	4.29	225787	7785.04	8251.05	4671.8
P15531	NME1	0	background	3	10	6.56	1.98331e+06	279272	186384	304874
Q13423	NNT	1	background	13	61	162.14	7.21079e+06	228639	215574	244316
Q5JPE7	NOMO2	1	background	8	27	64.19	1.92471e+06	49118.1	31328.3	56407.5
P46531	NOTCH1	3	transmembrane	20	104	294.06	1.31119e+07	303278	291217	279147
Q04721	NOTCH2	4	transmembrane	25	168	421.39	2.66881e+07	562356	542124	570128
O15118	NPC1	2	background	3	6	6.77	601508	28930.4	17041.3	17966
P55786	NPEPPS	0	cell periphery or cytoskeleton	3	7	6.35	364222	11684.3	7029.64	11401.3
Q9Y639	NPTN	3	transmembrane	3	43	129.25	2.53309e+07	1.78986e+06	1.51688e+06	1.68795e+06
O43847	NRDC	1	background	3	7	9.24	440172	10666	11519.9	11587.2
O14786	NRP1	4	transmembrane	5	26	87.43	2.25285e+06	76338.3	76971.9	76320.5
O60462	NRP2	3	transmembrane	9	32	49.47	2.7602e+06	86643.6	66994.4	93869.4
Q15738	NSDHL	2	background	3	12	25.95	1.66829e+06	100263	109900	108067
P46459	NSF	0	background	6	23	55.54	1.45554e+07	331605	374720	457060
Q5TFE4	NT5DC1	0	background	5	23	35.33	2.18805e+06	111780	112242	115969
Q96CW9	NTNG2	1	extracellular	3	5	7.18	330899	7021.93	14647	32848.9
P80303	NUCB2	0	extracellular	7	41	107.84	6.95898e+06	255289	262699	362013
Q9Y266	NUDC	0	cell periphery or cytoskeleton	2	6	13.26	244037	17081.9	5398.23	15189.9
P57740	NUP107	0	background	2	5	11.03	343254	7731.75	9170.27	8062.65
Q8WUM0	NUP133	0	background	2	3	4.22	227875	6101.49	7245.28	2782.15
Q12769	NUP160	0	background	3	7	9.79	381444	7898.73	9535.93	8476.08
Q92621	NUP205	0	cell periphery or cytoskeleton	7	11	19.01	1.27538e+06	16124.4	14848.7	24946.5
Q8N1F7	NUP93	0	cell periphery or cytoskeleton	7	23	39.01	1.65902e+06	44095.3	42119.9	43538.4
P52948	NUP98	0	background	5	12	14.57	387391	4647.88	7416.21	9835.06
P04181	OAT	0	background	6	26	62.57	1.97084e+06	100012	110797	94203
Q16625	OCLN	2	transmembrane	2	3	5.27	271620	20358.1	21017	13663.4
O15294	OGT	0	cell periphery or cytoskeleton	4	14	17.32	496011	17269.1	13287.3	13258.3
Q9NTK5	OLA1	0	background	3	8	17.09	1.20064e+06	58201.1	59007	61240.5
Q9NWU1	OXSM	0	background	2	9	4.78	119493	10141.6	10390.1	3186.17
O95747	OXSR1	0	cell periphery or cytoskeleton	2	13	31.05	818740	43809.7	18635.6	51766.3
Q32P28	P3H1	0	extracellular	8	34	81.26	3.22767e+06	128003	120348	157332
P13674	P4HA1	0	background	5	13	36.48	1.17659e+06	51002.2	39965.6	50301.3
P07237	P4HB	0	extracellular	15	179	495.38	1.53349e+08	5.49502e+06	5.11259e+06	6.10859e+06
P11940	PABPC1	0	background	3	7	11.76	643522	20230.4	24267.2	20455.2
Q9H813	PACC1	2	background	4	21	78.87	4.88658e+06	318395	304644	368195
Q15102	PAFAH1B3	0	background	2	9	12.33	267508	26024.8	26268.3	39013.2
P22234	PAICS	0	cell periphery or cytoskeleton	2	6	9.09	460394	23354	19168.7	22831.2
P11498	PC	0	background	14	55	145.05	5.84945e+06	113146	102268	132416
Q15365	PCBP1	0	background	6	47	147.16	9.98486e+06	877406	848329	926711
Q15366	PCBP2	0	background	3	26	66.59	4.02177e+06	383569	387624	386029
Q9NPG4	PCDH12	3	transmembrane	4	12	16.23	464832	12513.7	15013.1	12570
Q16822	PCK2	0	background	4	17	40.61	959275	35202.6	32685	31445.8
P22061	PCMT1	0	cell periphery or cytoskeleton	4	18	51.23	3.03448e+06	300096	308315	424517
P12004	PCNA	0	background	5	33	95.41	6.48489e+06	545810	487910	561762
Q9UHG3	PCYOX1	0	background	6	20	30.53	1.53696e+06	90845.7	77923.2	99530.5
Q53EL6	PDCD4	0	background	4	12	18.76	852920	43935.4	39897.1	49160.3
O75340	PDCD6	0	background	2	8	17.05	1.05646e+06	129836	134028	146789
Q8WUM4	PDCD6IP	0	extracellular	9	31	54.57	2.89513e+06	79431	76319.6	77844.3
P30101	PDIA3	1	background	20	187	527.98	1.02428e+08	4.08942e+06	3.34302e+06	4.50013e+06
P13667	PDIA4	1	background	17	157	400.45	3.2568e+07	953141	919596	1.07777e+06
Q15084	PDIA6	0	cell periphery or cytoskeleton	10	86	283.19	6.25345e+07	3.00496e+06	2.86186e+06	3.95363e+06
Q15118	PDK1	0	background	4	12	13.79	525796	22594.1	14338.6	32309.4
Q6P996	PDXDC1	0	background	5	12	22.72	757032	26516.5	23149.8	25909.1
P30086	PEBP1	0	cell periphery or cytoskeleton	3	3	5.78	640643	87050.8	72196.2	88805.3
P16284	PECAM1	4	transmembrane	25	229	688.82	2.30028e+08	7.43698e+06	7.84641e+06	7.22622e+06
P17858	PFKL	0	background	6	30	89.1	2.07136e+06	63363	58582.1	83541.1
Q01813	PFKP	0	background	7	49	122.22	3.23392e+06	104477	109388	113600
P07737	PFN1	0	cell periphery or cytoskeleton	2	11	34.7	3.25968e+06	419601	445316	511350
P18669	PGAM1	0	background	3	14	24.05	8.70439e+06	671468	759583	654390
P00558	PGK1	0	cell periphery or cytoskeleton	6	19	53.06	3.43205e+06	161773	130521	143848
O00264	PGRMC1	1	transmembrane	2	19	45.57	616998	75732.9	74158.3	71239.2
O15173	PGRMC2	2	transmembrane	4	25	52.15	955468	132374	79249.3	83085.2
O43175	PHGDH	0	cell periphery or cytoskeleton	8	50	139.24	8.91335e+06	542369	506913	494336
Q9BTU6	PI4K2A	0	cell periphery or cytoskeleton	4	12	15.84	535759	22538.9	18302.8	19537.4
Q6ZUJ8	PIK3AP1	0	cell periphery or cytoskeleton	2	8	13.52	214640	8703.14	6968.57	6372.6
Q9UKJ1	PILRA	4	transmembrane	2	5	9.26	337555	24165.4	24275	43378.2
P12273	PIP	0	extracellular	3	10	13.01	777727	62396.8	54582.4	165383
O43164	PJA2	0	cell periphery or cytoskeleton	4	17	43.14	668013	47638.5	51153.3	43973.4
P14618	PKM	0	background	24	147	441.01	1.04561e+08	3.87302e+06	3.93075e+06	3.92485e+06
Q9Y263	PLAA	0	cell periphery or cytoskeleton	3	10	26.13	851405	25673.5	30389.6	19146.9
P00749	PLAU	1	extracellular	9	75	212.81	2.19922e+07	1.14675e+06	1.22981e+06	1.2743e+06
Q03405	PLAUR	2	transmembrane	8	120	373.28	5.31701e+07	3.83769e+06	3.92073e+06	3.614e+06
O60664	PLIN3	0	background	4	16	46.96	1.15155e+06	68731.6	73403.1	35121.8
Q02809	PLOD1	0	background	3	13	18.79	5.72603e+06	214089	164776	131634
O60568	PLOD3	0	extracellular	12	65	173.61	7.52904e+06	228813	231552	284226
Q9UIW2	PLXNA1	3	transmembrane	41	273	692.41	5.90836e+07	800488	817623	889481
O43157	PLXNB1	2	transmembrane	10	36	88.05	2.39848e+06	43987.5	43689.7	51668
O60486	PLXNC1	4	transmembrane	21	97	240.05	1.43946e+07	209789	212198	249809
Q9Y4D7	PLXND1	4	transmembrane	13	52	103.34	4.79577e+06	75120	67121.9	74931
O15305	PMM2	0	background	2	11	22.91	633622	39094.7	44655.9	57272
P00491	PNP	0	background	3	4	6.01	205771	19420.9	5512.72	17161.7
Q8TCS8	PNPT1	0	background	3	7	8.59	374552	8932.01	11821.5	10408.8
O00592	PODXL	4	transmembrane	3	20	61.6	1.27333e+07	1.45838e+06	979664	584842
Q9NZ53	PODXL2	4	transmembrane	10	55	184.44	6.27845e+06	671309	636138	666935
Q9H488	POFUT1	0	background	3	15	65.37	1.68541e+06	132922	105035	140464
P28340	POLD1	0	background	4	7	14.16	445278	9407.42	8445.88	8838.76
P49005	POLD2	0	background	5	21	60.96	1.1382e+06	69957.1	77660.2	73415.9
P24928	POLR2A	0	background	3	7	9.63	470622	7521.05	5494.9	5783.74
P30876	POLR2B	0	background	7	31	62.56	1.0438e+06	19207.8	20074.4	20024.6
Q15181	PPA1	0	cell periphery or cytoskeleton	5	23	31.54	6.14237e+06	406888	410116	545645
P23284	PPIB	0	extracellular	8	156	293.45	5.73324e+07	3.85056e+06	3.55759e+06	4.46051e+06
P30405	PPIF	0	background	3	16	37.47	1.99974e+06	208019	172600	141321
O15355	PPM1G	0	background	9	107	270.85	2.9402e+07	1.77836e+06	1.71643e+06	1.80148e+06
P62136	PPP1CA	0	cell periphery or cytoskeleton	2	3	4.38	306824	22944.7	23144.3	26199.9
P62714	PPP2CB	0	cell periphery or cytoskeleton	2	9	19.22	218357	15238.7	14150.6	17741.7
P30153	PPP2R1A	0	background	5	27	64.09	1.8838e+06	66272	63827.5	88693.2
P30154	PPP2R1B	0	cell periphery or cytoskeleton	2	11	20.38	250498	12517.4	6924.38	10401.5
P63151	PPP2R2A	0	background	3	4	8.96	1.15494e+06	52077.7	56772.2	55646.6
Q5MIZ7	PPP4R3B	0	cell periphery or cytoskeleton	3	9	16.74	572181	20742	21499	14095
Q9UPN7	PPP6R1	0	background	7	44	136.99	3.96101e+06	193814	207130	205738
Q5H9R7	PPP6R3	0	cell periphery or cytoskeleton	3	4	4.17	195140	6717.06	6127.82	7327.06
P30048	PRDX3	0	background	7	44	164.5	3.68348e+07	3.68307e+06	4.01792e+06	5.2699e+06
Q13162	PRDX4	0	background	6	62	207.79	1.95481e+07	1.5629e+06	1.41706e+06	1.48763e+06
P30044	PRDX5	0	background	2	8	15.49	257876	26102.1	25984.5	21538.2
P30041	PRDX6	0	cell periphery or cytoskeleton	6	20	46.02	3.2878e+06	241145	236651	279863
Q9HCU5	PREB	1	background	2	11	23.34	1.3765e+06	88143.9	100236	77027.2
P05771	PRKCB	0	background	5	19	31.97	478573	16153.4	16168	11394.4
P14314	PRKCSH	0	background	12	101	291.65	3.85342e+07	2.60113e+06	2.31102e+06	2.89261e+06
P78527	PRKDC	0	background	5	8	8.26	293833	1389.38	1271.56	2350.69
Q99873	PRMT1	0	background	6	38	109.04	4.57999e+06	278232	243992	289376
Q9UNN8	PROCR	4	transmembrane	6	93	220.64	6.67499e+07	1.01268e+07	9.59758e+06	1.08497e+07
P24158	PRTN3	1	extracellular	4	7	10.86	1.72656e+06	448633	413390	469904
P07602	PSAP	0	extracellular	3	7	16.02	864836	35114.6	44660.1	54781.9
Q99460	PSMD1	0	cell periphery or cytoskeleton	2	6	13.22	204673	6972.48	2110.27	9723.02
P26599	PTBP1	0	cell periphery or cytoskeleton	2	7	18.45	660785	39011.3	35739.8	44957.4
Q15185	PTGES3	0	background	2	18	63.34	5.05375e+06	661896	679248	791103
P18031	PTPN1	1	cell periphery or cytoskeleton	13	58	164.17	5.38395e+06	255720	192579	257495
P18433	PTPRA	3	transmembrane	21	136	379.63	2.96197e+07	1.00903e+06	959333	955616
P08575	PTPRC	4	transmembrane	67	912	2542.21	9.53883e+08	1.98373e+07	1.97023e+07	1.90897e+07
P23469	PTPRE	3	transmembrane	4	20	30.31	868654	28641.9	29965.7	30114.2
P10586	PTPRF	3	transmembrane	8	39	121.17	4.46137e+06	60064.2	62907.2	68128.8
P23470	PTPRG	3	transmembrane	11	79	219.18	1.09254e+07	199979	207523	242936
Q12913	PTPRJ	4	transmembrane	21	126	412.74	3.72041e+07	956088	919192	971909
Q14671	PUM1	0	background	2	3	3.83	220068	8637.92	5191.52	7148.53
P15151	PVR	4	transmembrane	6	82	129.4	2.19077e+07	3.50395e+06	2.63157e+06	2.98044e+06
P47897	QARS1	0	cell periphery or cytoskeleton	3	13	24.37	218225	8289.19	4228.29	4665.41
P61026	RAB10	0	cell periphery or cytoskeleton	2	15	34.06	5.16064e+06	376052	406212	402638
Q15907	RAB11B	0	background	2	8	14.48	330648	29505.4	21297.3	28401.8
P51159	RAB27A	0	background	4	34	69.47	6.5078e+06	624020	584046	610710
P61019	RAB2A	0	background	6	28	82.1	1.56808e+06	135382	143219	149939
Q13637	RAB32	0	background	5	22	58.3	1.88136e+06	153482	153053	120180
Q9H2M9	RAB3GAP2	0	cell periphery or cytoskeleton	5	16	32.24	787469	17711	12677.4	16846.3
Q7Z6P3	RAB44	0	background	4	10	8.14	406698	14537.2	11424.1	10150
P51149	RAB7A	0	cell periphery or cytoskeleton	5	21	50.65	2.71154e+06	258230	88863.3	310332
P63244	RACK1	0	cell periphery or cytoskeleton	12	79	251.42	2.30347e+07	1.85994e+06	1.74089e+06	1.78777e+06
P62826	RAN	0	background	4	20	63.02	4.21739e+06	449363	413850	376814
P43487	RANBP1	0	background	3	11	22.59	975360	101241	97342.8	120406
P46060	RANGAP1	0	cell periphery or cytoskeleton	7	30	71	1.25989e+07	516618	579540	584278
P54136	RARS1	0	background	4	18	48.75	1.15666e+06	36895.3	29390.4	39197.7
Q86YV0	RASAL3	0	cell periphery or cytoskeleton	11	46	117.07	4.17176e+06	83536.4	84215.4	88080.9
Q09028	RBBP4	0	background	3	42	135.98	1.98613e+06	198169	207599	200303
Q16576	RBBP7	0	background	5	42	98.18	8.88286e+06	882203	810937	944994
Q9BWF3	RBM4	0	background	3	4	2.7	263961	10343.3	17682	20758
Q15293	RCN1	0	background	2	2	2.16	272136	15469.5	20932.4	22836.1
O95980	RECK	1	extracellular	9	65	202.67	1.11665e+07	354106	346237	319925
Q9HD89	RETN	0	extracellular	3	14	39.04	1.99481e+06	387249	406235	383045
Q14699	RFTN1	0	background	2	8	14.69	567047	25706.4	27308.8	34748
Q9NPQ8	RIC8A	0	cell periphery or cytoskeleton	5	15	25.76	483684	20338.8	20857.2	23379.5
O00584	RNASET2	0	extracellular	2	7	13.91	377773	21942.2	33934.4	31800.2
Q9Y508	RNF114	0	cell periphery or cytoskeleton	2	8	18.31	417981	33253.2	42150.4	39034.4
Q8NC42	RNF149	3	transmembrane	3	9	20.35	983071	76950.3	57481.7	61952.9
P13489	RNH1	0	background	6	34	90.21	3.73005e+06	205938	230247	225967
Q9H4A4	RNPEP	0	extracellular	4	12	24.91	491186	29447.8	17359.6	17856.6
P27694	RPA1	0	background	4	8	15.36	1.29443e+06	47376.7	51563.2	53690.6
P62913	RPL11	0	background	2	15	36.08	2.68431e+06	254537	287822	252037
P05388	RPLP0	0	background	2	2	3.76	218158	16662.4	22104.8	9134.17
P05387	RPLP2	0	background	2	9	20.17	625846	165291	80998	206546
P04843	RPN1	2	background	2	3	6.22	466156	14733.4	14104.7	22741.2
P25398	RPS12	0	background	3	20	46	5.4832e+06	684075	774272	859029
P23396	RPS3	0	cell periphery or cytoskeleton	12	61	152.77	2.12718e+07	1.44786e+06	1.4421e+06	1.39097e+06
P62241	RPS8	0	background	4	10	14.93	540653	38664.8	47753.8	68414.1
P08865	RPSA	0	cell periphery or cytoskeleton	3	10	28.66	1.59734e+06	148348	132307	141963
P23921	RRM1	0	background	3	12	26.18	688670	22278.4	19644.2	22464
Q9NQC3	RTN4	1	transmembrane	5	42	185.86	9.63966e+06	289315	257509	292414
Q9BZR6	RTN4R	2	cell periphery or cytoskeleton	4	29	107.27	4.92579e+06	315759	243154	312165
Q86UN3	RTN4RL2	2	cell periphery or cytoskeleton	7	35	103.7	1.57441e+07	1.11945e+06	1.12696e+06	1.30133e+06
Q96T51	RUFY1	0	background	2	10	10.38	307787	9498.82	2925.93	10202.5
Q9Y265	RUVBL1	0	cell periphery or cytoskeleton	5	12	24.14	840046	45363.9	36312.9	40547.5
P26447	S100A4	0	extracellular	3	32	34.82	4.51496e+06	876455	843881	786250
P31151	S100A7	0	extracellular	3	12	27.09	1.07053e+06	234340	179345	176491
P06702	S100A9	0	extracellular	3	15	27.89	1.15662e+06	215772	265489	52246.6
Q96ER3	SAAL1	0	background	5	24	53.74	1.43588e+06	90163.2	92646.1	90295
Q9NTJ5	SACM1L	2	transmembrane	8	29	70.67	3.18941e+06	130365	133432	163663
O14828	SCAMP3	2	background	4	18	70.99	1.80737e+06	203497	199498	203209
Q8WTV0	SCARB1	3	transmembrane	12	76	171.55	4.57615e+07	2.69333e+06	2.87315e+06	3.58748e+06
O00767	SCD	0	background	2	6	18.96	872472	64269.5	56742.6	70965.6
P22307	SCP2	0	background	2	6	12.61	650696	27595.6	27184	27230.8
Q7Z5N4	SDK1	3	transmembrane	31	183	520.14	3.54961e+07	574336	561630	570404
O15027	SEC16A	0	background	3	8	13.65	331644	8249.16	5752.7	6305.15
Q9Y6Y8	SEC23IP	0	background	3	4	1.97	317046	12624.8	10963.3	5104.37
O95487	SEC24B	0	background	4	12	8.17	227650	10819.1	5777.82	10756.1
O94979	SEC31A	0	background	3	7	0	325324	9758.88	8462.29	10136.9
Q14242	SELPLG	4	transmembrane	2	6	15.48	6.34519e+06	950838	953058	1.15573e+06
Q9H3S1	SEMA4A	3	transmembrane	16	76	225.02	1.67656e+07	765386	815021	768488
Q9NPR2	SEMA4B	2	transmembrane	7	34	86.59	5.51247e+06	221959	190848	262396
Q9C0C4	SEMA4C	4	transmembrane	17	92	221.84	2.19033e+07	745664	697928	769941
Q92854	SEMA4D	4	transmembrane	11	122	295.15	1.33617e+07	438392	426038	389798
Q9H3T3	SEMA6B	3	transmembrane	4	13	44.62	2.57789e+06	117781	101063	104661
O75326	SEMA7A	3	extracellular	3	14	11.13	1.03757e+06	34756.5	32785.2	38722
P30740	SERPINB1	0	extracellular	2	3	4.54	1.21663e+06	71693.6	58121.3	105858
Q96P63	SERPINB12	0	background	2	9	20.75	497356	27918.2	29232.4	29497.4
P05120	SERPINB2	0	extracellular	6	32	80.14	6.5087e+06	386283	413519	419224
Q8NEM2	SHCBP1	0	cell periphery or cytoskeleton	2	6	4.66	196095	10498.7	2058.27	10175.2
P34897	SHMT2	0	cell periphery or cytoskeleton	4	15	44.96	1.8636e+06	71280.1	70132.1	78070.8
Q96LC7	SIGLEC10	4	transmembrane	3	17	44.61	631511	30638.2	28160.6	29542.5
Q96PQ1	SIGLEC12	4	transmembrane	10	46	219.23	1.28002e+07	668008	1.05428e+06	883128
O15389	SIGLEC5	4	transmembrane	20	159	463.7	3.95528e+07	2.6892e+06	2.572e+06	2.71549e+06
O43699	SIGLEC6	4	transmembrane	3	26	53.39	1.59304e+06	138337	173749	178647
Q9Y286	SIGLEC7	3	transmembrane	8	72	233.18	5.17447e+07	4.0882e+06	4.28305e+06	4.03287e+06
Q9Y336	SIGLEC9	4	transmembrane	3	14	46.53	2.66004e+06	246725	251938	269288
P78324	SIRPA	4	transmembrane	12	311	1208.81	3.25267e+08	1.75146e+07	1.68673e+07	1.50109e+07
O00241	SIRPB1	4	transmembrane	4	43	109.59	2.85279e+06	214345	182215	200855
Q9P1W8	SIRPG	3	transmembrane	2	25	65.19	477195	31816.9	29478.6	31129.4
P55011	SLC12A2	3	transmembrane	10	29	66.25	2.28031e+06	60306.8	64630.4	67782
Q9UHW9	SLC12A6	3	transmembrane	2	3	4.24	300566	7866.24	7452.9	8672.27
P53985	SLC16A1	3	transmembrane	5	15	10.79	752735	77353.6	58771.3	95808.1
Q8TF71	SLC16A10	2	transmembrane	2	6	24.86	636918	77228.8	54095.3	54582.6
O15427	SLC16A3	2	transmembrane	4	29	61.37	4.64261e+07	4.99346e+06	4.54318e+06	6.18167e+06
P41440	SLC19A1	4	transmembrane	3	22	77.05	9.76313e+06	689446	564795	514025
P43007	SLC1A4	3	transmembrane	9	48	255.83	4.11128e+07	3.3019e+06	3.26529e+06	3.56675e+06
Q15758	SLC1A5	3	transmembrane	8	32	103.38	3.87065e+07	3.0103e+06	2.9269e+06	4.20609e+06
Q8WUM9	SLC20A1	2	transmembrane	2	12	48.32	1.52896e+06	73199.7	79666.4	77832.8
Q08357	SLC20A2	3	transmembrane	4	18	66.67	1.73724e+06	126192	91846.8	103600
Q9UGH3	SLC23A2	2	transmembrane	2	12	21.36	1.26908e+06	97358.1	75297.1	93386
Q6NUK1	SLC25A24	0	background	3	4	2.24	366711	17810.6	14654.2	17493.7
Q00325	SLC25A3	2	background	2	8	18.72	1.04323e+06	68189.9	57503.8	69224.6
P12236	SLC25A6	1	background	2	10	22.58	1.21326e+06	69449.8	57671.9	90075.1
P50443	SLC26A2	3	transmembrane	3	18	49.17	2.43279e+06	131158	99708.2	129917
Q99808	SLC29A1	3	transmembrane	2	9	19.47	4.93861e+06	442581	411359	631588
P11166	SLC2A1	4	transmembrane	3	24	76.99	1.41885e+07	1.40375e+06	1.21409e+06	1.60916e+06
P11169	SLC2A3	4	transmembrane	5	20	45.04	3.19453e+06	295627	261815	370849
Q9Y6M5	SLC30A1	3	transmembrane	7	50	185.65	7.60968e+06	544744	491255	564315
O15431	SLC31A1	4	transmembrane	4	27	69.09	6.70654e+06	2.2861e+06	1.88564e+06	2.55362e+06
Q96QD8	SLC38A2	3	transmembrane	4	19	48.02	1.70941e+06	194118	177469	202907
Q9ULF5	SLC39A10	2	transmembrane	6	46	153.55	1.94315e+07	748792	744115	919014
Q15043	SLC39A14	3	transmembrane	6	84	238.14	5.53842e+07	6.22208e+06	6.46681e+06	7.34436e+06
Q9C0K1	SLC39A8	2	transmembrane	2	8	37.3	3.61283e+06	719026	797696	600897
P08195	SLC3A2	4	transmembrane	33	400	1064.84	4.98945e+08	2.35251e+07	2.05144e+07	2.2007e+07
O75387	SLC43A1	2	transmembrane	4	18	53.76	1.10357e+06	85225.1	93695.2	93167.8
Q8NBI5	SLC43A3	2	transmembrane	5	62	60.87	6.44841e+06	570422	387996	634467
Q8WWI5	SLC44A1	4	transmembrane	8	41	103.05	7.64614e+06	380943	326871	414149
Q8IWA5	SLC44A2	3	transmembrane	4	23	60.54	1.81496e+06	70546.2	60804.3	83188.5
P04920	SLC4A2	2	transmembrane	19	92	268.16	1.0244e+07	303241	260277	250708
Q9Y6M7	SLC4A7	3	transmembrane	4	10	7.78	670483	10182.7	3480.2	37445.5
Q9Y289	SLC5A6	4	transmembrane	7	38	86.27	1.17213e+07	1.18764e+06	984961	1.43361e+06
P31641	SLC6A6	3	transmembrane	4	17	31.3	2.61696e+06	199910	243803	164985
P30825	SLC7A1	3	transmembrane	3	5	10.31	2.77977e+06	237735	243782	236161
Q01650	SLC7A5	4	transmembrane	3	41	94.26	3.25013e+07	3.11919e+06	3.30574e+06	3.89134e+06
Q92536	SLC7A6	4	transmembrane	2	20	64.62	3.80852e+06	508804	507781	515969
Q92581	SLC9A6	2	transmembrane	4	12	19.81	786988	59646	55149.6	66246.6
Q96BD0	SLCO4A1	3	transmembrane	5	24	81.59	1.48399e+06	143259	106577	101061
O00161	SNAP23	0	cell periphery or cytoskeleton	4	17	40.51	2.12275e+06	229455	166445	158180
Q7KZF4	SND1	0	background	5	19	26.89	749691	20672.1	13303.5	16690
Q13884	SNTB1	0	cell periphery or cytoskeleton	4	16	41.28	1.48046e+06	68924.4	58769.1	42764.9
Q13596	SNX1	0	cell periphery or cytoskeleton	2	5	7.47	311974	11859.6	12875.9	17352.5
P04179	SOD2	0	background	4	34	120.45	1.02496e+07	1.17363e+06	1.2804e+06	1.23549e+06
Q92673	SORL1	4	transmembrane	32	180	452.94	2.44115e+07	308877	285787	327686
Q8N0X7	SPART	0	background	3	17	36.17	1.09841e+06	59276.1	39028.1	39579.8
O43278	SPINT1	1	transmembrane	11	81	247.69	1.94005e+07	1.03739e+06	1.01098e+06	1.11689e+06
P16150	SPN	4	transmembrane	7	83	313.91	1.11356e+08	1.66863e+07	1.55316e+07	1.64111e+07
Q8TCT8	SPPL2A	3	transmembrane	2	8	17.4	1.32102e+06	121849	91286.5	119326
O15270	SPTLC2	1	background	3	7	13.64	660080	26166.4	27167	27000.6
Q9Y6N5	SQOR	0	background	9	42	108.63	4.30349e+06	211917	176095	170789
Q13501	SQSTM1	0	background	3	10	8.82	458258	36068.9	33192.5	47558.9
P19623	SRM	0	background	2	7	2.29	1.08523e+06	97499.3	89583.1	109824
Q9UHB9	SRP68	0	background	2	5	6.43	220289	6940.06	6120.5	5990.67
Q96SB4	SRPK1	0	cell periphery or cytoskeleton	4	8	12.49	399893	11969.8	17366.4	20288.4
Q04837	SSBP1	0	background	2	17	57.38	6.86009e+06	813723	794946	591375
P51571	SSR4	1	background	3	12	18.27	1.2297e+06	209636	174299	273513
P42224	STAT1	0	background	4	8	7.85	436710	10865.4	8109.47	20962.2
P40763	STAT3	0	background	2	11	28.8	357218	9651.14	13283.2	12010.2
Q658P3	STEAP3	2	transmembrane	8	52	140.1	2.18922e+07	1.37907e+06	1.20479e+06	1.70016e+06
Q9P289	STK26	0	cell periphery or cytoskeleton	3	40	95.25	3.48169e+06	173660	175516	212993
Q9UEW8	STK39	0	cell periphery or cytoskeleton	5	20	45.58	2.40177e+06	109613	118422	136842
Q13043	STK4	0	background	3	7	7.56	344425	13616.1	12650.7	23176.7
P27105	STOM	1	cell periphery or cytoskeleton	2	9	21.05	1.24984e+06	78108.3	133540	59665.2
Q9Y3F4	STRAP	0	background	3	13	26.37	740753	56589.5	56085.3	52715.7
P50225	SULT1A1	0	background	4	21	42.59	2.61514e+06	196510	176993	185988
O60506	SYNCRIP	0	background	3	15	33.63	981261	30643.5	30323.9	31719.6
Q16563	SYPL1	3	transmembrane	4	54	162.88	3.54314e+07	6.22023e+06	6.10621e+06	7.58994e+06
P37802	TAGLN2	0	cell periphery or cytoskeleton	3	10	18.87	1.2775e+06	118023	121490	129356
Q86VP1	TAX1BP1	0	cell periphery or cytoskeleton	4	11	4.35	364858	10314.1	8503.8	9405.25
Q8TC07	TBC1D15	0	cell periphery or cytoskeleton	7	14	20.15	799883	24264.4	32144.6	30162.4
Q66K14	TBC1D9B	1	transmembrane	3	8	11.25	254668	5117.08	5736.09	5460.29
Q969Z0	TBRG4	0	background	2	6	12.72	450794	15490.1	20234.7	20321.7
P17987	TCP1	0	cell periphery or cytoskeleton	9	41	105.75	6.25969e+06	229408	235845	265118
Q9Y4R8	TELO2	0	cell periphery or cytoskeleton	2	2	2.02	571931	16933.4	14728.5	17314.3
P02786	TFRC	3	transmembrane	32	354	1003.09	4.03674e+08	1.09707e+07	1.07826e+07	1.27027e+07
P01137	TGFB1	1	extracellular	5	25	39.25	2.21144e+06	114685	148247	122311
P36897	TGFBR1	4	transmembrane	5	24	80.15	4.08977e+06	197517	197016	224426
P37173	TGFBR2	4	transmembrane	5	22	58.54	1.78418e+06	69981.6	75250.3	63219.7
Q6YHU6	THADA	0	background	4	5	4.01	1.40501e+06	16685.7	22789.1	23600.9
P07204	THBD	4	transmembrane	3	11	43.27	2.1595e+06	260134	258115	257255
P52888	THOP1	0	background	2	8	19.15	295638	10963.4	12344.3	4576.32
Q9BV44	THUMPD3	0	background	3	6	8.1	957237	52097.8	53269.8	34402.1
Q3ZCQ8	TIMM50	1	background	2	8	20.01	873150	63086.4	64532.5	59097.9
P29401	TKT	0	background	5	26	68.95	2.14782e+06	98385.5	66339.8	82495.1
Q9Y490	TLN1	1	cell periphery or cytoskeleton	14	54	130.92	2.78501e+06	28541	22616.3	32036.4
O60603	TLR2	4	transmembrane	6	37	95.24	3.95712e+06	124423	114774	151993
O00206	TLR4	4	transmembrane	4	7	12.53	2.52607e+06	96508.8	73543.8	138689
Q99805	TM9SF2	3	transmembrane	4	13	35.21	1.3271e+06	56403.3	53228	98377.8
Q14DG7	TMEM132B	3	background	4	16	13.78	268380	7593.25	8530.42	9413.73
Q6P9G4	TMEM154	3	transmembrane	2	11	37.4	2.07506e+06	424294	376015	510367
Q9NV96	TMEM30A	3	transmembrane	4	40	100.44	5.91161e+06	597288	468174	488411
Q8NBN3	TMEM87A	3	transmembrane	3	9	20.2	886358	42677.1	45713.8	45349.5
P42167	TMPO	1	background	5	16	38.76	1.16438e+06	59103.4	57061.1	59113.4
Q9H3N1	TMX1	1	background	2	12	23.4	1.01352e+06	111611	90300.3	129356
Q96JJ7	TMX3	3	transmembrane	3	15	21.62	3.61178e+06	288072	85022.8	227047
Q9H1E5	TMX4	3	background	5	15	31.13	1.49043e+06	173079	140564	121482
P19438	TNFRSF1A	4	transmembrane	5	24	55.09	1.92975e+06	153674	134193	132301
P20333	TNFRSF1B	4	transmembrane	2	4	0	125037	17240.5	9798.62	16246.8
Q92973	TNPO1	0	cell periphery or cytoskeleton	8	23	46.97	1.90301e+06	76824.3	71857.4	86697.9
Q9Y5L0	TNPO3	0	background	9	32	82.26	3.20684e+06	92133.8	95504.7	111720
Q9NS69	TOMM22	1	background	3	9	17.47	663297	35743.3	190652	240139
O96008	TOMM40	0	background	3	14	36.44	1.62414e+06	221166	211640	284532
O94826	TOMM70	1	background	2	6	5.59	428045	13751.9	15299.2	15199.6
Q5JTV8	TOR1AIP1	1	background	6	25	62.83	2.79311e+06	85579.3	84614.7	125344
Q12888	TP53BP1	0	background	2	3	0	509136	9040.2	8024.99	7321.16
Q13641	TPBG	3	transmembrane	2	9	25.52	575162	43121.3	43072.9	49331.2
P06753	TPM3	0	cell periphery or cytoskeleton	4	26	60.2	8.74139e+06	400332	436380	512832
O14773	TPP1	0	background	3	13	23.38	685273	54553.9	53844.9	75831.8
P12270	TPR	0	cell periphery or cytoskeleton	11	30	58.23	2.01275e+06	25646.8	11286.1	12550.5
Q15661	TPSAB1	0	extracellular	3	10	26.4	666655	69896.4	81971.1	80686.1
Q12931	TRAP1	0	background	8	43	105.61	2.42898e+06	67487.7	62690.5	57147.8
Q5T2D2	TREML2	4	transmembrane	3	17	28.77	2.56293e+06	182360	173948	222554
Q13263	TRIM28	0	background	22	115	314.81	1.66611e+07	621127	636749	681841
Q9UPN9	TRIM33	0	background	2	5	11.49	275961	7412.31	5201.56	8653.09
Q15645	TRIP13	0	background	3	12	31.72	585090	30044.9	29299	34915.2
Q9Y5S1	TRPV2	4	transmembrane	9	41	74.9	4.42073e+06	200696	182251	170870
Q8NG11	TSPAN14	2	background	3	10	17.97	3.5591e+06	369648	362304	521276
O95801	TTC4	0	background	2	7	15.81	480288	29832.7	28077.6	23373.2
Q14166	TTLL12	0	cell periphery or cytoskeleton	5	19	51.44	1.60755e+06	60930.1	78771.1	60381.2
Q9BQE3	TUBA1C	0	cell periphery or cytoskeleton	3	237	818.25	9.59597e+07	5.60574e+06	6.18982e+06	7.8192e+06
P68366	TUBA4A	0	cell periphery or cytoskeleton	3	259	892.55	2.56638e+08	1.49881e+07	1.79367e+07	1.93341e+07
P07437	TUBB	0	cell periphery or cytoskeleton	3	506	1398.7	3.63908e+08	2.31784e+07	2.50046e+07	2.89244e+07
P68371	TUBB4B	0	cell periphery or cytoskeleton	8	413	1062.52	1.64927e+07	1.0703e+06	1.00391e+06	1.43362e+06
Q9BUF5	TUBB6	0	cell periphery or cytoskeleton	4	156	383.44	1.05133e+06	66696.8	76924.1	78536.9
Q6IBS0	TWF2	0	cell periphery or cytoskeleton	2	11	34.58	411179	15155.9	25664.7	25173.1
O95881	TXNDC12	0	background	3	17	38.91	3.96923e+06	453609	448867	593041
Q8NBS9	TXNDC5	0	background	6	29	82.33	9.43605e+06	600142	505440	592586
O43396	TXNL1	0	background	4	19	47.67	821575	69433.1	73284.7	75790.6
Q06418	TYRO3	3	transmembrane	12	81	221.97	1.11292e+07	414750	400578	419300
P22314	UBA1	0	cell periphery or cytoskeleton	5	11	15.45	1.24098e+06	34743.5	31919.6	33386.4
Q9UBT2	UBA2	0	cell periphery or cytoskeleton	4	12	21.92	586879	20786.3	21137.1	29671.1
Q14139	UBE4A	0	background	4	13	17.82	465878	10397.6	14136.5	15244.5
Q9UMX0	UBQLN1	0	background	2	3	5.16	230544	28014.4	22705.8	26435.3
Q5T4S7	UBR4	1	cell periphery or cytoskeleton	8	17	23.01	740839	4148.95	3925.96	4701.23
O95071	UBR5	0	background	3	8	2.33	212909	1755.06	2149.53	2514.22
Q9Y5K5	UCHL5	0	background	5	22	35.33	2.13613e+06	147743	143808	169112
Q9NYU2	UGGT1	0	background	15	61	152.63	7.51668e+06	117357	118115	139350
Q9BZM5	ULBP2	4	transmembrane	3	17	39.9	3.23185e+06	304691	309906	287206
P11172	UMPS	0	background	3	14	28.33	1.12609e+06	55755.8	54186.2	60109.5
Q9H3U1	UNC45A	0	cell periphery or cytoskeleton	6	21	51.66	2.04112e+06	41928.3	49649.4	49519.9
O95185	UNC5C	3	transmembrane	14	45	82.75	7.27975e+06	251683	250670	292601
P14927	UQCRB	0	background	2	5	10.53	481365	60920.1	50155.6	69294.6
P31930	UQCRC1	0	background	13	58	159.06	1.0476e+07	503135	491444	648895
P22695	UQCRC2	0	background	10	51	159.01	8.53071e+06	461195	521485	597619
O60763	USO1	0	background	5	19	25.63	550304	15167.8	14267.2	17540.7
Q14694	USP10	0	cell periphery or cytoskeleton	4	23	35.35	1.12424e+06	46659.1	42447.4	45834.4
P51784	USP11	0	background	6	25	51.77	1.35134e+06	40293.2	34472.3	37649.4
Q9UPU5	USP24	0	background	8	23	36.53	2.26488e+06	19539.7	23096	27696.9
Q70CQ2	USP34	0	background	4	14	6.72	825326	7560.11	6900.26	4863.55
Q13107	USP4	0	cell periphery or cytoskeleton	7	19	34.03	1.62577e+06	46233	40693	45318.9
Q93009	USP7	0	background	3	9	26.62	492851	10110.2	9681.44	9588.15
Q93008	USP9X	0	cell periphery or cytoskeleton	9	43	91.54	2.66651e+06	27008.9	27306.2	29952.4
P51809	VAMP7	1	transmembrane	3	11	27.61	1.13481e+06	99508.2	86693.5	116715
P26640	VARS1	0	background	6	19	38.64	1.54289e+06	28065.1	41684.8	24111
Q99536	VAT1	0	background	2	7	21.63	282024	29020.4	22276.9	12810.7
P21796	VDAC1	1	background	3	19	47.62	763937	52435.5	50722.2	74500.3
P45880	VDAC2	1	background	9	52	115.13	1.40863e+07	1.22193e+06	1.18736e+06	1.70172e+06
Q9Y277	VDAC3	1	background	5	29	68.28	2.74787e+06	198013	195940	240526
P98155	VLDLR	3	transmembrane	12	42	74.21	4.61266e+06	172607	152897	151829
Q96QK1	VPS35	0	background	8	26	58.71	2.16093e+06	59586.1	66648.8	60234.3
Q9H7M9	VSIR	3	transmembrane	4	22	44.59	1.44083e+06	162880	142545	130162
Q8IWB7	WDFY1	0	background	3	3	0	190388	14301	12761.1	5532.55
O75083	WDR1	0	cell periphery or cytoskeleton	4	17	32.76	1.07337e+06	43401.2	46459.2	43872.7
O14980	XPO1	0	background	22	131	319.57	2.55959e+07	600692	627226	764840
Q9C0E2	XPO4	0	background	5	16	26.1	1.09768e+06	27679.9	30297.6	37995.9
Q9HAV4	XPO5	0	background	17	107	263.45	1.3074e+07	296192	293598	302851
O43592	XPOT	0	background	5	21	38.31	1.60866e+06	40168.1	49279.4	51962.2
P13010	XRCC5	0	background	4	17	28.02	901333	27295.9	23457.4	29311.1
P12956	XRCC6	0	background	4	14	20.1	739971	26617.1	20404.7	26153.4
Q8NBI6	XXYLT1	1	background	2	4	6.72	295082	12013.1	14805.7	21591.9
P54577	YARS1	0	cell periphery or cytoskeleton	3	5	3.81	214860	7399.69	7575.95	5205.61
Q7Z2W4	ZC3HAV1	0	background	5	15	32.61	614590	13820.6	13443.7	14779.4
Q86WB0	ZC3HC1	0	background	2	7	1.65	172889	11112.5	8627.41	7000.39
Q9NUE0	ZDHHC18	1	cell periphery or cytoskeleton	3	10	30.23	425833	44846	43866.5	6322.56
Q9C0B5	ZDHHC5	3	transmembrane	8	32	81.53	1.8611e+06	73251.5	57659.2	63561.1
Q15942	ZYX	0	cell periphery or cytoskeleton	3	18	58.24	3.17659e+06	247198	219160	194142
O43451		2	transmembrane	7	22	51.6	1.01894e+06	19746.9	19766.3	21591.1
P49411		0	background	7	28	64.32	2.73701e+06	113608	121667	141213
P53794		2	background	2	10	24	815053	45306	41146.6	46239.2
Q6GTX8		4	transmembrane	7	53	244.19	1.22879e+07	1.59153e+06	1.15968e+06	1.67521e+06
Q8N149		3	transmembrane	5	65	273.9	2.68765e+07	2.54893e+06	2.97734e+06	2.41374e+06
Q8N423		4	transmembrane	7	66	253.47	1.24098e+07	753221	716479	812413
Q9NR09		0	cell periphery or cytoskeleton	3	7	8.59	163958	744.021	920.988	2283.78

### Sheet: UKE1
Accession	Gene_Symbol	SPC	Location	Unique_Peptides	PSMs	Score	Average_Abundance	Abundance_Normalized_Rep1	Abundance_Normalized_Rep2	Abundance_Normalized_Rep3
P33527	ABCC1	4	transmembrane	11	26	36.43	1.90047e+06	40830.5	45361
Q13085	ACACA	0	cell periphery or cytoskeleton	30	120	170.5	1.26964e+07	178307	231719	18294.3
P12821	ACE	4	transmembrane	8	22	39	2.13123e+06	80880.7	84521.8	8145.55
Q99798	ACO2	0	background	4	8	6.72	160957	5591.66	7139.25
P60709	ACTB	0	cell periphery or cytoskeleton	6	208	296.78	3.25869e+07	2.75935e+06	2.42355e+06	4.39412e+06
O43707	ACTN4	0	cell periphery or cytoskeleton	6	8	8.79	281814	9291.2	7646.37
P61160	ACTR2	0	cell periphery or cytoskeleton	3	7	6.92	341840	14848.1	30981.3
P23526	AHCY	0	cell periphery or cytoskeleton	4	4	5.89	349455	4105.46	40266.9
P02765	AHSG	0	extracellular	3	25	38.48	1.79321e+06	28383.5	1130.32	1.29004e+06
P54819	AK2	0	background	2	7	14.8	477983	69279.6	49509.1	3881.03
P02768	ALB	0	extracellular	6	134	206.88	1.28766e+07	859131	205420	841010
P04075	ALDOA	0	background	4	12	22.13	2.3045e+06	153302	194363
P58335	ANTXR2	4	transmembrane	2	9	23.49	1.23855e+06	51204.8	104613
P27695	APEX1	0	background	2	4	0	139412	8772.17	13850.5
Q0VD83	APOBR	0	background	4	6	6.3	398516	14006.1	13691.4
P52565	ARHGDIA	0	background	2	2	3.26	339300	21127	60487.2
P52566	ARHGDIB	0	cell periphery or cytoskeleton	3	7	15.16	1.22751e+06	179676	172797	4354.71
Q15052	ARHGEF6	0	cell periphery or cytoskeleton	2	7	7.84	263946	10146.6	11420.8
P05023	ATP1A1	4	transmembrane	22	104	194.97	1.00534e+07	349579	429135	202818
P05026	ATP1B1	4	transmembrane	4	33	42.75	2.03223e+06	195220	235313	13363.9
P54709	ATP1B3	4	transmembrane	5	24	39.69	3.01289e+06	247607	425181
P16615	ATP2A2	1	transmembrane	4	7	9.03	235382	6483.66	12091.2	3045.27
Q93084	ATP2A3	1	background	3	7	1.66	155279	3641.92	6428.65
P23634	ATP2B4	3	transmembrane	3	11	27.69	768599	22580.5	18942
P25705	ATP5F1A	0	cell periphery or cytoskeleton	6	23	48.18	3.11349e+06	165882	122817
P06576	ATP5F1B	1	background	7	18	38.2	1.71939e+06	73165.7	124823
O75882	ATRN	4	transmembrane	2	5	4.32	165871	4252.95	4911.85
P35613	BSG	4	transmembrane	11	220	581.18	6.59538e+07	1.06176e+07	1.003e+07	1.04569e+07
Q5VU97	CACHD1	3	transmembrane	9	21	39.99	1.0009e+06	14551.6	55525.8	1308.11
P27708	CAD	0	background	15	49	90.41	2.26631e+07	54587.7	97268.1	2.28115e+06
P52907	CAPZA1	0	cell periphery or cytoskeleton	2	4	5.52	160709	10807	16948.7
P47756	CAPZB	0	cell periphery or cytoskeleton	2	6	14.05	519600	36693.7	46251
Q13185	CBX3	0	cell periphery or cytoskeleton	3	6	8.16	246268	45643.8	37146.4	7299.59
P50990	CCT8	0	cell periphery or cytoskeleton	2	5	11.87	387145	13601.2	22051.2
Q6YHK3	CD109	3	extracellular	11	49	70.32	3.6436e+06	95376.7	103649	114625
Q9UGN4	CD300A	4	transmembrane	8	158	353.5	1.1944e+07	1.93698e+06	2.10142e+06	1.82056e+06
Q8TDQ1	CD300LF	4	transmembrane	3	11	26.42	902392	165693	134804
P20138	CD33	4	transmembrane	3	16	23.34	1.01991e+06	71614.9	194894	62724
P28906	CD34	4	transmembrane	10	114	256.43	1.42294e+07	2.02045e+06	1.84155e+06	2.53021e+06
P11049	CD37	4	transmembrane	2	7	18.8	565816	61695.1	96396.4
P16070	CD44	4	transmembrane	19	503	1221.71	1.29757e+08	9.97556e+06	7.85361e+06	1.22364e+07
Q08722	CD47	4	transmembrane	3	13	23.02	1.70627e+06	187931	275815
P09326	CD48	3	transmembrane	4	21	29.54	3.42676e+06	689316	486987	177398
P08174	CD55	3	transmembrane	4	27	49.83	1.36954e+06	170214	129737	52002.9
Q07108	CD69	4	transmembrane	4	20	64.23	1.6696e+06	452095	354124	9604.48
Q9UIB8	CD84	4	transmembrane	3	7	12.58	415684	37316.8	41986.9
Q9NPY3	CD93	4	transmembrane	7	27	56.23	3.4297e+06	441994	280322	18366.6
Q8TCZ2	CD99L2	2	transmembrane	4	26	59.91	1.81164e+06	316549	272638	92905.8
P33151	CDH5	4	transmembrane	16	275	565.64	2.88329e+07	1.64323e+06	2.09299e+06	1.10358e+06
Q9UHN6	CEMIP2	2	transmembrane	6	15	25.41	4.24897e+06	125621	113224	4426.11
P23528	CFL1	0	cell periphery or cytoskeleton	3	18	43.38	5.36039e+06	1.00948e+06	605156	354287
Q6UVW9	CLEC2A	2	transmembrane	2	6	7.44	483384	82638.1	79736.4	20415.2
Q92478	CLEC2B	2	transmembrane	4	117	309.42	2.45013e+07	4.62153e+06	4.91646e+06	1.61402e+06
Q6UXN8	CLEC9A	3	transmembrane	5	24	64.7	1.15718e+07	1.53856e+06	1.77354e+06	1.74474e+06
Q00610	CLTC	0	cell periphery or cytoskeleton	3	6	8.48	283737	3182.28	6673.31
Q8NE01	CNNM3	2	transmembrane	3	7	11.09	293095	10750.3	17224.2
Q6P4Q7	CNNM4	3	transmembrane	4	9	8.45	1.22763e+07	1.29727e+06	43389.4
P31146	CORO1A	0	cell periphery or cytoskeleton	2	5	9.63	244649	11384.1	19011.4
P07333	CSF1R	4	transmembrane	13	117	183.08	1.97655e+07	737084	1.23256e+06	1.0531e+06
P07339	CTSD	0	extracellular	3	9	15.06	307614	34111.7	21028.7
Q66K64	DCAF15	0	background	7	31	49.5	1.79877e+06	73153.9	125391
Q9BW61	DDA1	0	background	2	6	11.34	193016	47995.6	43002	3240.66
Q16531	DDB1	0	background	6	9	19.75	374162	3531.88	24457	1359.26
Q14204	DYNC1H1	0	cell periphery or cytoskeleton	9	13	14.32	442943	1595.97	4307.77	304.627
Q05639	EEF1A2	0	background	3	16	33.25	5.40289e+06	309349	483097	313775
P29692	EEF1D	0	background	2	8	17.31	266224	13188.5	30300.1
P13639	EEF2	0	cell periphery or cytoskeleton	9	33	61.47	2.60032e+06	98965	108293	954.862
P98172	EFNB1	4	transmembrane	6	45	106.89	6.14357e+06	527903	628926	483855
P60842	EIF4A1	0	cell periphery or cytoskeleton	4	9	19.92	425625	15233.6	47345.9	11225
P17813	ENG	4	transmembrane	7	61	124.88	1.0405e+07	1.13375e+06	833507	1.29913e+06
P06733	ENO1	0	cell periphery or cytoskeleton	12	45	79.77	2.81656e+06	148959	211688	41458.5
P21709	EPHA1	3	transmembrane	3	12	23.11	283806	16548.3	12519.8	1576.97
P29323	EPHB2	3	transmembrane	4	16	35.46	933080	32510.9	40981.9	4089.64
Q96AP7	ESAM	4	transmembrane	7	59	146.92	1.6612e+06	155256	162314	458089
Q9BSJ8	ESYT1	2	background	2	8	16.21	328245	13066.8	10603.2
Q9Y624	F11R	4	transmembrane	6	30	24.1	2.01277e+06	285521	192599	194888
P25116	F2R	4	transmembrane	3	7	4.39	388614	36213.1	80779.2	5019.24
Q01469	FABP5	0	extracellular	2	9	17.48	880544	99200	160383	143292
A8MVW0	FAM171A2	2	background	5	13	17.92	368711	4853.46	35539.8	10381.6
P49327	FASN	0	cell periphery or cytoskeleton	19	47	58.22	3.29632e+06	50391.3	75507.2	2867.48
P12318	FCGR2A	4	transmembrane	2	46	34.59	579180	145329	65926.3	95513.7
P07954	FH	0	background	2	6	11.22	191878	8596.81	17828.5	2968.28
Q02790	FKBP4	0	cell periphery or cytoskeleton	3	7	13.47	398594	19477.8	21089
P21333	FLNA	0	cell periphery or cytoskeleton	13	29	54.87	1.04275e+06	15087.4	19161.8	755.11
P35916	FLT4	4	transmembrane	11	49	67.53	2.70123e+06	54001.7	117204	6431.81
P14207	FOLR2	2	transmembrane	5	17	28.96	4.54538e+06	381964	568297
P04406	GAPDH	0	cell periphery or cytoskeleton	4	43	90.24	3.86794e+06	316090	359775
P36268	GGT2P	1	background	4	12	28.32	1.92888e+06	116444	129556
P36269	GGT5	1	transmembrane	2	8	21.35	696070	59594	53458.4
P49915	GMPS	0	background	3	5	5.14	2.0538e+06	96189.1	80552.2
Q99795	GPA33	3	transmembrane	4	20	17.23	1.02395e+06	49651.7	204141	38349.3
Q9Y625	GPC6	1	extracellular	2	4	3.6	263761	11188.5	19945.1
P10412	H1-4	0	background	3	9	15.06	630426	32271.5	95220.8	6489.28
P16401	H1-5	0	background	2	5	7.6	537298	30862	75827.1	8915.02
P69905	HBA1; HBA2	0	background	5	111	230.53	2.47112e+07	6.66386e+06	2.76574e+06	1.30383e+07
P02042	HBD	0	cell periphery or cytoskeleton	2	9	19.46	2.20756e+06	383152	322442
Q9BQS7	HEPH	3	transmembrane	6	15	24.72	614621	42945.6	20807.3	1795.62
P04439	HLA-A	4	transmembrane	8	120	300.13	2.2898e+07	2.39067e+06	2.55564e+06	587802
P01889	HLA-B	4	transmembrane	4	117	277.18	1.12806e+07	1.28989e+06	989376	398434
P10321	HLA-C	4	transmembrane	2	139	352.27	1.13275e+07	963523	902256	1.45181e+06
P01903	HLA-DRA	4	transmembrane	7	42	108.44	3.08218e+07	5.15551e+06	5.13013e+06	4.19462e+06
P01911	HLA-DRB1	4	transmembrane	4	101	198.9	3.74708e+07	3.28048e+06	5.97815e+06	4.58915e+06
Q30154	HLA-DRB5	3	transmembrane	4	154	310.52	1.09611e+07	1.28712e+06	1.0815e+06	1.85514e+06
P30519	HMOX2	0	background	5	14	15.32	473987	30128.9	56960.2	22110.2
Q14103	HNRNPD	0	background	2	8	14.68	465331	27416.6	50140.5
P61978	HNRNPK	0	background	4	8	15.44	903917	49798.7	57053.4
P07900	HSP90AA1	0	background	8	64	136.96	263572	2980.51	15314.2	10094.1
P08238	HSP90AB1	1	extracellular	6	90	171.54	7.87815e+06	313041	397687	23137.1
P14625	HSP90B1	0	cell periphery or cytoskeleton	8	24	37.98	1.431e+06	26347.8	57298.4
P34932	HSPA4	0	cell periphery or cytoskeleton	3	4	4.06	160014	5612.53	6414.36	401.629
P11021	HSPA5	1	cell periphery or cytoskeleton	8	25	33.27	1.08942e+06	37386.1	65767.6	5807.71
P11142	HSPA8	0	background	13	44	97.68	3.56259e+06	120444	228461	36319.1
P38646	HSPA9	0	background	3	7	17.03	517636	14016.1	20705.3
P10809	HSPD1	1	cell periphery or cytoskeleton	11	56	108.58	6.43136e+06	190184	383032	285591
Q7Z6Z7	HUWE1	0	cell periphery or cytoskeleton	16	42	72.27	2.20841e+06	19110.8	28271.6	1816.01
P05362	ICAM1	4	transmembrane	8	44	73.11	4.58792e+06	382925	318958	308869
P13598	ICAM2	4	transmembrane	5	49	65.61	6.15183e+06	883109	541708	1.40263e+06
P32942	ICAM3	4	transmembrane	8	56	97.46	9.86323e+06	716662	576445	1.85528e+06
P08069	IGF1R	4	transmembrane	8	21	43.05	1.5285e+06	35903.1	52071.2	9716.28
Q969P0	IGSF8	4	transmembrane	2	6	7.85	145025	10841.5	9126.1
Q13651	IL10RA	4	transmembrane	2	6	13.4	238777	40337.4	20256.2
Q96F46	IL17RA	4	transmembrane	3	10	17.41	290885	14602.1	22405.2
Q13478	IL18R1	4	transmembrane	4	10	19.78	1.3961e+06	77606.7	82251.5	65478
Q9NPH3	IL1RAP	4	transmembrane	15	70	130.99	7.59371e+06	410518	556857	7861.05
P31785	IL2RG	4	transmembrane	3	12	23.64	1.12031e+06	146949	142161
P26951	IL3RA	4	transmembrane	4	9	14.85	801681		88852.6	24304.4
P06213	INSR	4	transmembrane	12	38	48.97	6.72837e+06	420013	52229.9	2389.87
O00410	IPO5	0	background	2	8	17.78	446970	15142.8	17021.7
O95373	IPO7	0	background	4	10	15.32	741159	32365.6	38474.9	2623.94
P13612	ITGA4	4	transmembrane	8	55	76.06	2.62025e+06	109429	107692	33705.2
P08648	ITGA5	3	transmembrane	19	320	477.26	4.1688e+07	2.03783e+06	1.7788e+06	3.80945e+06
P23229	ITGA6	4	transmembrane	30	344	515.12	4.22978e+07	1.08517e+06	1.33048e+06	841790
Q13797	ITGA9	4	transmembrane	12	87	124.76	9.32038e+06	388085	382294	432061
P20701	ITGAL	4	transmembrane	18	153	278.26	3.07276e+07	1.23138e+06	1.0062e+06	2.5392e+06
P11215	ITGAM	4	transmembrane	15	67	145.22	5.49477e+06	194951	220406	91583
P06756	ITGAV	4	transmembrane	8	19	40.56	1.20238e+06	31638.6	55077	962.107
P20702	ITGAX	4	transmembrane	3	14	26.98	378574	12877.6	13107.3
P05556	ITGB1	4	transmembrane	25	422	834	6.02896e+07	2.4332e+06	2.85958e+06	3.65487e+06
P05106	ITGB3	4	transmembrane	5	14	29.96	647066	20151.1	34233.3
P78504	JAG1	4	transmembrane	12	31	43.99	1.04795e+06	39811.3	39958.9	35036.7
Q9BX67	JAM3	4	transmembrane	4	17	13.19	344827	40136.3	26569.5	25581.6
Q9H910	JPT2	0	cell periphery or cytoskeleton	2	3	0	172912	25681.2	18921.3
P14923	JUP	0	cell periphery or cytoskeleton	5	9	17.36	928435	47206.2	43503.2
Q14145	KEAP1	0	cell periphery or cytoskeleton	4	10	21.79	617169	16246.9	44933.1
Q92945	KHSRP	0	background	4	10	10.67	308633	10421.4	16532.7
Q96J84	KIRREL1	3	transmembrane	4	7	6.1	188306	12299.7	11301	1545.76
P10721	KIT	4	transmembrane	13	111	146.54	9.68402e+06	338233	427562	49358.9
Q14974	KPNB1	0	background	5	12	19.8	649280	12714.6	64990.2	2478.86
P13796	LCP1	0	cell periphery or cytoskeleton	3	6	12.37	390812	22769.9	21322.2	962.078
P00338	LDHA	0	cell periphery or cytoskeleton	3	8	16.19	1.17451e+06	73144.6	94570.2
P07195	LDHB	0	background	4	13	21.53	1.71682e+06	194713	163882	78315.6
P09382	LGALS1	1	extracellular	3	14	18.09	1.60337e+06	41628.2	652085	22448.8
O00214	LGALS8	0	cell periphery or cytoskeleton	5	11	22.14	603249	63598.1	41721.4
O00182	LGALS9	0	extracellular	4	16	10.59	329682	12460.8	63261.2	40328.7
Q9UIQ6	LNPEP	3	transmembrane	4	7	11.93	600017	14481.8	24578.6
P50851	LRBA	2	background	13	32	63.01	1.3354e+06	14228.3	26228.3	2064.71
O75581	LRP6	4	transmembrane	5	10	11.66	485091	12123	10686.5
Q7L1W4	LRRC8D	3	transmembrane	3	8	7.89	364413	11635.8	13104.7
P36941	LTBR	4	transmembrane	3	12	32.15	553964	114704	108699	24112.2
P07948	LYN	0	cell periphery or cytoskeleton	5	13	21.45	457275	14927	37252.7	4872.3
P31153	MAT2A	0	background	2	2	2.18	101775	7882.8	6596.81
Q96RQ3	MCCC1	0	background	14	102	178.24	1.28332e+07	360713	677533	382312
P49736	MCM2	0	background	5	12	20.14	647821	26671.8	26354.7	1168.57
P25205	MCM3	0	background	3	8	8.07	221915	5761.22	7726.45
Q14566	MCM6	0	background	5	13	16.13	416687	14050.3	16805	714.362
P40925	MDH1	0	cell periphery or cytoskeleton	2	3	1.72	108641	8787.02	8156.08
Q12866	MERTK	3	transmembrane	4	22	34.82	1.31051e+06	78040.3	62691.3	12354.3
P50281	MMP14	3	transmembrane	3	5	8.04	374852	20778.1	19028.7
Q9UBG0	MRC2	4	transmembrane	4	12	25.28	246331	1676.82	15259.7	657.211
P26038	MSN	0	cell periphery or cytoskeleton	5	12	19.67	1.22278e+07	546325	564361	6531.09
P11586	MTHFD1	0	cell periphery or cytoskeleton	2	4	9.6	223448	4967.4	8148.11
P35579	MYH9	1	cell periphery or cytoskeleton	32	109	209.55	7.49485e+06	62255.6	132567	22219.6
P60660	MYL6	0	background	3	5	9.84	297181	14908.7	93887	9857.13
P13591	NCAM1	4	transmembrane	15	270	498.39	4.24385e+07	2.08794e+06	1.3461e+06	4.29004e+06
P19338	NCL	0	background	4	11	22.47	732551	19493.4	35822.1	475.033
Q92542	NCSTN	3	transmembrane	4	11	22.84	722926	55567.7	60976.6	10236.1
Q92692	NECTIN2	3	transmembrane	11	126	162.98	7.51827e+06	306118	1.24507e+06	184371
O14745	NHERF1	0	cell periphery or cytoskeleton	3	9	13.06	258123	24025.8	17387.5	8865.67
Q13423	NNT	1	background	3	5	8.45	323252	6846.38	16950
P46531	NOTCH1	3	transmembrane	9	53	86.55	1.59696e+06	40946.8	68058.1	2735.78
Q04721	NOTCH2	4	transmembrane	10	31	57.55	1.54145e+06	52738	52174.7	584.843
O14786	NRP1	4	transmembrane	8	50	78.56	3.51578e+06	97085.7	238395	58856.6
O60462	NRP2	3	transmembrane	10	40	74.84	2.82694e+06	118183	148589	2166.77
Q92621	NUP205	0	cell periphery or cytoskeleton	7	11	12.54	1.89265e+06	8469.99	66707.4	1117
P07237	P4HB	0	extracellular	3	5	6.24	334435	17997	13605.9
P22234	PAICS	0	cell periphery or cytoskeleton	4	8	11.72	719581	63093.5	48135.9	7595.19
Q13177	PAK2	0	background	3	7	6.13	187029	16582.5	9152.63
P11498	PC	0	background	2	8	9.17	279509	7083.59	6901.86
P05165	PCCA	0	background	5	8	2.06	171351	3414.43	9538.4	1600.03
Q9NPG4	PCDH12	3	transmembrane	2	2	0	81301.1	3995.74	2299.31
Q8WUM4	PDCD6IP	0	extracellular	4	7	4.74	339920	13009.4	10687.4
P30101	PDIA3	1	background	4	11	19.89	712027	47060	27031.8
Q15084	PDIA6	0	cell periphery or cytoskeleton	2	6	11.17	232996	10815.9	24455.5	2581.89
Q5VY43	PEAR1	2	transmembrane	4	11	26.19	1.11227e+06	64792.8	67940.9
P16284	PECAM1	4	transmembrane	24	276	491.38	3.2401e+07	1.77395e+06	1.43392e+06	805718
P07737	PFN1	0	cell periphery or cytoskeleton	3	31	62.12	6.28787e+06	1.81602e+06	1.1366e+06	99231.3
P00558	PGK1	0	cell periphery or cytoskeleton	6	13	31.14	1.09863e+06	24183.8	81787.8
O43175	PHGDH	0	cell periphery or cytoskeleton	5	18	40.94	1.16972e+06	137932	91123.3	4346.06
P14618	PKM	0	background	9	39	85.4	6.88506e+06	306360	338569
Q9BX97	PLVAP	2	transmembrane	2	5	14	539702	33850.1	20217.2
Q9UIW2	PLXNA1	3	transmembrane	4	15	33.19	450113	6628.3	12572.6	420.731
O75051	PLXNA2	3	transmembrane	9	28	56.62	1.42415e+06	27788.4	38040	2775.58
O15031	PLXNB2	2	transmembrane	24	196	249.63	1.25721e+07	279583	298707	58539.5
Q9Y4D7	PLXND1	4	transmembrane	13	33	46.18	2.5169e+06	46371.3	65025.5	21671.1
O15355	PPM1G	0	background	5	18	45.72	795988	66490.8	77697.5	22501.4
P30041	PRDX6	0	cell periphery or cytoskeleton	3	9	14.26	355529	33579.2	34835
P14314	PRKCSH	0	background	4	10	14.18	395102	29658.3	36154
P78527	PRKDC	0	background	14	33	44.7	1.11352e+06	6288.2	12331.7	501.605
Q06323	PSME1	0	background	2	4	2.08	274909	23700.9	21702
Q14289	PTK2B	0	cell periphery or cytoskeleton	3	7	4.13	1.40512e+06	73139	11322.2
Q13308	PTK7	3	transmembrane	23	195	340.03	2.8217e+07	945563	1.01364e+06	908103
P18433	PTPRA	3	transmembrane	3	7	10.33	552877	25148.2	32267.6	1130.15
P23467	PTPRB	2	transmembrane	9	28	53.72	1.51931e+06	22567.1	24653.9
P08575	PTPRC	4	transmembrane	47	943	2079.23	2.01636e+08	5.58293e+06	4.72278e+06	8.70594e+06
Q14761	PTPRCAP	3	transmembrane	5	44	56.92	3.59657e+06	444237	2.13239e+06	167764
P23470	PTPRG	3	transmembrane	3	9	21.5	531979	13769.3	18924.4	786.113
Q12913	PTPRJ	4	transmembrane	10	43	102.22	3.67155e+06	147189	154142	5534.09
P28827	PTPRM	3	transmembrane	9	18	31.17	1.29438e+06	35942.3	51010.1	1958.85
P15151	PVR	4	transmembrane	3	37	50	9.24804e+06	1.90785e+06	2.05298e+06	490106
P61026	RAB10	0	cell periphery or cytoskeleton	2	6	13.4	879386	49457.5	107902
P61019	RAB2A	0	background	2	4	2.64	162229	22518.7	16086.9
P63244	RACK1	0	cell periphery or cytoskeleton	3	7	12.74	394184	20695.7	50775
P62826	RAN	0	background	4	16	30.74	1.19189e+06	185212	168151	81159.8
P49792	RANBP2	0	background	2	3	1.62	124894	1194.84	1045.88
O95980	RECK	1	extracellular	4	18	32.35	1.69155e+06	67144.1	64531.5
P46776	RPL27A	0	background	2	5	12.31	409942	50596.1	54082.3
P18124	RPL7	0	background	3	4	4.26	396820	11507.4	42177.2
P39019	RPS19	0	background	2	8	11.34	346253	20805.4	53827.6
P23396	RPS3	0	cell periphery or cytoskeleton	7	20	29.23	2.11734e+06	171416	241628	87919.7
P62241	RPS8	0	background	3	7	5.44	422878	46757.2	51888.2
Q8WTV0	SCARB1	3	transmembrane	3	20	41.52	2.8606e+06	182809	239616
Q9C0C4	SEMA4C	4	transmembrane	3	12	28.2	669065	21538.8	32997.6
Q92854	SEMA4D	4	transmembrane	7	28	57.78	1.08045e+07	751494	194396	725033
P30740	SERPINB1	0	extracellular	2	2	0	158583	10363.3	14254
Q01105	SET	0	background	3	8	17.52	854432	50699.6	190250	8987.32
Q9Y336	SIGLEC9	4	transmembrane	3	23	50.11	1.43465e+06	228789	138416
P78324	SIRPA	4	transmembrane	5	46	87.58	2.5982e+06	274036	176331	4363.69
P53985	SLC16A1	3	transmembrane	4	33	71.36	9.83649e+06	166792	1.97815e+06
O15427	SLC16A3	2	transmembrane	5	41	59.4	8.45791e+06	1.47249e+06	1.44799e+06	389724
Q15758	SLC1A5	3	transmembrane	4	12	24.36	2.69921e+06	87806.4	445034	365549
Q8WUX1	SLC38A5	2	transmembrane	5	13	19.22	885074	96923.2	166708	35019.1
Q9ULF5	SLC39A10	2	transmembrane	5	20	17.06	749358	18160.3	63228.7	22810
Q15043	SLC39A14	3	transmembrane	2	20	49.19	6.99001e+06	1.08312e+06	1.04162e+06
P08195	SLC3A2	4	transmembrane	15	167	353.55	4.77913e+07	3.79739e+06	2.26981e+06	2.93446e+06
P04920	SLC4A2	2	transmembrane	8	18	16.92	352417	15406.8	15078.8	651.542
Q01650	SLC7A5	4	transmembrane	4	72	143.45	4.16062e+06	440076	483661	1.19621e+06
P19634	SLC9A1	3	transmembrane	6	16	28.41	297379	19692.9	15838.3
O00161	SNAP23	0	cell periphery or cytoskeleton	3	7	6.64	232046	37047.6	23947.6	21101.7
P16150	SPN	4	transmembrane	7	49	72.82	1.41847e+07	1.45056e+06	1.7368e+06	8.34735e+06
Q13813	SPTAN1	0	cell periphery or cytoskeleton	4	6	8.29	231402	688.095	2892.88
Q9Y5M8	SRPRB	1	transmembrane	2	3	7.86	199712	26192.8	19008	2287.03
Q9UQ35	SRRM2	0	background	9	22	30.6	646233	5968.41	6533.95
Q8IZP2	ST13P4	0	background	2	7	13.43	535857	56175.4	48903.4
P16949	STMN1	0	cell periphery or cytoskeleton	2	8	16.2	866320	112178	100446
Q9BX79	STRA6	1	transmembrane	3	9	16.18	485840	31525.9	40387.6
P37802	TAGLN2	0	cell periphery or cytoskeleton	3	11	10.42	384030	34205.5	54602.3
P17987	TCP1	0	cell periphery or cytoskeleton	3	7	7.15	206950	6553.17	16728.8	1452.36
P02786	TFRC	3	transmembrane	24	200	357.56	2.36018e+07	999231	977343	521266
P35590	TIE1	4	transmembrane	8	21	43.07	3.41256e+06	124087	120936	112080
P29401	TKT	0	background	4	10	10.56	385336	12597.3	22904.5
Q9Y490	TLN1	1	cell periphery or cytoskeleton	17	46	69.3	4.52021e+06	60884	74391.7	19989.7
Q9NV96	TMEM30A	3	transmembrane	3	7	9.02	269394	29556.1	30463.4
O14763	TNFRSF10B	3	transmembrane	3	14	17.38	445029	32426	49840	2332.8
P19438	TNFRSF1A	4	transmembrane	5	13	18.23	682731	63503.4	62828.6
P32971	TNFSF8	4	transmembrane	2	5	12.24	705059	147812	176800
P60174	TPI1	0	cell periphery or cytoskeleton	4	8	4.48	247877	9580.85	37171.6
P06753	TPM3	0	cell periphery or cytoskeleton	4	24	52.2	2.29524e+06	173299	186828	44815
P12270	TPR	0	cell periphery or cytoskeleton	3	5	4.43	117748	1607.66	1042.49
P68366	TUBA4A	0	cell periphery or cytoskeleton	3	61	148.27	887783	55009.6	88751.6
P07437	TUBB	0	cell periphery or cytoskeleton	5	130	218.99	1.20005e+07	999889	1.15355e+06	1.37454e+06
Q8NBS9	TXNDC5	0	background	2	5	1.63	123161	10257	8776.63
P22314	UBA1	0	cell periphery or cytoskeleton	3	10	17.11	297822	11451	9329.91
Q5T4S7	UBR4	1	cell periphery or cytoskeleton	4	4	4.17	169421	912.371	1430.11
P18206	VCL	0	cell periphery or cytoskeleton	8	19	40.23	1.52549e+06	26722.3	33976.3
P55072	VCP	0	background	5	16	27.92	591926	13370.1	25662.8
P21796	VDAC1	1	background	3	8	11.71	304990	21517.7	34598.7
P45880	VDAC2	1	background	4	11	22.38	1.03212e+06	156290	148790	45540.2
Q9Y277	VDAC3	1	background	3	5	6.59	278605	39432.2	25680.2	17616.2
O95497	VNN1	1	extracellular	7	82	106.81	3.87984e+06	312126	426835	501131
Q9Y279	VSIG4	3	transmembrane	2	10	18.67	2.41681e+06	318003	196923
P12956	XRCC6	0	background	2	2	1.79	128212	2490.53	7199.08
P62258	YWHAE	0	cell periphery or cytoskeleton	2	8	13.28	1.82762e+06	94133.2	200261
Q9C0B5	ZDHHC5	3	transmembrane	3	7	2.01	95203.7	3758.22	4527
P01137		1	extracellular	2	7	10.34	329570	29310.4	20869.5
P05107		4	transmembrane	22	192	347.27	2.21866e+07	804131	1.18277e+06	262369
P49411		0	background	3	7	13.81	589150	32309.2	34933.2

### Sheet: WSU
Accession	Gene_Symbol	SPC	Location	Unique_Peptides	PSMs	Score	Average_Abundance	Abundance_Normalized_Rep1	Abundance_Normalized_Rep2	Abundance_Normalized_Rep3
P49588	AARS1	0	cell periphery or cytoskeleton	5	16	31.46	1.15813e+06	26743.7	27103.3	27607.9
P33527	ABCC1	4	transmembrane	44	245	829.33	5.54906e+07	965903	965995	1.06202e+06
O15439	ABCC4	3	transmembrane	13	58	144.84	3.44195e+06	64778.1	45388.7	87109.4
Q9NUJ1	ABHD10	0	background	6	30	89.2	2.61514e+06	207229	138559	204687
P42765	ACAA2	0	background	10	49	176.06	1.02408e+07	675186	610856	568211
Q13085	ACACA	0	cell periphery or cytoskeleton	99	543	1867.35	2.07579e+08	2.00322e+06	2.09711e+06	2.29721e+06
P49748	ACADVL	0	background	8	28	77.04	1.33294e+06	45899.5	37496.9	49360.3
P24752	ACAT1	0	cell periphery or cytoskeleton	11	58	201.58	1.02351e+07	466339	587541	519966
P12821	ACE	4	transmembrane	7	27	41.02	2.36913e+06	58464.3	57053.1	57545.9
P53396	ACLY	0	background	16	65	152.06	6.34272e+06	138992	157497	140277
Q99798	ACO2	0	background	14	55	125.66	3.40218e+06	127053	89326.8	112860
Q9NPJ3	ACOT13	0	cell periphery or cytoskeleton	2	12	32.53	1.85126e+06	279082	289873	274812
P60709	ACTB	0	cell periphery or cytoskeleton	10	158	544.92	1.19894e+08	7.73206e+06	7.89221e+06	7.57676e+06
P12814	ACTN1	0	cell periphery or cytoskeleton	8	53	160.64	6.82866e+06	160843	143874	175132
O43707	ACTN4	0	cell periphery or cytoskeleton	8	47	136.9	1.42283e+06	31169.4	23546.4	42975.8
Q04771	ACVR1	4	transmembrane	10	47	124.07	9.66805e+06	684618	607362	624198
O14672	ADAM10	4	transmembrane	23	172	621.39	6.36538e+07	2.05394e+06	2.05654e+06	2.16012e+06
Q13444	ADAM15	4	transmembrane	9	43	132.07	3.81105e+06	163874	184907	174615
Q9P0K1	ADAM22	3	transmembrane	8	27	71.69	2.32841e+06	62973.4	69915.2	73149.4
Q13443	ADAM9	4	transmembrane	2	8	17.55	98344.2	1212.71	3571.98	4208.33
Q9UHX3	ADGRE2	4	transmembrane	4	24	76.09	3.17172e+06	169305	183568	202468
P48960	ADGRE5	4	transmembrane	7	37	159.48	5.38187e+06	212571	260404	235379
Q9Y653	ADGRG1	4	transmembrane	8	40	155.07	1.35595e+07	628702	757756	699674
Q8IZF4	ADGRG5	2	transmembrane	3	16	56.34	1.23661e+06	102741	133174	116404
O94910	ADGRL1	2	transmembrane	5	15	35.05	754135	31051.4	10328.7	12222.9
P08913	ADRA2A	3	transmembrane	5	18	79.17	771887	66374.1	70998.2	71488.8
O00116	AGPS	0	background	3	9	27.14	286584	10312.4	9715.8	10940.8
P23526	AHCY	0	cell periphery or cytoskeleton	11	32	69.04	1.84781e+06	127155	92573.5	109617
O43865	AHCYL1	0	cell periphery or cytoskeleton	3	9	10.12	431545	22291.8	14966.7	16067.1
O95831	AIFM1	0	cell periphery or cytoskeleton	6	23	73.41	1.42609e+06	58012.6	51658.6	52505.8
P54819	AK2	0	background	3	13	27.77	801230	71867.4	58132.4	51820
Q9UIJ7	AK3	0	background	2	5	13.22	877138	64358.8	52094.3	67360.1
P02768	ALB	0	extracellular	4	44	104.74	5.83817e+07	2.19742e+06	1.54648e+06	1.55725e+06
P54886	ALDH18A1	0	background	2	6	23.61	379276	11016.7	8944.82	13076.3
P51649	ALDH5A1	0	background	4	14	33.34	1.06423e+06	49883.4	50387.9	52404.8
P49189	ALDH9A1	0	cell periphery or cytoskeleton	4	10	27.66	817671	41630	33454.8	44147.3
P04075	ALDOA	0	background	8	40	133.29	4.00913e+06	229476	254436	246426
Q4KMQ2	ANO6	3	transmembrane	15	58	152.76	4.18287e+06	136719	113319	116313
P39687	ANP32A	0	background	3	19	52.42	2.13511e+06	281667	226333	195446
Q92688	ANP32B	0	cell periphery or cytoskeleton	3	21	54.18	774113	90679.7	85170.3	92137.9
Q9BTT0	ANP32E	0	background	3	16	44.24	2.90297e+06	491617	401208	387746
P15144	ANPEP	3	transmembrane	19	119	364.07	2.06445e+07	535836	746578	673595
P58335	ANTXR2	4	transmembrane	10	45	125.56	1.46241e+07	806377	742348	726640
P50995	ANXA11	0	cell periphery or cytoskeleton	7	36	95.74	5.21964e+06	167045	194598	394469
P12429	ANXA3	0	cell periphery or cytoskeleton	11	54	132.1	5.38635e+06	321519	224365	261605
P09525	ANXA4	1	cell periphery or cytoskeleton	4	9	9.56	419423	19973.1	18789.9	26451.2
P20073	ANXA7	0	background	4	13	35.84	1.16923e+06	91846.9	34429.9	70992.3
Q9HDC9	APMAP	2	transmembrane	9	43	104.44	6.34499e+06	431322	326520	372430
Q0VD83	APOBR	0	background	10	37	119.45	2.49589e+06	54849	63537.4	82385.1
P02649	APOE	1	extracellular	5	34	75.94	9.21812e+06	434547	577771	412302
O95445	APOM	0	extracellular	2	6	3.39	634002	101990	66820.1	88348.3
P05089	ARG1	0	background	2	6	8.23	650923	59569.5	32293.5	55024.7
P52566	ARHGDIB	0	cell periphery or cytoskeleton	2	12	43.96	804692	92160	76847.5	49297
Q9Y4X5	ARIH1	0	background	3	13	21.53	412341	20506.4	11400.6	24064.9
Q9NXU5	ARL15	0	background	3	15	33.45	864020	84838.2	92113	100824
Q13510	ASAH1	0	extracellular	2	8	9.42	274942	17378.8	17576.1	19057
O95671	ASMTL	0	background	3	12	42.97	287525	13567.5	14828.6	7185.43
Q6DD88	ATL3	2	background	6	33	48.29	2.18232e+06	136049	105051	138212
P98196	ATP11A	2	background	2	13	20.48	362181	8840.66	7315.33	8726.46
Q8NB49	ATP11C	2	background	8	44	99.54	3.03018e+06	69706.3	71091.2	82080.1
P05023	ATP1A1	4	transmembrane	33	235	817.72	1.13886e+08	3.03574e+06	2.87039e+06	3.18444e+06
P05026	ATP1B1	4	transmembrane	7	40	110.7	8.21008e+06	578556	482070	592307
P54709	ATP1B3	4	transmembrane	10	88	260.98	8.46619e+07	7.49212e+06	7.64843e+06	8.37837e+06
P16615	ATP2A2	1	transmembrane	15	99	293.89	1.04152e+07	249459	272837	321102
Q93084	ATP2A3	1	background	9	59	182.73	1.78492e+06	32544.2	47770.1	60761.4
P20020	ATP2B1	2	transmembrane	8	80	266.12	1.78957e+06	37048.5	36985.2	41041
P23634	ATP2B4	3	transmembrane	18	136	442.82	2.77132e+07	625551	554036	564080
P25705	ATP5F1A	0	cell periphery or cytoskeleton	20	137	476.03	7.99529e+07	2.78801e+06	2.90485e+06	2.77735e+06
P06576	ATP5F1B	1	background	27	207	778.37	1.22044e+08	5.8721e+06	5.70717e+06	5.96074e+06
P36542	ATP5F1C	0	background	7	37	103.45	8.57926e+06	556726	557532	636926
P56134	ATP5MF	1	background	2	11	33.63	1.94572e+06	338230	393575	404585
O75964	ATP5MG	0	cell periphery or cytoskeleton	2	12	26.71	1.75564e+06	285333	250138	301773
Q96IX5	ATP5MK	1	background	2	11	35.97	2.87123e+06	905231	719498	976230
P24539	ATP5PB	0	cell periphery or cytoskeleton	6	28	80.9	4.03186e+06	326765	285532	331140
O75947	ATP5PD	0	background	6	32	94.37	8.53209e+06	914036	830102	934035
P48047	ATP5PO	0	background	6	33	107.6	9.04711e+06	787660	684514	802706
P61421	ATP6V0D1	0	cell periphery or cytoskeleton	3	12	14.64	1.29446e+06	133764	77023.8	104376
P38606	ATP6V1A	0	background	8	21	58.36	1.6505e+06	55110.3	58444.7	67455.1
Q04656	ATP7A	1	transmembrane	9	37	100.74	1.95626e+06	50114.6	33609	46870.2
O75882	ATRN	4	transmembrane	8	37	129.01	3.01013e+06	55198.5	68349.6	73305
Q9Y5Z0	BACE2	3	transmembrane	5	13	25.01	1.04537e+06	83576.6	71129.3	89416.7
P46379	BAG6	0	extracellular	2	8	15.21	126497	5874.16	5552.87	5198.36
Q07812	BAX	2	background	4	20	65.52	595486	123719	41575.2	45777.3
P50895	BCAM	3	transmembrane	19	92	284.34	2.01102e+07	945308	863185	931022
O15382	BCAT2	0	background	7	35	117.86	3.94592e+06	260133	236729	266372
Q02338	BDH1	0	background	5	20	35.35	1.49916e+06	103891	79379.6	84427.4
Q13867	BLMH	0	cell periphery or cytoskeleton	2	5	10.93	213237	8904.02	7437.31	12307.2
Q9NX62	BPNT2	1	background	2	7	15.17	806975	58882.6	61825.3	59416.4
P35613	BSG	4	transmembrane	17	284	1270.41	2.68961e+08	2.08203e+07	2.4754e+07	2.33068e+07
Q10589	BST2	3	transmembrane	4	40	170.9	5.98656e+07	6.1746e+06	8.82643e+06	7.82401e+06
O00481	BTN3A1	4	transmembrane	4	22	46.6	2.20328e+06	84863.2	101588	99258.2
P78410	BTN3A2	4	transmembrane	3	21	54.15	1.03509e+06	70073.6	78119.2	81450.8
Q7L1Q6	BZW1	0	background	10	41	60.87	3.16669e+06	143881	117152	167739
Q9Y6E2	BZW2	0	cell periphery or cytoskeleton	6	20	27.41	780876	39577.4	24438.4	35263.9
Q6UWD8	C16orf54	2	background	6	26	118.02	7.05489e+06	1.19296e+06	1.21961e+06	1.2945e+06
Q07021	C1QBP	1	extracellular	7	35	170.91	1.51876e+07	1.49828e+06	1.69115e+06	1.19813e+06
Q96HA4	C1orf159	2	background	3	14	46.52	1.03604e+06	141300	138895	136216
P01024	C3	0	extracellular	7	20	41.4	2.79199e+06	39765.3	26856.4	43293.7
P27708	CAD	0	background	19	56	120.45	3.60977e+06	56688.7	45618.2	50939.3
P27797	CALR	1	extracellular	15	86	370.55	2.15764e+07	1.27953e+06	1.44756e+06	1.22001e+06
O43852	CALU	0	extracellular	9	35	93.32	2.96652e+06	195213	215033	233031
Q86VP6	CAND1	0	background	8	25	65.47	1.25044e+06	24030.7	30527.7	29645.6
P27824	CANX	1	background	14	63	206.09	1.37899e+07	588112	647659	678884
Q01518	CAP1	0	cell periphery or cytoskeleton	5	19	48.36	1.57047e+06	59260.7	70794.5	80607.1
P07384	CAPN1	0	cell periphery or cytoskeleton	6	7	7.13	1.03723e+06	30630.8	28439.1	36165.9
P04632	CAPNS1	0	cell periphery or cytoskeleton	4	17	54.34	1.6633e+06	180612	166852	190616
P52907	CAPZA1	0	cell periphery or cytoskeleton	2	9	19.01	498963	29633.9	40942.6	35134.6
P31944	CASP14	0	background	2	10	24.83	612557	47726.4	27723	52943.9
P42574	CASP3	0	background	3	13	15.29	2.43898e+06	288843	61254.5	163005
P04040	CAT	0	background	6	20	54.01	931758	48230.2	30583.9	42682.4
Q13185	CBX3	0	cell periphery or cytoskeleton	4	19	33.34	2.47493e+06	293353	219382	269271
P45973	CBX5	0	background	3	5	7.33	587665	53856.4	48196.3	53572.8
O00421	CCRL2	4	transmembrane	2	12	26.36	1.80773e+06	136634	237598	168814
P78371	CCT2	0	background	2	5	11.18	614734	28163.6	15887.7	24120.9
P50991	CCT4	0	cell periphery or cytoskeleton	3	4	6.82	527996	19117.6	20989.3	21364
P40227	CCT6A	0	cell periphery or cytoskeleton	4	12	23.04	596076	24762.3	21183.8	26285.9
Q99832	CCT7	0	cell periphery or cytoskeleton	2	7	18.19	450411	15388.4	17719.7	16506.4
P50990	CCT8	0	cell periphery or cytoskeleton	5	12	28.3	916083	32238.1	44644.9	27985.2
Q6YHK3	CD109	3	extracellular	25	139	466.24	3.37231e+07	627010	683230	756365
Q15762	CD226	4	transmembrane	2	2	4.77	277675	31570.6	43113.2	9520.37
Q9BZW8	CD244	3	transmembrane	8	42	146.9	8.52337e+06	557758	767913	649023
Q5ZPR3	CD276	4	transmembrane	4	12	15.96	692645	35196.9	96125	143695
Q9UGN4	CD300A	4	transmembrane	7	38	137.62	1.51333e+07	1.74022e+06	1.99966e+06	1.8623e+06
Q8TDQ1	CD300LF	4	transmembrane	5	21	57.81	1.64851e+06	241194	159735	238329
Q9NPF0	CD320	4	transmembrane	2	6	13.83	507822	71546	75111	83304.2
P20138	CD33	4	transmembrane	16	92	489.22	1.17589e+08	9.35359e+06	1.22355e+07	1.17819e+07
P11049	CD37	4	transmembrane	2	12	39.96	3.55898e+06	395263	387388	443986
P28907	CD38	3	transmembrane	10	48	115.9	5.71403e+06	302575	369219	347044
P25942	CD40	4	transmembrane	4	11	43.92	3.54554e+06	280327	486648	435502
P16070	CD44	4	transmembrane	51	1051	3632.93	3.84623e+09	1.92893e+08	2.15612e+08	1.95117e+08
P15529	CD46	4	transmembrane	5	26	72.68	4.32533e+06	318837	485639	452245
Q08722	CD47	4	transmembrane	4	18	43.53	1.02707e+07	1.11099e+06	1.06005e+06	1.25173e+06
P09326	CD48	3	transmembrane	5	25	82.22	1.13547e+07	1.17688e+06	1.15206e+06	1.33193e+06
P08174	CD55	3	transmembrane	5	30	95.23	1.03165e+07	714276	672279	769539
P19256	CD58	4	transmembrane	2	13	39.52	1.15561e+07	1.75361e+06	1.90281e+06	1.84395e+06
P13987	CD59	3	transmembrane	3	17	57.69	6.82435e+06	1.74322e+06	1.2378e+06	1.60089e+06
Q07108	CD69	4	transmembrane	7	30	118.77	7.29336e+06	958087	1.13854e+06	1.06504e+06
P60033	CD81	3	transmembrane	4	31	146.57	2.86929e+07	4.76986e+06	5.38381e+06	5.68515e+06
P27701	CD82	4	transmembrane	6	36	150.8	2.12264e+07	3.2004e+06	3.22689e+06	3.24037e+06
Q9UIB8	CD84	4	transmembrane	11	54	196.58	1.94831e+07	1.3585e+06	1.53689e+06	1.52986e+06
Q9NPY3	CD93	4	transmembrane	13	85	282.5	5.33165e+07	2.8059e+06	3.44003e+06	3.57282e+06
P14209	CD99	3	transmembrane	3	11	30.96	663816	115321	324233	205517
Q8TCZ2	CD99L2	2	transmembrane	7	27	117.56	1.00146e+07	663901	1.2166e+06	1.18352e+06
Q9UHN6	CEMIP2	2	transmembrane	43	251	767.72	7.26931e+07	1.03647e+06	1.3201e+06	1.33433e+06
P23528	CFL1	0	cell periphery or cytoskeleton	7	32	113.38	1.56468e+07	1.36721e+06	1.52486e+06	1.57003e+06
Q99653	CHP1	0	cell periphery or cytoskeleton	2	6	11.84	343550	15288.7	28633.2	37275
Q8TCG1	CIP2A	1	transmembrane	5	8	16.81	908231	22507.2	18693.1	20559.6
Q8N5K1	CISD2	2	background	4	12	19.57	942186	112334	100873	134797
P12277	CKB	0	background	2	5	14.16	500780	19050.8	48729.8	32405.6
Q9NY35	CLDND1	3	transmembrane	4	19	46.05	3.84364e+06	491420	468655	573654
Q92478	CLEC2B	2	transmembrane	4	21	82.61	7.62684e+06	853950	986856	1.07295e+06
Q6UXN8	CLEC9A	3	transmembrane	2	6	14.76	356854	34174.5	33553.3	46462.6
O00299	CLIC1	1	transmembrane	8	42	141.38	5.25603e+06	302663	437777	490854
P54105	CLNS1A	0	cell periphery or cytoskeleton	3	10	26.83	886079	154315	132666	121297
Q00610	CLTC	0	cell periphery or cytoskeleton	3	10	16.58	525232	7866.02	6811.4	8493.69
P62633	CNBP	0	background	2	12	41.29	756677	60339.5	55221.4	86993.4
Q99439	CNN2	0	cell periphery or cytoskeleton	2	13	32.17	1.05882e+06	94709.8	84515.3	94033.1
Q9H8M5	CNNM2	2	transmembrane	7	39	107	1.82609e+06	50393.2	55521.6	58588.2
Q8NE01	CNNM3	2	transmembrane	15	69	184.37	9.63641e+06	328916	399297	401898
Q6P4Q7	CNNM4	3	transmembrane	11	50	121.66	4.93207e+06	172818	168249	166532
P09543	CNP	0	cell periphery or cytoskeleton	3	10	29.85	758467	27610.5	24044.5	32702.7
Q9Y2B0	CNPY2	0	background	2	10	23.06	396868	44116.9	37758.1	43017.7
P21964	COMT	1	transmembrane	8	40	162.44	7.15096e+06	473219	761508	827080
P53618	COPB1	0	cell periphery or cytoskeleton	7	21	55.19	2.2068e+06	54154.1	48786.9	55807.4
Q9Y678	COPG1	0	background	5	11	24.08	653394	18943.8	14233.1	18453.3
P31146	CORO1A	0	cell periphery or cytoskeleton	3	13	23.75	657423	29699.7	38564.6	32827.8
P13073	COX4I1	0	background	6	34	91.4	8.53431e+06	702434	984441	747840
P10606	COX5B	0	background	3	18	41.87	4.48062e+06	256830	679796	614148
P09669	COX6C	1	background	2	10	19.01	2.12347e+06	212376	498120	330531
P46109	CRKL	0	background	5	17	43.58	1.12796e+06	84713.7	83717.6	94182.4
Q08257	CRYZ	0	cell periphery or cytoskeleton	4	19	45.63	1.76134e+06	110642	139869	110019
O75390	CS	0	cell periphery or cytoskeleton	11	52	135.74	7.79691e+06	491850	426205	485441
P55060	CSE1L	0	background	17	64	163.16	6.79314e+06	307803	141601	129301
P15509	CSF2RA	4	transmembrane	8	45	157.09	6.43142e+06	346209	375388	371068
P41240	CSK	0	cell periphery or cytoskeleton	6	19	33.38	1.43261e+06	76022.6	52222.8	63743.9
P17812	CTPS1	0	cell periphery or cytoskeleton	4	9	17.85	684970	26836.8	21111.9	35324.9
P53634	CTSC	0	cell periphery or cytoskeleton	2	7	23.31	948568	62345.5	52993	61733.3
O43169	CYB5B	1	background	5	19	88.04	3.05479e+06	413891	598815	436591
P00387	CYB5R3	0	cell periphery or cytoskeleton	8	47	141.5	8.66631e+06	618915	642219	668424
P08574	CYC1	1	background	2	5	6.43	466941	37156.7	30744.4	45778.3
P47756	Capzb; CAPZB; LOC111154622	0	cell periphery or cytoskeleton	7	35	102.5	4.66264e+06	330336	318976	276787
Q14118	DAG1	3	transmembrane	12	83	326.13	3.83717e+07	1.12411e+06	1.30043e+06	1.33232e+06
Q8N8Z6	DCBLD1	3	transmembrane	8	39	151.61	2.52278e+06	65626.3	108882	104712
P81605	DCD	0	transmembrane	3	10	34.89	3.18522e+06	851197	305054	497717
Q7Z4W1	DCXR	0	cell periphery or cytoskeleton	3	11	22.98	833933	79582.6	63761	77911.5
P39656	DDOST	0	background	3	9	15.67	881771	51778.4	66946.3	60668.4
Q92841	DDX17	0	background	4	14	27.82	710913	25989.7	26637.4	23754.8
O00148	DDX39A	0	background	5	17	35.88	1.03342e+07	644203	408612	462409
Q16698	DECR1	0	background	6	31	91.06	3.87029e+06	270619	202123	252601
O15121	DEGS1	2	background	2	9	42.9	1.60642e+06	172330	238250	249719
P10515	DLAT	0	background	5	16	24.39	1.19295e+06	64926.7	33025.8	57913.6
P09622	DLD	0	background	12	66	252.6	1.47563e+07	669409	777762	643646
P36957	DLST	0	background	5	28	76.89	7.8251e+07	4.08503e+06	4.63718e+06	3.97024e+06
Q9UBS4	DNAJB11	0	background	2	4	6.91	455217	32104	22592.7	29219
P49184	DNASE1L1	0	background	5	30	116.56	6.3607e+06	603054	664586	608794
Q8N608	DPP10	3	transmembrane	30	155	430.03	3.60018e+07	849852	1.08359e+06	1.03295e+06
Q08554	DSC1	4	transmembrane	5	19	54.56	1.29847e+06	66552.5	24090.7	34578.4
Q02413	DSG1	2	transmembrane	6	17	53.74	1.86405e+06	125653	34010.7	70758.6
P15924	DSP	0	cell periphery or cytoskeleton	15	50	107.09	4.73958e+06	32867.3	14320.6	36140.8
P33316	DUT	0	cell periphery or cytoskeleton	4	20	55.39	2.80029e+06	167908	90759.5	348452
Q14204	DYNC1H1	0	cell periphery or cytoskeleton	46	158	321.83	1.13412e+07	43608.4	53188	56803.2
P63167	DYNLL1	0	cell periphery or cytoskeleton	2	8	35.19	848591	271658	70471.7	234296
Q15125	EBP	3	background	2	9	27.03	662466	285295	275829	117003
O95905	ECD	0	background	2	12	18.19	378351	18219.3	13483.7	14755.2
P42892	ECE1	4	transmembrane	10	44	128.12	5.45418e+06	160885	192669	195873
P30084	ECHS1	0	background	4	20	53.91	1.62535e+06	116419	122154	116472
P42126	ECI1	0	background	9	48	114.35	8.41004e+06	745803	630798	694929
P68104	EEF1A1	0	cell periphery or cytoskeleton	8	39	128.21	1.76521e+07	883644	962542	1.04356e+06
P29692	EEF1D	0	background	3	5	13.22	659657	42171.2	65434.1	31085
P26641	EEF1G	0	cell periphery or cytoskeleton	8	29	67.96	4.03791e+06	216932	237383	201982
P13639	EEF2	0	cell periphery or cytoskeleton	24	119	330.9	3.25549e+07	744109	778987	871384
P98172	EFNB1	4	transmembrane	10	55	225.14	1.19877e+07	679054	899667	853366
Q15768	EFNB3	2	transmembrane	11	61	216.02	1.19498e+07	624634	911036	922839
Q9NR50	EIF2B3	0	background	3	4	9.02	298796	14114.9	14342.5	15005.4
Q13144	EIF2B5	0	background	8	35	74.83	3.87296e+06	163777	137832	168427
P60842	EIF4A1	0	cell periphery or cytoskeleton	8	31	83.52	2.60082e+06	155522	120291	142310
Q04637	EIF4G1	0	background	2	6	6.52	454884	8949.16	6812.31	7934.4
Q6IS14	EIF5AL1	0	cell periphery or cytoskeleton	3	11	27.35	940787	123477	148417	120760
A8MWY0	ELAPOR2	3	transmembrane	2	5	8.86	277082	7896.13	2593.31	12584.7
P50402	EMD	1	background	2	8	25.42	2.52734e+07	2.79364e+06	2.8098e+06	2.848e+06
P17813	ENG	4	transmembrane	6	35	115.87	4.89854e+06	335772	323292	383687
P06733	ENO1	0	cell periphery or cytoskeleton	16	99	347.74	2.68158e+07	1.10304e+06	1.16857e+06	1.13842e+06
P29317	EPHA2	4	transmembrane	3	16	45.64	360979	10333.9	8343	11318
P54762	EPHB1	3	transmembrane	26	166	532.96	4.19959e+07	1.00607e+06	1.06234e+06	1.14204e+06
P54753	EPHB3	3	transmembrane	13	87	246.18	4.12994e+06	123712	109547	114864
P07099	EPHX1	1	background	4	12	31.6	670774	37327.7	22958	47819.7
P07814	EPRS1	0	background	3	9	17.83	1.11407e+06	12836.2	14702.6	19560.4
Q9NZ08	ERAP1	1	transmembrane	14	56	137.49	4.44035e+06	112963	113579	134432
Q7Z2K6	ERMP1	2	background	5	12	26.67	669404	11565	27536.5	39239.8
P30040	ERP29	1	cell periphery or cytoskeleton	7	48	139.19	7.71985e+06	581627	555111	588110
Q9BS26	ERP44	1	background	6	13	22.3	1.22517e+06	79503.3	72653	72912
Q96AP7	ESAM	4	transmembrane	11	50	246.15	8.78071e+06	655670	953476	812953
Q9BSJ8	ESYT1	2	background	5	20	37.75	852903	24463.4	16984.6	29228.6
P62495	ETF1	0	background	5	20	41.15	1.26227e+06	53495.2	57301.6	68733.8
P13804	ETFA	0	background	4	8	13.96	382127	22378.9	23423.2	26224.4
P38117	ETFB	0	background	3	5	10.32	574520	55637.5	50525	25853
O95571	ETHE1	0	background	3	10	28.18	654937	89687.7	31466.9	75910.8
Q9Y624	F11R	4	transmembrane	14	174	443.17	1.00274e+08	7.53657e+06	8.19768e+06	8.69017e+06
P25116	F2R	4	transmembrane	7	39	142.08	1.45871e+07	1.30788e+06	1.45176e+06	1.63701e+06
P12259	F5	0	extracellular	8	50	116.44	9.88382e+06	143829	117554	154875
Q01469	FABP5	0	extracellular	2	8	18.97	410068	83894.5	25138.8	39967.4
O95864	FADS2	2	transmembrane	3	8	12.39	483322	30825.6	38779.4	29468.3
P16930	FAH	0	cell periphery or cytoskeleton	3	9	21.91	754302	23113.2	73512.3	65240.4
Q6P587	FAHD1	0	background	2	9	19.01	558385	49664.3	48564.2	53049.9
Q96A26	FAM162A	2	background	5	26	78.02	5.94151e+06	515578	669257	658096
Q5VUB5	FAM171A1	3	transmembrane	2	9	12.58	330156	9312.77	14869.7	12211
A8MVW0	FAM171A2	2	background	17	81	279.22	1.4135e+07	684986	540603	591359
Q9H0X4	FAM234A	1	transmembrane	10	70	284.58	3.46607e+07	2.375e+06	2.63369e+06	2.39503e+06
Q9NSD9	FARSB	0	background	7	16	27.11	1.14308e+06	34769.4	37384.5	40969.5
P25445	FAS	3	transmembrane	5	24	71.29	2.05212e+06	187040	98819.9	85092.3
P49327	FASN	0	cell periphery or cytoskeleton	62	321	1040.33	5.32102e+07	580238	704404	664798
P30273	FCER1G	2	transmembrane	2	9	25.37	3.37022e+06	1.16169e+06	1.10185e+06	829330
P12318	FCGR2A	4	transmembrane	6	87	366.45	3.39772e+07	3.24536e+06	5.20306e+06	4.02516e+06
P37268	FDFT1	0	background	4	9	22.79	2.93076e+07	1.80731e+06	1.62439e+06	1.83552e+06
P22570	FDXR	0	background	8	26	52.39	2.27553e+06	117362	79226.1	114534
P07954	FH	0	background	14	75	310.01	3.42558e+07	1.53777e+06	1.82393e+06	1.48945e+06
Q14318	FKBP8	2	background	3	9	31.85	1.83447e+06	127101	93996.2	140233
Q5D862	FLG2	0	background	6	14	43.28	695247	35.0566	23167.8	16706.9
P21333	FLNA	0	cell periphery or cytoskeleton	55	215	652.43	2.04498e+07	203958	163776	264408
Q9Y5Y0	FLVCR1	4	transmembrane	4	14	34.54	582509	55731.3	52402.3	50746
P15328	FOLR1	3	transmembrane	8	51	141.89	2.5508e+07	2.22334e+06	2.14836e+06	2.36016e+06
P02794	FTH1	0	background	2	11	6.64	568569	52835.8	57544.8	71473.2
P02792	FTL	0	background	4	16	37.74	1.72095e+06	217734	182319	181306
Q96AE4	FUBP1	0	background	3	15	28.54	407489	17944.4	16292.8	17178.9
P35637	FUS	0	background	3	6	15.29	181529	15297.9	362.534	16227.8
Q14332	FZD2	4	transmembrane	4	17	44.46	1.69303e+06	60466.9	112666	103834
Q10472	GALNT1	1	transmembrane	12	54	136.59	6.58297e+06	216274	258849	319277
Q10471	GALNT2	1	transmembrane	6	28	63.63	1.90428e+06	53269	86192.2	66239.2
Q86SF2	GALNT7	1	background	9	25	66.2	1.83006e+06	62432.8	62896.1	67941.2
Q14697	GANAB	0	background	20	101	268.09	1.95395e+07	638363	563729	594358
P04406	GAPDH	0	cell periphery or cytoskeleton	10	51	184.79	1.69555e+07	1.18019e+06	1.19681e+06	1.17494e+06
Q14C86	GAPVD1	0	cell periphery or cytoskeleton	4	8	15.95	2.06087e+06	41813	39018.6	37114.9
P41250	GARS1	0	extracellular	2	4	4.4	807147	26905.8	19409.2	20284.7
P22102	GART	0	cell periphery or cytoskeleton	5	11	22.64	602292	10514.8	16827.3	17553.7
A0A0B4J2D5	GATD3B	0	background	4	13	48.5	1.32215e+06	119532	107983	114187
P50395	GDI2	0	cell periphery or cytoskeleton	5	6	12.99	562522	25362.6	20719	29119.1
O75223	GGCT	0	cell periphery or cytoskeleton	2	2	1.96	307865	35561.9	23686.6	37542.1
Q92820	GGH	0	extracellular	6	21	57.79	1.28878e+06	91695.1	102682	104978
P19440	GGT1	4	transmembrane	8	58	169.91	2.65625e+07	1.38428e+06	1.50298e+06	1.47843e+06
P36269	GGT5	1	transmembrane	11	51	179.27	6.45577e+06	321617	485055	403212
Q92896	GLG1	1	transmembrane	6	22	50.73	1.76602e+06	33777.1	22121.3	33102.7
Q04760	GLO1	0	cell periphery or cytoskeleton	2	3	1.78	373179	36740.7	39564	43676.4
O94925	GLS	0	background	4	15	46.36	548595	19277.2	16923.9	21727
P00367	GLUD1	0	background	21	126	391.55	3.70131e+07	1.61279e+06	1.26323e+06	1.39583e+06
P49915	GMPS	0	background	5	24	50.27	1.61075e+06	50236.2	55454.7	54225
P04899	GNAI2	0	cell periphery or cytoskeleton	10	59	212.05	7.22882e+06	417338	368013	445578
P62873	GNB1	0	cell periphery or cytoskeleton	3	10	28.23	993640	79165.4	100278	88577
P00505	GOT2	0	cell periphery or cytoskeleton	17	105	312.24	5.35754e+07	2.60419e+06	2.71936e+06	2.70655e+06
P07359	GP1BA	4	transmembrane	10	60	172.93	2.0368e+07	1.13449e+06	1.05853e+06	1.26687e+06
P13224	GP1BB	4	transmembrane	7	38	97.33	1.32891e+07	2.83615e+06	1.57875e+06	2.34084e+06
Q9HCN6	GP6	4	transmembrane	2	12	39.91	766044	60664.6	69865	70572.9
P14770	GP9	3	transmembrane	5	27	88.45	7.87536e+06	2.05777e+06	1.36768e+06	1.86838e+06
Q99795	GPA33	3	transmembrane	5	32	78.62	1.91795e+06	137640	196203	180066
Q8N158	GPC2	1	extracellular	4	14	34.6	1.01663e+06	47473.8	40780.6	48299.5
P43304	GPD2	0	background	12	46	126.2	3.94382e+06	99422.8	111414	120036
P06744	GPI	0	transmembrane	6	9	14.35	824892	22375.4	49432.6	28979.7
Q9HAV7	GRPEL1	0	background	5	30	92.81	3.83928e+06	270573	294055	257440
P06396	GSN	0	extracellular	5	25	64.65	2.0191e+06	75833.7	63983.8	76733.3
P15170	GSPT1	0	background	10	25	82.65	5.0699e+06	244976	219493	196364
P00390	GSR	1	cell periphery or cytoskeleton	4	20	65.8	3.02099e+06	125354	134475	163531
P09211	GSTP1	0	background	5	23	69.92	1.32088e+06	141646	172768	172008
P78347	GTF2I	0	background	12	18	42.28	1.58698e+06	21849	25160.1	50618.5
P08236	GUSB	0	background	4	7	3.42	539131	16208.4	29872.2	33590.7
P10412	H1-4	0	background	4	24	65.05	5.37764e+06	536921	303228	319827
P16401	H1-5	0	background	4	24	66.73	3.88491e+06	399278	203845	221660
P62805	H4C1; H4C11; H4C12; H4C13; H4C14; H4C15; H4C16; H4C2; H4C3; H4C4; H4C5; H4C6; H4C8; H4C9	0	background	3	8	20.98	2.6133e+06	630892	318764	340955
Q16836	HADH	0	background	3	19	45	4.35373e+06	377044	278213	307813
P40939	HADHA	0	background	5	16	40.37	1.40799e+06	31189	42349.3	44632.9
P55084	HADHB	0	background	5	20	41.39	1.00026e+06	44000.2	52679.4	48379.7
O14929	HAT1	0	background	5	20	59.02	1.73676e+06	132209	67084.8	93898.8
P69905	HBA1; HBA2	0	background	7	160	421.12	1.26915e+08	2.76214e+07	1.9685e+07	2.06538e+07
P02042	HBD	0	cell periphery or cytoskeleton	2	27	67.69	5.1892e+07	6.19018e+06	6.11477e+06	6.90338e+06
P53701	HCCS	0	background	4	9	20.82	459855	26306.6	22034.1	55852.6
P14317	HCLS1	0	cell periphery or cytoskeleton	5	11	33.75	520672	19227	37453.5	21770.4
Q9BQS7	HEPH	3	transmembrane	11	43	119.93	3.66256e+06	111004	115505	100912
P31937	HIBADH	0	background	3	18	66.94	1.111e+06	101220	94556.6	91823.4
Q6NVY1	HIBCH	0	background	6	28	93.85	2.10438e+06	92149.4	101829	118608
P52789	HK2	0	background	5	10	21.38	2.61002e+06	55311.5	60993.1	74497.7
Q8TCT9	HM13	2	background	5	29	75.18	2.71366e+06	263297	277438	330065
P09429	HMGB1	1	extracellular	4	15	54.26	2.35058e+06	190750	187389	210288
P26583	HMGB2	0	extracellular	3	9	28.59	791586	28985	66372.2	74846
P30519	HMOX2	0	background	11	53	161.85	7.31832e+06	410680	500180	516716
P22626	HNRNPA2B1	0	extracellular	3	17	43.58	1.249e+06	78639.5	88858.8	92205.1
O14979	HNRNPDL	0	background	2	10	22.84	700666	63759.5	16845.6	28820.7
P52597	HNRNPF	0	background	9	46	104.16	1.19621e+07	751815	673947	1.00236e+06
P31943	HNRNPH1	0	background	5	33	77.66	2.25666e+06	122164	128429	126996
P61978	HNRNPK	0	background	11	52	158.72	4.84599e+06	190893	239799	247758
Q00839	HNRNPU	1	cell periphery or cytoskeleton	5	18	43.98	1.09251e+06	25539.9	35682.6	26981.3
P37235	HPCAL1	0	background	5	10	17.95	1.29818e+06	120626	90997.8	108986
Q86YZ3	HRNR	0	background	3	7	26.44	209239	3818.13	7997.59	3265.75
Q99714	HSD17B10	0	background	7	18	39.57	2.6473e+06	423264	166575	267677
Q53GQ0	HSD17B12	1	transmembrane	2	6	14.15	413176	41093.5	27820	38326.8
P51659	HSD17B4	0	background	11	52	148.18	3.54073e+06	95097.9	134359	113155
P07900	HSP90AA1	0	background	18	152	479.72	3.85997e+07	1.12738e+06	1.19852e+06	1.0336e+06
P08238	HSP90AB1	1	extracellular	14	145	487.58	1.82437e+07	507527	534908	524767
P14625	HSP90B1	0	cell periphery or cytoskeleton	32	202	652.86	8.43888e+07	2.13797e+06	1.96741e+06	2.18999e+06
P34932	HSPA4	0	cell periphery or cytoskeleton	3	6	10.81	291114	10534	4514.53	6311.74
P11021	HSPA5	1	cell periphery or cytoskeleton	21	136	484.44	5.3898e+07	1.78919e+06	1.6249e+06	1.67691e+06
P11142	HSPA8	0	background	18	123	403.12	2.47083e+07	788760	857745	811491
P38646	HSPA9	0	background	16	85	296.88	1.44599e+07	391868	398731	401587
P04792	HSPB1	0	cell periphery or cytoskeleton	5	29	89.79	2.57529e+06	314239	271231	308155
P10809	HSPD1	1	cell periphery or cytoskeleton	41	539	1767.57	4.41255e+08	1.62907e+07	1.51585e+07	1.45907e+07
P61604	HSPE1	0	cell periphery or cytoskeleton	7	135	205.84	1.0586e+08	1.70248e+07	1.2606e+07	1.34117e+07
Q7Z6Z7	HUWE1	0	cell periphery or cytoskeleton	27	69	149.29	5.049e+06	36035.8	30846	38173.6
Q12891	HYAL2	2	extracellular	3	12	22.89	956185	60152	69389.2	69366.7
Q9Y4L1	HYOU1	0	background	10	51	134.11	3.23617e+06	78670.5	65425	71648.5
P05362	ICAM1	4	transmembrane	15	77	271.94	4.48936e+07	2.34866e+06	2.50282e+06	2.41979e+06
P13598	ICAM2	4	transmembrane	6	58	140.29	8.70014e+07	7.5147e+06	8.39214e+06	8.87668e+06
P32942	ICAM3	4	transmembrane	13	94	280.26	7.58481e+07	3.86674e+06	5.70699e+06	4.42487e+06
Q9UMF0	ICAM5	2	transmembrane	9	40	98.59	3.73796e+07	1.79743e+06	1.02576e+06	1.08906e+06
Q9Y6W8	ICOS	4	transmembrane	3	12	24.69	1.09703e+06	165764	145820	207889
P48735	IDH2	0	background	11	45	105.61	4.63975e+06	201477	189371	194185
P13164	IFITM1	3	transmembrane	3	8	35.82	6.18105e+06	3.80559e+06	3.1067e+06	3.33471e+06
P17181	IFNAR1	3	transmembrane	2	3	3.74	466137	20180.3	14233.7	26028.2
P48551	IFNAR2	4	transmembrane	3	18	40.44	1.27792e+06	108165	158949	118869
P15260	IFNGR1	4	transmembrane	9	48	182.32	8.90842e+06	625516	864288	779594
P08069	IGF1R	4	transmembrane	32	178	535.29	3.55049e+07	620361	644700	750688
P18065	IGFBP2	0	extracellular	2	12	30.88	695300	68042.6	14622	62502.8
Q969P0	IGSF8	4	transmembrane	17	83	325.87	3.26497e+07	1.78121e+06	1.73658e+06	1.70671e+06
Q08334	IL10RB	4	transmembrane	2	9	23.2	427811	36182	43467.1	45422.4
Q13478	IL18R1	4	transmembrane	15	73	230.57	2.9197e+07	1.14488e+06	1.21421e+06	1.21426e+06
Q9NPH3	IL1RAP	4	transmembrane	19	117	339.77	5.5129e+07	2.21397e+06	2.11984e+06	2.34023e+06
Q9HBE5	IL21R	4	transmembrane	6	14	25.19	1.49777e+06	128015	150021	184701
Q6UWB1	IL27RA	4	transmembrane	4	15	16.56	938362	55625.6	78979.3	53563.6
P31785	IL2RG	4	transmembrane	7	33	113.52	6.16754e+06	471542	697614	676549
P26951	IL3RA	4	transmembrane	7	28	47.06	1.4356e+06	88970.9	63120.9	96858
P24394	IL4R	3	transmembrane	3	11	30.41	555798	26930.4	38989.9	28273.7
P40189	IL6ST	4	transmembrane	7	15	31.37	965293	32476.5	28208.9	30530.8
Q01113	IL9R	4	transmembrane	2	10	29.49	354039	55803	44263.7	61057.6
Q12906	ILF3	0	background	3	9	24.33	376303	11398.1	12847.7	13358.4
Q16891	IMMT	1	background	4	4	9.1	595760	11617.4	19998.4	14940.1
P12268	IMPDH2	0	background	5	14	42.91	1.27017e+06	70126.3	64039	71943
P06213	INSR	4	transmembrane	34	181	550.77	3.43242e+07	545179	637161	642131
Q8TEX9	IPO4	0	background	15	66	152.19	6.29942e+06	182535	194847	197105
O00410	IPO5	0	background	13	53	149.88	4.97941e+06	148934	126723	153179
O95373	IPO7	0	background	12	47	133.54	5.00323e+06	137642	168485	145715
Q96P70	IPO9	0	background	2	2	2.35	196696	4771.63	9535.98	8893.7
Q96AB3	ISOC2	0	extracellular	2	4	10.06	306651	64034	47895.4	26585.8
P53990	IST1	0	cell periphery or cytoskeleton	2	2	0	243252	21590.9	19646.5	18787.9
P08514	ITGA2B	4	transmembrane	40	464	1770.69	1.17554e+09	5.1607e+07	4.26649e+07	4.30665e+07
P13612	ITGA4	4	transmembrane	41	317	1167.79	3.20269e+08	8.0972e+06	8.64263e+06	8.94312e+06
P08648	ITGA5	3	transmembrane	31	464	1406.54	4.1424e+08	1.47206e+07	1.67284e+07	1.62324e+07
P23229	ITGA6	4	transmembrane	47	352	1177.97	3.20765e+08	5.75444e+06	6.83926e+06	6.71801e+06
P20701	ITGAL	4	transmembrane	24	168	519.95	1.41423e+08	3.74712e+06	4.87109e+06	4.66726e+06
P11215	ITGAM	4	transmembrane	27	135	430.45	1.40905e+07	330443	364442	373828
P06756	ITGAV	4	transmembrane	34	229	744.1	7.97956e+07	1.62761e+06	2.04366e+06	1.90182e+06
P05556	ITGB1	4	transmembrane	38	526	1848.89	5.44992e+08	1.99269e+07	1.84031e+07	1.84626e+07
P05107	ITGB2	4	transmembrane	27	187	653.12	1.54434e+08	4.7717e+06	4.47751e+06	4.659e+06
P05106	ITGB3	4	transmembrane	37	295	1129.8	1.75647e+08	5.51131e+06	6.16151e+06	6.59642e+06
P26010	ITGB7	4	transmembrane	9	58	179.12	5.84606e+06	215454	204893	219277
P19823	ITIH2	0	extracellular	4	27	66.55	5.99561e+06	164558	131028	193071
Q06033	ITIH3	0	extracellular	3	14	29.16	2.3385e+06	74845.9	67502.6	75815.4
O43736	ITM2A	3	transmembrane	11	67	176.09	2.56525e+07	2.09821e+06	2.09881e+06	2.23257e+06
Q9Y287	ITM2B	3	transmembrane	4	21	58.74	1.75229e+06	196756	174533	197029
Q9BX67	JAM3	4	transmembrane	4	26	87.2	1.21218e+07	988255	661142	776919
P14923	JUP	0	cell periphery or cytoskeleton	13	56	150.84	2.80961e+06	157878	75619.8	97861
Q15046	KARS1	0	extracellular	6	14	19.79	1.05393e+06	40665.9	41454.9	43778.4
Q92945	KHSRP	0	background	6	30	76.44	1.97654e+06	61213.3	74943.8	75621.4
Q96J84	KIRREL1	3	transmembrane	21	98	286.45	8.25813e+06	317375	306829	340083
P10721	KIT	4	transmembrane	49	467	1371.97	3.98422e+08	9.32023e+06	1.03826e+07	1.05162e+07
Q12918	KLRB1	4	transmembrane	3	16	47.12	3.33385e+06	325192	367642	379356
P52292	KPNA2	0	background	4	18	33.73	1.23046e+06	69168	79524.6	82842.8
O00505	KPNA3	0	background	2	4	5.47	358536	34683.5	26995.3	31357.3
Q14974	KPNB1	0	background	20	101	380.38	2.38318e+07	864608	1.09231e+06	1.04963e+06
Q5T749	KPRP	0	cell periphery or cytoskeleton	6	21	53.34	2.67347e+06	165436	103175	232927
P11279	LAMP1	4	transmembrane	3	13	25.01	3.20462e+06	227874	282643	206107
P28838	LAP3	0	cell periphery or cytoskeleton	7	21	49.74	1.43656e+06	83847.6	56445.6	45887.9
Q14847	LASP1	0	cell periphery or cytoskeleton	3	10	21.33	1.79032e+06	133450	130311	152633
P13796	LCP1	0	cell periphery or cytoskeleton	14	71	200.38	5.93417e+06	199115	203533	211635
P00338	LDHA	0	cell periphery or cytoskeleton	5	33	74.76	3.45035e+06	202307	198683	198062
P07195	LDHB	0	background	6	42	114.22	7.73353e+06	542645	573477	477522
P01130	LDLR	4	transmembrane	12	61	168.47	7.53885e+06	304066	224108	254927
O95202	LETM1	2	background	14	57	145.82	4.80101e+06	106279	134322	143865
P09382	LGALS1	1	extracellular	9	56	196.94	7.56686e+07	1.08052e+07	1.19338e+07	1.30805e+07
O00214	LGALS8	0	cell periphery or cytoskeleton	10	57	160.39	2.19179e+08	2.57794e+07	1.40341e+06	1.14883e+07
O00182	LGALS9	0	extracellular	7	42	164.46	2.15766e+07	1.72567e+06	2.44883e+06	1.96604e+06
Q9BXB1	LGR4	2	transmembrane	3	11	21.4	725835	26426.9	29405	51736.1
Q7L985	LINGO2	3	transmembrane	8	29	66.39	2.0256e+06	96301.7	122143	112798
Q8WWY8	LIPH	0	extracellular	6	28	87.58	2.08354e+06	94880.3	123153	131891
Q12907	LMAN2	2	background	8	44	133.02	8.05345e+06	603256	544798	684454
Q9UIQ6	LNPEP	3	transmembrane	16	75	185.51	7.06742e+06	178755	184807	206860
P36776	LONP1	0	background	2	7	15.76	348195	7490.86	10081	8399.86
Q9P244	LRFN1	2	transmembrane	14	49	135.13	4.0394e+06	175667	194163	192175
Q6PJG9	LRFN4	3	transmembrane	3	8	17.13	771197	41346.5	38182.6	43488.2
Q14114	LRP8	4	transmembrane	3	14	25.55	609332	20952.2	13169.5	19246.9
P42704	LRPPRC	0	background	9	18	33.97	1.53571e+06	25886	19160.9	20322.1
Q8TDW0	LRRC8C	2	background	5	7	17	852910	25616.4	30117.6	17823.3
Q7L1W4	LRRC8D	3	transmembrane	12	44	118.08	2.46089e+06	67719.3	67862.2	64639.1
Q13449	LSAMP	3	extracellular	7	66	213.19	1.04996e+07	600554	687479	690838
O00453	LST1	2	transmembrane	3	14	38.71	4.20824e+06	1.7218e+06	1.05831e+06	1.46022e+06
P36941	LTBR	4	transmembrane	4	22	88.96	4.15234e+06	501302	509640	581992
Q9HBG7	LY9	4	transmembrane	9	44	175.45	6.22148e+06	327256	337460	421756
P07948	LYN	0	cell periphery or cytoskeleton	4	16	36.22	1.37928e+06	50522	45740.4	57370
P20645	M6PR	3	transmembrane	2	13	52.58	1.83972e+06	189565	123918	135377
O00754	MAN2B1	0	background	3	7	11.99	249967	12211.6	5909.37	4691.25
P55145	MANF	0	extracellular	3	6	9.55	4.17943e+06	469899	423299	389718
P27816	MAP4	0	cell periphery or cytoskeleton	7	17	50.08	829668	11761.3	24964.9	16513.2
P56192	MARS1	0	cell periphery or cytoskeleton	4	9	11.47	599518	15219	27043.9	17970.7
P31153	MAT2A	0	background	7	34	69.57	2.04947e+06	100434	110701	123774
Q68D91	MBLAC2	0	background	5	17	26.32	1.04196e+06	75220.5	70985.6	72526.5
Q96RQ3	MCCC1	0	background	24	132	498.88	2.33472e+07	702174	546397	839569
Q9HCC0	MCCC2	0	background	5	19	50.73	1.01387e+07	427149	312051	487228
P49736	MCM2	0	background	5	9	19.77	646150	21675.4	11181.5	16993.8
P25205	MCM3	0	background	9	31	82.99	1.71314e+06	44367.4	37531.1	45115.7
Q14566	MCM6	0	background	13	43	105.66	3.62071e+06	74835.1	82272.9	93640.4
P33993	MCM7	0	background	4	9	16.55	608922	14940.6	12488.4	20304.1
P40926	MDH2	0	cell periphery or cytoskeleton	17	190	664.64	1.48332e+08	9.39975e+06	8.62758e+06	9.15493e+06
P23368	ME2	0	background	10	45	133.05	4.712e+06	241347	224206	215481
Q9H1U4	MEGF9	2	background	2	12	32.24	877055	86669.7	86056.1	100896
P08582	MELTF	3	extracellular	17	83	244.2	8.56793e+06	288088	305438	311125
Q12866	MERTK	3	transmembrane	13	70	171.01	8.42882e+06	295992	272916	274664
Q14696	MESD	0	cell periphery or cytoskeleton	3	10	26.31	194074	10871.6	27654.6	19027.6
P55082	MFAP3	2	transmembrane	2	6	12.52	410197	22466.2	31223.5	39869.8
Q08431	MFGE8	1	extracellular	12	60	182.12	8.93689e+06	503336	566565	556097
O60291	MGRN1	0	background	4	16	52.4	1.02079e+06	55113.6	51796	58455.6
Q29983	MICA	4	transmembrane	3	11	23.07	820990	34925.7	59864.9	82237.4
P14174	MIF	1	extracellular	2	12	36.52	2.56371e+06	781199	671973	865206
Q7Z6M3	MILR1	3	transmembrane	3	19	80.69	1.79868e+06	96827	138260	122265
Q14165	MLEC	2	transmembrane	6	16	33.85	904410	71762.3	57654.1	77078.6
P50281	MMP14	3	transmembrane	10	51	101.76	9.6793e+06	418923	373739	412457
Q96T76	MMS19	0	cell periphery or cytoskeleton	4	8	19.19	800963	23937.1	24472.4	25390.9
Q7L9L4	MOB1B	0	cell periphery or cytoskeleton	2	11	11.42	698679	85426.3	85659.9	79991
Q7Z3U7	MON2	0	background	3	5	10.73	203663	4523.02	1396.12	5646.67
O95866	MPIG6B	3	transmembrane	3	8	31.29	640371	46619.8	58337.1	79964
O95297	MPZL1	3	transmembrane	4	22	68.18	762945	145477	136866	122744
O95297	MPZL1	3	transmembrane	6	33	122.35	2.51997e+07	3.01306e+06	2.97177e+06	3.34493e+06
Q9UBG0	MRC2	4	transmembrane	15	62	204.1	6.17512e+06	152364	160746	150891
P52815	MRPL12	0	background	3	23	63.79	9.17686e+06	1.06825e+06	873319	957819
P43246	MSH2	0	background	2	2	1.72	300580	5862.31	7778.58	8412.97
P26038	MSN	0	cell periphery or cytoskeleton	13	60	155.17	9.34176e+06	239084	284891	256333
P00403	MT-CO2	1	background	3	9	21.7	2.87036e+06	905157	932332	777428
Q9Y6C9	MTCH2	1	background	4	7	16.37	315246	16666.7	25315.3	40551.8
P11586	MTHFD1	0	cell periphery or cytoskeleton	14	36	67.12	2.22995e+06	47764.1	53363.1	59971.8
P13995	MTHFD2	0	cell periphery or cytoskeleton	3	9	23.59	545015	32380.2	37592.4	40717.9
P58546	MTPN	0	cell periphery or cytoskeleton	2	6	20.65	606648	65619.1	117252	78440.6
Q96DR8	MUCL1	0	extracellular	2	6	4.68	907666	834056	160694	358304
Q96S97	MYADM	4	transmembrane	3	15	28.67	5.85335e+06	960768	887199	1.07419e+06
Q8N699	MYCT1	1	cell periphery or cytoskeleton	3	16	38.58	1.98371e+06	289805	276590	298007
P35579	MYH9	1	cell periphery or cytoskeleton	63	374	1278.74	7.9082e+07	645043	686096	771726
O14950	MYL12B	0	cell periphery or cytoskeleton	3	19	55.76	2.56344e+06	391017	282940	361698
P60660	MYL6	0	background	8	34	93.55	3.92962e+06	484593	525226	557376
P55209	NAP1L1	0	cell periphery or cytoskeleton	4	18	63.04	2.54356e+06	182041	190347	194168
P54920	NAPA	0	background	2	3	5.19	129295	11794.6	5056	9637.63
P49321	NASP	0	background	8	28	57.04	1.76745e+06	57030.2	75805.2	61511
P13591	NCAM1	4	transmembrane	42	513	1851.92	6.42686e+08	2.22869e+07	2.32336e+07	2.18933e+07
P19338	NCL	0	background	7	28	67.13	2.67717e+06	71209.9	67374.8	61019
Q68D85	NCR3LG1	1	transmembrane	3	14	38.92	462181	28180.6	25038.7	32469.6
Q92542	NCSTN	3	transmembrane	9	51	146.77	2.08057e+07	1.04066e+06	1.10753e+06	1.06704e+06
O95299	NDUFA10	0	background	4	14	32.36	993369	40207.2	55707.7	66958.8
Q15223	NECTIN1	4	transmembrane	20	98	435.3	3.06455e+07	1.50034e+06	1.6945e+06	1.60403e+06
Q92692	NECTIN2	3	transmembrane	25	184	809.84	1.59154e+08	1.22605e+07	1.14633e+07	1.19021e+07
Q9UMS0	NFU1	0	background	2	2	4.67	366865	43998.4	28973.6	42808.3
Q9NZG7	NINJ2	3	transmembrane	2	12	35.05	3.27119e+06	673180	590095	773771
Q9UFN0	NIPSNAP3A	0	cell periphery or cytoskeleton	5	16	44.58	1.06651e+06	71618.8	86088.6	84019.1
Q9BYT8	NLN	0	background	2	2	6.09	255758	9221.55	5626.65	9132.15
P15531	NME1	0	background	6	24	52.74	2.63173e+06	339295	350771	326648
Q13423	NNT	1	background	25	130	379.29	2.41905e+07	779454	701455	815376
Q5JPE7	NOMO2	1	background	6	26	60.15	1.16181e+06	25460	24716.7	31016.7
P46531	NOTCH1	3	transmembrane	35	186	709.15	3.38478e+07	687435	770442	785356
P55786	NPEPPS	0	cell periphery or cytoskeleton	17	74	165.51	5.65157e+06	149242	148620	166600
P06748	NPM1	0	cell periphery or cytoskeleton	2	15	56.97	2.2793e+06	110132	195001	181756
P17342	NPR3	3	transmembrane	9	41	133.55	6.35212e+06	268571	357584	248812
Q9Y639	NPTN	3	transmembrane	6	88	280.8	2.67966e+07	1.63661e+06	1.8638e+06	1.76118e+06
O43847	NRDC	1	background	2	4	2.06	211566	10683.3	2515.1	4020.22
O14786	NRP1	4	transmembrane	22	150	522.52	5.22197e+07	1.73433e+06	1.77858e+06	1.78964e+06
P58401	NRXN2	3	transmembrane	5	20	44.18	1.57862e+06	80889.2	80668.6	100792
P04629	NTRK1	4	transmembrane	5	20	57.56	2.13015e+06	97633.4	61636.8	124624
Q02818	NUCB1	0	extracellular	4	15	29.93	718686	26679.8	24330	29165.1
P80303	NUCB2	0	extracellular	11	48	157.78	4.16607e+06	130635	211977	167863
Q9Y266	NUDC	0	cell periphery or cytoskeleton	4	7	9.36	397643	21101.4	23017.2	17762.8
Q8N1F7	NUP93	0	cell periphery or cytoskeleton	2	5	0	205926	7182.45	4394.6	4871.3
Q9NX40	OCIAD1	0	cell periphery or cytoskeleton	3	9	21.09	1.58341e+06	129364	172371	137726
O95747	OXSR1	0	cell periphery or cytoskeleton	2	2	0	234952	10240.5	10945	11081.3
Q32P28	P3H1	0	extracellular	4	17	46.76	1.00975e+06	38905.9	35351.4	50025.6
P13674	P4HA1	0	background	8	41	119.14	2.73979e+06	106824	103872	116567
P07237	P4HB	0	extracellular	20	102	294.47	2.53146e+07	913790	944908	884071
Q9H813	PACC1	2	background	2	12	38	1.13415e+06	70145.3	70876.4	85280.7
P22234	PAICS	0	cell periphery or cytoskeleton	8	38	87.95	2.41548e+06	129065	112215	104558
Q99497	PARK7	0	background	4	17	50.7	1.28318e+06	122449	122037	123689
P11498	PC	0	background	29	161	498.91	2.54374e+07	461552	437636	585348
Q15365	PCBP1	0	background	5	38	132.01	6.67552e+06	480395	566131	691243
Q15366	PCBP2	0	background	3	22	65.31	1.52907e+06	145186	127567	164484
P05165	PCCA	0	background	23	112	349.61	1.34273e+07	346129	319152	402180
P05166	PCCB	0	background	11	62	174.33	4.72832e+06	205366	174824	183416
Q8TAB3	PCDH19	3	transmembrane	13	59	168.54	4.19965e+06	95423.4	123072	116396
Q16822	PCK2	0	background	9	39	91.26	2.09164e+06	88277.6	71286	61319.6
Q15004	PCLAF	0	cell periphery or cytoskeleton	2	7	13.14	124942	13691.4	20280.6	19607.2
P22061	PCMT1	0	cell periphery or cytoskeleton	5	19	45.24	1.04529e+06	68487.4	156778	116083
P12004	PCNA	0	background	3	8	12.32	812955	67610.6	73592.8	58900.6
Q9UHG3	PCYOX1	0	background	9	38	85.26	2.93834e+06	159350	150438	195847
O75340	PDCD6	0	background	4	22	53.55	1.83791e+06	245329	231086	234590
Q8WUM4	PDCD6IP	0	extracellular	8	40	107.25	1.60714e+06	55004.6	34956	41787.7
P08559	PDHA1	0	background	8	31	66.23	3.11282e+06	163103	131454	185718
P11177	PDHB	0	background	5	21	47.14	5.93117e+06	649525	445085	498372
P30101	PDIA3	1	background	22	111	354.27	5.70637e+07	2.33458e+06	2.19759e+06	2.10267e+06
P13667	PDIA4	1	background	24	107	254.9	9.61616e+06	267046	277361	314189
Q14554	PDIA5	0	background	2	2	6.33	137898		6616.68	5796.35
Q15084	PDIA6	0	cell periphery or cytoskeleton	9	56	216.72	1.73453e+07	950355	884743	862506
O00151	PDLIM1	0	cell periphery or cytoskeleton	11	38	141.81	4.91261e+06	344452	380313	390976
Q8NCN5	PDPR	0	background	4	11	27.61	1.0579e+06	25875.4	34706.7	38998.7
P30086	PEBP1	0	cell periphery or cytoskeleton	4	14	56.81	1.21955e+06	146133	156121	165805
P16284	PECAM1	4	transmembrane	50	622	1938.61	8.93141e+08	2.58185e+07	3.03152e+07	3.0466e+07
P07737	PFN1	0	cell periphery or cytoskeleton	4	35	105.92	8.26696e+06	1.1325e+06	1.12934e+06	1.18698e+06
P18669	PGAM1	0	background	4	24	89.66	2.43629e+06	162990	228178	186881
Q9HCN3	PGAP6	2	background	2	5	9.63	310649	6642.82	22165	21047.9
P00558	PGK1	0	cell periphery or cytoskeleton	13	41	113.64	4.23963e+06	165189	191100	181087
O00264	PGRMC1	1	transmembrane	5	21	53.47	2.38541e+06	296200	275036	285784
O15173	PGRMC2	2	transmembrane	3	18	48.18	1.06476e+06	182099	64557.3	100883
P12273	PIP	0	extracellular	2	11	23.34	487377	56460.9	49070.5	62709.2
Q5JRX3	PITRM1	0	background	8	27	81.41	1.63985e+06	46455.1	26964	41032
O43164	PJA2	0	cell periphery or cytoskeleton	2	6	15.16	225132	19046.3	6331.16	22781.9
P14618	PKM	0	background	17	76	243.24	1.39334e+07	534545	517532	509944
P00749	PLAU	1	extracellular	5	16	44.02	624515	4643.67	46355.7	45724
Q03405	PLAUR	2	transmembrane	9	53	252.44	8.76586e+06	448559	710602	680018
Q9BX97	PLVAP	2	transmembrane	4	22	45.42	1.64919e+06	53583.6	46492	81347.6
Q9UIW2	PLXNA1	3	transmembrane	3	60	142.7	511436	6077.97	9004.69	6343.57
O75051	PLXNA2	3	transmembrane	24	172	447.4	1.23912e+07	183420	175769	192399
Q9HCM2	PLXNA4	2	transmembrane	34	234	690.97	4.64158e+07	611526	580179	686191
O43157	PLXNB1	2	transmembrane	15	74	219.12	4.96984e+06	89345.8	92409.3	102630
O15031	PLXNB2	2	transmembrane	82	590	2206.69	4.07008e+08	5.35469e+06	6.1737e+06	6.31364e+06
Q9ULL4	PLXNB3	2	transmembrane	16	73	167.57	4.74892e+06	87489.7	95954.6	98057.8
Q9Y4D7	PLXND1	4	transmembrane	13	44	93.61	2.33785e+06	36638.2	24608.6	43923.9
Q10713	PMPCA	0	background	4	12	24.99	1.10098e+06	50803.7	48846.8	50219.4
O75439	PMPCB	0	background	9	45	122.56	3.4224e+06	158295	161033	171067
Q8TCS8	PNPT1	0	background	8	22	45.26	1.69321e+06	53567.1	39845.2	47545.1
O00592	PODXL	4	transmembrane	4	21	41.96	2.19224e+06	165629	178362	190128
Q9NZ53	PODXL2	4	transmembrane	2	9	38.28	622418	67870.7	67553	60747.6
Q9H2U2	PPA2	0	background	8	31	66.59	1.53807e+07	797030	978429	620044
P23284	PPIB	0	extracellular	9	46	95.18	9.91978e+06	714708	644498	682676
P30405	PPIF	0	background	7	30	121.44	7.03702e+06	564858	669205	617139
O15355	PPM1G	0	background	16	73	298.75	1.99826e+07	1.03969e+06	1.34215e+06	1.18049e+06
P30153	PPP2R1A	0	background	3	12	27.8	471775	17563.9	16167	19996.9
P63151	PPP2R2A	0	background	4	13	29.33	838609	32279.8	35621.4	48883.6
Q9UPN7	PPP6R1	0	background	7	27	96.76	1.71403e+06	104731	82103.8	78368.5
P30048	PRDX3	0	background	8	36	131.06	2.0101e+07	1.98549e+06	2.52201e+06	2.38641e+06
Q13162	PRDX4	0	background	7	41	138.58	7.58848e+06	512054	502175	698117
P30044	PRDX5	0	background	3	13	31.01	1.01424e+06	142546	73461	84225
P30041	PRDX6	0	cell periphery or cytoskeleton	10	55	150.31	9.5403e+06	832567	689392	680447
Q8TCU6	PREX1	0	cell periphery or cytoskeleton	2	6	2.16	780692	8419.65	17575.1	6307.52
P14314	PRKCSH	0	background	11	66	224.26	1.31177e+07	884824	865291	888409
P78527	PRKDC	0	background	3	8	15.63	546454	2826.41	2711.52	3462.88
Q99873	PRMT1	0	background	8	34	94.7	3.50451e+06	196105	198618	220753
Q9Y6M0	PRSS21	1	extracellular	7	31	75.91	2.84995e+06	279839	328998	397576
P25789	PSMA4	0	background	2	2	1.86	400167	30491.3	33879.1	42756.1
Q06323	PSME1	0	background	2	3	6.22	237361	18303.4	13688.7	14517.7
P23219	PTGS1	0	background	9	48	118.63	7.46377e+06	380462	343477	381673
Q13308	PTK7	3	transmembrane	38	289	1074.73	1.69554e+08	3.98534e+06	4.37865e+06	4.41092e+06
P18031	PTPN1	1	cell periphery or cytoskeleton	8	30	80.36	2.11608e+06	84070.6	92332.8	98228.2
P18433	PTPRA	3	transmembrane	23	130	425.52	3.44449e+07	1.06904e+06	1.17824e+06	1.14052e+06
P08575	PTPRC	4	transmembrane	58	627	1918.93	5.06243e+08	9.41621e+06	1.05038e+07	1.09526e+07
Q14761	PTPRCAP	3	transmembrane	4	20	59.62	6.77448e+06	1.71898e+06	1.7503e+06	1.7331e+06
P23470	PTPRG	3	transmembrane	26	132	391.23	4.44748e+07	825123	872388	910572
P15151	PVR	4	transmembrane	8	44	130.32	3.66975e+07	5.36096e+06	4.50225e+06	5.4877e+06
P62491	RAB11A	1	cell periphery or cytoskeleton	3	13	29.08	1.36074e+06	122861	105557	114982
P61106	RAB14	0	background	3	10	27.75	452230	55967.1	35715.8	34331.7
Q9H0U4	RAB1B	0	background	3	25	53.7	4.45203e+06	372051	428521	347549
P61019	RAB2A	0	background	4	13	47.32	1.03218e+06	82731.3	98240.5	97124.4
P51148	RAB5C	0	background	4	15	45.18	1.33338e+06	127754	120594	133894
P51149	RAB7A	0	cell periphery or cytoskeleton	5	13	26.42	1.8969e+06	161099	168308	128168
P15153	RAC2	0	cell periphery or cytoskeleton	3	22	47.2	6.75484e+06	991418	719491	827785
P63244	RACK1	0	cell periphery or cytoskeleton	15	86	261.91	1.68871e+07	1.32331e+06	1.29722e+06	1.32762e+06
P62826	RAN	0	background	5	19	52.03	2.05269e+06	203999	169368	231101
P46060	RANGAP1	0	cell periphery or cytoskeleton	3	9	15.31	557221	30168	22739	22095.2
P61224	RAP1B	0	cell periphery or cytoskeleton	3	14	33.16	1.38904e+06	171360	146484	112580
Q09028	RBBP4	0	background	3	23	57.22	4.69553e+06	669636	391947	407357
Q9P258	RCC2	0	cell periphery or cytoskeleton	13	54	148.09	3.725e+06	190035	139023	151812
O95980	RECK	1	extracellular	8	40	132.6	3.60765e+06	100649	112162	115291
Q9HD89	RETN	0	extracellular	2	9	24.59	849147	145259	144090	204072
Q8NC42	RNF149	3	transmembrane	7	23	42.72	1.68741e+06	100806	126818	109806
P13489	RNH1	0	background	4	18	44.6	789394	61123	40293.6	40978.8
P27694	RPA1	0	background	3	5	6.31	510721	19449.9	19301	20866.2
P18621	RPL17	0	background	2	6	16.05	556272	69952.4	40906.1	44189.2
P04843	RPN1	2	background	13	63	193.33	6.9165e+06	256005	224466	267924
P62280	RPS11	0	background	2	5	11.79	683458	78461.9	39870.8	65250.4
P25398	RPS12	0	background	4	16	32.32	2.01241e+06	237359	253114	338462
P62249	RPS16	0	background	2	4	2.46	441847	32695.3	59020.7	30907.8
P39019	RPS19	0	background	3	12	16.64	937686	88971.3	77715.4	94715.3
P15880	RPS2	0	background	2	8	13.73	545231	50685.9	24987.2
P60866	RPS20	0	background	2	12	53.26	3.63819e+06	551186	375033	540822
P63220	RPS21	0	background	3	11	24.93	921726	160247	121002	160009
P62851	RPS25	0	background	2	8	17.33	573864	86094.2	48641.1	73672.4
P62857	RPS28	0	background	2	10	27.01	725843	142422	142490	166309
P23396	RPS3	0	cell periphery or cytoskeleton	12	71	201.65	1.08933e+07	771837	710843	716778
P46782	RPS5	0	background	3	9	23.54	706574	85651.1	61920.6	54094.2
P46781	RPS9	0	background	5	28	58.01	2.06224e+06	195481	123084	132466
P08865	RPSA	0	cell periphery or cytoskeleton	4	19	51.01	1.02537e+06	91617.4	87025.2	92550.2
Q9NQC3	RTN4	1	transmembrane	5	25	123.27	4.24889e+06	118993	98002.1	149009
Q9BZR6	RTN4R	2	cell periphery or cytoskeleton	3	7	14.1	471334	18077.6	30413.9	32559.5
Q86UN3	RTN4RL2	2	cell periphery or cytoskeleton	2	8	24.93	434162	31914.9	31546.5	33376.7
Q9Y265	RUVBL1	0	cell periphery or cytoskeleton	6	18	45.63	1.35749e+06	61613.3	81161.3	55274.1
Q9Y230	RUVBL2	0	background	5	18	38.23	1.27374e+06	51159.3	55254.3	49941.8
P26447	S100A4	0	extracellular	2	12	28.26	3.06693e+06	651992	519131	550797
P06702	S100A9	0	extracellular	2	6	12.31	393053	77286.8	67361.5	46751.1
Q96ER3	SAAL1	0	background	4	13	22.98	1.63862e+06	98516.5	108354	103195
Q9NTJ5	SACM1L	2	transmembrane	5	19	42.6	1.61393e+06	65423.9	69371	77381.4
O15126	SCAMP1	2	transmembrane	3	18	72.37	1.50404e+06	101053	161121	196728
O15127	SCAMP2	2	background	2	7	28.55	887521	118522	170197	194734
O14828	SCAMP3	2	background	2	11	47.98	798013	47544.1	105069	105787
Q8WTV0	SCARB1	3	transmembrane	12	63	155.7	2.15737e+07	1.28103e+06	1.3741e+06	1.56271e+06
Q14162	SCARF1	2	background	9	34	106.15	2.8679e+06	117322	108554	129378
Q8NBX0	SCCPDH	1	cell periphery or cytoskeleton	5	23	56.28	1.28011e+07	956369	731879	730345
P22307	SCP2	0	background	5	25	56.21	1.60348e+06	72433.1	62234.1	67957.1
P31431	SDC4	3	transmembrane	3	8	22.27	720119	120329	105719	104417
P31040	SDHA	0	background	7	16	42.38	1.61595e+06	75354.9	56516.9	59772
P14151	SELL	4	transmembrane	2	7	13.11	602728	49408.5	70902.1	43342.1
Q14242	SELPLG	4	transmembrane	3	9	25.34	3.92453e+06	665047	621565	595825
Q9NPR2	SEMA4B	2	transmembrane	7	34	45.97	2.62885e+06	92919.5	110048	112888
Q92854	SEMA4D	4	transmembrane	15	72	248.47	2.16417e+07	543194	773076	694355
O75326	SEMA7A	3	extracellular	19	91	237.2	1.98038e+07	513894	696407	767306
Q16181	SEPTIN7	1	cell periphery or cytoskeleton	3	9	17.29	551528	33204.9	17186.5	25126.2
Q8NC51	SERBP1	0	cell periphery or cytoskeleton	6	29	86.33	3.85301e+06	197886	202848	172283
P30740	SERPINB1	0	extracellular	9	34	96.41	3.77114e+06	236774	217036	259793
Q96P63	SERPINB12	0	background	4	19	47.28	707431	46749.8	23392.2	52661.4
P35237	SERPINB6	0	background	4	10	25.55	677274	40050.4	33131.4	35727.3
P01008	SERPINC1	0	extracellular	2	11	16.52	1.83177e+06	87910	55012.8	96613
P50454	SERPINH1	0	background	10	56	185.18	9.40142e+06	495188	396538	466585
Q01105	SET	0	background	2	8	28.62	1.44747e+06	130205	159089	136620
Q9H9B4	SFXN1	1	background	4	12	26.36	1.00595e+06	81748.4	85863.3	73912.1
P34897	SHMT2	0	cell periphery or cytoskeleton	15	80	181.35	1.16885e+07	423527	465767	471675
O15389	SIGLEC5	4	transmembrane	4	9	27.18	981893	77253.8	72878.8	50624.1
O43699	SIGLEC6	4	transmembrane	3	11	21.82	982414	86103.2	112087	98497.6
Q9Y286	SIGLEC7	3	transmembrane	6	29	104.49	2.76502e+06	241001	161563	259697
Q9Y336	SIGLEC9	4	transmembrane	4	19	67.6	807601	75665.3	82926.1	73245.1
Q96DU3	SLAMF6	4	transmembrane	3	21	80.91	6.46333e+06	707361	541306	622021
P55011	SLC12A2	3	transmembrane	4	10	22.75	821867	25637.9	22646.3	21304.9
Q9UHW9	SLC12A6	3	transmembrane	7	19	40.03	3.41497e+06	101442	149971	26604.7
P53985	SLC16A1	3	transmembrane	9	49	161.15	1.90515e+07	2.25902e+06	1.72922e+06	1.87294e+06
O15427	SLC16A3	2	transmembrane	8	72	241.07	1.02175e+08	9.22945e+06	1.32936e+07	1.1296e+07
P41440	SLC19A1	4	transmembrane	6	22	79.68	1.06529e+07	1.12523e+06	309982	602452
P43007	SLC1A4	3	transmembrane	5	29	158.63	7.41435e+06	606066	509579	694860
Q15758	SLC1A5	3	transmembrane	10	61	238.4	4.59497e+07	3.98933e+06	4.04357e+06	3.82462e+06
Q8WUM9	SLC20A1	2	transmembrane	6	31	94.78	6.04822e+06	293622	294885	317030
Q08357	SLC20A2	3	transmembrane	4	9	17.79	494532	17252.7	40335.7	31997.1
A1A5C7	SLC22A23	3	transmembrane	2	5	11.15	241144	19312.1	9155.74	12460
Q9UGH3	SLC23A2	2	transmembrane	2	4	2.91	414608	34503	25841.8	27612.6
Q00325	SLC25A3	2	background	5	25	59.98	3.17757e+06	204129	181739	206474
P05141	SLC25A5	2	background	3	47	105.83	7.83225e+06	372598	529794	532269
P12236	SLC25A6	1	background	3	51	112.44	1.53161e+06	93446.4	79511.1	97354.4
P50443	SLC26A2	3	transmembrane	4	19	52.15	1.98469e+06	124909	86651.8	87827.1
Q99808	SLC29A1	3	transmembrane	5	18	61.91	3.92242e+06	285406	291512	280733
P11166	SLC2A1	4	transmembrane	5	31	101.18	3.5748e+06	314995	376968	357168
P11169	SLC2A3	4	transmembrane	5	33	84.01	6.56688e+06	649119	640581	601034
Q9Y6M5	SLC30A1	3	transmembrane	4	14	30.29	930644	61882	67778.2	64755
O15431	SLC31A1	4	transmembrane	3	17	56.92	5.02622e+06	1.88163e+06	1.29491e+06	1.85147e+06
Q9H2H9	SLC38A1	4	transmembrane	2	12	34.99	3.32396e+06	328721	264500	335783
Q8WUX1	SLC38A5	2	transmembrane	9	47	102.09	1.90603e+07	1.9282e+06	1.88357e+06	1.98437e+06
Q9ULF5	SLC39A10	2	transmembrane	11	52	162.8	1.98758e+07	776392	797821	855459
Q15043	SLC39A14	3	transmembrane	5	24	96.91	7.67292e+06	985202	985734	800842
Q13433	SLC39A6	3	transmembrane	4	18	59.84	2.26069e+06	77375.9	153761	155949
P08195	SLC3A2	4	transmembrane	40	410	1454.56	9.25614e+08	4.10614e+07	4.21202e+07	3.9538e+07
Q8NBI5	SLC43A3	2	transmembrane	3	37	94.71	4.26662e+06	403626	329672	347748
Q8WWI5	SLC44A1	4	transmembrane	10	54	158.98	6.5424e+06	270407	317672	354492
P04920	SLC4A2	2	transmembrane	4	12	21.88	622608	16560.1	14085.6	18922.1
Q9Y6M7	SLC4A7	3	transmembrane	3	5	9.2	567682	15514	12349.6	12087
Q9Y289	SLC5A6	4	transmembrane	7	38	112.53	7.0348e+06	601761	776801	740510
P31641	SLC6A6	3	transmembrane	3	10	24.15	733926	59670.5	52208.3	59919.3
P30825	SLC7A1	3	transmembrane	5	28	80.17	6.54121e+06	352049	761134	536860
Q01650	SLC7A5	4	transmembrane	6	106	272.97	1.48764e+08	1.68891e+07	1.35828e+07	1.63853e+07
Q92536	SLC7A6	4	transmembrane	4	48	137.42	1.28835e+07	1.37134e+06	1.81523e+06	1.9071e+06
P19634	SLC9A1	3	transmembrane	17	91	373.32	1.41745e+07	679335	644716	636322
Q92485	SMPDL3B	0	extracellular	8	53	229.7	2.83194e+07	1.92726e+06	2.64796e+06	2.01074e+06
O00161	SNAP23	0	cell periphery or cytoskeleton	5	18	67.46	1.4487e+06	111246	113461	153396
P04179	SOD2	0	background	6	23	86.95	1.90689e+07	2.19631e+06	2.27946e+06	2.34051e+06
Q99523	SORT1	2	transmembrane	3	9	19.13	506075	18180.6	15955.9	20985.6
Q15005	SPCS2	1	background	4	9	16.84	1.28188e+06	33007.3	182803	117384
P61009	SPCS3	1	background	3	7	14.56	436942	44947	79791.4	62590.7
P16150	SPN	4	transmembrane	17	273	1054.45	3.66834e+08	5.53484e+07	5.4933e+07	5.02537e+07
O15270	SPTLC2	1	background	8	24	68.04	1.86356e+06	68434.5	72867.5	82840.3
Q9Y5M8	SRPRB	1	transmembrane	3	8	16.45	447172	46684.5	22011.9	26306.7
Q9BXP5	SRRT	0	background	2	6	14.81	113266	3079.5	2638.12	2311.5
Q16629	SRSF7	0	cell periphery or cytoskeleton	2	4	5.98	609002	42035	27375.6	38932.4
P05455	SSB	0	background	3	9	14.78	1.16107e+06	52146	37988.7	42792.1
Q04837	SSBP1	0	background	5	19	53.27	5.25508e+06	587127	713726	416793
Q8IZP2	ST13P4	0	background	2	10	23.35	782436	69382.1	57500.7	54080.2
P40763	STAT3	0	background	3	5	1.87	354344	11466.2	11742.8	11127.3
Q658P3	STEAP3	2	transmembrane	5	22	64.7	1.68226e+06	111290	74046.9	138145
Q86WV6	STING1	1	background	3	17	33.06	859058	91645	57239.1	65888.9
P31948	STIP1	0	cell periphery or cytoskeleton	8	34	77.48	1.71754e+06	48931.5	41133.4	54846.2
P16949	STMN1	0	cell periphery or cytoskeleton	3	8	17.25	1.24373e+06	144042	109574	108648
P27105	STOM	1	cell periphery or cytoskeleton	9	42	117.2	4.145e+06	308673	267942	328425
Q9UJZ1	STOML2	0	cell periphery or cytoskeleton	2	11	28.11	551788	44812.7	31946.5	31916
Q9Y2Z0	SUGT1	0	cell periphery or cytoskeleton	2	10	25.31	220255	16336.7	13827.9	8987.74
Q6UWL2	SUSD1	4	transmembrane	2	5	11.73	345949	13443.5	18081.2	14601.1
Q7L0J3	SV2A	3	transmembrane	3	9	16.9	582293	25506.2	30601.3	24151.7
O43760	SYNGR2	2	background	2	12	27.45	2.08452e+06	524776	423217	453003
Q16563	SYPL1	3	transmembrane	5	37	109.18	7.51822e+06	1.67728e+06	1.11814e+06	1.43293e+06
P37802	TAGLN2	0	cell periphery or cytoskeleton	7	32	82.39	3.72597e+06	408844	287751	380279
P37837	TALDO1	0	cell periphery or cytoskeleton	3	4	7.73	540673	26629.8	29456.7	35016.7
P21731	TBXA2R	4	transmembrane	3	10	21.53	1.88818e+06	260329	291809	238432
P24557	TBXAS1	1	background	9	34	93.53	1.85858e+06	71515.7	84241.6	87981.1
P17987	TCP1	0	cell periphery or cytoskeleton	6	16	37.03	898540	34669.3	26504.8	42184.5
Q9Y6I9	TEX264	0	background	2	11	24.05	2.95624e+06	212876	341781	281508
Q00059	TFAM	0	background	4	16	33.27	1.6089e+06	89585.5	86100.6	106389
P02786	TFRC	3	transmembrane	38	551	1635.22	7.7199e+08	2.06937e+07	2.14438e+07	2.29022e+07
P01137	TGFB1	1	extracellular	2	4	5.86	425467	31497.8	15643.8	27649.3
P36897	TGFBR1	4	transmembrane	5	43	89.31	3.73633e+06	165821	168987	219842
P37173	TGFBR2	4	transmembrane	3	16	35.09	672747	28593.1	28629.8	22269.7
Q08188	TGM3	0	cell periphery or cytoskeleton	2	7	13.74	315068	11701.6	9310.16	12379.8
Q9NS62	THSD1	4	transmembrane	6	27	89.27	1.65287e+06	50110.3	52703.7	49820
P35590	TIE1	4	transmembrane	19	93	286.47	1.57296e+07	387526	428633	399545
Q3ZCQ8	TIMM50	1	background	2	8	29.13	364426	29890.9	12458.4	35545.6
P01033	TIMP1	0	extracellular	3	15	38.73	2.01191e+06	182788	211415	311248
P29401	TKT	0	background	8	40	121.41	4.2305e+06	162130	159010	167792
Q9Y490	TLN1	1	cell periphery or cytoskeleton	47	218	699.99	2.33446e+07	206902	234935	244555
Q99805	TM9SF2	3	transmembrane	9	39	129.19	4.82525e+06	201354	271428	254201
Q9HD45	TM9SF3	4	background	5	23	56.47	2.59803e+06	148855	145781	193265
Q92544	TM9SF4	3	transmembrane	3	10	22.03	1.0971e+06	63253.8	52850.7	67682
Q969X1	TMBIM1	3	transmembrane	3	15	41.4	6.36885e+06	1.20884e+06	1.58195e+06	2.00331e+06
P49755	TMED10	3	transmembrane	2	7	25.73	1.00723e+06	94093.1	78222.7	94521.1
Q7Z7H5	TMED4	1	background	2	4	8.07	731672	52212.1	60305.4	61256.1
Q9BVK6	TMED9	1	background	2	5	8.89	2.16785e+06	179242	166620	174000
Q24JP5	TMEM132A	3	transmembrane	14	65	223.9	8.22535e+06	270130	267653	303384
Q9HC07	TMEM165	1	background	2	11	44.04	1.00913e+06	95784.6	81584	97009.7
Q9NV96	TMEM30A	3	transmembrane	8	49	195.15	8.29954e+06	683491	761426	740490
Q6PI78	TMEM65	2	background	2	13	32.63	1.15706e+06	138308	110943	150765
Q8NBN3	TMEM87A	3	transmembrane	2	5	11.96	622436	30456.2	31709.3	31184.8
Q96BF3	TMIGD2	2	transmembrane	4	23	72.29	3.55511e+06	505620	611147	569302
P42167	TMPO	1	background	5	22	54.85	2.61276e+06	146919	132065	117405
Q9H8H3	TMT1A	1	cell periphery or cytoskeleton	3	18	52.39	1.69316e+06	201483	165097	185000
Q9H3N1	TMX1	1	background	10	46	124.41	9.37036e+06	1.01535e+06	949990	1.06621e+06
Q96JJ7	TMX3	3	transmembrane	2	6	13.17	328363	13084.9	19217	21547.1
Q92956	TNFRSF14	4	transmembrane	2	10	46.6	884346	137632	93685.6	126327
P19438	TNFRSF1A	4	transmembrane	9	29	70.42	6.05417e+06	435814	428473	456754
P43489	TNFRSF4	4	transmembrane	4	25	99.2	3.56644e+06	756223	529818	617389
Q92973	TNPO1	0	cell periphery or cytoskeleton	5	15	27.81	1.0095e+06	38623.6	41303.5	43338.9
Q9NS69	TOMM22	1	background	2	10	41.99	480621	117091	88943.5	115481
O96008	TOMM40	0	background	6	27	83.41	2.52027e+06	334131	369450	387934
O94826	TOMM70	1	background	4	4	3.79	813259	46764.5	20282.2	20533.4
Q5JTV8	TOR1AIP1	1	background	4	18	51.8	1.34976e+06	36130	45565.2	55745.2
P60174	TPI1	0	cell periphery or cytoskeleton	5	9	31.03	364234	31653.4	25757.9	34027.8
P06753	TPM3	0	cell periphery or cytoskeleton	5	41	125.32	1.24765e+07	739464	617988	568959
P67936	TPM4	0	cell periphery or cytoskeleton	4	27	82.53	3.77688e+06	196786	243983	164576
P12270	TPR	0	cell periphery or cytoskeleton	10	19	33.07	1.59962e+06	16157.2	12325.7	12581.2
Q12931	TRAP1	0	background	22	116	377.95	1.91323e+07	492412	492575	496668
Q5T2D2	TREML2	4	transmembrane	3	13	26.35	1.97327e+06	180813	110086	155349
Q13263	TRIM28	0	background	22	94	362.01	1.21924e+07	471698	456369	481980
Q6PJ69	TRIM65	0	background	2	2	2.7	381719	25029.8	18273.9	20426.8
Q9BQ61	TRIR	0	background	2	5	10.15	271165	29938	27460.2	30460
O95858	TSPAN15	3	transmembrane	5	26	73.37	7.36848e+06	862799	930113	1.02936e+06
P68366	TUBA4A	0	cell periphery or cytoskeleton	4	153	536.38	1.81366e+07	1.30102e+06	1.18992e+06	1.17531e+06
P07437	TUBB	0	cell periphery or cytoskeleton	7	398	1320.4	1.93334e+08	1.27098e+07	1.37103e+07	1.39056e+07
P68371	TUBB4B	0	cell periphery or cytoskeleton	5	303	991.59	8.73456e+06	636872	666680	536891
Q99757	TXN2	0	background	3	9	35.52	1.6119e+06	181987	232843	225331
O95881	TXNDC12	0	background	4	13	30.68	1.55855e+06	204738	164350	210864
Q8NBS9	TXNDC5	0	background	8	42	93.63	4.41577e+06	236325	337860	217685
Q9NNW7	TXNRD2	0	background	2	8	19.09	460662	27337.9	20206	26382.3
Q06418	TYRO3	3	transmembrane	6	23	70.56	1.44705e+06	33571.1	59908.6	62286.3
P22314	UBA1	0	cell periphery or cytoskeleton	12	37	85.72	3.01674e+06	81252.1	83686	78365.4
P61088	UBE2N	0	background	2	6	9.92	407209	59129.7	42884.4	50842.2
Q9NYU2	UGGT1	0	background	21	76	164.65	9.19584e+06	106046	161740	176046
P11172	UMPS	0	background	3	8	17.89	552870	32762.6	11424.8	38860.1
P14927	UQCRB	0	background	5	23	40.29	2.22307e+06	377842	226294	242797
P31930	UQCRC1	0	background	16	88	318.58	1.53469e+07	829000	839700	719494
P22695	UQCRC2	0	background	12	66	266.33	8.51781e+06	533134	506766	520252
P47985	UQCRFS1	1	background	3	16	47.54	2.20577e+06	272742	184167	173252
O60763	USO1	0	background	5	11	13.98	344293	7599.68	9257.9	11729
Q9UPU5	USP24	0	background	2	6	15.02	363017	4869.61	3153.51	3308.41
Q70CQ2	USP34	0	background	3	6	10.65	212091	875.608	1799.51	2177.6
Q93008	USP9X	0	cell periphery or cytoskeleton	5	10	19.77	463221	4621.27	4912.89	4956.59
P26640	VARS1	0	background	8	19	45.72	799704	15887.4	15718.5	17078.7
Q6EMK4	VASN	3	transmembrane	8	43	167.68	6.09573e+06	448638	340461	324178
P18206	VCL	0	cell periphery or cytoskeleton	13	57	157.58	3.8359e+06	52984.7	65392.8	64695.5
P21796	VDAC1	1	background	9	51	149.32	7.15339e+06	542587	555709	536354
P45880	VDAC2	1	background	10	55	216.62	1.8174e+07	1.46186e+06	1.84696e+06	1.84945e+06
Q9Y277	VDAC3	1	background	6	40	134.78	2.8632e+06	171284	229586	242928
Q8N0U8	VKORC1L1	1	background	2	4	7.42	407867	61354.6	38027.7	70776.1
O75351	VPS4B	0	background	2	8	18.52	557992	24558.7	21458.7	31285.9
Q9H7M9	VSIR	3	transmembrane	3	10	45.28	424527	31892.2	44751.6	50025.4
Q96S55	WRNIP1	0	background	4	7	4.1	606170	26170.4	29753	22593.9
P51811	XK	2	background	3	16	58.32	8.22657e+06	590786	513216	618706
Q9NQH7	XPNPEP3	0	background	5	21	42.26	723905	30676.6	37053.9	38275.2
O14980	XPO1	0	background	21	106	258.78	1.16988e+07	317489	313282	273943
Q9C0E2	XPO4	0	background	5	24	70.48	1.21859e+06	37591.5	29342.4	38166.3
Q9HAV4	XPO5	0	background	3	7	11.16	683626	13106.2	20435.1	12768.3
O43592	XPOT	0	background	2	2	1.71	180827	3783.67	5851.39	5756.19
P13010	XRCC5	0	background	8	31	81.86	2.23578e+06	68203.9	63150.7	66510.6
P12956	XRCC6	0	background	12	46	113.67	3.33373e+06	92180.5	129439	104679
P67809	YBX1	0	extracellular	2	6	23.73	259143	3822.98	23845.3	30545.5
P62258	YWHAE	0	cell periphery or cytoskeleton	5	14	27.04	2.7748e+07	1.8411e+06	1.80318e+06	2.02933e+06
P61981	YWHAG	0	cell periphery or cytoskeleton	2	6	13.76	606263	58276.9	64436	17317.1
P27348	YWHAQ	0	cell periphery or cytoskeleton	4	21	64.07	1.65107e+06	129430	124140	116940
P63104	YWHAZ	0	background	3	15	48.57	1.33848e+06	94148	83868.3	96715.4
Q9NUE0	ZDHHC18	1	cell periphery or cytoskeleton	4	24	71.92	1.17421e+06	94236.1	93428.4	87633.2
Q15942	ZYX	0	cell periphery or cytoskeleton	2	8	30.58	526944	49075.2	29015.4	34670.5
P17301		4	transmembrane	34	176	625.75	5.64708e+07	1.63169e+06	1.81473e+06	1.88169e+06
P49411		0	background	7	15	39.94	939657	45866.9	34122.6	47961.6
P51805		2	transmembrane	11	74	169.08	2.95363e+06	37620.4	39206.3	48454.9
P53794		2	background	2	11	28.94	666560	34908	36470.4	36539.3
Q6GTX8		4	transmembrane	6	26	110.82	7.5285e+06	792005	916355	966162
