## Supplementary_Table_S3_WholeCellCompiled for "Unbiased, systematic surfaceome profiling of Acute Leukemia to identify novel immunotherapy targets" (part 1 of 2)

### Sheet: Whole_Cell_Mean_Abundance
Accession	Gene_Symbol	SPC	697	CMS	EOL1	HEL9217	HL60	K562	KASUMI1	KG1	M07E	ML2	MOLM13	MOLT4	MONOMAC6	MV411	NALM6	NOMO1	OCIAML2	OCIAML3	REH	RS411	SET2	THP1	U937	UKE1	WSU
P01023	A2M	0	0	0	0	0	4.1238	0	0	5.9873	0	781.639	0	35.5267	0	6.4138	0	383.502	0	0	0	14.0479	0	0	0	3.3362	0
Q9NRG9	AAAS	0	28.1049	34.2011	77.3679	133.56	67.1155	131.761	109.885	74.6336	68.7544	15.9957	0	81.367	0	114.735	63.0316	10.8158	41.5995	36.848	49.0581	21.372	105.682	83.1017	112.148	80.9702	90.4739
Q86V21	AACS	0	0	0	11.297	0	9.5656	14.0212	0	17.8887	32.7679	72.385	23.4556	21.3615	33.5142	3.9606	32.0303	62.5623	8.676	119.601	42.0904	44.9157	38.2475	55.4926	34.5353	35.1358	7.7267
Q8N5Z0	AADAT	0	0	0	0	0	0	0	0	0	0	0	0	0	0	0	0	0	0	0	0	0	0	0	0	33.5856	0
Q6PD74	AAGAB	0	0	0	0	0	11.453	19.3875	0	0	8.7378	21.0073	0	15.5669	0	6.9243	9.0202	0	0	6.3195	6.1582	12.1891	10.8599	18.6977	7.3451	6.1526	8.2242
Q2M2I8	AAK1	0	0	16.4614	0	0	11.0936	7.0783	0	26.1844	9.4536	8.804	0	44.2266	20.3859	26.1201	11.2517	36.4125	41.0251	46.2999	16.0195	34.2435	16.011	61.7431	0	11.6071	17.3874
Q9H7C9	AAMDC	0	0	28.3255	0	0	13.7673	21.8638	78.7472	15.2914	25.39	0	0	47.1777	0	29.9948	33.1398	0	0	15.6841	22.7383	14.8164	50.2053	16.0068	0	54.6417	72.0669
Q13685	AAMP	1	0	25.024	70.3084	77.256	53.6045	40.6512	0	42.4938	37.2722	21.9073	13.8369	77.7255	0	30.3888	18.0217	16.2982	34.4424	22.0168	55.316	14.1367	56.2749	63.1057	0	52.7959	50.6962
Q9Y312	AAR2	0	0	0	0	0	4.0647	21.9123	0	0	32.6151	0	0	26.9982	0	26.7092	17.5055	0	17.2961	28.501	9.9607	0	54.4363	21.868	0	19.9525	14.375
P49588	AARS1	0	1517.31	1156.19	1245.85	737.718	1256.51	1446.64	663.665	889.138	1229.57	1050.35	1114.32	1047.59	280.43	1078.67	892.488	554.506	527.673	938.825	1512.23	1141.14	942.745	819.261	356.317	923.562	899.688
Q5JTZ9	AARS2	0	65.0959	98.314	309.553	109.795	133.795	153.115	109.239	107.302	165.577	89.5007	129.095	152.227	87.5564	112.344	160.113	22.1883	107.502	128.685	120.557	56.0732	112.331	70.5223	246.824	100.125	140.686
Q9BTE6	AARSD1	0	122.706	95.0155	87.3729	149.464	215.049	92.726	102.722	184.376	48.9908	50.9242	99.862	176.971	25.2182	112.366	86.0461	41.6756	69.5022	59.2639	70.0988	72.1459	113.762	125.665	56.0242	103.364	77.737
Q4L235	AASDH	0	0	0	0	0	0	3.1247	0	0	0	0	0	0	0	0	0	0	0	0	0	0	0	0	0	2.4871	0
Q9NRN7	AASDHPPT	0	107.632	102.866	68.5972	181.278	95.5749	210.15	126.872	103.992	135.994	10.6553	29.5055	119.956	48.0639	123.734	88.1355	49.3811	90.2758	101.758	70.2588	122.282	98.3943	121.58	97.0633	150.61	97.3212
Q9UDR5	AASS	0	0	0	0	0	0	0	0	0	0	0	0	18.1896	0	36.7145	159.221	0	0	0	0	105.747	0	0	0	6.6933	7.9424
Q9NY61	AATF	0	20.4153	52.6163	27.2128	28.2234	57.7309	47.3997	36.9891	45.4155	28.2544	10.0687	14.9922	41.3087	0	43.2522	53.634	13.859	52.8915	31.0658	41.9977	15.8812	43.0953	39.9159	24.4253	45.4242	32.3662
P80404	ABAT	0	0	0	0	0	0	0	0	0	0	0	0	5.7572	0	3.2102	6.6298	0	0	0	0	0	1.7931	0	0	0	0
Q9BZC7	ABCA2	2	0	0	0	0	0	0	0	0	9.3381	0	0	0	0	0	0	0	0	0	0	0	0	0	0	0	5.1314
Q8IZY2	ABCA7	4	0	0	0	0	0	2.1787	0	0	0	0	0	0	0	0	0	0	0	0	0	0	0	0	0	0	0
O94911	ABCA8	3	0	0	0	0	0	0	0	0	0	0	0	0	0	0	0	0	0	0	0	0	0.5324	0	0	0	0
P08183	ABCB1	4	0	50.7571	0	60.6439	0	0	19.4429	196.762	0	0	0	0	0	0	0	0	0	0	0	0	63.197	0	0	52.7009	3.2497
Q9NRK6	ABCB10	0	79.453	140.248	1010.35	71.5002	241.387	160.368	33.0307	48.3179	146.664	0	35.9407	11.924	0	29.4088	85.8841	25.3881	677.627	46.3695	185.433	59.6754	106.124	86.0992	45.4319	23.9627	41.9153
Q9NP58	ABCB6	1	0	0	0	63.3659	0	33.3407	0	0	0	0	0	0	0	7.9217	0	0	0	0	0	0	56.0259	0	0	0	0
O75027	ABCB7	0	0	45.4512	0	11.01	16.297	31.159	33.5342	0	68.2914	9.4137	0	30.1761	59.5136	19.4639	50.5868	0	16.2539	29.9583	12.4447	30.2878	52.3021	28.2169	27.0704	63.0927	54.3367
Q9NUT2	ABCB8	0	0	0	0	0	4.105	18.6771	0	0	8.8773	0	0	7.6591	0	0	0	0	0	6.0014	13.1454	0	4.0424	8.6022	0	0	2.0383
P33527	ABCC1	4	0	93.3114	0	0	29.0202	23.7295	7.0771	45.4417	269.449	0	0	33.2443	0	7.1792	59.3298	5.0088	7.1607	18.5431	0	0	58.3139	22.6038	0	95.762	92.5888
Q96J66	ABCC11	2	0	0	0	0	0	0	0	0	0	0	0	0	0	0	0	0	0	0	0	0	6.8759	0	0	10.3603	0
O15439	ABCC4	3	0	171.602	0	114.864	22.8828	44.4171	12.4419	9.1438	174.681	0	0	0	0	0	26.2799	8.7896	9.153	21.4937	10.521	8.4022	256.272	1.1862	11.7557	96.6788	151.649
O15440	ABCC5	3	0	0	0	0	0	1.946	0	0	0	0	0	0	0	0	0	0	10.0288	0	0	0	0	0	0	0	0
P33897	ABCD1	1	0	56.7945	18.727	0	71.2697	2.9858	98.6505	0	11.9319	34.1919	16.2641	0	0	19.6763	0	50.5578	75.0185	67.5453	94.8175	0	69.1263	8.6874	63.6354	9.0672	5.9248
P28288	ABCD3	1	51.0998	56.2779	37.0884	44.1099	20.4777	18.6206	29.749	31.3839	57.0808	39.1615	0	112.963	0	57.0514	53.4224	19.4594	24.0479	37.6972	32.1889	19.0378	64.4372	71.1108	13.5819	86.9112	49.8203
O14678	ABCD4	1	0	0	0	0	0	0	11.5613	0	6.6744	0	0	0	0	0	0	0	0	0	0	0	0	0	0	4.6522	1.9521
P61221	ABCE1	0	353.853	342.432	555.05	440.632	550.745	665.421	552.878	191.417	399.64	308.102	377.478	707.653	297.475	448.949	273.35	183.256	317.768	359.438	573.365	205.442	431.308	562.572	434.08	502.733	432.698
Q8NE71	ABCF1	0	394.096	314.403	329.955	433.389	374.988	632.081	321.587	386.088	307.805	209.602	340.206	339.372	412.676	347.186	268.021	221.162	338.124	233.621	296.61	334.625	409.822	420.965	460.087	336.621	366.437
Q9UG63	ABCF2	0	221.686	196.157	259.262	85.9402	192.167	400.557	222.494	219.295	146.76	179.298	210.502	379.896	96.5696	184.003	151.067	77.4562	335.944	243.144	154.566	301.585	78.8851	416.789	251.201	64.5227	172.775
Q9NUQ8	ABCF3	0	25.0716	73.4722	77.6724	67.5484	103.324	99.3633	116.939	78.3392	50.8971	41.2281	44.7603	75.8146	90.1555	71.7628	62.2435	45.1227	72.5754	64.5388	61.6394	53.074	67.137	62.7534	58.8645	65.9462	88.2696
P45844	ABCG1	3	0	0	0	0	0	0	0	0	0	0	0	0	0	0	6.8958	0	0	0	0	0	0	2.4312	0	0	0
Q9UNQ0	ABCG2	4	7.6706	0	0	0	0	0	0	0	0	0	0	0	0	0	17.7866	0	0	0	0	0	0	0	0	0	0
Q9NUJ1	ABHD10	0	0	93.9522	35.732	34.0611	99.2447	23.9699	59.2787	65.7182	110.201	40.4372	10.3786	108.956	35.6122	85.0337	52.3918	26.3834	33.9071	54.0741	65.438	35.6147	116.702	40.7597	22.3176	107.18	78.8723
Q8NFV4	ABHD11	0	0	22.988	38.8277	0	13.5155	28.0885	0	42.9832	46.0938	20.2267	0	13.2655	0	7.1771	2.6434	93.7114	36.3121	33.0073	47.4142	17.0159	4.9754	17.5046	26.4242	4.0093	42.0835
Q8N2K0	ABHD12	3	20.5212	25.205	44.0769	0	32.0372	19.2136	61.9564	82.1606	39.2642	0	98.3716	61.1666	0	23.8241	28.1901	86.417	54.7856	34.4565	47.6728	33.6975	17.2468	27.5968	225.867	42.3198	33.654
Q7L211	ABHD13	2	0	0	0	0	0	0	0	0	0	0	0	3.6066	0	0	2.7122	0	0	0	0	0	2.8916	0	0	0	0
Q96IU4	ABHD14B	0	61.3215	140.726	58.7475	116.747	34.4163	114.731	149.265	139.618	85.0531	286.795	153.458	30.8383	141.295	74.8025	155.977	92.0198	65.3226	143.691	136.962	53.0679	71.2224	87.0344	70.887	220.892	117.476
Q6UXT9	ABHD15	0	0	0	0	0	0	0	0	0	0	0	0	0	0	0	3.3297	0	0	0	0	0	0	0	0	0	0
O95870	ABHD16A	2	0	0	17.0104	61.1819	7.5041	60.8307	22.8834	16.5283	41.2826	0	0	28.2081	0	15.3445	25.7749	34.1864	16.1274	37.6382	14.0745	12.591	94.9582	45.8133	29.1199	51.1386	24.5753
Q96GS6	ABHD17A	0	0	0	0	0	0	0	0	0	1.4643	0	0	0	0	0	0	0	0	0	2.7577	0	0	0	0	3.7298	5.2761
Q5VST6	ABHD17B	0	19.0576	16.0611	0	0	9.7712	0	17.3941	17.2952	12.674	0	23.802	18.1323	0	7.5493	15.9117	0	10.4136	2.6319	11.4762	17.9273	5.4624	11.0279	0	10.9983	15.3165
Q0P651	ABHD18	0	0	0	0	0	0	0	0	0	1.8208	0	0	0	0	0	2.5694	0	0	0	0	0	1.3793	0	0	1.7563	0
P08910	ABHD2	1	0	0	0	0	0	0	0	0	0	0	0	0	0	0	0	0	0	0	0	0	0	0	0	1.7569	0
Q8TB40	ABHD4	0	0	0	0	0	0	0	0	0	24.6972	0	0	0	0	0	1.8626	0	0	0	0	11.001	4.0011	0	0	8.7305	22.0048
Q8WTS1	ABHD5	0	0	0	0	11.5169	0	2.8128	0	0	0	0	0	0	0	0	5.9556	0	0	0	0	0	3.0465	0	0	2.1333	0
Q9BV23	ABHD6	1	0	0	0	0	0	1.0681	0	0	0	0	0	2.4348	0	1.1901	6.6641	0	0	2.061	0	0	0	0	0	0	0
Q8IZP0	ABI1	0	108.074	119.071	55.8516	91.314	43.6134	71.8139	61.4478	96.3097	62.9521	48.5944	50.2047	49.0632	35.1809	139.284	81.9562	94.1913	66.5964	56.106	32.3245	139.803	53.2825	57.8489	74.8055	76.3433	76.5647
Q9NYB9	ABI2	0	29.7396	41.9482	0	0	0	0	0	0	33.7615	0	0	31.6109	0	15.3816	17.0915	0	10.7359	3.2342	0	22.7641	8.2899	13.6937	0	18.5441	49.9269
Q9P2A4	ABI3	0	0	0	6.5799	0	0	0	0	20.0739	2.938	0	0	47.4321	0	22.63	20.2358	0	15.8169	0	0	0	0	44.8614	0	15.0769	0
Q9NX38	ABITRAM	0	0	0	0	0	3.2146	5.7973	0	0	1.1451	0	0	5.6296	0	2.9143	2.8719	0	0	0	0	0	1.536	3.8931	0	0	0
P00519	ABL1	0	0	0	0	0	0	71.5587	0	0	13.1863	0	0	4.9851	0	11.2333	3.8343	0	0	6.3845	1.4577	0	5.253	3.735	0	9.6181	5.2358
P42684	ABL2	0	0	24.4169	0	0	3.3467	14.9738	0	12.259	12.9221	0	0	5.1187	0	10.8097	4.4034	0	6.3614	5.0318	0	0	8.1633	9.5848	0	10.0294	12.1655
O14639	ABLIM1	0	0	0	0	0	0	0	0	6.64	0	0	0	0	0	0	0	0	0	0	0	0	1.0953	9.6652	0	48.0465	0
O94929	ABLIM3	0	0	0	0	0	0	0	0	0	0	0	0	0	0	0	0	0	0	0	0	0	0	0	0	1.4236	0
Q12979	ABR	0	0	5.0717	33.8788	0	19.4382	0	0	11.482	38.0624	9.4108	17.9779	8.1974	0	16.4679	0	38.8026	38.7548	50.9143	83.5537	0	0	36.2451	35.3946	97.6913	50.8842
Q9P1F3	ABRACL	0	0	0	0	0	0	0	0	0	2.2345	0	0	0	0	0	4.3382	0	0	0	0	0	2.813	0	0	5.699	0
Q6UWZ7	ABRAXAS1	0	0	0	0	0	3.6337	3.6032	0	0	13.4786	0	0	5.825	0	5.1741	5.8248	0	0	3.5025	4.3455	0	2.8135	0	0	13.7204	5.7193
Q15018	ABRAXAS2	0	44.0343	56.238	26.2363	0	70.9032	29.8153	16.2991	61.4905	56.8578	72.9728	42.2114	59.8717	84.4157	57.4838	51.8794	72.4508	38.2937	63.5129	72.4631	41.278	44.351	43.5442	19.686	65.9678	52.7274
Q9ULW3	ABT1	0	0	0	17.8637	25.3485	26.9114	47.9725	23.0887	36.1476	21.4466	0	0	33.3804	0	22.3018	42.2652	0	20.6235	13.8016	17.614	18.5665	24.8644	30.2552	27.5203	29.0895	29.6796
P09110	ACAA1	0	37.49	98.9351	66.6436	22.0091	34.5533	72.5189	92.4134	106.468	49.8954	0	16.7158	94.9531	39.331	27.4326	24.6441	103.134	28.8238	74.4578	29.0931	80.9906	36.0091	88.693	123.566	47.6108	53.0012
P42765	ACAA2	0	395.293	0	171.886	122.711	115.624	78.2401	411.814	371.757	442.346	193.037	252.917	35.4738	507.362	715.691	488.701	330.994	218.4	337.993	209.365	746.321	207.576	20.3444	283.565	105.394	375.233
Q13085	ACACA	0	235.456	320.336	183.852	259.619	292.231	486.491	595.089	214.566	355.733	136.687	209.068	421.187	142.317	182.06	376.833	205.127	181.918	317.454	278.487	205.471	299.185	343.092	43.8608	262.877	358.853
O00763	ACACB	0	0	0	0	0	0	0	0	0	0	0	0	0	0	0	0	0	0	0	0	0	0.8948	0	0	0	0
Q6JQN1	ACAD10	0	0	0	0	0	7.0365	7.714	0	15.83	6.1105	0	0	2.1824	0	0	4.8937	0	0	6.1335	17.9063	0	18.8584	7.998	0	20.8323	15.0193
Q709F0	ACAD11	0	0	0	0	0	0	0	0	0	0	8.6098	0	0	0	4.2721	0	0	0	0	0	0	0	0	0	2.2556	9.7046
Q9UKU7	ACAD8	0	0	19.511	11.565	40.7073	7.3046	4.7378	10.0651	53.5592	10.1819	0	13.9544	28.4056	0	11.2452	40.8053	38.8162	29.2019	51.2633	14.8656	29.8554	26.636	33.5254	0	47.0389	61.5095
Q9H845	ACAD9	0	214.473	177.448	110.928	149.544	251.962	84.7365	275.471	179.415	332.717	145.572	173.375	216.961	123.076	154.241	197.068	237.147	160.469	196.385	232.351	126.915	110.459	161.237	143.095	211.706	197.866
P11310	ACADM	0	789.744	525.101	357.314	648.232	357.63	532.722	250.673	436.298	631.938	312.738	833.232	476.05	905.136	639.898	602.357	324.165	369.572	1464.59	374.058	815.676	490.686	612.5	288.288	783.422	827.323
P16219	ACADS	0	0	47.9003	0	30.4217	0	55.7972	117.09	9.2916	7.6829	184.318	21.2615	23.7375	21.8286	21.077	63.9019	25.1713	8.6546	28.3548	73.7135	55.1206	86.7742	5.1618	52.5313	18.785	31.5091
P45954	ACADSB	0	48.5871	123.742	50.3867	34.9571	72.4118	24.3286	0	106.924	77.8991	71.4651	0	79.4759	0	82.0607	78.6913	0	40.1999	73.4139	97.4915	42.9278	96.3765	56.6602	22.9226	63.7117	168.449
P49748	ACADVL	0	328.541	156.375	393.128	85.7329	227.017	382.635	325.57	99.0506	436.165	434.96	463.825	53.5612	142.05	185.791	164.668	527.19	190.625	637.048	788.061	85.2468	740.938	518.134	166.726	546.373	342.479
Q15027	ACAP1	0	14.4765	23.9309	0	0	34.5337	1.0379	0	35.6702	143.218	0	0	41.6264	0	63.2753	44.2338	56.0932	22.0842	0	31.5789	24.4019	77.4932	168.46	46.8501	130.375	182.497
Q15057	ACAP2	0	22.1022	11.3021	32.5711	30.6844	53.5439	68.3066	61.3981	88.6423	34.7357	83.2744	36.2578	87.5882	0	117.97	44.9368	87.5599	105.269	96.5861	82.1753	49.4603	48.0871	81.6705	48.4635	107.072	52.04
P24752	ACAT1	0	574.354	618.135	665.716	568.926	907.824	635.846	1409.77	761.346	1069.45	295.284	289.816	457.093	569.196	521.854	536.571	338.84	607.887	1089.09	756.546	595.308	637.584	328.51	421.26	473.036	522.632
Q9BWD1	ACAT2	0	273.758	204.631	330.771	257.429	314.868	532.743	127.251	327.205	234.07	120.683	214.876	549.379	516.359	230.32	243.793	381.732	161.193	182.377	202.875	322.668	215.684	262.986	607.117	67.0842	271.189
Q9H3P7	ACBD3	0	76.6402	73.0184	43.2524	39.4695	83.2197	234.381	45.6231	42.1334	68.4154	91.5004	24.6512	90.5171	99.9302	81.8656	88.7002	45.3649	113.654	97.0675	66.7079	56.0143	83.8842	116.608	99.4103	77.5682	75.6937
Q8NC06	ACBD4	1	0	0	0	0	0	0	0	0	0	0	0	0	0	0	0	0	0	0	0	0	0	0	0	1.2064	0
Q5T8D3	ACBD5	2	0	0	0	0	24.2653	9.7218	10.1324	0	8.9259	9.0777	10.8959	11.5764	0	8.876	26.3966	7.869	8.3899	29.2695	16.2992	0	14.4165	16.8937	0	18.6264	7.2953
Q9BR61	ACBD6	0	5.0953	33.8523	0	14.3449	40.1677	31.5561	11.5532	15.5772	11.8148	0	0	47.0952	0	16.2917	9.5146	17.0233	33.0524	4.4933	4.0397	0	22.7778	30.7402	39.3032	35.8468	21.5479
Q8N6N7	ACBD7	0	0	0	0	0	0	0	0	0	0	0	0	0	0	6.8386	7.8774	0	0	0	0	0	0	0	0	0	0
Q96QU6	ACCS	0	0	0	0	0	0	0	0	0	0	0	0	0	0	0	0	0	0	0	0	0	0	0	0	3.1483	0
Q96AP0	ACD	0	0	0	0	0	0	2.1893	0	0	4.1716	0	0	4.2153	0	9.2426	3.6328	0	0	2.8043	0	3.874	3.3992	7.8651	0	4.2845	3.9327
P12821	ACE	4	0	0	0	0	0	0	0	0	0	0	0	0	0	0	0	0	0	0	0	0	2.826	0	0	43.8491	0
Q9BYF1	ACE2	4	0	0	0	0	0	0	0	0	1.3309	0	0	0	0	0	0	0	0	0	0	0	5.504	0	0	0	0
Q9UKV3	ACIN1	0	255.146	225.288	304.153	335.968	340.977	381.935	379.792	190.597	323.346	346.894	248.772	447.572	219.316	568.262	447.003	192.55	263.141	343.029	444.983	329.313	437.267	459.78	273.685	362.906	382.814
P53396	ACLY	0	1840.28	2058.45	1591.86	1507.91	1803.96	1276.61	1863.62	1145.62	1507.29	1556.75	1620.02	1602.76	2808.33	1387.71	1789.3	1422.11	1579.76	2769.15	1911.17	1277.07	2058.64	1483.34	1037.49	1470.99	1706.08
P21399	ACO1	0	150.815	96.0027	55.7587	351.019	51.5514	179.062	150.535	208.832	194.902	81.9107	94.9772	182.255	246.593	174.234	157.647	49.897	50.6974	174.105	164.386	50.6338	213.344	101.21	186.298	148.156	197.42
Q99798	ACO2	0	531.078	977.841	444.405	388.673	578.139	1047.88	385.377	679.104	1016.52	683.521	1039.49	533.065	476.023	476.821	473.374	901.423	420.271	750.789	855.302	509.05	788.998	549.115	483.585	675.835	1493.07
Q86TX2	ACOT1	0	100.299	43.2562	0	60.3222	0	0	239.098	0	0	31.0772	48.1659	13.3086	21.2567	191.566	75.4178	49.2956	25.9462	0	0	16.3814	33.0767	130.012	0	25.7393	0
Q8WXI4	ACOT11	0	0	37.1819	0	24.9875	0	0	0	7.5644	48.4587	0	0	0	0	0	0	0	0	13.1869	4.2291	0	3.2754	0	0	127.695	75.9452
Q9NPJ3	ACOT13	0	29.383	39.0359	22.325	23.4789	36.9216	96.4925	32.5647	34.1399	116.873	17.7495	24.1966	45.1503	67.9205	60.5901	37.7961	32.3001	39.4278	45.9164	27.7384	27.0556	64.162	21.6823	31.7251	40.5069	61.6412
P49753	ACOT2	0	0	0	0	0	0	0	0	0	0	0	0	0	0	0	0	0	0	34.0404	0	0	0	0	0	1.8904	0
Q8N9L9	ACOT4	0	0	0	0	0	0	0	0	0	0	0	0	0	0	0	0	0	0	0	0	0	3.6948	0	0	0	0
O00154	ACOT7	0	771.485	413.847	455.169	703.617	195.407	203.586	529.792	479.559	218.245	109.403	63.8775	649.94	13.6295	484.757	288.914	247.77	108.019	120.564	158.995	580.515	212.355	320.715	473.107	465.645	200.294
O14734	ACOT8	0	0	27.1958	17.7595	15.3264	18.6694	9.979	34.035	9.0919	20.0596	16.5013	21.9914	26.2358	22.8139	18.6479	15.6662	24.8039	22.7604	30.2155	13.7594	9.9004	21.0167	34.0166	20.8546	11.0942	15.0574
Q9Y305	ACOT9	0	0	0	0	52.7985	40.4393	87.436	45.2527	0	95.0377	30.7468	0	87.8003	0	38.2057	0	33.1481	63.8753	41.2441	28.149	38.432	119.148	13.9936	33.0345	53.0575	87.2484
Q15067	ACOX1	0	95.4041	171.531	26.5507	71.6506	24.1745	76.7529	107.761	50.1072	207.971	64.6899	71.5128	53.9731	150.639	27.5996	137.087	72.5891	64.0403	245.264	99.4715	12.289	152.495	53.7991	26.0177	131.374	111.957
O15254	ACOX3	0	0	6.1433	0	0	26.823	0	0	0	5.424	0	18.58	5.7265	0	15.5871	14.2112	0	8.3165	27.1805	35.9554	0	19.5357	9.927	0	16.5394	10.354
P24666	ACP1	1	476.235	174.383	292.109	424.39	309.193	297.628	415.03	404.017	166.072	257.907	279.903	342.824	295.793	343.995	288.722	179.796	197.284	228.774	228.743	455.494	194.022	322.762	300.342	183.953	262.815
P11117	ACP2	2	0	0	0	0	13.3087	12.3765	0	0	22.3873	0	0	15.9907	0	7.53	0	0	0	22.4153	9.3971	0	25.6676	3.8308	0	27.8714	20.3706
P15309	ACP3	0	0	0	0	0	10.5786	0	0	0	0	0	0	0	0	0	0	29.1017	0	11.0009	14.7768	0	18.0045	4.4555	0	1.1426	0
Q9NPH0	ACP6	0	0	0	0	0	0	0	0	0	0	0	0	1.8821	0	0	8.2552	0	0	0	0	0	6.7849	0	0	0	0
Q96CM8	ACSF2	0	63.5677	36.3375	0	41.1867	0	0	85.4113	18.8726	0	35.4124	0	64.7722	81.5154	87.1401	82.2892	38.2062	13.545	25.7771	13.736	21.9703	86.4785	38.3413	37.9266	77.8541	32.3835
Q4G176	ACSF3	0	28.4842	58.1466	29.3076	12.9521	17.6353	21.08	0	72.3019	294.82	9.6264	0	32.3638	0	63.4888	67.7604	15.8629	43.1917	36.7957	71.6007	39.012	35.0616	51.1945	0	91.9888	110.911
P33121	ACSL1	1	51.5905	31.9209	229.865	24.0156	179.35	51.8107	13.4219	0	0	0	175.525	0	711.894	8.2989	73.1853	72.1254	67.8759	324.416	235.639	9.8924	16.3384	8.6528	166.73	126.361	0
O95573	ACSL3	1	90.2307	233.724	114.146	217.272	221.192	319.237	82.5856	133.178	69.7599	240.112	119.336	211.468	193.395	181.007	130.417	229.221	189.957	113.828	122.429	114.798	240.528	150.991	126.512	91.8596	86.805
O60488	ACSL4	1	15.0767	67.0911	50.0398	102.587	185.257	33.4581	94.5633	20.7961	55.9974	0	79.1358	81.3298	112.618	244.542	19.9675	90.0613	66.8698	113.879	143.409	27.8173	324.513	125.625	140.342	135.858	134.379
Q9ULC5	ACSL5	2	0	45.2478	14.4144	0	56.8327	0	27.75	22.567	0	63.4471	14.4808	0	41.9305	10.1226	31.6765	21.4446	23.0219	43.6605	1.6677	8.5897	67.8212	17.6511	21.006	75.4879	65.4013
Q9UKU0	ACSL6	3	0	0	0	0	0	0	0	0	0	0	0	0	0	0	0	0	0	0	0	0	0	1.5552	0	0	0
Q53FZ2	ACSM3	0	0	0	0	61.9266	11.3358	153.477	0	0	0	0	0	0	0	0	0	0	0	0	0	0	76.091	0	0	0	0
Q9NUB1	ACSS1	0	0	66.1762	0	33.4245	33.3995	0	330.788	127.723	60.902	30.2176	0	158.055	0	182.771	112.211	39.224	51.8505	4.2881	24.4983	66.0868	178.42	93.6373	251.017	239.304	0
Q9NR19	ACSS2	0	35.6174	24.7904	32.2343	35.4345	21.7391	136.811	15.7947	0	32.7545	51.0068	0	0	72.2898	22.8593	8.4297	144.91	19.5592	40.416	39.9888	0	35.8156	25.0351	36.0045	14.0654	32.4119
P68133	ACTA1	0	0	0	0	0	0	0	0	0	33.0406	0	0	0	0	0	0	0	0	0	28.7278	0	0	0	0	0	0
P62736	ACTA2	0	0	0	30.7892	0	0	0	0	0	0	0	0	0	0	0	0	56.811	0	86.7391	0	0	41.017	0	33.2199	86.0242	0
P60709	ACTB	0	0	32405.1	0	0	26312.1	0	0	0	2879.66	23165.5	0	0	0	0	0	44367	30957.9	0	9720.43	25040.7	0	253.789	0	0	6935.08
Q562R1	ACTBL2	0	5377.14	258.798	0	10970.1	0	3538.82	12384.6	14649.5	81.4755	0	11235.8	0	0	55.0839	0	0	598.528	9487.03	0	1378.11	4726.44	44.7975	17112.8	2925.13	213.589
P63267	ACTG2	0	0	0	0	0	0	0	0	0	28.3667	0	0	0	0	0	0	0	0	0	0	0	0	0	0	0	0
O96019	ACTL6A	0	376.191	265.189	316.855	304.673	323.216	384.749	312.485	315.923	272.803	299.444	269.901	304.944	118.125	374.353	319.401	365.817	268.482	268.317	262.557	305.156	282.176	251.475	217.157	192.831	252.401
Q9H568	ACTL8	0	0	0	0	0	0	0	62.1003	0	0	0	0	0	0	0	0	0	0	0	0	0	0	0	0	0	0
P12814	ACTN1	0	202.305	129.002	390.034	384.18	310.821	174.793	388.081	121.501	1984.02	1124.41	946.461	126.943	909.107	168.881	211.151	749.63	1342.87	1360.66	997.133	88.8813	580.249	395.094	632.019	470.04	1204.91
O43707	ACTN4	0	718.562	1608.36	2065.89	1346.79	1388.92	1772.89	368.757	869.849	2390.3	2571.02	2259.13	402.514	1501.72	1108.78	701.592	2048.11	924.874	526.874	2192.94	980.737	1188.88	811.333	1635.7	1487.91	3326.73
Q9NZ32	ACTR10	0	0	11.8554	0	0	15.9241	18.4959	0	0	39.2025	0	0	39.0761	0	33.3323	26.8721	8.2235	0	28.4455	9.79	0	25.313	27.5267	0	37.3315	21.4692
P61163	ACTR1A	0	96.0613	127.661	44.4626	63.2514	20.9349	17.6453	0	52.7359	41.1728	53.0942	0	31.8788	103.865	35.8295	23.882	124.763	81.5898	39.014	24.9246	91.9882	31.2281	22.3662	66.1204	41.4416	24.3074
P42025	ACTR1B	0	0	12.562	0	0	13.0302	8.3632	17.1621	0	6.6549	0	53.8459	14.523	0	8.3999	23.3202	15.222	17.8592	4.2734	12.4144	0	3.4793	11.2963	0	11.1158	6.7595
P61160	ACTR2	0	527.493	771.37	1415.09	823.428	1149.68	225.205	635.036	839.093	806.673	1247.57	903.469	574.977	1198.78	608.213	551.037	967.641	925.746	956.713	1293.86	616.673	735.097	814.224	994.454	822.542	832.002
P61158	ACTR3	0	499.426	743.784	1088.94	724.8	1448.93	217.13	715.349	849.719	638.126	987.496	1040.63	616.161	1123.03	712.531	436.996	884.543	800.536	716.938	1265.31	574.3	653.623	765.299	1098.97	716.283	910.131
Q9P1U1	ACTR3B	0	0	0	0	0	0	0	0	0	0	0	0	0	0	0	3.7479	0	0	0	0	0	0	0	0	0	0
Q9H9F9	ACTR5	0	0	8.7732	0	11.7515	10.5558	10.6982	14.1361	13.8799	12.625	0	0	31.9761	0	24.6472	29.3827	0	13.0054	6.2942	11.0815	14.167	8.0135	28.8246	0	13.7811	21.2562
Q9GZN1	ACTR6	0	0	0	0	0	3.8901	7.9829	0	0	3.4449	0	0	6.0521	0	7.185	8.8229	0	7.8954	3.7984	2.3961	0	5.3255	5.9301	0	6.118	5.967
Q9H981	ACTR8	0	0	0	13.6465	14.1364	11.0863	6.801	10.4553	0	7.7325	0	0	14.151	0	15.9826	13.6864	0	10.078	4.3044	7.4027	12.2844	5.6175	13.91	18.8691	11.1075	15.4505
Q04771	ACVR1	4	0	0	0	0	0	5.5133	0	0	1.1227	0	0	0	0	0	0	0	0	0	0	0	2.0652	0	0	0	16.5868
P37023	ACVRL1	3	0	0	0	0	0	0	0	0	0	0	0	0	0	0	0	0	0	0	0	0	0	0	0	4.0439	0
Q03154	ACY1	0	0	50.733	82.1998	134.754	109.994	259.599	321.18	65.2819	67.3642	79.4576	206.564	0	159.143	23.1714	93.5309	83.2426	81.9184	213.823	106.621	7.1929	103.323	47.3718	107.074	90.3818	90.1226
P07311	ACYP1	0	61.9396	27.1502	34.6586	64.0644	40.9858	94.0868	27.4912	38.0485	90.7501	53.6621	52.701	178.442	45.1368	98.4467	95.1976	34.0864	79.6955	32.7516	88.7019	35.1147	49.0762	40.241	43.4513	91.1877	82.4402
P14621	ACYP2	0	0	36.0848	0	36.8295	0	6.3439	34.4775	20.4612	25.858	0	0	20.5236	0	9.4673	9.1147	0	0	22.3845	13.635	12.5008	17.3195	19.8661	67.7766	18.2135	29.4784
P00813	ADA	1	332.913	135.033	69.974	0	166.64	13.843	68.23	248.921	114.198	548.53	114.573	3307.24	0	507.754	276.101	137.712	22.6454	63.1326	237.765	366.72	84.066	1384.34	168.13	105.636	94.7625
Q9NZK5	ADA2	0	0	0	0	0	0	0	0	34.6118	0	93.6628	19.6752	45.1936	0	0	2.1377	54.9494	0	61.0202	21.2338	0	0	7.2778	65.4947	23.4919	0
Q6DHV7	ADAL	0	0	0	0	0	0	5.7024	0	0	0	0	0	0	0	0	0	0	0	0	0	0	0	0	0	0	0
O14672	ADAM10	4	162.772	160.956	107.592	225.525	75.9357	56.2608	219.542	126.622	85.035	207.982	109.943	179.23	157.798	54.164	51.6122	178.51	114.829	83.7742	132.43	582.504	81.679	106.215	212.664	153.255	179.39
Q13444	ADAM15	4	0	0	0	0	0	0	14.3706	0	7.1301	0	0	0	0	0	0	0	0	0	0	0	1.3515	0.7515	0	10.9093	9.9543
P78536	ADAM17	4	0	0	0	0	6.753	15.2713	13.0914	0	18.9602	0	0	6.1993	0	9.9859	11.1829	16.8079	0	15.1686	6.2397	16.108	9.6871	16.5915	0	4.6965	15.1551
Q9P0K1	ADAM22	3	0	0	0	0	0	0	0	0	1.097	0	0	0	0	0	0	0	0	0	0	0	0	0	0	0	0
Q9UKQ2	ADAM28	4	0	0	0	0	0	0	0	0	0	0	0	0	0	0	0	0	0	0	0	0	1.0967	0	0	0.8612	0
P78325	ADAM8	4	0	0	0	0	0	0	0	0	0	0	0	0	0	0	0	21.4563	0	0	0	0	0	0	0	0	0
Q13443	ADAM9	4	0	0	0	0	0	0	0	0	0	0	0	0	0	0	0	0	0	4.5112	0	0	0	0	9.5765	4.326	0
O75173	ADAMTS4	0	0	0	0	0	0	0	0	0	8.7427	0	0	0	0	0	0	0	0	0	0	0	0	0	0	0	0
Q6UY14	ADAMTSL4	0	0	0	0	0	0	9.7951	0	0	0	0	0	0	0	0	0	0	0	2.2436	0	0	0	0	0	0	0
O75689	ADAP1	0	0	0	0	0	0	0	0	0	0	0	0	0	21.5617	4.7348	0	7.9405	0	34.2231	22.0395	0	0	0	0	0	0
P55265	ADAR	0	379.887	444.064	347.204	249.76	278.664	345.453	311.836	408.436	383.3	302.993	193.309	423.613	350.888	411.48	556.838	288.483	296.897	525.731	228.364	377.694	493.477	511.501	317.612	430.043	402.829
P78563	ADARB1	0	0	0	0	0	4.8236	0	0	0	9.685	0	0	0	0	0	2.6891	0	0	0	8.0795	0	32.0766	4.135	17.3194	0	13.2574
Q9BUB4	ADAT1	0	0	0	0	0	0	0	0	0	0.896	0	0	1.2905	0	0	0	0	0	0	0	0	0	0.4439	0	1.1502	1.2945
Q7Z6V5	ADAT2	0	0	0	0	0	0	6.9071	0	0	0	0	0	4.484	0	3.5793	7.9451	0	0	0	0	0	1.3663	3.2429	0	0	2.3096
Q96EY9	ADAT3	0	0	0	0	0	0	6.1364	0	0	0	0	0	0	0	5.4011	0	0	0	0	6.7192	0	1.0822	3.7184	0	5.5477	4.3021
Q86TW2	ADCK1	0	0	0	0	0	0	0	0	0	0	0	0	0	0	0	0	0	0	0	0	0	1.4415	0	0	0	0
Q3MIX3	ADCK5	1	0	0	0	0	0	0	0	0	0	0	0	0	0	0	0	0	0	0	2.3898	0	1.3355	3.2412	0	0	0
O60266	ADCY3	4	0	0	0	0	0	0	0	0	0	0	0	0	0	0	0	0	0	0	0	0	0	1.4699	0	0	0
O43306	ADCY6	3	0	0	0	0	0	0	0	0	1.6126	0	0	0	0	0	0	0	0	0	0	0	0	0	0	19.9616	2.1477
P51828	ADCY7	3	0	0	0	0	0	0	0	0	5.2822	0	0	0	0	0	0	6.3027	0	0	5.9424	0	10.8932	0	0	15.558	1.6959
O60503	ADCY9	4	0	0	0	0	0	0	0	0	0	0	0	0	0	0	0	0	0	0	17.1686	0	0	1.8134	0	0	0
P35611	ADD1	0	61.2951	80.4418	97.7947	57.2179	103.094	155.721	51.8495	105.711	7.6141	64.4202	41.3479	127.788	177.21	115.767	34.7063	152.53	95.4707	54.731	95.419	76.6806	140.962	136.775	86.6036	137.597	26.3724
P35612	ADD2	0	45.7662	0	0	16.4389	0	144.028	0	0	0	0	0	0	0	0	0	36.987	54.6893	21.9939	119.942	0	205.752	2.056	0	0	0
Q9UEY8	ADD3	0	44.9269	42.0584	80.5513	12.1946	97.9463	76.5736	35.8335	128.85	0	50.5804	57.6151	72.1809	110.968	112.876	33.2595	77.8197	16.7605	36.4283	12.4914	57.3939	57.2323	128.745	67.702	234.946	8.8174
Q96PE1	ADGRA2	2	0	0	0	0	0	0	0	0	0	0	0	0	0	0	0	0	0	3.4993	1.4344	0	0	0	36.4671	2.4877	0
Q8IWK6	ADGRA3	3	0	0	0	0	0	0	0	15.4703	0	0	0	0	0	6.8125	0	0	0	0	0	0	0	0	0	0	0
O14514	ADGRB1	2	0	0	0	0	0	0	12.5031	0	0	0	0	0	0	0	0	0	0	0	0	0	0	0	0	2.3265	0
Q14246	ADGRE1	4	0	0	0	0	0	0	0	0	0	0	0	0	0	0	0	22.7255	0	0	0	0	0	0	0	0	0
Q9UHX3	ADGRE2	4	0	0	0	0	0	0	0	5.3588	6.7563	0	0	0	0	0	0	0	0	16.722	7.1602	0	1.6136	0	0	9.8979	3.5598
Q8IZF3	ADGRF4	3	0	0	0	0	0	0	0	0	0	0	0	0	0	0	0	0	0	0	0	0	0	5.0114	0	0	0
Q9Y653	ADGRG1	4	0	0	0	0	0	0	0	0	20.1933	0	0	4.0785	0	0	0	0	0	0	0	0	1.0504	0	0	7.9377	33.8052
Q86Y34	ADGRG3	2	0	0	0	0	0	0	0	0	2.2839	0	0	0	0	0	0	0	0	0	0	0	0	0	0	0	4.6213
Q8IZF4	ADGRG5	2	0	0	0	0	0	0	0	0	0	0	0	0	0	0	0	0	0	0	0	0	0	0	0	3.549	0
O94910	ADGRL1	2	0	0	0	0	0	0	0	0	0	0	0	0	0	0	0	0	0	0	0	0	0	0	0	1.1385	0
O95490	ADGRL2	3	0	0	0	0	0	0	0	0	0	0	0	0	20.6765	0	0	52.241	0	0	0	0	0	1.4898	0	0	0
Q9HAR2	ADGRL3	1	0	0	0	0	0	0	0	0	0	0	0	0	0	0	0	0	0	0	0	0	0	0	0	1.4044	0
Q8WXG9	ADGRV1	3	0	0	0	0	0	0	0	0	0	0	0	0	0	0	0	0	0	1.2682	0	0	0	0	0	0	0
P11766	ADH5	0	146.134	215.394	138.187	72.6086	277.892	586.24	82.0251	127.973	276.789	204.111	277.519	754.617	309.498	431.503	357.988	150.985	167.25	386.565	318.106	186.319	477.094	293.715	61.7837	374.49	279.03
Q9BV57	ADI1	0	130.384	50.6016	155.394	135.694	96.1729	114.424	182.873	62.0207	20.952	291.832	140.095	62.2586	142.173	104.927	185.669	188.94	135.113	238.21	170.016	239.798	169.591	60.6094	257.647	163.548	62.6893
Q96A54	ADIPOR1	2	0	0	0	0	0	1.4158	0	0	0	0	0	0	0	0	0	0	0	0	0	0	0	0	0	0	0
Q86V24	ADIPOR2	3	0	0	0	0	0	0	0	0	0	0	0	0	0	0	0	0	0	2.6668	0	0	0	0	0	0	0
P55263	ADK	0	199.041	251.658	250.659	85.4685	398.13	206.436	495.972	383.71	230.745	105.95	676.745	255.762	285.862	219.869	336.584	369.515	278.09	147.895	306.047	332.329	127.816	157.421	175.439	151.843	248.151
Q9H2P0	ADNP	0	119.429	125.594	41.7259	9.5211	116.636	88.3424	125.262	71.5258	139.077	38.3879	11.3742	225.893	0	195.993	178.731	55.0818	87.6643	104.398	99.227	181.587	146.942	154.284	28.8613	43.7013	149.148
Q6IQ32	ADNP2	0	0	0	0	0	0	0	0	0	3.3667	0	0	6.2663	0	0	0	0	0	0	0	0	1.6992	1.7496	0	2.7565	3.2742
Q96SZ5	ADO	0	36.9648	0	0	0	34.525	29.644	55.0641	13.5282	25.1525	29.2517	0	22.7189	54.935	57.3594	45.3302	0	17.5396	30.1794	20.8972	20.1741	12.5236	37.0751	0	37.6258	40.1775
Q9BRR6	ADPGK	0	0	43.9988	35.5367	13.5671	78.1331	19.9214	46.3736	23.6455	37.4946	147.894	42.3005	26.6416	66.2551	18.2918	26.4705	91.5763	104.913	72.7828	68.3798	47.0477	44.5428	26.0727	59.7151	28.8409	35.0425
Q9NX46	ADPRHL2	0	37.7079	35.2239	20.4774	51.4943	68.5165	73.9051	30.371	66.5421	69.5845	35.0497	51.586	62.2766	29.3067	56.2636	88.2099	35.7412	40.9331	59.6281	62.3847	38.0943	140.205	60.8302	49.0885	58.5706	47.7571
Q16186	ADRM1	0	90.0351	69.2744	0	25.6645	46.374	36.7935	83.5651	79.7268	50.6284	73.474	121.307	59.0873	0	30.4555	43.3447	45.2214	64.318	36.3244	37.7203	64.7364	65.53	37.5528	29.0059	68.769	35.6205
P30566	ADSL	0	139.183	167.53	115.726	83.6335	305.896	167.292	119.639	161.282	302.865	107.531	181.013	228.906	55.3685	195.754	303.632	149.997	187.616	256.239	169.666	148.147	274.055	310.109	96.2052	234.358	257.849
Q8N142	ADSS1	0	0	0	0	0	0	0	0	0	12.7108	0	0	0	0	0	0	0	0	37.7806	2.3996	0	0	0	0	1.9886	3.9929
P30520	ADSS2	0	608.411	698.087	396.671	517.072	484.082	351.771	322.485	595.47	310.335	550.819	752.935	302.963	648.96	267.417	472.37	442.445	976.431	565.982	319.517	525.93	321.34	320.164	590.553	400.377	206.699
Q8IUX7	AEBP1	0	0	0	0	0	0	0	0	0	0	0	0	6.3675	0	0	40.8144	0	0	0	0	10.2892	7.1458	14.2999	0	0	0
Q6ZN18	AEBP2	0	23.7011	0	0	0	0	0	0	0	2.6619	0	0	8.3205	0	5.1239	0	0	0	0	0	0	0	8.0964	0	0	2.0025
Q8TED9	AFAP1L1	0	0	0	0	0	0	0	0	0	0.9086	0	0	0	0	0	0	0	0	0	0	0	0	0	0	0	0
P55196	AFDN	0	0	0	84.2662	0	0	241.191	24.6278	0	4.5067	0	0	0	0	124.444	88.9439	5.9329	15.0694	34.2538	26.1106	36.5916	0	0	0	0	0
P51825	AFF1	0	0	0	6.5658	0	9.739	3.6036	0	0	0	0	0	3.7447	0	10.3647	3.5213	0	45.5493	7.1097	12.313	6.1961	5.7444	4.1259	24.1085	6.4946	1.0695
P51816	AFF2	0	0	0	0	0	0	0	0	0	0.4069	0	0	0	0	0	0	0	0	0	0	0	0	0	0	0	0
P51826	AFF3	0	0	0	0	0	0	0	0	0	0	0	0	0	0	0	2.8247	0	30.4167	0	7.4834	0	0	2.8964	0	0	0
Q9UHB7	AFF4	0	0	0	0	0	0	11.8176	0	0	14.7138	0	0	17.8971	0	13.6847	6.1725	0	7.1426	2.8536	6.0949	0	3.6548	11.1863	0	8.8877	12.7421
Q8WV93	AFG1L	0	0	0	5.1719	0	2.9311	6.8677	0	0	12.4043	0	0	0	0	4.03	2.1075	0	0	0	0	0	0	0	0	7.226	10.1386
Q9Y4W6	AFG3L2	1	124.566	198.937	73.4501	60.6212	290.615	259.303	250.7	227.99	221.435	232.622	159.863	108.544	125.176	185.85	195.302	96.9659	189.469	186.8	249.486	195.314	135.573	121.941	164.518	210.381	162.945
Q63HM1	AFMID	0	0	0	0	0	0	1.8759	0	0	3.4645	0	0	0	0	0	0	0	0	4.8931	0	0	6.6478	0	0	2.8807	0
P02771	AFP	0	0	0	0	0	10.2735	0	0	0	17.2495	586.452	0	33.1824	0	9.0095	0	273.636	0	0	0	0	0	0	0	0	0
Q6ULP2	AFTPH	0	0	0	0	0	14.0639	8.3313	0	6.5601	7.5558	0	0	13.1475	0	9.7231	12.5857	0	0	14.4966	6.3672	0	12.1823	19	0	10.049	11.5479
P20933	AGA	0	0	0	0	0	0	0	0	0	16.1201	0	0	0	0	0	0	0	0	0	0	0	0	0	0	0	0
Q9UPQ3	AGAP1	0	0	0	0	0	0	5.583	0	0	0	0	0	0	0	0	23.8103	0	0	0	0	0	12.4669	0	0	0.7204	0
Q99490	AGAP2	0	16.2259	66.6311	16.954	56.2662	24.5057	0	138.149	77.9132	134.827	28.7717	0	43.9131	0	27.348	30.1191	26.4556	29.8954	5.6936	29.5669	3.7683	48.7095	80.7752	0	96.1043	169.431
Q96P47	AGAP3	0	15.1368	9.1038	40.3235	21.8787	9.8136	36.3218	0	9.0743	11.2577	0	0	1.9624	0	9.475	3.247	0	19.8605	33.274	11.2493	0	1.7628	1.2697	24.1944	2.741	5.8861
P52594	AGFG1	0	26.6056	31.7389	9.5461	22.8995	39.5956	39.9402	0	31.3262	38.6224	32.2097	0	49.0945	30.4444	62.4957	45.6931	49.2723	27.6172	42.1514	18.577	32.2424	48.9393	44.1424	0	41.6047	39.0877
O95081	AGFG2	0	0	0	0	0	0	3.5921	0	0	0	0	0	3.2945	0	0	0	0	0	0	0	0	4.1748	1.8232	0	0	0
Q8N302	AGGF1	0	0	0	0	0	0	2.696	0	5.109	1.0309	0	0	6.1716	0	4.4883	0	0	0	0	1.3179	4.048	1.8551	5.7677	0	3.479	1.8819
Q53H12	AGK	0	0	52.5262	0	66.2262	118.734	161.498	84.7763	69.4321	193.746	0	45.5184	128.141	36.6451	89.4669	15.9835	0	0	71.8304	42.4034	0	74.1168	70.2088	15.2091	79.1895	142.444
P35573	AGL	0	47.463	44.7052	48.1182	93.3982	90.9506	113.124	0	80.7654	70.981	48.4843	15.9265	65.274	0	0	87.6391	54.8865	49.7566	37.3068	39.8498	53.5976	115.08	89.6133	0	126.818	78.4963
Q9BSE5	AGMAT	0	0	0	0	0	0	0	0	0	0	0	0	0	0	0	0	0	10.0358	5.5047	6.0392	0	21.2694	0	0	0	0
Q9UL18	AGO1	0	0	0	0	0	26.4033	7.8137	0	0	47.3276	0	0	22.6883	0	11.6873	16.0055	0	0	10.3807	20.2606	0	35.483	16.0577	0	26.864	25.492
Q9UKV8	AGO2	0	16.8726	34.224	39.5964	20.1953	72.2466	83.4839	30.6731	97.0057	47.0296	19.554	33.4782	67.2612	0	97.199	26.0244	33.7746	44.579	49.1787	48.1887	51.5981	36.7966	32.1469	11.7605	96.1306	62.451
Q9H9G7	AGO3	0	0	0	0	0	3.9057	7.3995	0	0	11.1659	0	0	2.7529	0	6.3249	14.4085	0	0	1.059	0	0	18.3784	9.0992	0	4.9836	7.7782
Q9HCK5	AGO4	0	0	0	0	0	0	0	0	0	0	0	0	1.5035	0	0	0	0	0	0	2.5951	0	0	0	0	0	2.3325
Q99943	AGPAT1	1	0	0	0	12.6216	0	85.2554	0	0	11.3856	0	0	0	20.9894	0	0	0	0	0	0	0	18.2376	3.2321	0	13.9983	9.8992
O15120	AGPAT2	1	0	32.0341	30.5074	0	8.972	11.4054	74.6488	23.6664	20.8559	61.7283	0	0	0	19.9521	7.3664	67.4567	0	32.8928	24.3609	0	9.5756	21.2092	23.752	37.5256	18.7398
Q9NRZ7	AGPAT3	2	0	0	0	0	15.3823	22.6125	0	0	0	0	0	0	0	16.5568	0	0	14.6657	11.0362	7.5905	0	115.676	10.6503	0	27.1682	0
Q9NRZ5	AGPAT4	2	0	0	0	0	0	16.5106	0	0	3.3059	0	0	0	0	0	3.0981	0	0	0	0	0	10.9292	0	0	0	4.4466
Q9NUQ2	AGPAT5	2	13.7951	39.9636	77.6606	49.9329	65.7781	26.8402	73.8231	55.7448	59.6469	39.0537	126.166	24.4903	24.6748	15.7756	31.4328	12.4542	57.5303	59.6767	39.388	0	40.3369	15.9145	27.2605	79.3728	32.8482
O00116	AGPS	0	59.6145	162.906	146.262	180.787	236.501	168.684	195.053	197.235	124.977	140.556	96.2156	233.273	105.509	208.651	18.5014	95.5879	165.883	142.399	215.116	70.4057	204.106	225.481	201.013	246.717	229.158
O95994	AGR2	0	0	0	0	0	0	0	0	0	0	0	0	0	0	9.4703	0	0	0	0	0	0	0	0	0	4.6036	0
O00468	AGRN	1	0	0	0	0	0	14.9215	0	0	0	0	0	0	0	0	0	0	0	0	9.4275	0	1.1524	0	0	0	0
P01019	AGT	0	0	0	0	0	0	0	0	0	2.8651	0	0	0	0	0	0	0	0	3.0615	0	0	0	1.6679	0	0	0
Q9UPW5	AGTPBP1	0	0	0	0	0	11.6901	0	0	15.4494	6.9624	0	0	7.3966	0	5.6516	17.4067	0	0	15.607	0	0	0	0	0	12.9924	2.2933
Q6RW13	AGTRAP	2	0	0	0	0	0	0	0	0	31.1382	0	0	8.5689	0	0	0	0	0	109.912	44.3957	0	8.4581	15.0452	0	48.12	0
Q8WYP5	AHCTF1	0	95.8312	106.254	68.052	61.9121	145.48	178.337	87.4267	55.5158	158.914	28.9547	47.9518	178.853	28.5249	142.583	199.79	40.7799	206.056	147.844	133.293	125.552	198.071	300.598	23.9463	161.244	177.435
P23526	AHCY	0	1924.97	1773.14	1891.49	3945.9	1868.21	1649.95	2024.67	1688.24	1266.93	2087.91	1650.78	2382.36	1773.72	1843.41	1802.96	1087.27	1968.07	1622.12	1824.61	1768.36	1155.42	2288.63	1774.6	1270.87	1570.33
O43865	AHCYL1	0	17.3541	44.1689	0	74.7439	57.1835	78.9294	98.4462	18.9876	60.9985	0	0	22.7284	0	12.5103	42.0479	41.5775	67.8805	15.828	5.4771	67.2005	52.3444	17.9104	0	54.2694	16.8071
Q96HN2	AHCYL2	0	0	0	0	0	0	0	0	0	4.7551	0	0	8.3189	0	9.8054	2.492	0	0	0	0	0	5.8536	9.5077	0	3.9474	6.1094
Q5TGY3	AHDC1	0	0	0	0	0	0	9.955	0	0	14.5676	0	0	6.3862	0	99.5768	16.5176	0	0	0	0	16.2714	5.2107	8.5355	0	20.9418	60.343
Q09666	AHNAK	0	0	6.7048	1357.64	21.054	331.308	1033.37	0	0	39.9711	1530.35	1439.57	0	4422	57.7512	3.9981	3044.29	1396.93	1937.26	3722.09	0	631.034	708.088	1058.18	34.5301	2.887
Q8IVF2	AHNAK2	0	0	0	0	0	0	95.9044	0	0	54.8151	0	0	0	0	6.9051	125.783	0	0	129.075	90.4919	98.2116	56.9768	8.8253	0	0	0
P35869	AHR	0	0	0	0	0	0	0	0	0	3.4306	0	0	0	0	0	0	0	0	0	1.3254	0	0	0	0	0	1.2509
A9YTQ3	AHRR	0	0	0	0	0	0	0	0	0	0	0	0	0	0	0	0	0	0	2.3992	0	0	0	0	0	0	0
O95433	AHSA1	0	496.776	319.563	519.104	336.046	288.662	342.365	599.653	625.093	466.016	632.715	592.506	515.934	688.352	502.827	590.986	487.736	452.423	430.581	389.659	831.397	439.608	697.397	509.401	463.602	405.674
P02765	AHSG	0	22.4444	19.1498	37.9825	0	27.232	0	0	8.1352	13.7123	626.74	24.8656	33.4007	0	18.3403	10.2665	171.29	14.7023	4.7986	15.2165	8.2075	1.5722	4.968	0	4.2552	3.1378
Q9NZD4	AHSP	0	0	0	0	0	0	22.4042	0	0	0	0	0	0	0	0	0	0	0	0	0	0	12.2157	0	0	0	0
Q96BJ3	AIDA	0	36.8172	22.2388	0	26.6675	9.9307	19.0291	0	24.1711	11.6371	0	0	10.1426	0	16.1667	19.2659	0	15.4602	20.3931	7.8733	11.292	24.6532	11.1384	0	13.8388	15.2213
P55008	AIF1	0	0	18.8169	45.6082	44.1484	7.5494	0	0	22.831	21.5341	106.805	36.8504	0	0	0	0	91.69	23.6014	47.1297	71.1201	0	14.873	8.6357	0	360.831	25.8665
Q9BQI0	AIF1L	0	0	0	0	0	0	0	0	0	0	0	0	0	0	0	0	0	0	0	0	0	11.7157	0	0	0	0
O95831	AIFM1	0	179.651	453.07	234.595	180.34	394.887	505.938	271.814	347.993	768.882	350.768	317.582	282.361	273.024	355.944	416.658	264.447	272.126	419.864	462.569	267.456	508.105	286.705	486.494	372.257	570.895
Q9BRQ8	AIFM2	1	0	0	0	0	0	29.5885	0	0	0	0	0	0	0	0	0	0	0	12.6421	0	0	11.3883	0	0	0	0
Q9NVV5	AIG1	2	0	0	0	0	0	0	0	0	5.0976	0	0	0	0	0	0	0	0	0	0	0	0	0	0	0	0
Q12904	AIMP1	1	169.827	191.051	336.732	304.629	353.812	274.863	226.512	298.242	184.96	269.231	203.883	216.585	202.978	265.057	221.527	157.77	196.934	193.863	256.817	166.555	162.263	347.584	413.132	145.625	226.97
Q13155	AIMP2	0	108.862	131.271	78.1456	49.2954	199.356	108.151	48.8779	64.6512	77.7026	124.431	130.435	91.2676	89.571	105.275	107.343	102.574	112.109	65.0775	133.57	75.2896	71.1207	162.475	104.332	55.3806	118.354
O00170	AIP	0	419.922	241.595	357.496	266.173	241.543	117.597	309.676	220.726	129.731	333.179	307.675	477.312	274.96	156.999	265.743	324.897	276.78	267.145	273.125	390.586	171.335	334.239	206.964	219.51	166.898
Q96IF1	AJUBA	0	0	0	0	0	0	0	0	0	2.2936	0	0	0	0	4.2829	0	0	0	0	0	0	0	0	0	0.8961	4.2104
P00568	AK1	0	0	22.6682	0	0	0	161.749	0	0	7.8354	10.509	0	0	49.2015	0	0	0	18.0156	87.1635	0	0	112.389	15.9955	0	0	64.4019
P54819	AK2	0	97.3944	822.701	674.312	959.75	1413.97	997.501	517.381	704.505	1315.41	0	2006.61	573.98	2229.47	243.847	1004.69	1292	1023.98	2468.7	1212.24	565.057	570.191	841.576	742.493	1038.74	986.567
Q9UIJ7	AK3	0	164.084	147.894	195.014	976.866	57.8169	165.739	108.378	183.53	149.968	165.157	109.502	58.0597	189.051	69.2263	129.018	65.999	148.069	49.6538	106.194	81.2316	290.84	40.001	63.3526	193.664	161.799
P27144	AK4	0	188.364	66.2086	23.9969	174.651	44.1898	140.446	72.5375	238.787	77.3638	0	0	14.7482	169.209	0	414.049	58.7099	86.0563	228.741	0	0	118.745	0	0	149.865	224.362
Q9Y3D8	AK6	0	82.0438	47.9476	126.998	56.3182	39.8023	105.388	116.768	31.4192	16.4892	64.3701	83.8808	39.4202	87.0218	46.6263	24.5198	41.9982	71.2744	15.7922	36.8519	55.9666	16.4259	47.1205	96.673	22.1114	24.2827
Q92667	AKAP1	0	22.5915	33.5	27.5852	42.3711	51.098	68.0094	31.1256	20.7329	67.8799	34.6703	38.1334	72.0487	0	37.9034	82.9293	0	52.8185	39.3409	39.4032	74.9039	39.3909	61.8979	27.9826	42.8988	53.6564
O43572	AKAP10	0	0	0	0	0	0	0	0	0	5.6877	0	0	0	0	3.061	2.1549	0	0	7.2923	1.7027	0	5.3575	7.0316	0	8.3887	3.2083
Q9UKA4	AKAP11	0	0	5.9934	0	0	0	7.5982	0	0	3.4061	0	0	10.5842	0	10.0104	9.1054	0	0	0	0	0	18.289	13.757	0	4.4645	6.5987
Q02952	AKAP12	0	482.729	0	0	0	0	1.8647	0	0	0	0	0	2.5172	0	483.205	1385.57	0	0	0	0	0	10.2417	0	0	61.5125	0
Q12802	AKAP13	0	0	16.3912	0	0	4.9158	0	0	11.0474	19.3502	9.5475	0	19.7057	0	59.9682	27.7855	0	0	52.0848	1.5056	9.269	37.2301	7.1352	6.0863	38.381	25.0265
Q02040	AKAP17A	0	25.6213	18.8214	0	24.352	10.2381	6.9156	0	25.6614	30.5712	0	0	33.7929	0	14.4387	24.1154	0	12.4909	6.5526	13.6143	16.1861	7.7586	6.9561	0	25.3247	17.8379
Q9Y2D5	AKAP2	0	0	47.8554	124.714	0	41.7756	0	0	0	76.0007	70.7642	0	144.04	0	19.4347	16.104	30.3175	15.6954	48.3002	42.4606	8.0314	21.193	65.8165	180.225	51.7712	38.883
Q9P0M2	AKAP7	0	0	0	0	0	0	0	0	0	0	0	0	0	0	0	0	0	0	3.0307	0	0	0	0	0	0.9359	0
O43823	AKAP8	0	0	53.3642	34.0053	24.7751	74.5583	42.3297	31.5662	19.6243	48.5929	52.2863	80.0624	84.439	51.4688	60.0885	55.6673	43.6486	38.3759	62.6309	53.0009	50.8917	52.7374	39.1881	40.1778	72.5639	64.7883
Q9ULX6	AKAP8L	0	51.6061	51.0943	37.3973	11.7577	29.6584	41.0895	12.5167	39.4114	48.7006	34.9212	0	34.8638	46.653	40.0901	54.8242	25.8918	24.2151	34.6021	31.8982	42.996	63.4339	26.426	38.3321	38.9736	40.7514
Q99996	AKAP9	0	37.6907	8.8125	0	0	41.8088	79.8957	41.9321	11.9725	71.6233	0	0	69.0602	0	59.4444	143.083	10.822	9.3022	76.0822	27.8823	11.604	64.1828	42.8944	0	28.4385	64.9129
Q53H80	AKIRIN2	0	0	0	0	0	0	2.0202	0	0	0	0	0	0	0	1.6513	0	0	4.1429	0	0	0	1.9376	2.3506	0	1.3916	0
Q7Z591	AKNA	0	0	0	24.0493	0	0	1.4577	0	0	0	0	0	4.9886	0	0	0	0	20.6883	1.6315	3.0816	0	0	4.4037	0	2.8569	0
P14550	AKR1A1	0	411.004	192.091	215.268	281.992	190.659	261.451	266.966	834.159	331.007	294.444	280.521	233.275	284.015	966.361	418.188	97.5356	74.3333	122.504	160.719	405.021	281.824	261.58	316.358	527.735	313.968
P15121	AKR1B1	0	1821.9	0	604.14	258.267	0	14.3061	246.485	207.361	0	383.952	238.671	933.215	472.854	747.752	816.726	279.977	474.309	493.422	248.904	2129.81	77.4479	288.136	0	183.77	0
Q04828	AKR1C1	0	0	0	0	0	0	199.812	0	0	0	0	0	0	0	0	0	0	0	0	0	0	31.9079	0	0	0	0
P52895	AKR1C2	0	0	0	0	0	0	13.5268	0	0	0	0	0	0	0	0	0	0	0	15.0464	0	0	8.5822	77.1634	0	0	0
P42330	AKR1C3	0	43.6892	0	0	94.3182	0	0	0	0	0	0	0	0	0	31.0627	0	0	0	47.9054	0	0	110.774	112.618	0	9.8029	0
O43488	AKR7A2	0	335.925	128.319	604.882	118.278	94.5006	184.757	254.754	208.677	343.196	233.311	350.438	112.993	577.412	185.033	130.352	347.341	389.363	192.114	513.329	176.462	361.1	132.819	198.983	285.211	329.707
O95154	AKR7A3	0	0	0	0	0	0	0	0	0	0	0	48.5293	0	0	0	0	0	0	0	0	0	0	0	0	0	0
P31749	AKT1	0	0	0	0	0	18.7494	7.7419	0	0	27.5207	0	0	14.5376	0	17.0077	7.6888	11.2864	5.3919	19.3722	17.5372	0	24.8486	23.1759	0	29.2292	15.6636
Q96B36	AKT1S1	0	0	13.2674	0	0	0	16.9406	0	0	10.785	0	0	2.1686	0	3.5469	6.27	0	0	0	0	0	13.2357	3.4046	0	11.5857	10.612
P31751	AKT2	0	0	11.6508	8.6338	0	9.4031	10.6215	0	0	28.8698	0	0	17.6685	0	11.607	16.7663	0	21.4254	15.0446	17.632	21.4695	13.0507	12.9773	0	54.4467	10.3721
Q9Y243	AKT3	0	0	0	0	0	0	0	0	0	0	0	0	0	0	0	1.8475	0	0	3.486	0	0	0	0	0	0	0
P13716	ALAD	0	0	4.9749	12.7393	0	3.1252	2.5968	0	3.4562	71.6292	11.2143	0	13.5438	0	7.907	8.5396	0	0	38.1182	5.2196	8.0018	84.3828	15.602	0	23.0521	37.4049
P13196	ALAS1	0	0	0	0	0	8.4788	0	0	0	3.0774	0	0	0	0	0	1.1779	0	0	2.769	1.0594	0	0	8.0472	0	1.6566	0
P22557	ALAS2	0	0	0	0	0	0	5.4216	0	0	0	0	0	0	0	0	0	0	0	0	0	0	0	0	0	0	0
P02768	ALB	0	1101.24	751.183	827.795	312.86	700.678	44.059	206.241	308.392	354.9	16598.5	793.416	1174.21	88.3995	877.312	276.49	6320.46	403.06	292.304	246.833	423.935	55.3631	218.012	144.832	117.274	141.056
Q13740	ALCAM	4	0	0	0	0	35.2679	0	55.5709	56.6818	4.2846	27.7901	0	22.738	20.3617	8.9498	15.3544	28.886	31.3237	10.6539	10.2775	13.6228	0	54.7106	0	0	0
Q8IZ83	ALDH16A1	0	183.529	342.133	413.97	180.119	103.559	91.1082	252.269	81.2249	114.286	280.488	364.597	81.6215	167.301	235.321	95.6877	158.934	183.814	76.4151	389.174	165.316	389.707	143.889	333.173	172.887	178.961
P54886	ALDH18A1	0	833.058	615.665	481.256	500.129	489.597	357.765	381.223	695.861	762.567	138.209	104.133	493.049	270.967	251.75	603.37	169.016	414.842	325.402	194.255	448.492	482.478	494.761	647.973	415.457	651.912
P00352	ALDH1A1	0	1025.29	718.922	0	884.731	0	62.4121	0	138.766	0	0	0	0	0	0	0	0	0	0	0	0	3853.65	0	0	974.656	0
O94788	ALDH1A2	0	0	0	0	0	0	697.883	0	0	0	0	0	64.1953	0	0	0	0	0	0	0	0	0	20.7288	0	0	0
P30837	ALDH1B1	0	48.0026	51.9003	25.5843	0	96.6673	125.68	50.077	76.059	84.0858	18.7901	29.3178	0	0	35.8522	93.2484	0	115.167	73.8956	69.4848	32.6594	11.5431	31.2153	27.58	49.3872	59.8952
O75891	ALDH1L1	0	0	0	0	0	0	0	0	0	0	0	23.3475	0	0	1.9179	0	0	0	0	0	0	0	0	0	0	0
Q3SY69	ALDH1L2	0	0	0	0	0	29.8535	17.8749	43.4503	0	0	0	79.6361	0	0	0	0	0	17.468	6.7087	235.541	0	0	12.8738	0	0	0
P05091	ALDH2	0	19.8211	0	0	0	0	149.663	0	12.0372	0	0	0	31.8447	148.347	0	0	0	147.982	17.6092	0	0	158.926	51.8661	0	645.136	0
P51648	ALDH3A2	1	101.034	0	135.693	14.3082	51.021	0	67.132	40.9026	0	98.2048	31.8163	0	80.7548	79.4075	0	125.809	42.2434	70.7301	35.5782	37.6569	43.8189	6.0456	0	0	0
P43353	ALDH3B1	0	0	0	0	0	8.3973	0	14.563	0	0	0	0	0	39.5409	0	0	7.469	4.4354	8.7018	5.4927	0	2.3481	0	0	0	0
P30038	ALDH4A1	0	72.6581	20.1657	57.0911	20.4092	70.853	89.5046	103.338	181.942	164.682	0	9.2068	44.9669	0	130.105	285.579	10.0281	45.7613	45.8584	182.627	25.9807	295.904	35.6552	150.591	110.895	291.959
P51649	ALDH5A1	0	85.5547	28.0921	14.1971	13.7813	16.1915	41.7185	39.1489	62.1242	83.5587	12.914	24.2343	81.2039	0	36.5677	140.722	27.0221	68.1794	7.0701	35.7373	65.9137	62.7771	42.2138	0	31.4476	89.6748
Q02252	ALDH6A1	0	0	15.2998	58.0445	7.8096	35.0471	22.5067	127.697	125.974	139.389	89.9125	0	56.0906	22.0447	184.899	261.671	32.6369	32.3372	142.66	121.79	50.7095	166.895	59.3588	14.5867	148.376	176.096
P49419	ALDH7A1	0	0	0	0	0	0	0	157.798	0	125.925	0	0	78.578	0	313.616	115.19	0	0	18.8461	0	40.4603	42.6795	0	0	129.066	76.7905
P49189	ALDH9A1	0	597.34	283.798	175.223	281.153	146.03	228.576	270.073	376.176	398.92	297.813	400.56	179.893	622.857	274.204	329.557	209.2	342.52	524.484	253.93	317.373	245.558	374.492	384.223	332.177	292.947
P04075	ALDOA	0	8326.18	5956.87	8009.41	5332.2	6162.81	4786.22	4787.73	7690.04	3734.81	5308.69	9312.4	3430.82	12301.6	2357.76	4163.74	6538.82	5477.41	7985.96	6243.01	4780.44	4092.78	5620.02	10385.6	5158.5	5522.83
P09972	ALDOC	0	1369.83	133.978	438.444	598.688	133.875	2191.42	626.662	0	71.971	369.939	707.138	429.295	1611.5	125.324	860.857	534.062	144.653	1352.92	393.6	180.996	382.837	330.116	482.583	41.5547	0
Q9BT22	ALG1	1	0	19.7003	0	14.5959	49.9265	11.6838	0	24.488	73.337	20.9728	0	14.1974	0	8.2907	17.4309	12.6307	26.6817	17.3982	25.7856	20.3032	25.9127	24.3944	0	27.2279	28.6265
Q2TAA5	ALG11	2	0	0	0	0	16.5323	0	0	0	14.9446	0	0	5.0841	0	2.4505	9.4332	0	0	0	0	0	32.0526	5.0067	0	11.4299	14.838
Q9BV10	ALG12	0	0	0	0	0	0	0	0	0	8.6763	0	0	0	0	0	0	0	0	0	0	0	4.0108	0	0	3.8549	0
Q9NP73	ALG13	0	0	0	0	0	6.2248	8.3307	0	0	2.2062	0	0	4.6616	0	5.4489	5.729	0	0	5.9757	0	0	8.2498	14.1412	0	9.8897	0
Q96F25	ALG14	1	0	0	0	0	0	0	0	0	1.8925	0	0	0	0	0	0	0	0	0	0	0	1.4204	0	0	0	0
Q9H553	ALG2	1	0	24.6221	0	0	37.1344	13.8408	15.917	13.2418	18.8045	10.2266	0	13.5354	0	18.5718	6.6255	0	10.254	11.6061	16.0786	16.8589	10.2481	10.0181	0	15.3884	7.1848
Q92685	ALG3	0	0	0	0	0	0	0	0	0	7.4456	0	0	0	0	0	0	0	0	0	0	0	6.0161	0	0	4.7008	0
Q9Y673	ALG5	1	0	14.409	0	0	45.7653	18.0763	0	6.3045	56.7512	0	0	25.7182	0	25.586	31.4108	15.1673	0	11.6015	14.2174	0	49.1641	18.1283	0	54.8351	28.4262
Q9Y672	ALG6	1	0	9.3103	0	0	0	2.8026	0	6.3005	21.0265	0	0	7.1998	0	4.8962	9.671	0	0	4.3613	0	0	5.8884	0	0	23.5902	5.3593
Q9BVK2	ALG8	0	0	0	0	0	0	13.0015	0	0	15.9575	0	0	0	0	10.4686	7.4636	0	0	11.9287	0	0	10.5781	0	0	14.3899	0
Q9H6U8	ALG9	0	0	15.8568	26.4775	29.1098	14.5737	19.0756	34.6411	28.0242	25.5921	0	19.2462	29.719	0	14.0491	11.0686	0	0	9.499	0	14.1772	13.0349	18.9141	0	22.8867	26.8886
Q13686	ALKBH1	0	0	0	0	0	0	5.9689	0	0	1.8587	0	0	2.8972	0	0	5.0253	0	0	1.9028	2.1928	0	3.724	1.501	0	4.4617	4.3922
Q6NS38	ALKBH2	0	0	8.2419	11.5051	0	17.7387	18.1631	15.2362	12.5848	8.1757	18.891	0	9.4664	0	8.3958	13.1429	0	0	3.1216	11.1168	0	7.5083	11.0297	0	8.2103	11.599
Q96Q83	ALKBH3	0	0	0	0	0	13.6296	12.3153	7.2562	0	10.2661	0	0	19.9523	0	15.3764	12.1673	0	0	3.2921	6.611	0	8.9646	9.8176	0	13.6074	11.841
Q9NXW9	ALKBH4	0	0	14.185	0	0	0	21.7345	0	0	8.0542	0	0	23.9867	0	12.0247	15.1961	0	17.8432	8.784	11.8398	0	3.9054	12.799	0	8.5053	13.0051
Q6P6C2	ALKBH5	1	8.3752	23.201	25.7114	18.3722	18.4045	40.7099	25.2005	12.3293	28.3713	14.6497	0	55.1944	0	58.4188	19.5712	17.9543	32.1289	29.5082	31.0087	24.0074	33.1059	46.1934	43.039	45.1358	43.6339
Q3KRA9	ALKBH6	0	0	0	8.5367	0	0	4.6133	0	0	1.6053	0	0	0	0	0	3.4315	0	0	2.7467	3.2881	0	2.1893	1.8461	0	6.361	2.4779
Q96BT7	ALKBH8	0	0	0	0	0	4.793	2.6073	0	0	2.5363	0	0	9.7721	0	5.9733	5.2453	0	0	2.4039	1.946	0	0	4.8358	0	3.1382	6.1426
Q8TCU4	ALMS1	0	0	0	0	0	0	1.4653	0	0	0	0	0	0	0	12.1152	2.4552	0	0	0	0	0	2.6065	4.247	0	1.8832	0
P16050	ALOX15	0	0	0	0	0	0	0	0	0	0	0	0	0	0	0	0	0	0	0	0	0	40.6701	0	0	0	0
P09917	ALOX5	0	0	0	0	0	0	0	0	0	0	0	0	0	0	0	8.0363	0	0	0	0	0	0	0	0	0	0
P20292	ALOX5AP	2	0	0	0	0	0	0	0	0	0	0	423.522	0	2974.04	0	0	576.034	333.063	96.2569	0	0	40.6547	0	0	10.4696	0
Q96QP1	ALPK1	0	0	0	0	0	0	0	0	0	0	0	0	0	0	0	0	0	0	0	0	0	0	0	0	2.4607	0
Q96Q42	ALS2	0	0	0	0	0	162.554	0	0	0	4.3107	0	0	0	0	0	0	0	0	0	0	0	6.7719	0	0	7.8303	18.7027
Q15699	ALX1	0	0	0	0	0	0	0	0	0	0	0	0	0	0	0	0	0	33.1577	0	0	0	0	0	0	0	0
Q86V81	ALYREF	0	463.773	467.564	540.787	532.899	617.184	355.033	973.868	479.727	634.215	600.415	431.05	842.327	685.922	601.751	712.511	348.961	361.894	424.617	452.908	380.227	586.789	519.177	399.901	500.102	365.622
Q9UHK6	AMACR	0	0	0	0	0	0	0	0	0	0	0	0	0	0	0	0	0	0	2.3311	0	0	0.9258	3.7311	0	2.2844	2.3747
Q9C0C7	AMBRA1	0	0	0	0	0	4.4912	5.5949	0	12.5822	5.5956	0	0	9.9821	0	19.7024	8.4571	0	0	3.4069	0	0	19.6465	18.3567	0	3.7292	5.4318
P17707	AMD1	0	0	0	0	0	0	0	0	0	0	0	0	0	0	0	0	0	0	0	0	0	0	2.2578	0	0	0
Q9Y303	AMDHD2	0	27.1828	18.2352	0	0	4.0189	12.4038	0	0	11.5048	0	0	0	0	21.4766	11.9616	0	0	0	6.1559	10.3809	10.7394	5.9249	0	9.8498	5.7362
Q9UKV5	AMFR	1	0	0	0	51.639	5.7361	44.8315	14.1467	27.3889	13.5621	38.4272	0	29.0357	0	21.9266	14.0502	0	18.1418	3.9397	0	24.5417	25.789	23.1565	0	12.3808	15.3786
Q9Y4X0	AMMECR1	0	0	0	0	18.5917	4.1996	26.0194	0	0	0	0	0	0	0	32.7043	28.0168	0	0	0	0	0	28.9992	6.758	0	1.5085	0
Q6DCA0	AMMECR1L	0	0	0	0	0	0	0	0	0	3.4697	0	0	7.3584	0	4.7774	0	0	8.8246	0	0	0	1.4188	2.3378	0	3.2985	3.9083
Q4VCS5	AMOT	1	25.4796	0	0	0	0	0	0	0	0	0	0	1.8038	0	4.4433	2.4122	0	0	0	0	0	0	0	0	0	0
Q8IY63	AMOTL1	0	0	0	0	0	0	2.4435	0	0	25.0613	0	0	4.0047	0	0	0	0	0	0	1.7725	0	16.9026	1.8125	0	8.3352	14.2882
Q01433	AMPD2	0	143.397	344.602	102.152	596.348	170.75	134.282	245.905	371.391	315.005	49.8868	32.2467	79.4885	0	119.107	185.024	42.3071	137.513	107.893	136.22	70.1949	177.147	162.198	89.1134	359.894	302.747
Q01432	AMPD3	0	0	119.23	0	0	43.003	38.0881	13.2826	49.6524	149.612	0	0	6.4769	0	7.2753	1.9019	23.914	22.7781	4.8165	0	0	33.155	19.4809	0	23.5659	135.212
P48728	AMT	0	0	0	0	0	0	0	0	0	0	0	0	0	0	0	0	0	0	0	0	0	8.7681	0	0	0	0
Q86W34	AMZ2	0	0	0	0	0	0	0	0	0	38.6259	0	0	6.2774	0	3.6307	23.706	0	0	0	0	0	0	5.6048	0	40.9394	5.1437
Q9H1A4	ANAPC1	0	20.4853	28.9961	51.1051	55.5941	42.0627	93.9103	39.8227	41.5871	80.1646	0	23.477	100.035	15.6511	48.5441	48.7105	17.4844	48.4906	49.5611	49.9506	25.9761	48.7894	73.2239	39.8445	89.2659	87.5639
Q9UM13	ANAPC10	0	0	6.3212	0	0	6.6749	24.4857	0	0	6.0768	0	0	28.5381	0	8.6489	13.2666	0	9.9169	8.7577	5.5966	0	7.757	12.8887	6.9881	10.7243	11.1941
Q9NYG5	ANAPC11	0	0	0	0	0	0	0.756	0	0	1.895	0	0	0	0	0	0	0	0	0	0	0	1.3565	0	0	2.002	0
Q9BS18	ANAPC13	0	0	0	0	0	0	0	0	0	0	0	0	0	0	0	0	0	0	1.1621	0	0	1.1376	0	0	1.2712	0
Q96DE5	ANAPC16	0	0	7.1733	0	0	3.5491	9.1315	0	0	2.8104	0	0	5.623	0	4.4536	5.1125	6.3736	5.9649	5.2467	0	34.8374	7.0919	4.3616	0	2.9776	4.6945
Q9UJX6	ANAPC2	0	25.6017	10.6323	44.5589	36.5306	14.987	35.9698	46.7686	34.8798	45.2133	0	0	35.7687	37.3527	30.8378	20.5604	5.6038	29.7025	19.7097	41.7235	22.6469	11.1053	34.3113	29.6655	30.1815	46.6056
Q9UJX5	ANAPC4	0	0	24.7514	21.6415	25.1511	21.4507	36.4201	36.0783	18.0435	28.8037	22.3225	0	53.5744	37.885	25.1612	20.0554	24.9127	21.0295	23.971	29.4847	12.5391	15.135	31.3604	25.0207	27.36	29.141
Q9UJX4	ANAPC5	0	0	18.2266	6.8781	0	22.5037	49.4355	25.4388	9.4898	41.788	16.6667	0	50.9309	0	28.2008	29.5796	6.0148	31.7729	26.7042	28.0454	5.7027	20.4873	42.5521	0	46.0315	47.0023
Q9UJX3	ANAPC7	0	51.429	53.7331	45.8803	89.2784	42.738	107.876	84.9566	51.8754	53.3544	64.3782	34.6168	94.5598	19.2811	51.9443	63.415	38.0458	52.4274	38.6467	38.942	56.3012	51.5488	68.7589	57.2452	49.9312	58.2152
Q9UNK9	ANGEL1	0	0	0	0	0	0	0	0	0	0	0	0	0	0	0	0	0	0	2.1391	0	0	2.2109	0	0	3.8843	0.9052
Q5VTE6	ANGEL2	0	0	0	0	0	3.3024	1.8363	0	0	3.1231	0	0	0	0	0	2.2709	0	0	2.6087	4.3679	0	1.2173	1.2033	0	3.9493	2.4967
Q15389	ANGPT1	0	0	0	0	0	0	0	0	0	1.9267	0	0	0	0	0	0	0	0	0	0	0	0	0	0	15.2838	0
O15123	ANGPT2	0	0	0	0	0	0	0	0	0	0	0	0	0	0	0	0	0	0	0	0	0	0.7596	0	0	0	0
Q9UKU9	ANGPTL2	0	0	0	0	0	0	0	0	0	0	0	0	0	0	8.1694	0	0	0	0	0	0	0	0	0	0	0
Q8NI99	ANGPTL6	0	0	0	0	0	4.9733	0	0	0	0	0	0	0	0	0	0	0	0	0	0	0	6.4167	0	0	1.319	2.7452
P16157	ANK1	0	0	0	0	698.784	0	530.308	0	0	0	0	0	0	0	0	0	0	0	0	0	0	842.011	0	0	0	103.057
Q01484	ANK2	0	0	0	0	0	0	0	0	0	0	0	0	0	0	4.198	0	0	0	0	0	0	0	0	0	0	0
Q12955	ANK3	1	0	0	0	0	0	12.9032	0	0	2.5845	0	0	0	0	0	0	0	0	0	0	0	0	1.5809	0	0	0
Q9P2R3	ANKFY1	0	51.424	25.0544	32.2897	27.0696	39.979	50.0497	8.2744	18.8973	99.1027	37.1914	21.3789	58.976	0	56.4648	56.6489	47.8505	53.8449	113.422	72.0819	43.4011	56.2202	74.6862	34.1089	57.5957	85.5731
Q8IWZ3	ANKHD1	0	51.5809	83.5263	17.5831	24.229	27.9775	95.9312	19.5225	9.5827	48.4086	9.9699	0	75.5755	25.5911	67.5235	50.0124	62.5574	45.462	38.9121	27.9679	27.1817	19.9261	73.9406	32.8706	52.4223	86.9277
Q8NAG6	ANKLE1	0	0	0	0	0	0	0	0	0	0	0	0	0	0	0	0	0	0	0	0	0	3.3741	0	0	0	0
Q86XL3	ANKLE2	1	56.5719	37.2781	20.7828	18.3891	45.709	35.5436	40.1096	19.3066	33.1111	0	0	77.6998	0	77.885	83.4589	15.1593	12.569	34.7902	27.3287	57.4303	40.9387	95.6467	18.895	51.5619	53.8894
Q8IV38	ANKMY2	0	0	3.7299	0	0	10.4108	50.5005	0	0	19.6606	0	0	8.9371	0	12.1455	21.0815	0	0	8.0853	15.2063	0	29.9738	22.4833	0	13.7435	32.0469
Q9NXR5	ANKRD10	0	0	0	0	0	0	0	0	0	1.2786	0	0	0	0	5.1691	8.6111	0	0	0	0	0	6.482	0	0	4.2895	2.117
Q6UB99	ANKRD11	0	0	0	0	0	0	5.3143	0	0	18.4213	0	0	6.4019	0	2.0848	4.7693	0	0	0	0	0	0	5.7146	0	4.8779	5.8145
Q6UB98	ANKRD12	0	0	0	0	0	0	0	0	0	0	0	0	0	0	0	0	0	0	0	0	0	0	3.8337	0	0	0
Q8IZ07	ANKRD13A	0	0	20.4756	27.7455	9.253	30.059	15.6511	20.4519	17.5935	39.7132	25.7185	0	20.4726	0	17.4181	18.5261	26.6149	8.226	14.1136	21.1207	12.7957	38.2898	21.4651	0	30.3471	17.3522
Q6ZTN6	ANKRD13D	0	0	0	0	0	8.8863	0	0	0	1.3487	0	0	0	0	16.7424	0	0	4.6719	12.2737	2.4734	0	0	4.831	0	1.3638	0
Q6P6B7	ANKRD16	0	0	0	0	0	0	2.0543	0	0	2.0596	0	0	0	0	0	0	0	0	0	0	0	1.2726	1.0426	0	0.6165	3.9613
O75179	ANKRD17	0	27.7245	27.1719	37.9629	25.4706	27.085	54.9166	28.76	86.57	44.4452	0	23.5667	37.2291	0	41.5241	69.9106	0	115.291	52.8021	19.9371	43.3244	74.9411	69.247	24.8873	55.291	34.263
Q5VYY1	ANKRD22	1	0	0	19.2337	0	5.4627	0	67.6926	0	0	0	0	0	19.1953	0	0	43.3495	0	2.87	0	0	0	0	0	0	0
Q9UPS8	ANKRD26	0	0	0	0	0	0	5.8925	0	0	0	0	0	0	0	5.4886	0	0	0	0	0	0	0	0	0	0	0
Q96NW4	ANKRD27	0	0	23.5848	47.2337	18.5261	63.3769	19.4149	0	30.1204	42.2491	0	0	6.5626	0	9.7426	20.4683	0	22.565	14.07	29.7438	31.0282	70.5326	16.6848	50.5915	6.6191	49.4432
O15084	ANKRD28	0	0	0	0	0	16.7062	34.4646	0	11.0038	26.192	0	0	21.7659	0	19.1311	13.4048	0	0	0	2.1831	8.0368	34.9714	28.848	14.2506	25.2636	34.6158
Q53RE8	ANKRD39	0	0	0	0	0	0	0	0	0	0	0	0	4.1088	0	2.7153	0	0	0	0	0	0	0	7.4961	0	0	0
Q6AI12	ANKRD40	0	0	0	0	0	0	0	0	0	1.2797	0	0	0	0	3.4284	2.9036	0	0	0	0	0	1.8395	8.3807	0	3.5235	0
Q8N8A2	ANKRD44	0	0	19.2892	39.0331	0	60.4756	0	0	16.5946	0	57.8974	25.6591	39.5825	28.5491	55.1905	17.3097	52.0582	31.042	119.061	63.9956	0	0	41.9149	29.896	49.6618	0
Q86W74	ANKRD46	2	0	0	0	0	0	0	0	0	3.6686	0	0	0	0	0	2.7164	0	0	0	0	0	2.3609	2.8461	0	6.1544	4.0894
Q8WVL7	ANKRD49	0	0	0	0	0	0	3.5497	0	0	1.2724	0	0	6.3518	0	0	0	0	0	0	0	0	3.6869	2.285	0	2.1287	2.4721
Q9ULJ7	ANKRD50	0	0	0	0	0	0	0	0	0	5.8393	0	0	4.2649	0	4.2452	0	0	0	0	0	0	16.2822	2.0231	0	0.8448	1.7615
Q8NB46	ANKRD52	0	12.7779	0	0	17.1304	0	18.4232	10.9288	0	3.786	0	0	10.5428	0	4.4368	0	0	0	1.9531	0	0	5.7752	10.5745	0	11.5864	15.5649
Q6NXT1	ANKRD54	0	0	0	0	0	0	0	0	0	4.6088	0	0	3.186	0	3.8951	0	0	0	0	0	0	3.9118	4.9729	0	2.9695	4.5262
Q92625	ANKS1A	0	0	23.3631	4.4103	0	37.0045	29.743	10.5941	18.312	10.4192	11.8092	0	25.2611	20.5094	16.2236	32.1321	11.6724	44.3082	15.0751	14.6959	17.0699	21.8157	21.6858	10.6809	39.7932	12.048
Q7Z6G8	ANKS1B	0	0	0	0	0	0	0	0	0	0	0	0	0	0	0	0	0	0	0	0	0	0	0	0	0	14.551
Q9H8Y5	ANKZF1	0	34.8695	20.0439	22.6742	21.3229	27.5598	52.1393	0	18.4109	19.1315	28.909	28.7806	22.0249	0	23.9852	44.9896	12.1162	29.3839	31.3622	35.5215	15.9045	16.7676	52.5377	26.971	38.3855	33.4261
Q9NQW6	ANLN	0	0	0	0	0	0	39.6644	6.1042	0	1.7121	0	0	22.3011	0	28.0002	14.1166	15.9886	31.0539	16.2432	4.6441	0	16.3905	44.2055	8.7489	3.7591	0
Q9NW15	ANO10	2	0	0	0	0	0	26.3347	0	0	8.8525	0	0	2.6952	0	0	1.9188	0	0	4.8499	0	0	34.8429	0	0	20.3517	2.2331
Q4KMQ2	ANO6	3	0	0	0	0	8.7083	4.8927	0	0	39.585	28.0711	0	25.857	0	8.8198	16.9217	10.9745	0	50.7986	6.0955	0	19.7379	23.4648	0	35.1209	29.4301
P39687	ANP32A	0	474.523	717.472	743.224	678.784	749.861	691.346	356.99	534.368	1248.88	1063.12	803.94	956.88	729.294	1229.43	997.513	759.594	910.256	901.005	897.889	980.797	1044.46	999.557	917.324	1032.03	905.998
Q92688	ANP32B	0	277.777	532.66	216.184	347.078	688.738	590.265	247.423	421.754	381.784	534.067	382.867	659.143	378.777	614.572	461.514	281.72	328.255	283.308	614.437	445.021	206.483	350.814	231.595	537.544	409.058
Q9BTT0	ANP32E	0	119.611	122.453	110.623	74.961	254.795	109.623	52.913	105.818	80.9708	159.351	67.9521	166.385	80.4069	165.802	153.215	70.0684	148.705	211.892	96.5007	139.798	95.0873	184.077	137.041	141.13	108.695
P15144	ANPEP	3	0	275.927	0	219.619	1288.42	0	81.1213	231.883	599.421	0	0	0	320.616	0	0	491.684	0	29.9071	0	0	327.37	32.7198	474.492	0	590.751
P58335	ANTXR2	4	0	35.7908	0	0	0	24.3366	0	2.295	72.1393	0	0	0	0	0	0	51.8827	0	4.575	7.7052	0	0	5.9222	7.1364	27.4415	21.3439
P04083	ANXA1	1	0	509.438	44.5892	587.056	343.035	1978.18	0	2037.68	0	129.013	157.234	2593.43	463.641	0	41.4318	662.886	32.9134	312.747	189.137	0	471.817	1097.57	228.61	31.8612	0
P50995	ANXA11	0	500.171	357.164	222.326	343.266	588.916	491.459	760.115	935.638	496.867	345.232	366.141	489.475	326.569	296.752	382.869	489.564	262.136	568.644	461.806	303.488	503.594	425.29	557.933	746.201	408.129
P07355	ANXA2	1	2152.68	0	1347.68	626.784	0	2221.95	740.032	0	0	1058.43	652.604	144.028	2638.6	155.69	1349.54	1537.24	495.141	2697.2	1194.88	863.719	637.032	1196.84	2956.2	124.002	2.3019
P12429	ANXA3	0	0	180.25	0	287.563	5.09	32.1708	0	0	752.645	0	0	49.5284	0	0	0	0	0	0	0	0	63.0573	11.8129	0	294.704	972.579
P09525	ANXA4	1	128.197	148.861	150.162	238.031	135.034	43.9731	300.13	38.1978	351.645	285.528	263.754	165.179	259.711	101.713	285.135	219.014	206.186	455.87	317.801	61.2781	56.3129	332.756	396.03	382.855	210.685
P08758	ANXA5	1	0	34.6683	496.002	970.402	1218.89	564.332	615.649	23.7383	168.547	0	211.821	741.471	1453.6	729.115	270.417	1294.14	420.319	340.432	516.355	1117.22	1113.13	287.491	622.826	151.91	101.904
P08133	ANXA6	0	2116.65	0	32.9712	331.276	1787.44	99.2646	2488.39	363.809	0	1098.34	141.378	2125.9	1856.82	1216.95	1163.12	392.716	1473.55	3948.18	2318.42	1830.27	201.674	1567.8	3406.93	201.139	0
P20073	ANXA7	0	127.79	253.032	211.981	269.864	247.807	499.264	604.615	400.445	260.079	210.576	132.691	249.299	198.236	207.548	249.115	200.04	119.837	247.776	161.737	256.142	481.859	250.925	303.689	236.009	205.223
Q5VT79	ANXA8L1	0	0	0	0	0	0	0	0	0	0	0	0	0	0	0	0	54.5393	0	0	0	0	0	0	0	0	0
P28039	AOAH	0	0	0	0	0	0	0	0	0	0	0	0	0	0	0	0	0	13.5862	0	0	0	0	0	0	0	0
Q63HQ0	AP1AR	0	0	0	0	0	5.7097	0	0	0	4.7098	0	0	0	0	3.1998	4.5461	0	0	0	0	0	1.0493	2.176	0	2.3075	3.6855
Q10567	AP1B1	0	82.9575	124.921	211.83	142.167	201.65	149.569	148.264	231.786	206.623	131.046	91.9385	188.827	41.1889	264.535	183.851	138.113	111.14	208.547	258.476	113.705	284.16	270.211	185.148	191.867	208.034
O43747	AP1G1	0	201.719	234.427	157.128	80.1912	84.8029	116.959	119.86	172.839	195.992	128.356	181.483	184.018	138.4	144.22	163.765	179.343	183.271	182.319	172.972	146.556	195.939	184.76	107.309	154.511	137.745
O75843	AP1G2	0	38.2241	22.097	12.6501	0	28.7623	7.3028	45.152	36.7469	47.407	26.5302	0	29.819	0	31.9485	26.9276	43.8102	29.3409	30.4952	15.9316	50.6188	34.5011	44.7578	0	25.2158	36.2141
Q9BXS5	AP1M1	0	194.131	195.244	175.302	141.445	148.897	96.8959	147.371	175.939	251.16	145.924	145.076	157.161	100.301	171.869	194.951	170.767	191.285	191.11	206.156	176.665	212.006	162.635	135.543	183.296	152.236
P61966	AP1S1	0	0	40.1138	37.5447	0	17.7188	29.0578	29.541	11.7531	50.8301	13.6446	0	30.8554	0	23.4431	44.4352	0	25.0847	35.4262	8.0647	0	6.9987	49.7243	0	17.6798	41.9428
P56377	AP1S2	0	31.2536	34.6783	37.7468	13.9254	13.1071	21.8019	0	74.5905	19.2929	0	0	14.9052	0	40.8275	15.1304	60.9407	24.158	46.6276	35.2235	57.9297	74.5056	23.8269	0	38.2224	18.4303
Q96PC3	AP1S3	0	0	0	0	0	0	0	0	0	0	0	0	0	0	0	0	0	0	0	0	0	0	1.1554	0	0	0
O95782	AP2A1	0	152.118	760.013	404.433	309.976	212.673	494.471	232.057	288.113	536.428	282.929	312.941	252.312	440.682	201.217	228.757	312.349	331.106	308.46	425.341	259.094	585.565	236.422	264.253	296.811	472.805
O94973	AP2A2	0	50.6685	128.199	44.519	0	18.2235	45.1448	27.9475	50.4752	73.5885	42.6608	37.2204	38.8628	89.2908	66.7879	87.8339	75.5827	90.1903	95.4462	67.5565	96.142	82.3707	73.7089	26.1663	142.911	47.5588
P63010	AP2B1	0	160.539	574.925	156.229	130.418	116.141	236.979	90.5015	135.902	253.306	124.01	87.5722	165.758	107.657	209.267	184.923	354.722	348.963	242.307	254.604	127.186	346.331	173.396	97.1165	242.39	282.763
Q96CW1	AP2M1	0	51.1521	260.142	130.331	36.2815	102.241	163.781	71.8917	110.916	237.325	115.966	126.679	95.254	193.658	116.395	144.188	156.322	134.628	201.878	183.752	86.4972	262.6	128.332	52.2091	197.378	176.5
P53680	AP2S1	0	109.03	177.334	160.73	106.883	40.9141	133.545	124.819	110.584	104.642	153.723	171.316	56.4657	210.613	61.3101	57.9976	104.361	101.529	71.1555	108.457	82.1576	117.981	108.93	129.292	77.2604	85.4846
O00203	AP3B1	0	116.758	166.494	206.866	122.951	96.6989	139.186	207.976	208.992	265.353	202.401	160.443	122.307	215.192	195.617	68.9485	131.959	124.323	193.623	286.631	147.375	108.51	203.164	198.232	233.501	211.004
O14617	AP3D1	0	42.5364	85.7513	59.8341	34.9423	60.8847	81.3735	77.2306	59.7357	155.628	75.0779	88.1752	57.425	120.911	110.464	49.2081	75.2998	50.049	119.419	115.957	59.1236	59.4172	99.7065	69.6906	136.87	116.28
Q9Y2T2	AP3M1	0	36.0217	54.258	34.7134	27.6478	24.4629	69.6405	31.4594	26.0262	51.8808	58.1263	32.9919	28.2567	47.5838	40.7262	24.704	55.152	34.3809	60.9674	57.3027	45.4427	41.4009	39.5789	31.1162	55.9507	40.5503
P53677	AP3M2	0	0	0	0	0	0	0	0	0	8.2864	0	0	2.643	0	3.1002	0	0	0	0	0	0	0	2.1815	0	11.176	3.4273
Q92572	AP3S1	0	69.4439	77.7206	19.7545	41.0301	25.0036	63.9634	84.7685	61.9748	58.7173	0	0	53.0334	0	80.5297	37.4926	50.1607	29.2847	51.2519	18.2472	71.7795	27.4476	75.6098	16.4564	76.8903	77.9909
P59780	AP3S2	0	0	0	0	0	0	0	0	0	10.0231	0	0	0	0	0	0	0	0	0	0	0	0	4.758	0	4.1114	0
Q9Y6B7	AP4B1	0	0	0	0	0	0	0	0	0	4.0538	0	0	1.8335	0	6.3559	3.7893	0	0	0.9848	4.2833	0	4.2575	11.2725	0	8.3432	6.4693
Q9UPM8	AP4E1	0	0	0	0	0	0	3.7563	0	0	6.3382	0	0	7.3983	0	4.0278	3.9024	0	0	3.0326	2.2453	0	3.9111	10.3993	0	8.2384	4.2135
O00189	AP4M1	0	0	0	0	0	0	3.1213	0	0	8.2533	0	0	9.8204	0	8.7082	6.0765	0	0	12.2302	0	0	4.503	18.4022	0	9.8449	2.2492
Q9Y587	AP4S1	0	0	0	0	0	0	0	0	0	1.2215	0	0	0	0	2.192	0	0	0	0	1.136	0	0.851	1.6021	0	2.4624	0.7817
Q2VPB7	AP5B1	0	0	0	0	0	0	6.7266	0	0	0	0	0	1.9767	0	0	0	0	6.1447	0	0	0	1.2853	9.5423	0	2.8909	2.4771
Q9H0R1	AP5M1	0	0	0	0	0	0	0	0	0	1.2837	0	0	3.3436	0	2.761	1.7523	0	0	0	2.7866	0	2.3389	5.1262	0	4.0221	1.5922
Q9NUS5	AP5S1	0	0	0	0	0	0	0	0	0	0	0	0	0	0	0	0	0	0	0	0	0	1.0671	0	0	0	0
O43299	AP5Z1	0	0	0	0	0	7.8155	6.1338	0	2.919	5.0122	0	0	2.9548	0	3.9355	6.3025	0	0	2.9601	5.4622	0	5.2731	8.715	0	4.1222	5.4442
O14727	APAF1	0	0	11.8618	69.0959	0	34.5592	13.5137	36.1299	5.3468	58.0489	66.5387	26.0305	17.7755	0	15.381	22.6842	54.5879	37.7131	81.4092	88.1579	5.2529	18.1783	43.0644	29.2466	42.5249	41.764
Q99767	APBA2	0	0	0	0	0	0	3.3294	0	0	10.4121	0	0	0	0	0	0	0	0	13.4884	0	0	5.8644	0	0	12.5885	24.0659
O96018	APBA3	0	0	0	0	0	0	0	0	0	1.08	0	0	0	0	0	0	0	0	0	0	0	0	0	0	1.3443	1.803
O00213	APBB1	0	0	0	0	0	0	0	0	0	0	0	0	0	0	0	0	0	8.3108	1.6754	0	0	0	0	0	0	0
Q7Z5R6	APBB1IP	0	215.714	57.819	44.9495	116.736	55.5061	0	249.239	100.282	0	70.3342	145.476	57.0575	84.5872	219.611	151.653	126.238	62.2247	89.8257	109.146	186.704	194.826	72.469	24.5846	130.79	0
Q92870	APBB2	0	0	0	0	0	0	0	0	0	1.8459	0	0	0	0	0	0	0	0	0	0	0	0	0	0	0	0
P25054	APC	0	0	0	0	0	0	2.1834	0	0	1.7054	0	0	0	0	0	1.9169	0	0	0	0	0	0.5873	3.0977	0	8.2446	0
P13798	APEH	0	462.18	354.687	388.235	266.514	564.641	241.981	422.058	506.317	470.183	416.834	471.609	255.007	704.411	117.463	294.216	321.506	194.514	402.565	496.716	257.615	478.268	413.508	435.043	191.877	395.974
P27695	APEX1	0	454.405	665.37	410.179	192.649	1691.09	373.885	986.413	859.688	1183.22	492.708	831.679	908.345	736.52	1026.32	1138.23	465.015	886.447	1006.21	1861.47	793.104	547.284	794.469	314.127	966.935	769.915
Q9UBZ4	APEX2	0	0	0	0	0	0	0	0	0	0	0	0	0	0	2.712	0	0	0	0	0	0	2.1897	0	0	2.3866	2.1164
Q96BI3	APH1A	0	0	0	0	0	0	4.6161	0	0	6.9585	0	0	0	0	0	3.0793	0	0	4.3486	0	0	4.4051	3.1539	0	4.2059	0
Q8WW43	APH1B	2	0	0	0	0	0	0	0	0	0	0	0	0	0	0	0	0	0	0	0	0	5.7161	0	0	0	0
Q9BZZ5	API5	0	616.556	629.641	371.69	468.774	635.038	761.579	517.383	690.322	455.13	502.882	333.917	780.724	567.272	1220.67	728.487	483.558	535.432	498.803	416.51	668.9	443.698	566.124	521.935	640.214	529.053
Q96GX9	APIP	0	0	19.8575	0	0	101.229	92.2462	0	20.8909	9.0766	0	0	38.7537	0	35.4759	23.0173	28.2859	9.6043	33.7734	21.0839	18.6195	47.0901	33.6137	0	3.9566	4.6786
Q8IW19	APLF	0	0	0	0	0	0	0	0	0	0	0	0	0	0	8.7427	0	0	0	0	0	0	2.0723	0	0	0	4.5756
Q06481	APLP2	2	0	52.4578	0	18.2236	23.3984	7.5159	36.0849	0	6.2675	14.5148	54.1829	0	152.152	0.9167	0	108.72	28.6316	20.5629	7.5847	6.0718	30.6228	5.7312	24.4628	7.9499	0
Q9HDC9	APMAP	2	81.981	102.794	191.141	161.45	437.191	70.5243	384.805	196.536	400.855	155.816	549.754	256.292	440.515	120.381	97.2825	139.423	205.59	286.152	331.271	153.244	195.055	162.112	1036.33	141.925	338.517
P04114	APOB	0	0	0	0	10.4064	4.5847	22.2873	0	0	3.7356	35.5077	0	8.3767	0	0	0	13.5927	6.0836	0	0	20.1009	2.0526	4.6868	0	5.6925	4.283
Q9UH17	APOBEC3B	0	32.8808	0	25.9249	23.7429	0	18.6667	0	0	0	0	0	0	0	0	0	37.5729	0	0	3.8719	0	13.9216	9.2697	70.8105	0.8464	19.3773
Q9NRW3	APOBEC3C	0	27.7843	0	21.0939	17.2421	9.5903	70.1989	29.6167	26.3058	23.0592	0	24.133	19.3405	0	47.4069	86.4821	65.4657	10.6398	74.9768	37.5551	18.9333	153.708	29.3351	18.1191	67.8457	18.6675
Q96AK3	APOBEC3D	0	0	0	0	0	0	0	0	0	0	0	0	0	0	0	12.764	0	0	0	0	0	0	0	0	3.9937	0
Q8IUX4	APOBEC3F	0	0	0	0	0	0	3.0683	0	0	0	0	0	0	0	3.3515	20.5614	0	0	0	0	0	6.4388	6.6383	0	7.7475	0
Q9HC16	APOBEC3G	0	19.1627	0	0	48.3195	0	0	22.2137	36.5936	0	0	0	0	0	26.2696	64.2222	53.4345	0	5.5091	17.9679	17.7468	42.0039	26.8348	0	20.011	0
Q0VD83	APOBR	0	0	186.334	60.7185	133.322	74.692	19.6902	0	81.1353	75.8691	248.453	147.471	0	203.184	0	0	402.101	249.933	331.361	140.895	0	147.816	33.2086	202.888	335.228	248.09
P02654	APOC1	0	0	0	0	0	0	5.1282	0	0	0	0	0	0	0	0	0	0	0	0	0	0	80.3341	0	0	0	0
P02655	APOC2	0	0	0	0	0	0	0	0	0	0	0	0	0	65.2731	0	0	0	26.5761	0	26.4986	0	3.3516	3.4489	0	0	0
P02649	APOE	1	0	51.4101	32.1621	0	11.2311	50.9497	36.46	36.5364	37.3581	0	37.1173	39.4198	97.3926	22.8207	8.8035	16.4015	19.0546	12.9093	28.6441	66.08	924.012	9.9509	0	7.9205	21.1851
P02749	APOH	1	0	0	0	0	0	0	0	0	0	0	0	0	0	0	0	15.1311	0	0	0	0	0	0	0	0	0
O14791	APOL1	1	0	0	0	0	0	0	0	0	0	0	0	0	0	0	0	0	0	0	0	0	5.0506	0	0	0	0
Q9BQE5	APOL2	1	51.7099	20.7455	0	0	8.0711	11.343	0	52.1838	16.6455	0	0	73.9108	0	18.2149	13.504	0	25.4987	0	0	20.1228	39.6316	35.0175	15.7346	20.5527	19.0122
O95236	APOL3	0	0	0	0	0	0	0	0	0	0	0	0	11.0107	0	6.8371	10.7927	0	0	0	0	5.2263	11.2462	9.1836	0	0.9067	0
Q9BUR5	APOO	0	49.6488	63.7996	31.2892	41.7277	44.7013	115.832	36.7345	39.6723	48.2534	0	19.1984	73.4311	17.0911	54.4862	23.7792	17.9565	28.334	10.8734	22.7137	40.2	28.2556	43.6653	0	29.0928	31.2347
Q6UXV4	APOOL	1	0	0	0	0	16.824	30.3019	0	0	10.2214	0	0	11.3011	0	15.473	11.5873	11.1272	4.7661	12.0327	24.8525	5.5231	23.1013	10.8712	0	19.0751	18.5219
P05067	APP	3	0	0	17.1844	0	46.5697	0	126.882	23.8724	58.6232	0	0	0	0	16.5977	11.7515	8.0695	0	0	0	0	46.6087	0	12.7892	27.9578	5.5316
Q92624	APPBP2	0	0	0	0	0	0	0	0	0	0	0	0	1.7785	0	0	0	0	0	0	0	0	0	3.5099	0	0	0
Q9UKG1	APPL1	0	144.839	112.543	76.9781	28.3905	125.163	8.2467	243.661	182.846	50.0611	155.491	195.803	150.493	160.847	39.3428	119.526	115.394	91.314	49.968	85.3461	133.411	52.1766	103.317	41.4204	110.281	100.354
Q8NEU8	APPL2	0	0	0	0	0	0	0	0	0	9.549	0	0	0	0	0	0	0	0	0	0	0	0	0	0	6.9374	6.5142
P07741	APRT	0	571.018	423.601	964.171	981.465	280.739	879.233	1562.58	744.618	633.901	547.266	614.307	187.306	427.416	361.208	343.197	626.583	519.921	714.848	736.092	538.631	840.134	535.468	457.431	618.597	464.087
Q7Z2E3	APTX	0	0	0	0	0	6.9958	16.4294	0	0	26.9453	0	0	6.9785	0	5.8624	1.8504	0	0	1.3877	1.6136	0	17.7099	6.3475	0	6.7054	8.9841
O60306	AQR	0	115.679	167.411	185.064	150.099	153.107	145.152	127.928	133.762	189.792	148.692	108.971	195.374	88.2003	218.688	167.744	95.6436	133.568	116.645	160.828	123.073	188.562	164.173	151.062	155.723	168.756
P10398	ARAF	0	0	15.0206	16.3316	0	31.0131	23.6502	29.6236	4.9248	7.941	16.4262	15.4722	14.1728	15.1037	12.8352	5.7383	10.9072	0	10.5487	21.9642	0	20.5909	18.4308	14.2734	21.5351	27.9534
Q96P48	ARAP1	0	82.5982	114.138	134.806	38.8451	78.3734	137.918	133.288	109.422	3.3793	77.8553	126.068	49.3577	175.563	76.3133	60.0594	250.124	135.082	201.017	119.616	18.345	54.5895	88.6137	142.161	334.873	9.0802
Q8WZ64	ARAP2	0	0	0	0	0	0	0	0	0	0	0	0	0	0	0	0	0	0	0	0	0	0	2.7079	0	0	0
Q8WWN8	ARAP3	0	0	0	0	0	0	6.6929	0	0	0	0	0	0	0	0	0	0	9.7116	0	0	0	0	0	0	52.3211	0
P48444	ARCN1	0	292.364	359.002	252.227	316.901	356.313	340.754	268.989	261.282	342.781	274.241	358.28	372.84	440.593	345.594	287.256	391.003	403.309	358.746	295.967	299.687	388.87	219.763	198.74	448.394	342.053
O15033	AREL1	0	0	0	0	0	0	0	0	0	0	0	0	0	0	0	0	0	0	0	0	0	1.4321	0	0	0.474	0
P84077	ARF1	0	0	0	0	0	0	0	0	0	0	0	0	0	0	0	0	0	0	0	0	0	0	642.736	0	0	0
P18085	ARF4	0	71.4608	383.122	89.2544	293.05	387.903	225.81	163.276	78.8148	163.229	122.98	141.416	220.177	349.278	112.867	176.747	345.669	387.875	154.381	263.935	103.386	176.758	370.846	167.596	175.165	261.267
P84085	ARF5	0	69.2569	88.668	31.4096	0	68.1864	124.826	51.2673	24.9073	151.886	57.6808	27.9578	179.209	51.5151	93.9516	150.86	67.3438	86.3015	190.595	62.3827	130.176	72.4607	50.7438	29.7631	124.666	111.382
P62330	ARF6	1	0	6.0931	30.5092	0	10.7801	18.7386	0	21.7719	54.03	7.8351	0	32.5954	0	37.1276	48.0306	43.9873	21.5274	75.9143	39.8897	9.2102	110.908	53.2553	17.2812	92.1262	58.1512
Q8N6T3	ARFGAP1	0	0	24.0579	0	0	47.6866	64.083	11.3827	19.098	58.0103	0	0	108.502	0	57.4302	45.1715	0	27.0069	33.8683	23.4794	0	40.3203	57.8851	19.0373	42.6881	68.8338
Q8N6H7	ARFGAP2	0	52.8592	110.79	184.859	180.036	129.966	165.681	223.603	204.639	88.5246	90.3223	49.8781	113.057	102.793	126.819	97.2221	111.695	116.605	161.129	116.732	104.952	123.824	118.908	109.669	180.886	132.28
Q9NP61	ARFGAP3	0	25.8466	23.3548	0	16.7451	22.1349	20.0915	29.5778	28.8	54.5589	0	0	40.6774	0	23.7422	44.6045	30.8813	13.8	43.2638	19.0572	15.6385	54.6606	69.9211	0	43.6477	80.6536
Q9Y6D6	ARFGEF1	0	86.7607	106.737	29.3579	43.1176	82.2181	19.6353	33.3658	119.436	78.1318	36.1944	63.1921	62.153	0	38.1727	59.4215	37.9629	82.7074	86.3817	41.2918	39.8613	50.001	69.0633	14.1592	101.079	22.0525
Q9Y6D5	ARFGEF2	0	0	22.6095	14.1369	12.2303	24.9659	8.7197	24.1997	17.443	35.8712	0	0	37.0011	28.1467	19.5845	25.1213	0	19.9351	22.6024	17.93	6.9275	34.1124	32.412	0	10.0026	20.6672
P53367	ARFIP1	0	36.6365	46.8053	91.2436	50.9165	57.9613	109.537	39.4712	31.1856	46.0152	94.4523	46.7054	90.6863	68.8889	61.6531	56.5506	42.7452	62.3125	89.959	77.2327	31.8079	105.939	126.511	38.8823	57.3084	93.7712
P53365	ARFIP2	0	0	19.3058	0	25.4145	26.1936	16.161	24.6495	24.6882	18.854	13.9014	14.7471	30.6059	17.5714	15.4456	23.139	0	22.2083	27.6099	16.778	12.7908	12.6487	24.3427	0	31.0323	20.3384
Q13795	ARFRP1	0	0	0	0	0	3.5698	4.5206	0	0	12.762	0	0	14.1402	0	3.2245	5.9669	0	8.358	3.9611	1.8431	0	8.3585	13.6661	0	8.1369	4.8798
P05089	ARG1	0	0	0	0	0	3.2189	0	0	0	0	0	0	0	0	0	0	0	0	0	0	0	2.4735	0	0	0	0
P78540	ARG2	0	0	0	0	0	0	87.4415	0	0	0	0	0	0	0	0	0	0	0	0	0	0	10.8303	1.1645	0	0	0
Q9NWB6	ARGLU1	0	48.5293	63.2801	61.5838	71.3466	51.6581	25.4405	41.024	63.4694	79.9667	160.463	141.998	44.4105	168.488	113.06	75.5014	62.2739	79.358	41.9096	46.9774	116.791	78.5945	42.9912	89.6082	57.1882	40.2442
Q07960	ARHGAP1	0	166.894	309.653	413.909	263.856	146.695	91.7035	217.402	278.003	204.32	268.795	102.286	128.688	181.596	165.922	150.913	311.693	612.545	522.747	203.986	253.809	351.926	158.086	253.052	404.795	175.337
A1A4S6	ARHGAP10	0	0	0	0	0	0	0	0	0	27.7368	0	0	0	0	0	0	0	0	0	0	0	0	0	0	8.9109	8.0282
Q6P4F7	ARHGAP11A	0	0	0	0	0	2.8438	6.0934	0	0	0.7696	0	0	16.5159	0	14.4342	4.3709	0	10.166	0	7.1996	0	6.0682	24.4456	32.8277	1.6237	1.2183
Q8IWW6	ARHGAP12	0	0	0	0	0	0	5.2048	0	0	1.3725	0	0	0	0	0	4.1794	0	0	6.6465	0	0	1.518	5.5025	0	3.4242	2.9578
Q53QZ3	ARHGAP15	0	26.171	117.066	18.1905	16.0569	46.9082	0	0	99.3948	42.6076	44.9509	19.9975	79.8005	44.2246	50.0678	38.1126	36.8544	22.0697	20.4499	6.6571	0	75.1483	77.1856	12.9473	72.4273	45.4889
Q68EM7	ARHGAP17	0	61.4023	23.1746	125.877	27.3646	123.131	24.7692	28.6464	91.2984	57.0136	54.2481	36.7135	50.9711	63.4223	58.8641	86.0909	89.0995	106.871	115.315	122.986	59.1287	64.4806	37.9312	116.909	85.8895	23.3727
Q8N392	ARHGAP18	0	0	33.7762	13.3081	14.2677	11.8917	101.261	0	0	35.4892	17.5468	36.6757	0	0	0	30.481	19.329	9.4191	24.8178	30.9196	0	64.2487	20.9877	0	107.371	47.7721
Q14CB8	ARHGAP19	0	0	0	0	0	3.8808	14.8333	0	0	1.1532	0	0	40.9423	0	19.9908	8.6523	0	11.7425	0	0	16.1224	6.0107	30.1673	26.0133	4.1623	2.313
Q5T5U3	ARHGAP21	0	0	0	0	0	0	18.8701	0	0	1.1459	0	0	7.1521	0	0	0	0	0	0	0	0	8.629	0	0	2.7455	2.6404
Q7Z5H3	ARHGAP22	0	0	0	0	0	0	0	0	0	0	0	0	0	0	0	0	0	0	0	0	0	16.533	0	0	36.3019	1.3489
Q9P227	ARHGAP23	0	0	0	0	0	0	0	0	0	0	0	0	0	0	2.3229	0	0	0	0	0	0	0	0	0	6.3322	0
Q8N264	ARHGAP24	0	0	0	0	0	0	0	0	0	0	0	0	0	0	0	0	0	0	0	0	0	6.6041	0	0	0	0
P42331	ARHGAP25	0	38.8885	123.718	21.0137	141.722	108.85	8.9224	82.1278	337.611	110.063	0	0	59.9905	0	165.722	23.8432	89.7308	94.4495	68.4931	30.3698	71.8589	81.4335	14.3074	0	414.711	172.379
Q9UNA1	ARHGAP26	0	0	0	0	0	6.309	0	0	0	0	0	0	14.6136	0	0	0	0	0	6.7849	13.5124	0	0	4.3602	0	0	0
Q6ZUM4	ARHGAP27	0	0	11.8404	0	20.3967	17.4878	0	0	26.238	15.3853	0	0	26.206	0	29.3572	20.9267	15.1043	12.0953	36.837	17.3896	9.2691	14.5668	19.0781	0	85.3995	15.3072
Q52LW3	ARHGAP29	0	0	0	0	0	0	0	0	0	0	0	0	5.6285	0	0	0	0	0	0	0	0	0	1.434	0	0	0
Q7Z6I6	ARHGAP30	0	16.6832	0	27.5385	14.4156	13.9565	0	5.0414	42.0208	1.4327	0	0	37.6777	20.5734	8.1243	12.0729	13.8728	38.5554	47.8209	32.4902	8.4783	11.1732	98.3188	32.515	42.8449	8.7442
Q2M1Z3	ARHGAP31	0	0	0	0	0	0	0	0	0	0	0	0	0	0	0	0	0	0	0	0	0	0	0	0	2.7375	0
A7KAX9	ARHGAP32	0	0	0	0	0	0	0	0	0	0	0	0	5.2803	0	4.6813	0	0	0	2.4839	0	0	0	0	0	2.6149	0
Q9NRY4	ARHGAP35	0	11.0741	66.2707	17.7248	0	10.2514	27.8675	5.7537	0	36.2237	7.4159	0	35.4031	0	84.3015	34.718	0	0	19.5099	33.9426	10.3517	74.6666	51.0477	11.6906	69.1052	45.0179
P98171	ARHGAP4	0	129.787	36.2262	277.984	45.352	542.582	88.7156	169.654	305.132	9.9541	417.529	265.202	200.352	234.691	76.6983	181.849	244.729	300.561	286.639	557.114	185.313	105.74	245.814	339.655	364.218	83.4723
A6NI28	ARHGAP42	0	0	0	0	0	0	0	0	0	0	0	0	0	0	0	0	0	0	0	0	0	1.3587	0	0	0	0
Q17R89	ARHGAP44	0	0	0	0	0	0	0	0	0	0	0	0	0	0	0	0	0	0	0	5.1703	0	0.982	0	0	0	0
Q92619	ARHGAP45	0	61.6862	138.113	401.675	39.5607	104.812	3.9937	86.9704	167.779	125.698	226.417	532.059	110.951	496.861	124.305	138.207	255.19	195.292	419.75	351.316	217.994	36.9056	198.227	234.539	190.618	128.488
Q13017	ARHGAP5	0	0	0	0	0	0	2.583	0	0	7.129	0	0	20.6774	0	23.3138	19.0428	0	0	0	0	0	5.1715	30.3694	0	5.6992	4.6747
O43182	ARHGAP6	0	0	44.8854	0	13.7162	0	52.5998	0	0	41.6791	0	0	0	0	0	0	0	0	0	0	0	0	0	0	0	18.4787
Q9BRR9	ARHGAP9	0	0	48.1487	0	0	16.2711	0	22.0812	28.6712	14.4293	10.5813	0	3.9676	0	6.4007	0	43.8879	30.5854	3.1181	30.4687	0	6.8659	16.0046	13.7943	67.4682	20.0365
P52565	ARHGDIA	0	1220.71	726.908	1175.84	860.08	1477.91	601.11	1721.26	1334.52	1391.81	1984.33	1348.85	1317.87	2436.68	725.188	809.705	1055.01	1126.75	1106.86	1361.82	1184.64	638.963	968.169	1140.49	1055.3	998.9
P52566	ARHGDIB	0	351.764	908.484	789.861	521.876	1177.89	8.6187	707.582	348.172	1368.69	2379.09	1205.83	1084.05	1011.48	659.071	1336.82	1041.62	1011.81	1267.11	893.744	1195.33	1118.09	1138.15	724.669	1965.82	846.745
Q92888	ARHGEF1	0	235.125	349.981	376.223	445.892	455.069	270.298	274.781	415.726	347.327	305.664	311.028	257.811	259.493	280.235	179.694	298.492	376.632	445.319	599.745	263.151	360.392	465.05	555.006	498.484	257.113
O15013	ARHGEF10	0	0	0	0	6.5836	0	1.9214	0	0	21.6805	0	0	0	0	0	0	0	0	0	0	0	8.7515	0	0	0	0
O15085	ARHGEF11	0	0	0	0	0	0	0	0	0	3.8043	0	0	0	0	0	0	0	0	13.3389	0	0	3.2076	0	0	0	0
Q9NZN5	ARHGEF12	0	0	0	0	52.331	0	92.1004	0	0	18.7227	0	0	0	0	4.8044	0	0	0	0	0	0	37.1983	7.7421	0	13.5398	59.7396
Q5VV41	ARHGEF16	0	0	0	0	0	0	0	0	0	0	0	0	0	0	0	0	0	0	0	0	0	0	0	0	11.7546	0
Q96PE2	ARHGEF17	0	0	0	0	0	0	0	0	0	1.2634	0	0	0	0	0	0	0	0	0	0	0	0	0	0	21.4109	0
Q6ZSZ5	ARHGEF18	0	33.2699	15.4827	86.9344	0	200.553	4.4095	41.1844	63.937	14.6711	148.89	79.2347	71.2097	0	295.029	118.921	25.1378	15.8514	66.9566	151.932	48.4412	94.0115	63.3165	34.5118	15.8328	16.8788
Q92974	ARHGEF2	0	401.856	501.397	808.279	1031.94	462.137	359.559	736.535	298.79	434.871	611.254	612.228	329.196	563.028	502.877	511.157	576.359	579.296	628.473	285.27	301.569	509.462	501.997	817.745	684.932	531.742
Q9NXL2	ARHGEF38	0	0	0	0	0	0	0	0	0	0	0	0	0	0	3.4651	0	0	0	0	0	0	0	0	0	0	0
Q8TER5	ARHGEF40	0	0	0	17.7895	0	10.3314	0	0	0	0	31.0359	0	0	0	0	0	10.3106	15.6466	25.2634	19.0578	0	0	0	0	49.8502	0
Q15052	ARHGEF6	0	60.2831	238.407	194.6	125.146	118.901	0	215.735	278.558	224.444	110.248	70.8723	111.649	64.3779	92.0685	99.0754	445.317	248.403	136.789	114.012	172.175	113.117	160.14	185.277	289.458	204.752
Q14155	ARHGEF7	0	36.2118	8.9593	0	7.3085	33.6645	43.2135	6.3408	12.9138	33.6832	40.6253	27.4123	69.1441	26.0883	95.5025	171.373	7.9977	37.6436	59.6884	32.4894	41.0428	62.8764	37.6771	0	56.717	53.6177
O43307	ARHGEF9	0	0	0	0	0	0	0	0	0	0	0	0	0	0	1.8049	1.2578	0	0	0	0	0	0	0	0	0	0
O14497	ARID1A	0	139.606	169.101	147.59	153.378	213.448	222.154	132.382	111.293	213.31	81.3979	111.772	251.397	90.4129	127.262	222.916	101.148	213.832	159.694	356.665	228.68	129.664	287.732	140.529	195.405	226.81
Q8NFD5	ARID1B	0	36.9129	32.956	6.0267	0	43.5296	43.631	30.4973	126.545	86.0314	0	29.6748	91.5201	17.546	262.451	77.3398	0	34.8237	43.3653	38.3293	53.5101	74.5417	32.6734	34.1735	73.1206	68.8718
Q68CP9	ARID2	0	33.3907	16.795	11.1157	14.5916	23.1069	48.1254	41.6322	19.3333	61.3287	63.964	0	88.9702	0	61.3337	70.563	28.7411	27.1325	44.7155	48.3683	49.3277	70.0098	72.2874	0	62.2381	56.6019
Q99856	ARID3A	0	0	9.2025	96.0409	17.8525	63.4244	199.027	0	0	28.4241	0	15.262	16.864	28.6825	46.052	17.5517	46.0818	98.4018	48.9071	121.063	0	9.2763	21.3012	121.681	69.2233	61.3758
Q8IVW6	ARID3B	0	0	40.5292	14.218	43.43	0	26.4125	0	0	37.6848	0	0	13.8418	0	0	0	17.4085	17.4832	0	10.2061	0	20.0588	15.9272	0	36.821	103.96
P29374	ARID4A	0	0	0	0	0	0	3.3137	0	0	12.1876	0	0	33.9918	0	26.9185	27.2653	0	0	4.187	12.2212	0	9.7326	16.3349	0	14.8776	10.4051
Q4LE39	ARID4B	0	0	12.6335	0	0	20.8049	25.0349	0	0	21.1512	0	0	48.3955	0	0	27.17	0	22.916	17.0037	11.221	10.6169	21.0309	33.7112	0	22.1974	22.6425
Q14865	ARID5B	0	0	0	0	0	0	0	0	0	0.7091	0	0	11.1186	0	0	28.614	0	0	0	0	0	0	2.8563	0	8.7151	0
Q9Y4X5	ARIH1	0	21.3221	54.4123	24.4395	22.8885	35.8504	41.5801	24.5947	17.4655	40.2433	45.8099	18.428	77.2679	28.6378	47.3721	35.3442	51.1123	64.5245	38.83	43.7984	70.5299	33.8621	59.7155	37.3155	31.7795	34.1336
O95376	ARIH2	0	0	10.7037	25.1791	30.4555	24.5888	31.7183	41.4297	23.9573	37.8398	10.7218	0	29.6886	0	12.2002	28.3784	9.6447	22.9138	15.5287	14.196	14.8716	35.0193	26.1104	26.6827	21.7795	26.0902
P40616	ARL1	0	0	15.795	0	0	15.2207	39.6524	13.2721	10.7539	37.5572	14.6398	0	25.3281	0	15.3622	30.2544	8.2625	17.0249	22.85	7.1803	9.7618	43.4443	22.1476	0	39.0449	16.9481
Q969Q4	ARL11	0	0	0	0	0	0	0	0	0	0	0	0	0	0	0	0	0	0	0	0	0	0	0	0	1.5925	0
Q3SXY8	ARL13B	0	0	0	0	0	0	0	0	0	0	0	0	2.3939	0	2.1907	0	0	0	0	0	0	0	1.835	0	0	0
Q8N8R7	ARL14EP	0	0	0	0	0	0	0	0	0	6.5711	0	0	0	0	2.3633	8.1963	0	0	9.5428	4.6894	0	9.4384	4.1483	0	8.5016	5.3933
Q9NXU5	ARL15	0	0	30.0748	0	0	0	44.1725	0	0	145.989	0	0	0	0	4.1047	4.1794	0	0	0	0	0	1.8803	0	0	0	199.1
Q0P5N6	ARL16	0	0	0	0	0	0	0	0	0	0	0	0	0	0	0	1.3693	0	0	0	0	0	0	0	0	0	0
P36404	ARL2	0	0	47.0809	31.2322	22.3895	61.3342	83.1138	85.1916	48.8916	86.3862	51.82	27.8961	52.3233	51.7647	25.076	42.7873	30.5774	56.559	40.7753	66.5748	34.2331	91.7404	57.2442	48.983	77.7931	67.6289
Q9Y2Y0	ARL2BP	0	0	28.4898	0	0	6.0054	20.1377	0	0	26.9889	11.5914	0	34.6452	0	11.6279	21.9837	0	20.9941	9.0521	7.6096	29.9628	13.14	24.0976	23.5196	13.1009	31.6493
P36405	ARL3	0	49.9043	27.5532	0	69.2429	23.2519	43.6995	0	59.1425	36.5346	11.0555	0	80.1513	0	81.1959	54.7899	40.4622	34.0292	27.11	23.9133	32.1157	33.2449	39.6397	80.0803	43.9643	48.1388
P40617	ARL4A	0	0	0	0	0	0	7.8881	0	0	0	0	0	0	0	0	0	0	0	0	0	0	0	0	0	0	0
P56559	ARL4C	0	0	0	0	0	0	0	0	0	0	0	0	0	0	0	0	0	0	0	0	0	0	10.8778	0	0	0
Q9Y689	ARL5A	0	0	0	0	0	0	3.9491	0	0	2.7394	0	0	0	0	0	0	0	0	0	0	0	0	0	0	3.8065	1.1074
Q96KC2	ARL5B	0	0	0	0	0	0	0	0	0	1.5334	0	0	2.881	0	0	0	0	0	0	0	0	1.561	0	0	1.58	1.7851
Q15041	ARL6IP1	1	0	10.1843	0	8.3847	13.4474	9.0011	0	0	16.5617	18.9202	43.5962	13.2439	52.632	6.3181	7.9954	27.3205	21.7079	16.1796	8.4992	0	15.3151	6.2555	0	18.1842	11.69
Q66PJ3	ARL6IP4	0	0	0	12.3244	0	28.9654	34.1341	0	17.68	30.7673	0	0	49.8531	0	37.4316	27.1038	13.7239	22.369	14.1683	31.8403	8.5445	35.5148	29.1516	18.6292	39.4443	27.7901
O75915	ARL6IP5	1	72.653	94.5267	130.752	0	76.4691	19.8681	133.091	249.089	136.417	49.8578	0	56.012	76.0922	58.5282	66.4763	96.7958	63.5948	47.9775	76.9746	193.541	114.553	55.9496	87.2943	159.413	130.315
Q8N6S5	ARL6IP6	2	0	0	0	0	0	9.7973	0	0	9.6965	0	0	0	0	13.8383	27.6423	0	0	16.8395	13.2108	0	11.9644	14.0393	0	13.4042	17.3109
Q96BM9	ARL8A	0	0	0	0	0	0	0	0	0	6.0053	0	0	0	0	6.6387	20.8398	0	0	19.9038	0	0	11.6152	5.3959	0	9.019	13.429
Q9NVJ2	ARL8B	0	115.172	221.93	237.407	64.4318	188.415	111.81	189.069	93.4587	72.8558	410.682	752.252	55.2172	637.987	61.1302	74.7264	356.62	213.886	407.017	274.148	90.2283	68.0885	115.333	417.487	101.607	104.747
Q9NVT9	ARMC1	0	47.841	33.7531	31.5813	37.0313	21.0195	62.7384	27.6811	32.044	39.443	0	35.115	27.7439	0	28.8389	65.6476	24.3395	21.3268	47.1487	40.3053	43.5489	55.0603	34.4096	25.2187	42.9153	38.1898
Q8N2F6	ARMC10	1	0	20.8958	0	0	23.3221	36.7742	7.0474	0	21.4145	17.9988	0	23.2622	0	9.6964	24	0	8.5621	16.6095	15.5273	19.4609	9.2255	14.7815	0	14.5168	15.9871
Q96C12	ARMC5	0	0	0	0	0	0	0	0	0	3.0294	0	0	5.3377	0	0	0	0	0	0	0	0	1.9246	2.1924	0	0	5.1022
Q6NXE6	ARMC6	0	13.201	53.7485	36.2371	0	37.276	70.1232	57.5347	28.9482	48.8748	0	27.9031	74.6319	21.6158	46.471	65.6259	26.2445	105.657	43.315	58.3879	57.4774	81.2896	64.3534	43.7066	73.2599	53.1407
Q8IUR7	ARMC8	0	0	76.2136	38.4674	57.0085	81.6312	43.4138	25.3971	79.6409	133.634	20.4968	31.2197	70.3365	43.0677	35.314	47.7305	40.9907	29.9166	49.6784	49.2198	35.5139	143.286	83.6391	17.0485	62.9672	141.789
Q7Z3E5	ARMC9	0	0	0	0	0	0	0	0	0	0	0	0	0	0	0	0	0	0	0	0	0	0	1.4923	0	0	0
Q9UH62	ARMCX3	2	0	0	10.4278	66.4855	0	30.3818	41.2225	0	63.3575	0	0	28.6589	0	22.6269	23.2078	0	17.4602	28.4865	21.3338	17.7729	42.0934	21.7416	0	38.7003	41.3165
Q6P1M9	ARMCX5	0	0	0	0	0	2.637	2.3013	5.9721	0	4.7654	0	0	2.086	0	0	3.9408	0	0	0	0	0	0	2.9045	0	4.7773	8.2654
Q5T2E6	ARMH3	2	0	0	0	0	0	0	0	0	21.033	0	0	9.6619	0	4.7354	8.4196	4.6752	0	12.5023	8.4879	0	15.4537	7.6392	0	20.5362	6.5996
Q9H993	ARMT1	0	0	34.4718	31.1752	19.1337	7.3467	24.6232	0	0	16.332	15.763	0	47.2505	74.3764	36.3635	23.0405	30.6709	0	40.5727	26.8696	22.8172	18.3201	38.4802	0	28.4751	23.4721
P27540	ARNT	0	0	0	0	0	8.4207	19.3543	0	0	11.063	0	0	12.3486	0	9.4644	16.4827	4.5542	0	21.471	4.9157	0	8.0762	16.1924	0	10.8084	16.6616
Q92747	ARPC1A	0	91.4374	0	0	0	40.8999	10.862	0	52.0133	56.9141	0	0	136.159	0	98.371	128.743	0	43.5074	16.9478	41.4999	50.2776	12.8499	59.4728	0	45.9135	105.772
O15143	ARPC1B	0	82.8284	298.623	367.727	203.638	633.252	139.768	214.623	211.651	363.816	397.28	331.081	289.7	535.964	196.097	227.424	396.635	337.646	564.872	655.629	190.941	370.063	372.923	241.281	383.782	445.956
O15144	ARPC2	0	457.856	766.367	1007.53	888.938	1180.25	229.642	604.305	866.59	851.593	761.535	1341.11	735.9	1403.38	650.944	616.732	1183.44	846.522	1104.52	1343.79	776.433	649.515	667.413	681.856	824.825	853.688
O15145	ARPC3	0	183.385	269.332	405.209	339.814	593.596	75.4919	272.82	258.049	285.714	286.149	579.245	234.827	650.254	267.837	271.046	375.07	304.35	461.892	522.439	262.078	242.668	254.746	325.624	283.541	313.687
P59998	ARPC4	0	461.648	626.579	830.389	708.889	880.777	205.62	657.367	691.424	632.149	1035.92	1157.5	290.961	1875.23	350.078	446.103	849.648	683.074	862.385	741.008	555.44	554.022	465.871	841.935	598.731	554.934
O15511	ARPC5	0	207.719	249.984	213.357	361.135	515.967	56.2626	0	256.195	167.575	446.331	429.369	349.639	546.66	310.444	150.433	318.478	270.65	343.53	707.068	155.482	185.365	348.504	605.65	181.455	246.39
Q9BPX5	ARPC5L	0	0	78.3671	245.322	111.134	83.5837	74.3099	95.9721	141.184	99.7025	46.9288	26.8014	74.7804	0	154.71	91.6848	64.7991	61.9967	58.3245	173.086	40.6449	84.3241	89.8115	193.833	78.66	105.698
Q7Z6K5	ARPIN	0	0	0	0	0	0	0	0	0	0	0	0	0	0	0	0	0	0	0	0	0	1.0618	0	0	0	0
P56211	ARPP19	0	0	0	0	0	0	0	0	0	4.0401	0	0	18.8947	0	10.1929	6.5307	0	0	5.5517	0	0	2.302	0	0	0	0
Q9UBL0	ARPP21	0	0	0	0	0	0	0	0	0	0	0	0	3.7854	0	16.2817	6.0169	0	0	0	0	4.1525	0	10.1942	0	0	0
P36575	ARR3	0	0	0	0	0	0	0	0	0	0	0	0	0	0	0	0	5.2889	0	0	0	0	0	0	0	0	0
P49407	ARRB1	0	0	88.7093	65.5156	93.1872	17.2581	14.481	39.922	55.0357	109.777	0	43.964	0	0	12.8058	55.6944	47.3502	15.5803	96.8162	46.7715	0	98.801	1.0507	36.0276	125.328	154.541
P32121	ARRB2	0	35.0274	18.7544	71.3921	76.9036	19.1692	0	26.171	85.5269	66.2623	0	0	77.6287	0	40.7798	69.9941	102.582	113.981	94.8405	56.0523	100.62	68.071	60.1433	123.404	239.013	51.4313
Q8N5I2	ARRDC1	0	0	0	0	0	9.5488	5.3517	17.6068	0	6.0921	0	0	3.5387	0	0	8.2828	0	9.7289	11.0691	14.812	0	7.4191	8.6958	0	4.8441	6.6722
P15289	ARSA	1	0	0	0	0	0	0	0	0	4.9971	0	0	0	0	0	0	0	9.7214	11.7974	16.7715	0	6.0974	5.5753	0	2.7627	2.5885
P15848	ARSB	1	0	0	22.7478	0	89.8962	0	0	10.2772	14.9882	98.9892	82.5167	3.8947	32.9692	2.7906	0	20.9626	59.0598	5.0112	71.5908	0	3.1831	3.8863	0	24.7127	3.4793
P51689	ARSD	0	0	0	0	0	0	0	4.2672	0	0	0	0	0	0	0	0	0	0	0	4.694	0	0	0	0	0	0
Q9H2C2	ARV1	1	0	0	0	0	0	0	0	0	0	0	0	0	0	0	0	0	0	0	0	0	1.0759	0	0	0	0
O00192	ARVCF	0	0	0	0	0	0	8.3965	0	0	0	0	0	0	0	0	0	0	0	0	0	0	0	0	0	0	0
Q9HBK9	AS3MT	0	10.221	0	0	0	0	0	0	0	0	0	0	28.057	0	75.4196	3.0997	0	0	0	0	0	0	0	0	0	0
Q13510	ASAH1	0	56.4898	245.406	8.3974	83.0817	108.247	63.9337	59.8639	90.0653	178.641	49.4344	47.5978	32.3112	97.2409	33.3902	63.108	70.8309	29.8105	106.192	72.8816	8.5699	134.015	9.797	367.161	147.391	175.865
Q9ULH1	ASAP1	0	0	0	0	0	34.9584	17.3278	0	26.9246	7.084	19.5944	0	26.9814	38.6473	29.1596	19.0377	64.9083	8.44	46.859	13.5221	0	50.0697	11.3663	0	29.0596	4.8628
O43150	ASAP2	0	0	0	0	0	0	0	0	0	4.6529	0	0	0	0	0	0	0	0	0	0	0	0	0	0	4.051	2.2198
Q9Y576	ASB1	0	0	0	0	0	0	0	0	0	0	0	0	0	0	0	0	0	0	2.6705	0	0	0	3.2383	0	0	0
Q9Y575	ASB3	0	0	0	0	0	0	0	0	0	1.0395	0	0	1.5755	0	1.9743	3.7702	0	0	0	0	0	0	2.6193	0	1.3474	0
Q9NWX5	ASB6	0	0	0	0	0	0	0	0	0	0	0	0	2.5498	0	1.838	6.9661	0	0	0	0	0	3.6625	4.1804	0	4.798	0
Q96DX5	ASB9	0	0	0	0	0	0	0	0	0	0	0	0	3.4839	0	0	0	0	0	0	0	0	15.6649	0	0	12.9148	2.1843
Q8N9N2	ASCC1	0	0	26.6505	34.3987	21.3779	21.0853	26.8801	27.5332	28.0244	47.8471	20.0383	21.7075	39.2168	0	27.0922	50.9632	13.1374	36.5469	39.4515	21.9736	33.0476	38.1084	47.7624	11.71	40.6737	27.3449
Q9H1I8	ASCC2	0	0	27.2965	34.0225	34.2494	27.8175	20.897	12.0514	25.9118	37.0014	36.6	0	31.0785	35.9808	32.7107	37.7832	30.0518	44.412	37.6704	24.7299	23.3096	43.5576	35.7844	30.264	30.9844	34.5706
Q8N3C0	ASCC3	0	21.1656	101.746	127.527	85.6802	114.496	134.153	69.2499	85.5985	216.691	42.942	69.7633	178.396	46.9015	130.11	172.242	56.6396	235.949	126.204	132.677	97.5064	253.233	215.901	85.1683	206.693	169.587
L0R819	ASDURF	0	0	18.5348	0	0	34.0186	26.7334	0	8.1255	30.856	0	0	15.7434	0	26.2537	27.6723	0	0	18.5242	23.468	8.4905	25.5087	13.3927	0	19.7927	22.4033
Q9Y294	ASF1A	0	0	50.6242	0	8.3262	53.0727	38.4513	0	25.4798	24.7494	0	24.2013	105.417	0	40.4552	31.3374	74.9905	77.0278	20.4279	29.3548	16.597	58.6236	84.8797	13.5519	32.4061	23.4731
Q9NVP2	ASF1B	0	70.7665	0	7.0636	0	8.9921	6.9331	52.7126	14.6948	6.2174	0	0	18.2863	0	38.3844	16.7101	0	16.9475	0	14.9753	13.336	11.3122	34.6507	12.4196	15.5748	11.5752
Q9UBL3	ASH2L	0	44.7359	76.4907	55.8862	73.3814	97.3787	153.445	69.3623	71.181	73.4873	86.8888	99.0271	121.167	58.0148	86.4863	102.231	53.6864	53.2438	74.3304	92.4603	48.565	124.927	92.7814	39.7051	94.0984	86.081
P04424	ASL	0	0	68.134	29.9539	59.9638	55.5909	67.4652	178.789	65.5639	93.3048	122.95	30.5699	0	40.0012	20.7996	89.8194	54.5256	4.4204	75.9407	22.9463	59.8561	216.416	10.0957	180.8	25.1329	78.3914
O95671	ASMTL	0	49.3995	57.1474	27.918	26.5833	14.3744	12.2842	20.9974	87.0705	111.145	35.1734	15.2363	73.4531	0	31.9311	109.937	40.3649	33.1815	13.3035	86.152	103.538	139.053	18.8319	24.8663	80.4423	132.455
O43681	ASNA1	0	126.994	156.706	246.911	200.851	284.602	148.817	354.691	277.587	115.995	128.956	160.728	148.77	103.159	178.029	110.52	87.972	167.3	89.3809	245.29	126.326	230.327	207.625	316.647	94.2527	148.709
P08243	ASNS	0	272.481	131.24	152.004	31.0918	221.86	1057.49	24.8633	0	416.903	38.132	700.518	36.7006	62.2293	155.307	190.17	52.1473	188.928	49.7441	315.857	0	47.7276	223.091	0	34.6571	365.366
Q9NWL6	ASNSD1	0	0	0	0	0	0	0	0	0	0	0	0	0	0	0	0	0	0	0	0	0	0.8535	1.8313	0	6.0223	0
Q12797	ASPH	1	0	0	0	91.952	27.4495	38.9795	29.2556	272.632	146.906	0	19.6402	46.2956	47.1341	38.343	0	8.3351	7.6371	46.5894	55.2712	88.7481	48.8149	27.8442	0	161.876	108.38
Q6ICH7	ASPHD2	1	0	0	0	0	0	0	0	0	0	0	0	0	0	0	1.4896	0	0	0	0	0	0	0	0	0	0
Q8IZT6	ASPM	0	0	0	0	0	0	6.1185	0	0	3.5497	0	0	9.9274	0	9.9665	2.1088	0	3.0594	0	0	0	4.5567	5.9009	0	1.1411	0
Q9BZE9	ASPSCR1	0	0	50.2035	36.2093	41.605	56.2783	46.0125	144.172	44.9276	74.1916	37.6419	0	30.9499	63.3127	52.5516	15.4424	28.0034	36.2422	42.0571	60.6228	45.1491	39.3946	34.4437	19.3029	34.8854	26.2828
Q7L266	ASRGL1	0	0	0	0	0	14.3915	4.0477	0	0	0	0	0	45.5763	0	2.722	0	0	0	0	0	0	2.3484	13.1534	0	0	0
P00966	ASS1	0	106.457	96.9993	1923.11	0	256.919	4.1164	0	0	172.207	536.171	2218.55	149.423	237.61	276.489	425.543	0	156.23	76.4578	886.407	519.008	0	137.779	579.075	0	0
Q2TB18	ASTE1	0	0	0	0	0	0	2.2948	0	0	0	0	0	3.5627	0	0	0	0	0	0	0	0	0	2.5903	0	2.5598	0
Q8IXJ9	ASXL1	0	0	0	0	0	0	3.3979	0	0	0	0	0	14.1468	0	2.4572	0	0	0	0	0	0	0	6.5007	0	2.4654	0.8984
Q76L83	ASXL2	0	0	0	0	0	0	3.5985	0	0	3.1268	0	0	10.6733	0	5.7476	3.1264	0	17.8473	4.0045	5.0233	0	6.8053	12.527	0	6.4344	6.3619
Q8NBU5	ATAD1	0	27.3155	44.2412	20.6877	32.8017	63.3895	32.0674	96.2544	53.8791	53.6406	17.8754	28.123	71.0896	18.6609	49.6873	50.6496	57.6899	61.116	65.5679	28.6235	41.0052	107.406	69.6356	0	77.988	56.0467
Q6PL18	ATAD2	0	61.1913	50.9468	80.8098	31.0819	31.0144	22.4692	42.9108	145.353	53.353	109.304	115.033	67.8015	0	92.0952	95.0771	69.4514	131.922	46.4767	83.7903	124.404	25.079	108.658	66.8257	87.7983	51.2255
Q9ULI0	ATAD2B	0	0	0	11.4158	0	7.4192	20.0869	15.1169	7.3111	25.0858	13.7051	0	17.2188	0	28.2244	15.9884	0	5.8945	6.6567	29.544	0	14.9855	20.008	0	15.6394	27.5153
Q9NVI7	ATAD3A	1	451.082	461.827	565.538	738.299	45.9983	174.937	617.639	344.849	113.033	232.745	375.85	95.4195	83.6676	450.467	322.319	187.226	182.397	131.506	196.513	313.921	216.169	89.3549	678.795	58.735	44.8284
Q5T9A4	ATAD3B	0	0	0	0	0	0	24.012	0	0	21.7339	0	0	3.218	0	0	0	0	0	3.6533	0	0	0	3.7879	0	6.9179	15.3946
Q96QE3	ATAD5	0	0	0	9.765	0	9.2984	15.6116	18.0432	0	6.0786	0	0	30.051	0	17.3059	12.1474	0	0	6.2049	1.8479	4.8167	7.3224	26.1968	0	10.7921	11.0699
Q5SQI0	ATAT1	0	21.5171	0	0	0	0	0	0	0	0	0	0	9.9558	0	3.384	7.1663	0	8.2746	0	0	0	3.2466	4.4954	0	3.0183	0
O95260	ATE1	0	0	0	0	0	6.4205	24.2134	0	0	12.6918	0	0	17.6215	0	10.9367	10.2651	0	0	8.9288	5.3108	0	19.845	14.8983	0	17.5446	8.3819
P15336	ATF2	0	0	9.9313	0	0	0	4.0806	6.6246	8.6428	10.1801	0	0	15.7103	0	12.9292	28.4077	0	3.2912	10.1426	0	5.0388	5.8911	12.1593	0	11.3127	16.8736
P18850	ATF6	1	0	0	0	0	0	2.9536	0	0	5.0291	0	0	0	0	0	0	0	0	0	0	0	5.3543	4.1292	0	2.4674	7.4665
Q99941	ATF6B	1	0	0	15.5261	0	20.7581	7.0011	0	0	10.6895	0	0	6.4826	0	4.3295	1.4209	0	5.5005	0	7.2236	0	6.8262	7.6863	0	5.2794	17.6093
P17544	ATF7	0	0	0	0	0	0	6.521	0	0	5.4116	0	0	0	0	14.0688	23.1975	0	0	9.7743	0	0	13.515	14.8073	0	10.1659	5.3994
Q6VMQ6	ATF7IP	0	0	0	0	0	11.0495	21.5543	11.3042	0	35.6141	16.4449	0	47.1385	0	71.1824	48.6143	0	26.2875	8.4688	20.7019	34.108	58.2413	49.1256	0	39.2312	49.4459
Q5U623	ATF7IP2	0	0	0	0	0	0	0	0	0	0	0	0	0	0	0	0	0	0	0	0	0	5.1775	0	0	0	0
Q9BSB4	ATG101	0	0	0	11.0968	0	11.3855	4.4252	6.5568	4.6001	5.2412	0	0	5.5656	0	6.5148	3.6132	0	0	2.7319	9.7005	0	7.7649	9.3704	6.6724	7.2645	2.3847
O94817	ATG12	0	0	0	0	0	0	0	0	0	2.9516	0	0	0	0	0	0	0	0	0	0	0	2.2032	0	0	3.4235	0
O75143	ATG13	0	0	0	17.9406	0	10.9138	599.332	0	0	9.7384	12.7756	0	9.9086	0	4.7952	12.0583	9.5178	77.041	19.4554	15.1924	0	11.3038	15.6714	0	11.2525	9.3204
Q6ZNE5	ATG14	0	0	0	0	0	0	0	0	0	0.8334	0	0	0	0	0	0	0	0	0	0	0	0	0	0	0.5817	0
Q676U5	ATG16L1	0	0	0	7.1734	0	7.2297	12.6769	0	0	17.8281	0	0	0	0	2.4071	11.0122	0	0	16.1847	5.6952	0	16.2899	6.4964	0	11.1515	11.9609
Q2TAZ0	ATG2A	0	0	0	0	0	7.7198	10.9192	0	0	0.6348	0	0	0	0	4.7786	0	0	0	4.5945	9.9544	0	6.6981	9.6643	0	1.4653	5.9118
Q96BY7	ATG2B	0	0	0	0	0	9.9485	11.0954	0	4.5109	6.7679	0	0	12.2062	0	12.3009	14.7958	0	0	7.06	1.749	11.4878	21.2629	18.3777	0	19.2231	7.3037
Q9NT62	ATG3	0	142.006	100.346	61.3149	63.6898	118.966	75.4814	101.895	115.478	64.3751	153.791	167.491	104.868	337.238	104.139	125.192	166.47	158.084	124.101	99.259	91.757	65.6774	103.461	191.102	68.8136	49.6104
Q8WYN0	ATG4A	0	0	0	0	0	0	10.2965	0	0	1.4792	0	0	0	0	0	0	0	0	0	0	0	2.342	0	0	0	0
Q9Y4P1	ATG4B	0	43.3459	38.1682	0	0	20.6981	42.4314	0	57.1857	18.3401	10.2607	0	41.1445	0	64.4897	74.071	59.0184	48.55	22.5555	23.3238	81.4213	43.3242	56.1787	0	44.592	24.8606
Q96DT6	ATG4C	0	0	0	0	0	4.9577	4.5686	0	0	1.6074	0	0	3.0652	0	4.5176	0	0	0	3.4418	0	0	1.1439	2.4217	0	2.2812	0
Q9H1Y0	ATG5	0	0	15.3743	15.537	11.1642	16.0217	32.5577	9.9814	11.8426	16.9683	9.2078	0	17.8401	0	14.0485	20.626	0	15.7385	18.1393	12.4598	12.3444	20.5222	22.2688	0	22.2824	17.8435
O95352	ATG7	0	0	0	0	0	74.9271	53.5576	0	13.9441	16.4842	25.4262	49.3462	29.0822	116.886	25.759	36.9069	114.591	57.8646	104.957	66.7325	8.4822	20.6205	49.0648	60.9073	77.5273	24.1704
Q7Z3C6	ATG9A	3	0	25.3323	0	23.5157	0	18.5351	0	5.1718	21.6044	0	0	2.1123	0	8.6837	23.5185	0	0	14.8526	0	4.794	36.3233	14.6623	0	22.8733	12.2114
P31939	ATIC	0	1549.45	1611.04	915.979	1804.74	1367.21	1176.93	639.698	1514.91	1053.31	1131.78	1181.76	1457.48	806.263	1491.55	1775.39	908.702	991.051	1007.14	1249.76	1103.95	1300.01	1571.59	1093.08	1456.46	1315.69
Q8WXF7	ATL1	1	0	0	0	0	0	0	6.8339	0	0.4034	0	0	0	0	0	0	0	0	0	0	0	3.1039	0	0	0	0
Q8NHH9	ATL2	1	53.4881	49.5083	21.1	36.1089	52.6994	48.8222	45.8723	25.392	23.6449	57.8582	77.6966	37.8993	133.131	20.4924	47.4597	52.0619	20.2487	50.6446	20.0143	75.6326	55.043	46.4263	51.099	71.5778	41.8666
Q6DD88	ATL3	2	97.2596	147.172	21.0025	37.9682	92.6015	107.163	146.552	58.8799	160.323	274.054	203.259	54.1563	181.911	137.916	115.909	90.5901	45.433	239.113	104.508	90.8778	137.594	192.545	33.7675	177.897	158.562
Q13315	ATM	0	0	0	0	0	43.3614	3.7734	0	5.5242	1.8264	0	0	9.8364	0	7.2226	4.7793	4.4089	15.7143	53.3581	34.1161	0	23.8586	13.0956	0	18.8258	4.8376
P54259	ATN1	0	0	0	0	0	3.8836	9.1681	0	0	4.3467	0	0	9.8295	0	0	0	0	0	4.4296	4.8022	0	4.7541	5.1772	0	4.4735	8.4617
O00244	ATOX1	0	36.9997	64.6226	39.1909	28.0333	93.7162	58.0183	65.8806	16.3638	66.5614	57.8897	34.5	97.7806	73.0677	33.0719	54.9438	22.3049	61.1206	82.2853	58.874	28.11	31.8833	60.4991	0	59.7398	112.615
P98196	ATP11A	2	0	0	0	0	6.9545	0	0	0	6.6767	0	0	4.9186	0	0	0	0	0	14.8869	16.4468	0	7.8312	0	0	0	9.2767
Q9Y2G3	ATP11B	1	0	0	0	0	25.3813	13.5022	0	0	0.9143	0	0	17.213	11.8481	0	9.005	8.2891	0	3.6231	8.4275	0	23.5773	22.6927	0	10.0877	3.533
Q8NB49	ATP11C	2	0	0	0	0	4.4702	24.7012	9.8848	0	16.4205	0	0	17.5605	0	21.8232	19.9206	0	0	0	0	24.0166	23.6653	9.2447	0	20.0524	13.5202
Q9HD20	ATP13A1	2	21.0511	78.1724	213.171	43.6989	156.483	80.7004	146.357	133.337	91.4671	207.068	151.13	76.8951	231.652	45.3464	99.0452	127.647	95.3783	110.108	262.057	52.5401	160.926	111.924	120.235	106.866	114.591
Q9NQ11	ATP13A2	3	0	0	0	0	0	0	0	0	7.1695	0	0	0	0	0	0	0	0	0	0	0	6.8042	0	0	18.7608	0
Q9H7F0	ATP13A3	1	0	0	0	0	12.9412	4.3136	0	0	1.3949	0	0	3.5113	0	2.5436	0	14.1893	9.0274	0	0	0	6.0955	3.5496	0	7.7914	3.9243
P05023	ATP1A1	4	610.146	928.748	1523.35	1322.24	922.712	974.377	1995.33	1156.09	701.194	1525.54	993.605	237.073	1289.88	493.983	212.401	1131.48	822.627	643.436	677.505	477.537	400.805	573.658	1445.42	1071.52	685.853
P13637	ATP1A3	2	52.3844	0	0	0	0	0	0	0	1.4958	0	0	12.5171	0	56.3324	11.3111	0	0	0	20.5924	176.572	0	12.748	0	0	0
P05026	ATP1B1	4	0	20.7503	0	0	0	7.9745	0	0	29.5105	0	0	2.9482	0	0	0	0	0	0	0	0	30.2933	0	0	67.729	9.4956
P14415	ATP1B2	4	0	0	0	0	0	0	0	0	0	0	0	0	0	0	0	0	0	0	0	0	6.5913	0	0	0	0
P54709	ATP1B3	4	267.719	168.655	242.993	183.045	278.839	289.599	403.591	253.238	291.628	260.768	184.337	148.821	196.487	229.654	115.637	215.655	151.599	159.578	373.428	256.37	115.585	299.751	242.236	186.149	245.901
Q9Y6H3	ATP23	0	0	0	0	0	3.9411	0	0	0	3.9714	0	0	0	0	0	1.6964	0	0	0	0	0	0	0	0	1.7838	1.9465
P16615	ATP2A2	1	223.167	613.584	251.252	400.804	377.216	495.89	616.362	248.716	559.244	573.985	235.348	349.662	311.636	336.729	484.228	377.48	468.582	342.344	330.817	387.43	599.962	380.154	191.463	524.288	460.796
Q93084	ATP2A3	1	0	154.24	74.7815	60.3817	260.809	89.0932	194.194	77.8323	180.978	101.263	30.9366	250.839	52.9206	156.793	151.784	123.648	114.006	138.907	125.885	0	376.342	301.337	75.195	419.675	396.999
P20020	ATP2B1	2	0	0	55.672	0	18.0727	67.9873	42.4064	13.9328	12.5966	31.335	0	9.5352	0	19.3894	34.7493	126.171	18.2742	4.4025	24.6209	28.8817	10.7022	14.8474	32.5989	9.971	15.6378
P23634	ATP2B4	3	19.8334	273.545	26.8275	30.9904	48.6397	28.518	8.7614	100.957	192.238	55.2418	92.376	50.853	18.6731	82.8084	17.2099	43.6927	168.754	96.2989	65.961	41.5582	97.3292	104.225	38.5482	111.788	148.192
P98194	ATP2C1	2	0	26.5096	0	25.3423	39.7217	7.8654	80.1112	24.0352	68.5668	8.2707	0	21.6416	20.6508	4.6653	15.4221	22.6003	8.9119	7.6721	7.9808	19.2314	27.7683	12.8189	18.0739	35.194	57.805
P25705	ATP5F1A	0	3879.88	6761.98	5643.6	8427.04	3364.69	3572.75	8298.22	2872.37	3162.41	4682.81	4680.66	3832.47	4622.07	5525.78	4163.35	3862.32	3843.4	4530.15	4284.83	5060.1	2151.85	4975.35	4527.53	4689.04	4853.6
P06576	ATP5F1B	1	5439.35	7628.32	6067	9747.85	3182.78	3116.11	8311.35	4276.04	2852.87	6966.1	4239.72	3341.58	4604.99	5104.74	3467.99	5763.02	4573.53	3985.46	3906.9	6443.22	2124.53	4833.53	4877.81	4229.84	5495.12
P36542	ATP5F1C	0	354.357	585.876	339.23	763.364	288.61	384.165	700.505	270.949	370.63	438.85	540.819	428.584	502.571	410.754	408.681	397.898	312.172	499.877	442.922	395.254	187.508	481.378	221.341	453.452	483.271
P30049	ATP5F1D	0	76.6055	192.364	495.101	654.062	354.983	422.657	907.737	330.243	232.13	220.882	187.022	529.699	190.01	447.824	169.877	147.373	128.144	183.902	624.929	116.899	151.929	473.372	356.048	348.89	618.61
Q9UII2	ATP5IF1	1	0	0	0	0	8.7041	13.2475	0	0	0	0	0	11.613	0	9.0094	0	0	0	0	8.9303	0	0	11.6502	0	0	0
Q96IX5	ATP5MD	1	0	0	61.4644	49.2158	31.7919	69.7704	58.2224	26.8872	49.7967	0	0	46.2618	0	35.4999	21.4915	27.8053	0	0	95.8553	0	62.1364	55.4033	80.4602	106.888	99.8277
P56385	ATP5ME	0	120.902	182.376	75.1969	152.382	138.166	122.395	136.815	74.0315	92.438	151.672	0	99.8351	103.763	147.658	94.8349	136.105	112.512	196.143	205.88	127.162	60.3287	161.264	75.2191	149.508	184.626
P56134	ATP5MF	1	87.8594	168.632	43.9759	99.4249	74.0122	105.48	119.775	51.9843	65.3663	137.418	154.563	90.0826	124.916	67.1445	54.2397	140.981	91.4599	89.62	102.09	134.753	40.0829	57.8272	59.2321	94.3321	95.0654
O75964	ATP5MG	0	238.218	362.897	152.855	253.759	154.568	127.175	399.177	182.197	179.85	316.214	214.776	239.148	144.395	202.458	82.2765	310.952	123.566	123.875	225.064	250.269	130.5	299.147	148.308	271.139	366.871
P56378	ATP5MPL	1	0	0	0	0	0	0	0	0	0	0	0	4.6518	0	0	0	0	0	0	0	0	0	16.0094	0	0	0
P24539	ATP5PB	0	95.1629	232.204	177.113	229.967	167.88	206.054	252.465	102.577	248.626	210.209	213.085	206.642	170.619	234.716	137.617	181.348	128.943	238.151	207.456	175.455	122.174	214.417	181.155	327.125	280.824
O75947	ATP5PD	0	387.106	623.085	183.094	416.064	584.206	526.707	456.389	227.15	427.114	803.423	736.243	587.011	464.18	659.385	319.297	425.647	423.174	559.456	654.041	466.65	262.999	602.03	314.684	622.571	679.796
P18859	ATP5PF	0	0	0	0	0	0	0	0	0	4.4495	0	0	3.9701	0	2.869	9.8174	0	0	10.6053	1.2076	0	1.3799	4.9748	0	8.0283	3.3831
P48047	ATP5PO	0	446.479	768.798	419.337	918.028	479.098	496.452	872.551	392.462	485.136	581.441	331.808	536.642	250.931	674.066	494.627	546.545	415.384	633.198	507.625	534.338	315.238	514.644	434.105	645.318	615.549
Q15904	ATP6AP1	2	0	42.5928	35.3363	0	39.3583	53.6846	42.1397	21.4787	53.551	45.6845	0	27.6526	100.354	37.7666	29.5267	49.1719	35.3171	38.3315	29.5069	0	57.851	26.2583	107.62	54.2459	43.5821
O75787	ATP6AP2	2	0	24.817	0	0	45.425	25.3733	41.7662	35.2624	43.9648	0	0	24.6548	32.5261	35.9308	25.3472	41.2925	31.3755	18.7654	18.9209	15.6652	47.5667	26.3657	92.5806	38.3376	34.4135
Q93050	ATP6V0A1	2	0	43.8628	7.8203	0	14.3269	121.777	0	0	52.443	0	0	0	58.5517	0	0	125.675	20.537	20	13.1486	0	59.7444	20.016	0	72.1313	47.809
Q9Y487	ATP6V0A2	3	0	18.6653	0	9.344	26.2255	22.5734	0	31.5373	28.1454	9.4972	0	31.5332	0	20.978	22.8846	0	8.8428	12.9764	27.6273	0	58.9264	14.7742	10.7035	33.7655	20.7948
P61421	ATP6V0D1	0	13.8748	46.9386	59.0696	29.491	71.8329	113.629	30.348	49.6264	52.4685	86.9181	28.0545	43.5047	43.0162	34.7302	27.2559	74.6116	58.1051	56.0965	105.427	26.5355	91.3595	53.1266	63.6112	82.5907	51.7866
P38606	ATP6V1A	0	302.983	489.415	582.723	380.495	315.534	467.079	476.779	526.351	380.021	470.252	396.858	349.223	918.056	303.509	470.164	643.602	353.254	459.108	415.175	176.69	371.874	455.628	643.255	890.382	489.731
P15313	ATP6V1B1	0	0	0	0	0	0	2.5003	0	0	0	0	0	0	0	0	0	0	0	0	0	0	0	0	0	0	0
P21281	ATP6V1B2	0	144.4	180.188	300.341	220.099	194.304	185.089	211.215	254.132	127.407	282.633	256.469	197.051	454.704	168.964	230.837	326.883	240.337	306.643	195.766	78.0278	112.965	250.883	263.058	282.076	280.783
P21283	ATP6V1C1	0	13.3362	34.5284	45.2233	36.2749	71.8088	87.9052	45.9817	72.1392	68.2033	37.0042	55.391	78.8824	72.18	62.429	85.2832	92.8792	116.495	127.575	96.1519	30.9189	71.0333	88.6772	40.7305	132.515	71.797
Q9Y5K8	ATP6V1D	0	29.1762	16.0464	58.6889	15.0366	15.7738	375.786	22.5821	41.2863	56.8379	33.6878	21.7454	33.748	67.5889	28.1644	44.9609	53.1264	32.4529	40.4086	33.7574	16.8469	44.0034	54.1077	56.647	103.244	53.9849
P36543	ATP6V1E1	0	98.5139	112.721	108.647	86.6357	112.895	129.73	105.03	109.031	155.82	125.985	62.7811	93.0179	233.685	67.7113	141.285	201.17	100.269	187.005	103.659	33.6314	133.687	117.832	174.654	342.575	119.388
Q16864	ATP6V1F	0	17.3108	0	0	27.5086	25.2268	56.131	31.8459	38.7789	28.7846	33.7235	0	37.0488	36.0377	29.5763	25.5859	29.2265	29.3275	26.941	23.5348	8.3456	33.6724	39.445	75.7614	46.0304	32.1764
O75348	ATP6V1G1	0	0	28.474	104.807	62.1696	65.8463	50.2128	88.7948	84.8687	45.7719	107.568	70.8845	63.2688	0	45.9144	58.6438	21.2332	39.1282	65.4353	68.4756	0	50.5512	67.5219	124.824	134.03	70.641
O95670	ATP6V1G2	0	0	0	0	0	0	0	0	0	0	0	0	0	0	0	0	0	0	0	0	0	1.467	0	0	0	0
Q9UI12	ATP6V1H	0	11.0647	12.3857	20.0898	21.7404	27.8467	73.2401	36.4262	59.122	61.5471	0	20.3618	52.5791	10.3957	27.6672	45.4181	37.4226	18.2751	33.1692	17.0927	14.2091	64.0676	45.4993	19.2919	131.751	57.6902
Q04656	ATP7A	1	0	0	0	0	0	36.2296	0	0	3.8563	0	0	0	0	2.0941	0	0	0	0	0	0	21.2461	0	0	3.9713	6.7258
P35670	ATP7B	1	0	0	0	9.3607	0	2.7632	0	0	0	0	0	0	0	0	0	0	0	0	0	0	31.627	0	0	0	0
Q9Y2Q0	ATP8A1	2	52.3416	0	0	0	0	0	19.1999	30.447	5.1139	0	0	1.8012	0	34.9332	36.8733	0	0	0	0	27.274	0	4.7892	0	9.943	8.235
P98198	ATP8B2	1	0	0	0	0	0	0	0	0	0	0	0	0	0	0	0	0	0	0	0	0	0	0	0	1.2157	0
Q8TF62	ATP8B4	3	0	0	0	0	0	0	0	0	0	0	0	0	0	0	0	0	0	23.8702	0	0	0	0	0	7.1238	0
O43861	ATP9B	2	0	0	0	0	5.6224	0	0	0	6.6305	0	0	0	0	0	0	0	0	6.0756	2.1774	0	5.0178	6.0275	0	2.04	11.9758
Q5TC12	ATPAF1	0	0	13.1091	0	20.8843	8.3648	24.4055	0	0	0	0	0	32.6267	0	10.8696	11.897	0	28.589	16.9957	8.1552	20.9733	45.6608	20.005	0	18.8432	3.3591
Q8N5M1	ATPAF2	0	0	15.5637	0	0	0	16.0637	0	0	39.4135	0	0	6.928	0	13.6496	18.8615	12.7029	17.2224	7.7949	9.1547	18.4611	9.528	9.3764	0	28.951	22.5602
Q13535	ATR	0	0	9.2541	0	0	15.4248	7.209	0	0	3.5776	0	0	21.9209	0	10.1519	17.392	0	7.6657	2.2961	8.4757	6.3677	9.4471	37.7445	0	8.6019	3.6021
Q6UW56	ATRAID	3	0	0	0	0	0	0	0	0	5.7018	0	0	0	0	0	0	0	0	0	0	0	0	5.3722	0	0	0
Q8WXE1	ATRIP	0	0	0	6.3092	0	9.7355	7.0139	0	0	0	0	0	9.3544	0	2.7082	7.7528	0	0	2.3109	4.865	5.2593	4.2253	13.2327	0	2.1746	9.3001
O75882	ATRN	4	0	0	0	0	11.2232	0	7.8783	0	8.2918	0	0	0	0	0	0	0	8.2822	0	22.897	0	2.9474	1.5108	0	6.1148	6.423
Q5VV63	ATRNL1	2	0	0	0	0	0	0	0	0	0	0	0	0	0	0	5.3458	0	0	0	0	0	0	0	0	0	0
P46100	ATRX	0	65.4431	12.9538	11.503	7.0126	35.3396	13.9092	72.0194	32.4793	66.7359	0	0	53.0598	0	100.861	88.785	0	23.4704	47.4658	18.6751	14.6978	89.9986	59.0187	28.3757	75.0732	89.186
Q9UBB4	ATXN10	0	378.632	237.814	208.53	175.327	230.6	193.976	416.351	221.382	237.658	183.734	195.788	288.806	139.207	285.285	225.763	295.43	281.136	232.654	213.647	219.393	224.836	324.275	124.833	160.925	306.714
P0C7T5	ATXN1L	0	0	0	0	0	2.3476	0	0	0	1.4976	0	0	8.9967	0	2.1551	0	0	0	0	0	0	2.7277	4.4225	0	1.3614	5.6352
Q99700	ATXN2	0	42.4629	43.6922	25.119	67.8855	23.6224	113.507	67.1394	50.9957	80.2802	0	0	52.7254	0	57.3173	72.7497	24.426	55.5415	60.229	21.4536	11.9667	89.8122	59.6606	16.2763	69.2171	78.2585
Q8WWM7	ATXN2L	0	478.349	501.274	353.354	459.836	397.144	457.456	251.707	320.794	332.912	353.906	238.122	444.198	452.885	349.873	375.474	301.805	397.35	365.485	255.922	579.493	320.367	428.3	245.089	344.719	451.309
P54252	ATXN3	0	22.396	0	19.0323	0	30.8262	13.7339	9.6186	30.5264	16.8416	0	33.5546	45.8149	0	31.4848	27.0668	16.0065	25.4639	28.8065	30.1357	16.059	28.2412	56.2999	20.9827	32.9066	24.4465
Q5T6C5	ATXN7L2	0	0	0	0	0	0	1.6197	0	0	0	0	0	0	0	0	0	0	0	0	0	0	0	0	0	0	0
Q14CW9	ATXN7L3	0	0	0	0	0	0	1.5974	0	0	0	0	0	5.169	0	4.1271	0	0	0	0	0	0	2.9888	2.1107	0	1.1074	3.5912
Q96GX2	ATXN7L3B	0	0	0	0	0	0	18.3438	0	12.7685	7.1942	0	0	8.983	0	10.2153	0	0	0	0	0	0	0	10.5571	0	9.9366	16.3925
Q13825	AUH	0	0	0	0	0	0	2.5481	0	18.1627	31.608	0	0	22.2275	0	18.2634	7.2844	0	0	10.5534	7.4618	0	8.6619	17.3339	0	11.4136	24.5723
Q9Y679	AUP1	1	16.3339	43.3725	42.6693	126.573	78.4397	55.5418	77.8835	51.1252	47.0859	39.2287	16.9799	16.0677	58.5148	23.1842	19.6257	44.3531	31.1898	32.7382	27.7095	17.3218	82.6377	34.5979	29.876	42.2229	40.8013
O14965	AURKA	0	0	0	0	0	3.4951	15.2013	0	0	0.9113	0	0	18.2427	0	8.1226	8.0158	13.4183	16.6827	0	0	3.561	9.794	22.8653	12.0671	8.4848	0
Q96GD4	AURKB	0	98.4945	29.6546	13.9893	21.8201	5.0211	33.3601	16.6322	15.7152	10.9407	26.5718	0	40.7674	0	42.3283	38.0267	19.3814	48.6812	9.9943	9.148	52.4814	14.9466	50.7496	24.3891	19.2019	13.2995
Q8WXX7	AUTS2	0	0	0	0	0	0	0	0	0	0	0	0	0	0	12.2693	6.4792	0	0	0	0	11.4275	0	0	0	0	0
Q9NQS1	AVEN	0	0	36.5277	0	0	16.6652	0	0	17.3064	12.5486	0	0	23.268	0	0	4.2452	0	20.1623	19.3992	22.8548	5.3575	6.5805	12.9361	0	36.2585	21.5696
Q8NBF6	AVL9	1	0	0	20.6117	0	25.6463	41.8122	15.1769	24.4921	19.5975	0	15.7076	7.0231	27.8682	12.4273	20.1667	34.3794	23.0099	35.6187	22.391	0	26.9485	29.6753	30.7529	18.9086	26.5678
O15169	AXIN1	0	0	0	0	0	2.8802	4.282	0	0	3.4657	0	0	0	0	1.3528	0	0	0	0	0	0	1.6731	4.1767	0	1.8407	3.4697
Q9H6S1	AZI2	0	0	0	0	0	2.713	4.3854	0	0	2.9568	0	0	2.2707	0	2.6561	0	0	0	3.0291	3.7297	0	4.2858	5.4146	18.4447	5.5104	2.4258
P20160	AZU1	0	0	0	0	0	26.4049	0	13.0949	0	0	40.4098	192.529	0	72.541	0	0	0	20.134	8.8163	105.531	0	0	0	0	0	0
P61769	B2M	2	137.452	13.6822	13.6408	20.3958	79.6128	4.5837	18.1361	34.6407	45.9584	196.693	53.1687	39.994	187.29	34.5487	44.3549	139.115	53.8327	23.5532	15.6283	191.578	233.582	46.1266	28.1493	48.0432	7.4303
Q8NCR0	B3GALNT2	1	0	0	0	0	5.4726	0	0	0	0	0	0	0	0	0	0	0	0	3.7897	0	0	0	0	0	0	0
Q96L58	B3GALT6	1	0	0	0	0	0	0	15.5591	11.8637	10.462	0	0	3.5584	0	2.2169	1.8178	0	0	3.7664	10.9564	0	1.5906	7.4042	13.5179	5.9871	7.8208
O94766	B3GAT3	1	0	14.4682	29.7864	15.6707	9.7791	14.2448	48.7502	16.2539	28.3643	26.7763	18.7717	21.1218	49.5862	6.7166	19.698	15.265	43.2521	27.0054	35.6324	20.9483	14.3157	19.9055	11.8295	22.5681	19.7479
Q6Y288	B3GLCT	1	0	0	0	0	0	2.8696	0	0	4.1065	0	0	14.7018	0	8.0816	2.2974	0	4.7916	1.6143	2.8274	0	5.3911	0	0	2.8652	0
Q9NY97	B3GNT2	1	0	8.4666	0	17.6756	4.8497	6.5511	15.4475	11.4756	28.5085	0	0	11.4711	0	18.4743	7.7058	0	6.9537	9.2326	5.1111	13.0709	13.7019	9.0366	0	17.5015	23.4354
Q8NFL0	B3GNT7	1	0	0	0	0	0	0	0	0	0	0	0	0	0	0	0	0	0	0	3.7848	0	0	0	0	0	0
Q67FW5	B3GNTL1	0	0	0	0	0	0	0	14.7095	0	1.3075	0	0	1.8908	0	0	0	0	0	0	0	0	0	4.0676	0	4.5017	0
P15291	B4GALT1	1	0	0	0	0	5.5419	3.3487	0	0	18.1708	0	0	3.4058	0	0	12.1726	0	0	11.6224	0	0	6.0442	0	0	6.1723	4.3349
O60512	B4GALT3	1	0	0	0	0	0	1.9964	0	0	4.7029	0	0	0	0	0	0	0	0	2.274	1.6131	0	1.5381	3.0016	0	2.287	3.021
O43286	B4GALT5	1	0	0	0	0	0	0	0	0	0	0	0	0	0	0	0	0	0	2.8067	0	0	0	0	0	0	0
Q9UBX8	B4GALT6	1	0	0	0	0	0	0	0	0	0	0	0	0	0	0	0	0	0	0	0	0	0	2.8397	0	0	0
Q9UBV7	B4GALT7	1	0	0	0	0	0	2.1884	0	0	4.1443	0	0	0	0	0	0	0	0	0	0	0	0	0	0	1.4548	2.6468
O43505	B4GAT1	1	0	0	0	0	0	1.5783	0	0	0	0	0	0	21.5439	0	0	0	9.6694	0	0	19.9223	0	3.1541	0	0	0
Q9NWV8	BABAM1	0	0	12.1148	0	0	13.5328	9.9559	0	10.5309	29.2243	21.4411	0	14.9737	0	11.6061	10.1476	16.614	10.6339	15.4017	19.3695	17.9522	22.6083	8.8902	0	28.8795	14.3727
Q9NXR7	BABAM2	0	0	29.6964	25.7061	30.7725	79.2031	42.6332	47.0339	71.4585	61.3679	32.2703	0	93.4998	17.3749	64.6062	41.3034	23.2821	22.0356	54.9777	85.8952	31.9136	48.9261	43.6479	28.5953	75.2408	74.5854
Q9Y5Z0	BACE2	3	0	0	0	0	0	0	0	0	2.2416	0	0	0	0	0	0	0	0	0	0	0	2.6596	0	0	0	2.926
O14867	BACH1	0	0	0	0	0	5.6134	12.9978	0	0	2.2292	0	0	2.352	0	6.8395	0	0	0	3.6708	0	0	28.5363	1.4026	0	12.6245	12.5365
Q9BYV9	BACH2	0	0	0	0	0	0	0	0	0	0	0	0	0	0	36.7922	77.3961	0	0	0	0	0	0	0	0	0	0
Q92934	BAD	0	0	0	0	0	0	0	0	0	0	0	0	0	0	4.9299	0	0	0	0	0	0	2.5712	0	0	3.4127	11.7826
Q99933	BAG1	0	0	29.4921	19.6194	0	50.2031	19.2282	10.5671	0	12.7485	23.9408	35.1532	31.9379	45.879	12.7178	27.3944	27.5337	14.9598	21.0937	59.0293	21.0677	17.1685	22.7968	0	18.3037	23.6882
O95816	BAG2	0	179.23	96.1693	109.922	120.926	112.511	165.493	99.0004	94.1579	90.2154	90.416	201.44	87.7935	145.216	63.7519	134.981	0	130.722	37.4	58.4927	187.446	118.324	106.82	17.0954	107.625	72.1152
O95817	BAG3	0	0	28.2661	0	0	0	40.274	0	0	7.2941	0	0	0	0	0	0	35.031	18.612	22.9841	0	0	24.572	16.9306	0	18.2272	0
O95429	BAG4	0	0	0	23.3299	13.8646	14.3084	24.5974	18.381	44.9517	11.6359	0	13.1698	23.4636	0	17.1715	17.8151	38.3761	21.2123	17.4112	16.5732	0	10.2526	15.2022	0	22.2826	12.4367
Q9UL15	BAG5	0	0	7.0254	0	0	30.0299	19.6768	10.3736	29.7792	62.5978	22.22	0	45.4016	19.65	48.0005	56.1206	32.6554	37.1198	24.9811	23.2794	28.7486	49.3167	55.8982	0	57.0602	42.2769
P46379	BAG6	0	457.693	275.285	387.086	219.095	242.601	357.417	344.469	322.113	170.783	315.627	285.759	196.019	422.153	261.593	172.774	281.259	310.454	122.057	172.954	282.465	231.61	35.4015	364.453	118.379	241.145
Q9P281	BAHCC1	0	0	0	0	0	0	0	0	0	1.3129	0	0	0	0	2.6391	22.391	0	0	0	5.3031	0	0	0	0	0	6.0267
Q8TBE0	BAHD1	0	0	0	0	0	0	0	0	0	1.5976	0	0	0	0	0	3.0351	0	8.5889	0	0	4.4118	0.9869	0.9116	0	1.7531	0
Q9UQB8	BAIAP2	0	0	31.2256	0	31.4144	0	93.0142	105.743	44.0381	66.7598	0	0	0	0	4.3887	0	6.6908	0	30.9719	2.6871	0	14.1375	0	0	55.6076	20.1713
Q9UHR4	BAIAP2L1	0	0	0	0	0	0	23.2648	0	0	0	0	0	0	0	0	0	13.4871	0	0	0	0	0	0	0	0	0
Q16611	BAK1	2	0	0	0	0	3.592	0	0	0	5.4245	0	0	11.7268	0	11.3561	6.869	0	0	12.3936	0	0	4.6827	9.4261	0	7.5736	3.2201
O75531	BANF1	0	431.412	598.858	459.69	566.805	339.029	360.894	349.029	303.23	964.363	632.64	706.341	479.524	630.039	364.334	634.968	605.528	477.865	449.85	497.156	780.825	818.989	381.701	232.459	792.239	340.005
Q8NDB2	BANK1	0	0	0	0	0	0	0	0	8.0774	0	0	0	0	0	0	0	0	0	0	0	0	0	0	0	0	0
Q8N9N5	BANP	0	0	0	0	0	0	6.0894	0	0	6.4902	0	0	15.7767	0	6.6485	8.1152	0	0	4.2325	0	0	4.2954	6.4803	0	7.1209	6.5093
Q92560	BAP1	0	0	0	0	12.3183	0	12.0905	20.6158	0	6.662	0	0	20.7528	0	11.0603	12.1431	0	16.8486	3.1621	5.0672	0	8.2885	15.6373	0	7.8616	10.8331
Q8IXM2	BAP18	0	0	22.4564	33.6966	0	16.9329	1.388	13.3797	10.0896	149.579	28.3463	30.7138	32.2378	0	21.2681	20.9225	30.4525	68.8924	46.0525	88.2899	22.3729	46.3539	37.9718	13.4452	59.5947	111.159
Q99728	BARD1	0	0	0	0	0	9.331	6.5504	0	0	2.9122	0	0	26.814	0	26.8324	25.4548	0	0	0	3.6645	0	1.2195	20.9476	0	9.1039	5.5889
Q6ZT62	BARGIN	0	0	0	0	0	0	0	0	0	0	29.0325	0	0	0	0	0	0	0	0	0	0	0	0	0	0	0
P80723	BASP1	0	0	0	0	0	92.7069	0	16.6716	0	46.8687	0	101.163	0	684.688	0	0	290.194	127.801	732.209	35.2677	0	87.8532	26.3506	25.633	0	0
Q07812	BAX	2	106.542	97.0179	150.665	84.02	70.2444	43.5544	66.4007	85.9257	319.003	176.741	318.392	74.8127	141.428	152.397	23.799	132.572	260.722	152.615	366.308	109.799	133.644	102.741	77.5137	279.357	253.607
Q9NRL2	BAZ1A	0	124.752	28.4686	84.7398	49.4821	74.7754	63.1931	117.169	26.9339	71.4222	41.6167	32.9126	198.017	57.6074	131.981	137.006	16.5247	256.844	160.308	91.3297	165.655	85.3869	131.758	28.4791	85.2962	99.2802
Q9UIG0	BAZ1B	0	240.593	131.6	206.675	139.945	213.069	319.527	283.56	210.254	138.202	212.88	99.5367	445.28	103.656	583.924	229.919	400.132	214.84	162.828	235.055	451.083	180.586	400.445	361.732	107.374	212.848
Q9UIF9	BAZ2A	0	0	32.4393	16.0039	34.7449	16.9773	68.513	39.1711	14.1674	29.2797	0	0	22.4495	0	60.5913	64.0998	0	11.8005	21.2486	18.0736	36.737	52.9187	62.4934	22.3395	61.447	67.2983
Q9UIF8	BAZ2B	0	0	0	0	0	0	0	0	0	0	0	0	0	0	0	0	0	0	0	9.3699	0	0.6387	0	0	0.64	1.5037
Q9BXH1	BBC3	0	0	0	0	0	0	3.9473	0	0	12.4741	0	0	0	0	3.7545	0	0	0	0	10.0492	0	1.6955	0	0	6.4065	7.8578
Q8IWZ6	BBS7	0	0	0	0	0	0	0	0	0	0	0	0	3.5002	0	0	0	0	0	0	0	0	0	0	0	0	0
Q3SYG4	BBS9	0	0	0	0	0	0	0	0	0	0	0	0	0	0	0	0	0	0	0	0	0	2.5629	0	0	0	0
Q8WY36	BBX	0	0	0	0	0	7.6314	0	0	10.8054	15.1378	0	0	35.4519	0	21.2151	28.275	0	0	0	3.8926	0	10.4555	25.0609	0	9.5293	5.3091
P50895	BCAM	3	0	0	0	0	0	0	0	0	9.4535	0	0	0	0	5.3539	0	0	0	0	0	0	15.4311	0	0	1.3378	1.3531
Q9UHQ4	BCAP29	0	0	0	0	0	2.4986	5.1896	0	0	6.614	0	0	3.9505	0	0	4.8049	0	0	17.7222	2.405	0	6.3992	2.1786	0	1.2657	3.4308
P51572	BCAP31	2	103.57	162.838	142.497	101.418	342.497	165.126	227.834	150.196	285.392	339.368	411.36	103.439	520.963	129.948	128.107	218.582	204.315	327.691	248.823	174.258	302.628	133.699	240.975	322.708	181.183
P56945	BCAR1	0	0	0	0	0	0	6.6476	0	0	0	0	0	0	0	0	0	20.4624	0	3.697	0	0	1.75	0	0	0	0
O75934	BCAS2	0	55.1977	81.792	54.706	86.817	84.2084	92.8714	70.3367	91.8249	67.6003	77.8445	52.9075	117.055	0	132.451	88.5717	47.7827	82.9134	54.3088	82.8375	23.4487	105.758	99.6514	63.2166	91.1398	92.3551
Q9H6U6	BCAS3	0	0	0	0	0	4.8601	0	0	0	20.6769	0	0	18.5108	0	17.7623	7.7298	0	0	12.591	11.6571	0	11.6384	4.3095	0	14.8381	11.8223
Q8TDM0	BCAS4	0	0	0	0	0	0	0	0	0	0	0	0	0	0	0	3.2828	0	0	0	0	0	0	0	0	0	0
P54687	BCAT1	0	1131.73	377.173	198.554	240.352	224.814	314.371	116.731	249.075	676.315	70.5176	343.367	297.919	0	0	339.38	24.4982	50.3107	8.6335	45.5715	1152.68	284.585	104.293	35.7385	347.709	466.865
O15382	BCAT2	0	44.2285	76.8979	49.5735	0	86.8351	73.0841	67.8794	45.0027	157.841	55.2082	59.6204	89.2229	83.2877	55.7489	133.309	34.2104	32.1655	79.2612	102.484	23.9658	138.129	59.8488	49.0891	62.8012	97.3516
Q9P287	BCCIP	0	15.1095	102.307	11.3468	36.9801	73.0069	101.67	0	30.3896	55.143	12.3899	46.8227	58.1128	25.9295	48.5853	34.9496	32.2082	48.8051	74.6567	41.5381	23.8656	134.417	60.0649	14.8619	70.3688	36.3524
P06276	BCHE	1	0	0	0	0	0	0	0	0	0	0	0	0	0	0	0	0	0	0	0	0	9.5142	11.5386	0	0	0
P12694	BCKDHA	0	0	84.346	85.2958	38.1076	72.8366	16.9617	67.5949	105.417	93.2397	74.3043	100.297	50.5354	73.6107	69.4096	130.496	32.7371	73.5034	83.4898	79.8341	22.2001	104.055	80.8354	55.7747	102.314	119.398
P21953	BCKDHB	0	0	11.1142	0	0	28.0694	8.2843	0	0	17.353	0	14.3683	10.1787	0	13.4308	46.8578	7.9369	13.5785	4.2748	9.6808	0	19.2622	17.2346	0	14.1283	24.6329
O14874	BCKDK	0	0	12.8456	0	15.4952	6.0651	6.3954	0	23.0392	9.4076	0	0	8.2611	0	5.0039	14.0555	9.429	16.8488	20.3794	6.5887	6.9044	17.555	9.8723	0	15.4896	9.2146
O95999	BCL10	0	16.0227	0	0	13.3582	14.151	19.4279	0	0	7.5108	9.8931	0	9.0457	0	18.1094	17.5652	0	22.6223	14.5399	4.3871	9.5727	14.8967	15.0699	0	11.5773	14.1601
Q9H165	BCL11A	0	22.3544	0	25.1573	0	18.6299	0	50.543	10.6297	5.2576	0	8.3012	7.909	0	72.6565	35.5001	0	22.7473	0	5.8728	57.7595	5.5092	22.0046	0	18.526	4.8221
Q9C0K0	BCL11B	0	36.3912	0	0	0	0	0	0	0	0	0	0	249.234	0	2.4943	0	0	0	0	0	0	0	94.3196	0	1.4495	0
P10415	BCL2	1	0	0	0	0	10.5916	0	0	0	5.7404	0	0	0	0	9.5533	0	0	0	0	0	0	0	0	0	0	5.7205
Q07817	BCL2L1	1	0	23.1618	0	0	2.9606	21.7146	0	0	33.302	0	0	12.991	0	10.8085	10.9225	0	0	3.4443	0	0	34.2437	10.8986	0	26.8182	26.2998
O43521	BCL2L11	0	0	0	0	0	6.1882	0	0	0	3.2911	0	0	2.1692	0	0	2.5327	0	0	11.6816	0	0	1.141	0	0	0.7268	0
Q9HB09	BCL2L12	0	0	0	0	0	0	5.3931	0	0	1.0029	0	0	0	0	0	0	0	0	0	0	0	2.7999	3.9153	0	0	2.7288
Q9BXK5	BCL2L13	1	13.6792	11.855	27.3744	10.254	40.7496	90.6593	45.8686	47.7507	50.2757	18.1656	33.5603	38.0344	0	31.225	35.231	15.7092	47.6425	97.4676	70.2291	20.1374	47.9355	43.4075	13.5211	65.7386	69.808
Q92843	BCL2L2	1	0	0	0	0	0	108.583	0	0	133.362	0	0	0	0	0	0	0	0	93.7078	0	0	0	0	0	179.101	71.2952
P20749	BCL3	0	0	0	0	0	0	0	0	0	0	0	0	0	0	2.5408	0	0	0	0	0	0	2.8549	0	0	1.9952	0
P41182	BCL6	0	0	0	0	0	0	0	0	0	0	0	0	0	0	6.4712	0	0	0	0	0	0	0	0	0	0	0
Q4VC05	BCL7A	0	0	0	0	0	0	0	0	0	22.7175	0	0	0	0	0	21.1063	0	48.0609	0	0	0	0	6.2809	0	0	0
Q9BQE9	BCL7B	0	0	32.7365	34.5233	0	0	13.2736	29.9126	31.9906	4.9454	0	43.0193	13.0294	0	12.1657	7.4996	25.5497	0	17.5301	18.0555	0	8.5936	24.3973	31.8012	0	0
Q8WUZ0	BCL7C	0	0	0	0	0	0	18.1363	0	0	17.8154	0	0	0	0	13.4178	0	0	0	12.9947	36.1142	0	23.4337	5.9428	0	14.4698	11.7623
O00512	BCL9	0	0	0	0	0	0	0	0	0	5.7795	0	0	11.3169	0	0	2.6125	0	0	0	0	0	0.9045	12.5456	0	0	4.6831
Q86UU0	BCL9L	0	0	0	0	0	0	0	0	0	0	0	0	0	0	6.9588	0	0	0	0	0	0	0	2.8975	0	8.0948	1.5971
Q9NYF8	BCLAF1	0	275.427	241.182	200.718	128.436	232.93	249.215	214.327	176.483	173.384	206.752	327.541	324.036	392.071	302.649	271.837	241.857	311.301	203.873	311.304	309.04	140.717	207.875	131.621	200.522	233.801
Q6W2J9	BCOR	0	0	0	0	0	4.2354	26.9385	0	0	19.2494	0	0	29.7881	0	8.2672	15.0562	0	4.795	8.224	14.2655	5.5255	7.7223	39.0315	0	13.6298	23.0169
Q5H9F3	BCORL1	0	0	0	0	0	0	4.713	0	0	4.2033	0	0	0	0	3.409	0	0	0	0	0	0	15.7434	3.8209	0	7.058	6.0974
P11274	BCR	0	33.3997	143.31	9.9842	11.3559	47.5235	119.113	23.4173	77.351	160.155	0	0	25.9722	0	43.3483	110.279	0	0	4.9838	12.4543	97.0509	69.0106	115.401	14.932	77.5413	163.085
Q9Y276	BCS1L	1	19.8648	66.8893	108.941	62.9249	48.2614	63.7818	24.1629	51.291	117.001	53.6324	56.2764	8.4052	0	17.9635	53.2447	18.6652	56.8002	51.9447	94.0135	12.7787	57.1436	26.8711	48.7315	59.0783	58.0225
Q02338	BDH1	0	0	56.3909	143.134	0	126.996	0	97.6716	74.378	201.585	36.3315	24.9034	60.5899	34.4483	75.664	80.7315	106.479	127.736	63.4105	83.9775	55.4724	28.7899	62.9845	70.5091	89.9417	137.575
Q9BUT1	BDH2	0	28.7414	0	0	0	8.9549	2.902	0	55.6495	19.8893	0	0	154.065	0	81.3973	61.0774	0	0	5.9049	0	17.6015	20.5759	35.0877	0	8.9759	16.8575
A6H8Y1	BDP1	0	0	0	0	0	0	0	0	0	0	0	0	0	0	2.4379	0	0	0	0	0	0	0	0	0	0	0
Q14457	BECN1	0	0	9.509	10.526	14.8567	29.9564	11.5024	16.3971	11.4087	19.7402	0	11.1178	15.5466	0	12.0924	13.1631	0	25.4502	22.2427	35.598	0	32.0962	21.0961	8.8506	18.8555	17.5126
Q5T5X7	BEND3	0	0	0	0	0	6.3841	19.7608	0	0	11.0051	0	0	30.268	0	18.9011	15.4063	0	0	0	0	4.7623	9.3272	11.5375	6.2906	5.5624	4.1414
Q7L4P6	BEND5	0	12.8344	0	0	0	0	0	0	0	0	0	0	13.1736	0	7.3528	6.6865	0	0	0	0	0	0	2.5668	0	0	0
O15155	BET1	1	0	0	0	0	12.7641	22.6425	0	8.8402	5.2985	0	0	0	0	13.7061	18.5824	0	0	33.5254	0	13.3344	6.7368	0	0	5.2519	4.0381
Q9NYM9	BET1L	1	0	0	0	0	0	0	0	0	4.0311	0	0	0	0	0	10.3482	0	0	0	0	0	4.1797	5.7345	0	0	0
O14503	BHLHE40	0	0	0	0	0	0	6.731	0	0	0	0	0	0	0	0	0	0	0	3.1917	0	0	0	0	0	0	0
Q96G01	BICD1	0	0	0	0	0	0	0	0	0	1.3073	0	0	2.3655	0	2.3408	0	0	0	0	0	0	0.9253	4.2587	0	1.947	0.9144
Q8TD16	BICD2	0	34.6584	19.6395	14.6292	77.3027	57.5038	57.7021	60.1136	64.7227	43.5419	0	17.453	83.4436	0	72.5859	39.328	31.7209	40.5421	98.4899	45.643	22.0282	22.4352	56.6657	50.0531	81.5896	30.3679
Q9NZM4	BICRA	0	0	15.3198	0	0	0	3.6681	0	0	4.8555	0	0	10.114	0	12.6971	8.2855	0	0	0	3.181	0	8.3749	0	0	13.9196	7.366
Q6AI39	BICRAL	0	0	0	0	0	0	3.2719	0	0	0.7188	0	0	0	0	9.2423	0	0	0	0	0	0	0.8617	22.0995	0	1.4544	4.1335
P55957	BID	0	110.302	135.241	110.283	149.867	126.791	69.901	241.883	209.242	106.349	103.087	134.508	133.666	0	87.1191	71.5681	141.301	193.162	158.197	155.754	207.997	135.188	78.1352	115.678	59.5707	82.91
Q13323	BIK	2	0	0	0	0	0	0	0	0	3.4858	0	0	0	0	0	0	0	0	0	0	0	0	0	0	0	4.9287
O00499	BIN1	0	53.3859	0	0	33.9789	9.4823	0	0	12.1645	2.5445	0	0	4.8155	0	0	0	0	0	0	0	49.1681	12.7178	10.933	0	99.2083	3.1849
Q9UBW5	BIN2	0	0	142.882	0	16.2406	4.6053	0	0	9.834	103.56	36.0609	91.4531	26.762	0	0	0	189.954	159.242	63.442	57.8666	0	25.8033	25.8091	0	77.7854	138.885
Q9NQY0	BIN3	0	0	0	0	0	0	0	0	0	4.9022	0	0	0	0	0	28.8077	0	0	0	0	0	1.118	1.4822	0	9.7317	0
Q13490	BIRC2	0	0	0	0	0	0	10.2641	0	0	12.5922	0	0	5.2745	0	2.7915	6.5705	0	0	6.4472	0	0	5.9792	4.704	0	13.2558	11.2935
O15392	BIRC5	0	0	0	0	0	0	6.6008	0	0	1.6828	0	0	12.5062	0	5.4871	8.795	0	0	0	0	0	1.6835	7.2659	0	3.281	0
Q9NR09	BIRC6	0	33.0733	33.6961	5.3553	11.9667	36.9713	56.0444	27.5953	41.172	68.4027	9.8836	0	46.5608	9.475	24.2597	82.921	22.4829	16.7123	113.37	13.3309	40.7367	113.645	67.8069	34.2748	134.767	41.149
P51451	BLK	0	0	0	0	0	0	0	0	0	0	0	0	0	0	0	0.8172	0	0	0	0	0	0	0	0	0	0
P54132	BLM	0	23.0167	21.477	7.0497	0	41.7032	57.069	13.8568	0	25.7915	27.9514	0	96.2354	0	50.5683	65.5548	24.4352	25.4519	16.7053	12.5631	111.578	25.9589	29.8061	15.5264	29.4304	43.9941
Q13867	BLMH	0	182.262	226.692	121.551	245.745	231.207	218.404	124.512	280.944	134.271	122.202	305.87	247.703	158.054	196.115	304.662	148.35	153.651	130.818	89.4225	261.442	127.885	144.211	0	149.829	35.2845
Q8WV28	BLNK	0	168.075	0	0	0	0	0	0	0	0	0	0	0	0	41.8701	20.9511	0	0	0	0	0	0	0	0	0	0
P78537	BLOC1S1	0	0	0	0	0	30.5757	12.7265	0	0	19.0993	13.3167	0	12.3573	0	20.7364	11.0621	0	12.3853	20.8355	22.8968	5.1516	19.9436	17.1494	0	17.7169	16.7581
Q6QNY1	BLOC1S2	0	0	0	0	0	0	3.6042	0	0	7.0892	0	0	14.8956	0	13.4613	0	0	0	11.1196	14.4566	0	7.5149	6.2141	0	4.618	7.9872
Q6QNY0	BLOC1S3	0	21.9713	40.7045	44.1965	37.1059	34.8186	45.1094	41.2748	52.8751	29.8004	14.6394	0	21.4587	57.9022	33.1084	29.7956	42.2176	42.8656	34.5603	22.712	31.2995	24.9295	23.423	39.846	25.9368	39.1163
Q9NUP1	BLOC1S4	0	0	0	9.4688	0	8.404	12.6804	0	0	6.9961	0	0	6.9016	0	9.8226	4.4964	0	0	6.5271	7.5205	0	3.4838	3.6976	0	4.3187	8.0433
Q8TDH9	BLOC1S5	0	0	15.8785	23.6337	14.7665	37.1537	14.8494	0	33.9526	19.2952	34.0204	28.2972	20.858	37.2107	25.161	11.2444	10.8127	7.5703	17.7652	26.8341	21.8658	12.5826	19.9615	29.076	16.5646	19.0077
Q9UL45	BLOC1S6	0	0	0	0	0	0	0	0	0	0	0	0	0	0	0	0	0	0	0	0	0	1.0971	0	0	5.3316	0
P53004	BLVRA	0	43.8892	0	0	212.122	211.159	358.115	83.4039	0	0	88.6474	0	200.788	93.1387	233.116	37.5165	90.7599	65.4004	95.0654	9.4658	0	644.445	73.5981	68.3154	19.0236	0
P30043	BLVRB	0	48.7192	10.38	184.109	258.574	7.2651	1345.17	79.078	76.2013	46.7049	65.6316	21.4869	7.7723	70.1542	103.407	63.7058	84.3505	17.9353	36.7211	88.2406	27.7166	1440.85	5.1538	324.413	87.0615	44.8608
Q9H2G9	BLZF1	0	0	0	0	0	2.3853	0	0	0	0	0	0	0	0	0	0	0	0	0	0	0	1.0003	1.1313	0	0	0
P35226	BMI1	0	0	0	7.5531	0	4.6999	16.1417	18.2824	17.3313	5.6596	0	0	36.5891	0	15.7991	10.3353	19.9594	12.955	2.0065	2.487	0	9.9276	15.0538	27.2644	34.2543	18.5414
Q9NSY1	BMP2K	0	41.2686	115.301	12.1643	81.3078	8.0685	81.3888	42.4151	70.7589	72.9254	0	0	13.8239	0	29.6957	27.4947	20.8555	11.5539	4.3449	7.2617	27.3631	79.2288	30.7787	0	48.2854	84.8511
P34820	BMP8B	0	0	0	0	0	0	0	0	0	0	0	0	0	0	0	0	0	0	0	0	0	0	3.2105	0	0	0
Q14692	BMS1	0	39.1339	65.1333	83.93	45.3209	98.3099	130.869	102.475	89.2807	93.2248	30.4481	69.6155	81.6322	0	123.079	168.589	25.7204	55.8414	100.04	72.9351	97.765	98.178	79.8388	74.3127	118.135	82.1488
P51813	BMX	0	0	0	0	0	0	0	0	0	0.5713	0	0	0	0	0	0	33.281	0	0	0	0	0	0	0	0	0
Q12981	BNIP1	2	0	61.8816	41.5387	34.2734	55.9054	67.6048	29.3201	64.1248	41.8531	34.1262	26.6042	69.0541	45.472	47.5278	34.1784	17.326	28.5777	41.0012	39.292	26.2089	23.012	43.5829	0	50.6219	45.5161
Q12982	BNIP2	0	0	0	0	0	6.0596	3.3063	0	0	21.4024	14.4472	0	7.1468	14.2271	3.931	18.3977	11.5185	9.9739	17.662	5.7038	11.2447	26.7685	8.6548	8.73	19.6911	3.2024
Q12983	BNIP3	1	0	0	0	0	0	0	0	0	0	0	0	0	0	0	0	0	0	0	0	0	0	0	0	7.1445	0
O60238	BNIP3L	1	0	0	0	0	0	3.9425	0	0	1.2857	0	0	5.1206	0	4.9663	5.8559	0	0	0	0	0	5.1936	3.1546	0	16.702	8.0884
Q96IK1	BOD1	0	0	0	0	0	0	2.221	0	0	2.8859	0	0	2.3101	0	3.5508	0	0	0	0	0	0	1.2946	1.9614	0	3.5073	3.9311
Q8NFC6	BOD1L1	0	0	67.0404	44.7137	14.29	105.218	66.6338	33.361	36.4056	60.2778	46.911	0	168.805	32.199	119.537	117.769	30.3943	49.3129	76.4547	85.2997	35.3427	81.8942	123.162	11.5887	96.0701	114.294
Q9Y3E2	BOLA1	0	20.5486	13.2073	0	0	7.6427	0	0	0	0	0	0	21.529	0	8.7901	5.9718	0	10.2521	16.3927	7.2894	10.5718	7.2221	9.0169	0	0	0
Q9H3K6	BOLA2	0	70.5603	117.28	115.661	159.24	167.042	102.979	40.3016	113.001	95.6215	158.67	169.261	82.5192	136.593	134.608	121.726	121.926	148.477	91.0266	241.429	70.2679	105.299	183.792	65.6036	61.4627	116.812
Q53S33	BOLA3	0	0	0	0	0	0	8.5717	0	0	5.8771	0	0	0	0	3.9728	1.5932	0	4.7216	1.7348	0	0	5.2007	0	0	6.61	2.673
Q14137	BOP1	0	142.762	127.424	201.477	121.655	239.505	165.335	194.317	182.675	104.928	44.0051	111.124	104.832	40.006	131.009	148.56	92.0456	186.692	135.818	191.142	133.647	118.632	130.086	156.294	115.562	101.065
Q969J3	BORCS5	0	0	7.879	0	0	18.4454	14.8833	0	0	23.7119	26.4729	0	18.7932	0	31.0188	9.3419	10.0025	12.5047	27.7027	19.8662	23.457	21.229	16.72	0	18.3349	25.2
Q96GS4	BORCS6	0	0	0	14.1703	0	8.2002	10.718	7.9005	0	10.4076	0	0	39.8764	0	22.4037	7.1308	0	10.6942	10.0487	15.0853	12.7181	17.4156	18.3392	0	10.2055	30.4412
Q96B45	BORCS7	0	0	0	0	0	8.6103	4.907	0	0	7.6289	0	0	10.1424	0	9.5986	0	0	0	6.8664	9.1037	11.5558	4.9773	6.427	0	5.4855	8.2842
Q96FH0	BORCS8	0	0	0	0	0	3.0674	0	0	0	3.65	0	0	0	0	2.9503	0	0	0	0	3.7923	0	3.0299	3.5579	0	2.4663	3.0527
P07738	BPGM	0	0	0	0	0	0	20.695	0	0	9.4932	0	0	12.2623	0	8.7632	8.5395	0	0	11.5446	0	0	11.7277	3.0923	0	5.9612	7.5971
Q86WA6	BPHL	0	31.6251	0	0	0	0	2.4912	0	16.4625	18.3294	0	0	29.3525	0	3.4432	29.8742	0	0	13.9998	4.8916	12.2871	14.4112	3.0443	0	9.1387	7.7363
P17213	BPI	0	0	0	0	0	88.3511	0	0	0	0	0	15.455	0	0	0	0	105.518	0	0	0	0	0	0	0	0	0
O95861	BPNT1	0	165.99	116.752	64.5485	86.2381	159.437	125.992	29.3136	87.6799	71.6237	77.219	129.682	117.494	187.587	120.765	165.469	108.107	217.107	187.973	91.4522	146.723	86.717	115.699	80.7553	56.1023	65.0143
Q12830	BPTF	0	83.9013	49.1866	44.5842	30.292	52.5067	89.1314	116.884	46.8857	108.051	22.0523	0	135.507	30.6856	46.8849	138.789	25.2522	94.6083	110.222	59.072	81.5488	91.8582	111.236	22.9472	100.648	109.346
P15056	BRAF	0	0	0	0	0	0	3.8814	0	0	2.9585	0	0	8.9778	0	6.6876	0	0	0	0	0	0	0	0	0	2.5719	4.4657
Q7Z569	BRAP	0	11.6954	15.3139	9.8594	8.2941	11.08	32.2269	8.0912	10.0971	15.723	6.8115	13.8051	16.5	0	16.411	24.589	14.9476	10.3394	19.7039	17.7456	7.8911	29.1419	21.921	10.6623	15.8416	12.0403
Q6PJG6	BRAT1	0	27.4312	69.2396	105.666	40.4603	42.4508	73.163	89.1882	51.4332	34.9492	65.7877	20.4753	33.7153	28.0171	53.7736	47.0532	55.7595	73.3227	112.57	63.6696	28.4334	49.1915	54.642	59.7149	29.5267	50.9192
P38398	BRCA1	0	0	0	0	0	13.0541	8.7278	0	0	1.9723	0	0	31.7888	0	29.1897	32.606	0	0	3.1502	5.2356	7.8192	0.8832	30.8647	0	13.169	10.9976
P51587	BRCA2	0	0	0	0	0	0	1.1073	0	0	0.6253	0	0	5.4138	0	12.271	4.4558	0	0	0	0	0	3.0877	10.7816	0	0.7184	0
P46736	BRCC3	0	0	34.9002	17.876	0	47.7019	21.2512	11.074	35.7495	31.5593	48.1132	23.0189	39.5351	14.3937	36.0465	27.8464	42.4115	31.7218	29.4236	41.7956	30.9825	21.5861	26.6596	24.1019	42.9278	35.7172
O95696	BRD1	0	9.6845	15.2224	25.6923	0	14.8886	0	20.1199	3.8765	59.9248	11.0173	0	54.5665	0	41.8099	28.9896	0	20.1275	16.4083	20.6563	41.1735	21.422	24.8084	0	25.87	92.4205
P25440	BRD2	0	19.0817	28.5282	36.0392	71.1762	70.0534	32.6756	27.535	35.4796	39.4568	58.2145	30.8195	120.61	45.955	88.013	44.0634	23.0564	40.511	20.847	22.2775	65.3335	22.0888	64.3583	18.3321	41.9621	57.7173
Q15059	BRD3	0	33.9177	73.3285	82.0811	18.9368	51.9274	34.3879	89.095	65.2388	104.561	58.9504	29.2002	82.0179	0	128.927	64.8507	52.0754	91.916	60.5884	91.6966	35.2089	71.584	93.9471	34.3795	88.9847	94.0646
O60885	BRD4	0	79.2665	172.1	62.2519	50.8283	83.1432	117.728	60.102	73.6217	126.572	137.184	35.6853	179.5	0	161.473	139.771	157.219	212.569	67.2974	107.933	104.466	122.457	104.699	80.6734	105.968	108.31
Q9NPI1	BRD7	0	0	0	0	0	12.3297	17.7522	0	0	136.626	0	0	44.6795	0	37.8283	25.1556	0	0	13.5695	61.7243	15.8011	28.5833	29.3071	0	28.2062	31.5704
Q9H0E9	BRD8	0	71.3269	41.3114	16.3437	14.9634	26.7718	54.917	38.9389	11.286	35.9287	10.6902	0	53.451	0	45.5943	38.6654	12.9896	38.7291	24.8116	33.3551	34.9794	26.8508	72.6236	0	46.3878	45.1352
Q9H8M2	BRD9	0	0	0	0	0	5.5228	3.4177	0	0	1.8298	0	0	4.9126	0	6.4206	3.7004	0	0	0	2.0458	0	1.6674	5.2997	0	1.1902	4.2708
Q92994	BRF1	0	0	0	0	0	6.4656	6.0158	0	43.7947	21.0383	0	0	5.2623	0	18.9496	4.4823	0	9.299	7.5998	11.6086	0	5.9286	18.0227	0	26.8763	16.6292
Q9HAW0	BRF2	0	0	0	0	0	0	0	0	0	0	0	0	0	0	0	0	0	0	0	0	0	0.5063	0	0	1.0646	1.5674
Q8WY22	BRI3BP	2	158.758	77.0167	124.921	22.433	83.7903	20.0559	85.3731	113.559	48.0551	246.456	136.787	80.8213	140.393	42.8547	42.3072	136.948	175.858	52.5645	148.486	171.119	19.8222	80.6689	65.2455	44.4424	55.4532
Q9BX63	BRIP1	0	0	0	0	0	0	0	11.4572	8.1466	1.9979	0	0	19.8577	0	7.6102	15.7272	0	0	0	1.691	0	1.9413	9.4738	0	8.2586	5.3814
Q8TDN6	BRIX1	0	21.2448	54.9158	34.1051	57.8091	70.0189	157.09	82.115	55.8988	59.169	17.412	50.3497	46.9504	0	57.4343	100.263	14.0151	73.1207	60.9096	50.4803	25.6166	57.6155	45.5933	46.719	107.567	52.0501
Q8WUW1	BRK1	0	50.7704	62.4516	16.153	37.6618	20.8221	17.4772	28.5173	49.6986	53.8804	61.8522	38.2179	53.8211	19.4417	51.9553	55.6909	67.575	42.0841	34.6836	12.6251	56.6539	30.4924	39.5751	31.1842	48.5877	34.3242
Q9HCU9	BRMS1	0	0	9.8411	0	0	5.3015	5.697	9.9218	0	9.3471	0	0	13.6726	0	5.9542	15.7393	3.4408	6.777	6.3507	4.2678	16.5436	8.3047	10.7326	0	5.2363	5.9092
Q5PSV4	BRMS1L	0	0	0	0	0	0	0	0	0	0.877	0	0	0	0	0	1.3192	0	0	0	0	0	1.3824	1.8829	0	3.1998	1.017
Q5VW32	BROX	0	0	59.5992	34.091	31.7871	41.2009	90.9664	0	28.7281	33.6192	81.9904	0	38.882	0	22.5116	60.2939	41.0185	123.731	69.3726	35.5897	36.7545	25.0662	21.5288	0	42.7139	37.5685
P55201	BRPF1	0	0	0	0	14.7161	10.0583	11.564	17.4965	15.8571	21.6932	0	0	12.3535	0	17.7226	14.3239	0	0	4.9855	0	15.5438	5.9755	7.4729	0	17.6148	17.6043
Q9ULD4	BRPF3	0	0	0	0	0	0	3.0792	0	0	0	0	0	23.0002	0	10.5676	0	0	0	0	0	0	2.3353	3.1639	0	0	0
Q9NSI6	BRWD1	0	0	0	0	0	0	0	0	0	0	0	0	0	0	0.966	0	0	0	0	0	0	34.1006	0	0	0	0
Q96G97	BSCL2	0	0	0	0	0	0	0	0	0	0	0	0	0	0	0	0	0	0	0	0	0	6.4951	0	0	0	0
Q9NW68	BSDC1	0	0	0	0	0	15.4043	41.3544	0	0	5.9302	0	0	13.6457	0	9.0789	9.0745	0	6.5933	10.2543	0	0	21.6461	9.2736	0	16.4032	50.6039
P35613	BSG	4	319.485	246.318	288.691	349.964	873.798	568.613	406.579	449.189	402.09	580.951	959.31	245.21	1124.41	441.762	371.259	436.793	268.632	841.67	481.72	378.667	260.848	344.407	827.169	448.568	348.793
Q5W0U4	BSPRY	0	0	0	0	0	0	0	0	0	0	0	0	0	0	0	0	0	0	0	0	0	0	5.7604	0	0	0
Q10588	BST1	2	0	0	0	0	6.9837	0	56.3177	0	0	85.1412	0	0	0	0	0	84.3108	34.7387	11.1959	6.2292	0	10.5146	7.8307	0	0	0
Q10589	BST2	3	0	69.9516	24.458	0	0	13.5503	32.422	56.2206	306.505	47.0897	0	17.1073	0	26.1786	5.6178	52.3075	0	18.9413	18.0009	57.7365	71.245	46.6153	22.5011	19.3787	141.785
O14981	BTAF1	0	69.1982	36.7256	56.486	41.8773	44.1192	40.2281	95.3235	24.0832	76.8289	30.4435	0	99.5687	0	76.8456	110.716	44.1547	106.736	72.531	78.7802	27.2872	69.0179	94.9459	23.7793	55.7886	73.0097
Q9H0C5	BTBD1	0	0	0	0	0	0	0	0	0	0	0	0	0	0	0	0	0	0	0	0	0	0	0	0	0.9371	0
Q9BSF8	BTBD10	0	0	0	0	0	0	0	0	0	0	0	0	0	0	0	0	0	0	0	0	0	1.4336	3.3026	0	0	0
A6QL63	BTBD11	1	0	0	0	0	3.9761	0	0	14.8045	0	0	0	8.2017	0	0	0	0	0	0	0	0	0	2.8346	0	0	0
Q9BX70	BTBD2	0	0	0	0	0	0	4.6874	0	7.7803	6.3678	0	0	6.4386	0	8.3939	4.4035	0	0	6.2033	5.9565	0	6.5019	9.7462	0	0	7.8751
Q96Q07	BTBD9	0	0	0	0	0	0	0	0	0	0	0	0	0	0	0	0	0	0	0	0	0	0	0	0	0.3196	0
P43251	BTD	0	0	0	0	0	4.5048	0	0	9.1272	8.9902	0	0	0	0	4.984	0	9.3808	6.4501	5.946	5.361	0	3.4821	0	0	5.0186	2.6128
P20290	BTF3	0	53.099	51.3672	62.7014	55.2677	34.3075	98.8196	51.2873	58.2177	87.0249	0	0	79.8075	0	121.966	118.206	60.8755	105.862	71.24	70.9509	111.284	89.5719	181.108	61.6379	107.017	59.1274
Q96K17	BTF3L4	0	105.04	155.081	107.013	167.445	142.203	113.818	161.423	164.849	144.323	130.411	194.936	122.867	134.26	75.8118	197.164	103.518	182.435	189.974	148.466	81.3994	162.03	109.192	143.007	123.635	154.487
P62324	BTG1	0	0	0	0	0	3.9403	1.6011	0	0	0	0	0	0	0	0	0	0	0	0	0	0	0	1.6522	0	0	0
Q06187	BTK	0	0	160.025	113.689	279.599	121.942	94.718	296.616	147.41	86.4122	114.376	83.812	0	93.6449	119.123	230.613	152.735	183.466	118.664	134.702	189.15	237.672	16.4621	154.607	216.91	165.814
Q13410	BTN1A1	4	0	0	0	0	0	0	0	0	0	0	0	0	0	0	0	0	0	0	0	0	0	0	0	1.4542	0
Q7KYR7	BTN2A1	4	0	0	0	0	0	0	0	0	0	0	0	0	0	1.4081	0	0	0	0	0	0	0	3.1841	0	0	0
P78410	BTN3A2	4	0	0	0	0	0	0	0	0	0	0	0	0	0	0	0	0	0	0	0	0	1.8477	0	0	0	0
O00478	BTN3A3	4	0	0	0	0	0	0	0	0	2.4755	0	0	0	0	0	12.0628	0	0	0	0	0	6.3744	0.8958	0	3.5055	0
O43683	BUB1	0	17.1161	0	0	0	2.1588	13.8848	0	0	5.0918	0	0	32.8792	0	12.3784	18.0801	0	14.382	0	0	17.0246	13.3168	37.7934	18.4948	18.3472	12.8173
O60566	BUB1B	0	38.9525	10.7751	0	30.9698	8.0864	74.7044	0	38.4432	9.3283	19.8845	18.0231	38.0205	0	47.2393	38.0191	0	48.208	22.278	9.1481	23.9717	26.6264	81.8866	64.2517	37.5228	14.1219
O43684	BUB3	0	558.829	384.395	775.49	536.101	688.406	429.867	697.659	586.559	447.818	598.26	544.558	827.712	561.759	1006.75	511.67	401.108	504.34	344.857	702.534	626.715	466.32	792.288	829.151	470.005	482.817
Q9BRD0	BUD13	0	57.2619	47.8314	62.8829	75.5061	43.2014	55.4614	73.1392	63.9225	42.3467	21.6164	20.4177	109.036	38.9095	92.7189	76.1782	19.0802	60.2181	42.5416	45.9796	49.489	45.5703	82.9482	41.0475	39.0618	49.0843
O43709	BUD23	0	53.0781	36.9414	0	0	36.3907	40.6158	74.5464	20.9483	28.4833	0	0	18.5184	0	26.2023	43.0373	0	26.6096	25.8872	17.4509	106.343	32.3484	29.2174	0	13.953	16.6154
P41223	BUD31	0	15.9096	22.3593	42.7325	25.918	49.2543	72.7719	29.437	18.64	31.9449	54.3131	32.0257	80.2776	21.7076	36.6376	28.6542	22.2613	31.095	19.3327	38.8184	40.3614	28.8825	40.243	71.9777	22.4549	31.6359
Q13895	BYSL	0	109.644	159.528	108.637	140.901	116.175	256.913	95.1167	82.4758	84.4508	57.1515	72.7897	166.938	27.9702	140.977	136.306	36.0577	120.489	85.889	97.2702	122.195	71.9452	144.655	214.625	101.887	87.4006
Q7L1Q6	BZW1	0	254.243	313.92	104	247.117	206.836	229.845	182.573	242.677	205.704	231.733	269.032	418.04	435.295	283.757	329.279	187.875	199.016	513.084	226.498	291.969	201.939	379.16	135.016	290.973	282.825
Q9Y6E2	BZW2	0	525.599	506.843	453.905	329.272	403.419	614.299	473	647.054	383.878	224.26	399.582	226.671	314.438	323.528	452.852	242.518	346.949	281.74	287.248	205.037	233.982	541.813	450.848	290.782	342.841
Q9H0W9	C11orf54	0	18.2161	19.2259	0	0	12.8723	23.0614	0	70.851	13.2718	0	0	19.7442	41.0846	19.82	32.5199	32.2464	28.1069	14.572	6.7797	32.636	34.3759	6.1543	0	19.2939	11.7324
Q9H3H3	C11orf68	0	69.2678	92.8682	45.5173	25.5319	36.3365	72.4005	45.045	105.541	84.3472	27.5496	62.8345	32.936	36.2545	34.3671	65.1719	42.9607	38.8486	44.7686	51.6156	52.8905	64.3354	48.5493	17.9999	72.0626	90.2029
Q86VG3	C11orf74	0	0	0	0	0	0	0	0	0	0	0	0	0	0	0	0	0	0	0	0	0	0	0	0	0.7648	0
C9JLR9	C11orf95	0	0	0	0	0	0	0	0	0	0	0	0	0	0	1.8116	0	0	0	0	0	0	0	0	0	0	0
E9PRG8	C11orf98	0	0	40.4219	0	0	24.8797	63.8667	0	73.1814	21.663	0	0	24.636	0	24.7913	34.3703	0	45.2174	23.8487	18.2275	34.7651	12.4259	39.9887	0	32.1183	27.552
Q9HB07	C12orf10	0	292.924	172.503	177.176	352.012	197.964	0	219.503	85.5571	114.682	264.221	110.169	151.948	108.332	278.225	161.744	175.701	133.967	102.134	174.544	127.924	138.056	279.234	199.595	115.659	119.464
Q8N999	C12orf29	0	0	0	0	0	17.5307	12.4227	22.2257	14.5105	0	0	0	15.3412	0	9.4789	9.321	0	0	0	3.7127	14.5515	9.0283	10.8456	0	11.8492	7.2945
Q9NQ89	C12orf4	0	0	0	0	0	0	0	0	0	4.5437	0	0	2.8738	0	2.934	1.7224	0	0	21.6173	3.7144	0	2.7137	4.1174	0	3.4694	2.9325
Q8N5I9	C12orf45	0	0	15.3231	0	0	3.0339	14.9444	0	0	16.9359	0	0	14.776	0	18.2718	25.0562	0	0	0	0	15.1645	7.1077	13.7319	0	7.188	18.3673
Q99622	C12orf57	0	0	0	0	0	5.1529	6.3022	0	0	25.1968	0	0	9.9471	0	14.0385	14.4393	0	0	12.3454	0	22.8825	16.0035	23.4838	0	2.8232	10.3857
Q9H3J6	C12orf65	0	0	0	0	0	0	2.8094	0	0	0	0	0	0	0	0	0	0	0	0	0	0	0	0	0	0	0
Q69YU5	C12orf73	0	0	0	0	0	0	0	0	0	0	0	0	0	0	0	0	0	0	0	0	0	3.3087	7.6883	0	2.5785	3.4309
Q9NWQ9	C14orf119	0	0	0	0	0	0	0	0	0	0.8288	0	0	0	0	0	0	0	0	0	0	0	1.6819	0	0	2.0271	0
Q6ZRI6	C15orf39	0	0	0	7.9697	15.393	0	0	9.884	12.0898	2.7725	0	0	3.969	0	0	0	0	0	1.6804	5.3187	0	9.6427	20.9531	0	11.7672	15.3239
Q8WUR7	C15orf40	0	0	0	0	0	4.4534	6.687	0	0	3.0018	0	0	0	0	4.3083	3.2659	0	0	3.8992	0	0	2.289	5.4079	0	4.6138	0
Q9Y2V0	C15orf41	0	0	0	0	0	6.5168	6.7271	0	0	0	0	0	0	0	3.5386	0	0	0	0	1.9913	0	6.0219	3.4075	0	3.3447	2.0471
A6NNL5	C15orf61	0	0	0	0	0	0	0	0	0	2.6642	0	0	0	0	0	3.9675	0	0	0	0	0	0	0	0	2.3381	0
Q6UWD8	C16orf54	2	0	10.5744	0	0	0	0	0	0	0	0	0	0	0	0	0	10.0583	18.9378	7.3004	13.6424	13.587	2.9019	18.9696	0	13.1902	6.2486
Q96GQ5	C16orf58	2	0	0	0	0	39.999	15.1249	0	14.3868	39.4295	0	0	13.0544	0	13.3679	13.0799	0	0	18.2638	0	0	51.0019	14.8752	57.9229	37.4084	20.3573
Q9BSU1	C16orf70	0	0	0	0	0	4.4088	0	0	0	8.125	0	0	4.2285	0	8.2932	3.244	0	0	4.0313	2.8173	0	6.3448	2.7489	0	5.8521	3.6892
Q14CZ0	C16orf72	0	0	0	0	0	0	0	0	0	1.4317	0	0	0	0	0	0	0	0	0	0	0	0	0	0	0	0
Q6PH81	C16orf87	0	0	0	0	0	0	6.7121	0	0	5.1991	0	0	16.6732	0	4.8793	5.1114	0	0	0	0	0	2.9273	9.6521	0	6.7841	5.6201
Q8N3J3	C17orf53	0	0	0	0	0	0	0	0	0	0	0	0	0	0	0	0	0	0	0	0	0	0	2.5734	0	0.9131	0
Q9HAS0	C17orf75	0	0	0	0	0	10.5501	3.0868	0	0	13.0095	0	0	23.6858	0	6.2768	13.5379	0	0	9.3384	0	0	2.5594	16.4397	0	10.3682	9.3691
Q9BSJ5	C17orf80	2	0	0	0	0	0	6.5043	0	0	15.3321	0	0	7.1923	0	10.2557	3.1598	0	0	10.3863	2.631	0	10.2545	8.2724	0	8.5918	6.9241
Q32NC0	C18orf21	0	0	0	0	0	0	0	0	0	2.2854	0	0	0	0	0	0	0	0	0	0	0	0	0	0	3.7735	0
Q96B23	C18orf25	0	0	0	0	0	2.3815	5.3393	0	0	3.4888	0	0	2.6214	0	0	4.7289	0	0	2.6755	0	0	4.6474	6.5389	0	3.8765	0
Q9NSK7	C19orf12	2	0	0	0	0	0	4.273	0	0	4.4031	0	0	0	0	2.5661	0	0	0	0	5.004	0	4.9387	0	0	0	6.1282
Q9UFG5	C19orf25	0	0	0	0	0	0	8.8868	0	0	4.1666	0	0	13.9407	0	9.2077	5.2534	0	10.0188	0	5.9109	0	3.656	11.9384	0	7.4913	6.452
Q8N9M1	C19orf47	0	0	0	0	0	12.0541	15.8943	0	0	8.1277	0	0	22.1686	0	8.9344	11.4703	0	0	2.3021	10.2771	0	21.2926	19.6716	0	11.7377	11.7167
Q9UNZ5	C19orf53	0	0	0	0	0	0	0	0	0	0	0	0	12.4789	0	4.3823	0	0	0	0	0	0	3.1466	7.6957	0	2.623	0
Q5BKX5	C19orf54	0	0	22.4954	26.2053	0	13.3389	16.6453	0	9.0711	11.9956	21.4275	0	17.1866	0	20.7336	4.6374	0	12.3007	15.9296	28.7727	0	4.8448	27.9828	20.7285	17.6022	15.8412
Q13901	C1D	0	0	14.6297	0	0	0	13.3212	0	0	11.4945	0	0	14.2451	0	0	10.8434	0	0	15.7894	14.5333	0	7.2222	12.6309	0	16.0845	15.8539
Q9NS00	C1GALT1	1	0	0	0	0	4.0315	6.6735	0	0	11.5335	0	0	3.4225	0	6.1538	1.3937	0	0	5.3495	0	0	8.7588	8.9571	0	2.4182	5.2871
Q96EU7	C1GALT1C1	1	0	0	0	0	0	0	0	0	5.277	0	0	0	0	0	0.9085	0	0	0	0	0	3.0498	3.6284	0	1.5023	1.7382
Q07021	C1QBP	1	426.156	107.089	223.056	152.791	172.637	299.445	160.969	156.981	486.947	166.481	434.848	172.67	142.514	395.413	409.249	158.431	525.51	339.546	312.352	544.559	334.127	289.397	135.91	361.651	245.244
Q9BXI9	C1QTNF6	0	0	0	0	0	0	0	0	0	2.824	0	0	0	0	0	0	0	0	0	0	0	0	0	0	0	4.9457
Q9NZP8	C1RL	0	0	0	0	0	0	0	0	0	0	0	0	0	0	0	0	0	0	0	0	0	0	0	0	1.5062	0
Q9NX04	C1orf109	0	0	0	0	0	0	6.4714	0	0	3.3175	0	0	0	0	0	4.8616	0	0	0	0	0	2.9472	0	0	0	0
Q9NSG2	C1orf112	0	0	0	0	0	0	0	0	0	0	0	0	3.6355	0	0	2.6575	0	0	0	0	0	0	0	0	0	0
Q6ZSJ8	C1orf122	0	0	0	0	0	0	12.4649	0	0	0	0	0	5.0145	0	0	0	0	0	0	0	0	7.7544	0	0	0	0
Q8NDD1	C1orf131	0	0	15.6127	0	0	9.1233	20.2808	0	0	6.9992	0	0	18.3092	0	18.1915	31.3853	0	37.8887	15.17	16.0626	9.2373	8.5715	15.8717	0	20.2881	9.3577
Q96HA4	C1orf159	2	0	0	0	0	0	0	0	0	0	0	0	0	0	0	1.4528	0	0	0	0	0	0	0	0	0	0
Q9H425	C1orf198	0	0	0	0	0	0	6.9462	0	0	2.7311	0	0	0	0	5.6022	12.8368	0	0	0	0	0	9.2762	5.0011	11.3353	0	7.2831
Q9H246	C1orf21	0	0	0	0	0	0	0	0	0	0	0	0	0	0	1.7218	0	0	0	0	0	0	0	0	0	0	0
A1L170	C1orf226	0	0	0	0	0	0	0	0	0	9.1975	0	0	0	0	0	0	0	0	0	0	0	0	0	0	0	17.3175
Q9BWL3	C1orf43	1	0	0	0	0	0	0	0	0	0	0	0	0	0	0	0	0	0	0	0	0	2.2103	0	0	1.5093	0
Q9BV19	C1orf50	0	0	0	0	0	2.0414	6.0567	0	0	3.486	0	0	4.4107	0	2.5564	5.4488	0	0	0	0	0	8.567	5.5547	0	3.4124	3.6708
Q8N6N3	C1orf52	0	0	13.7762	0	0	4.9766	16.6532	0	0	5.8832	0	0	14.1533	0	14.7404	16.0525	0	16.4833	10.7313	3.262	17.7757	6.8399	11.2719	0	6.5783	8.3467
Q9GZN8	C20orf27	0	21.1675	15.7972	16.8767	23.8288	46.6889	43.9557	36.1521	23.2077	29.2665	11.8997	79.1828	52.1593	26.11	34.9963	28.0056	23.4784	85.9413	46.4815	106.071	38.7607	25.6719	35.4542	82.0759	26.7074	49.1993
Q9Y426	C2CD2	0	0	0	0	0	0	0	0	0	1.1406	0	0	0	0	0	0	0	0	0	0	0	5.4058	0	0	0	0
O14523	C2CD2L	1	0	0	0	0	0	0	0	0	2.8657	0	0	0	0	0	0	0	0	0	0	0	0	0	0	0	0
Q4AC94	C2CD3	0	0	0	0	0	0	0	0	0	0	0	0	0	0	1.7766	0	0	0	0	0	0	0	3.3847	0	0	1.7238
Q86YS7	C2CD5	0	0	49.4661	67.4868	14.8723	35.8075	12.5651	0	9.7405	50.8554	74.6711	29.6387	90.8781	70.5198	61.7621	59.393	20.7564	34.8014	55.5703	26.5736	44.4856	24.6219	28.3306	15.6037	35.3349	55.9523
Q9NWW7	C2orf42	0	0	0	0	0	0	0	0	0	0.5056	0	0	0	0	0	0	0	0	0	0	0	0	0	0	0	0
Q9BVC5	C2orf49	0	0	0	0	0	15.5302	23.4572	0	0	7.7923	0	0	29.7133	0	27.4151	15.2174	0	0	0	14.136	12.5381	14.7613	24.7292	0	13.0228	15.3335
Q2NKX9	C2orf68	0	0	0	0	0	0	0	0	0	0	0	0	0	0	0	0	0	4.1369	0	0	0	0	0	0	2.9309	0
Q8N8R5	C2orf69	0	0	14.3869	10.0095	0	5.7473	22.6026	0	0	9.5099	0	16.7707	7.6342	0	2.3482	5.6423	0	14.5383	6.2987	3.6801	0	5.0025	8.0114	0	3.3294	3.0317
Q3KRA6	C2orf76	0	0	0	0	22.9416	0	0	0	0	9.9883	0	0	6.7414	0	1.8977	4.755	0	11.5658	7.9422	0	0	6.0816	4.1327	0	13.1155	7.0454
Q9BSF0	C2orf88	0	0	0	0	0	0	4.005	0	0	22.7178	0	0	0	0	0	0	0	0	0	0	0	2.7376	0	0	9.7085	11.4589
P01024	C3	0	0	7.3843	0	0	0	0	0	0	3.4726	185.558	0	14.5584	0	4.3246	0	182.3	0	1.7597	0	0	0	0	0	2.6971	0
Q6P1S2	C3orf33	1	0	0	0	0	0	4.4405	0	0	0	0	0	0	0	0	0	0	0	0	0	0	1.4175	0	0	0	0
Q5JPI3	C3orf38	0	0	0	0	0	0	0	0	0	4.9735	0	0	5.8113	0	1.4438	2.0386	0	3.4952	0	0	0	2.5067	9.089	0	7.0794	3.7041
P0C0L4	C4A	0	0	0	0	0	0	8.5892	0	0	12.0768	0	0	0	0	0	0	0	0	0	0	0	0	0	0	6.3411	0
Q8N1A6	C4orf33	0	0	0	0	0	0	6.6216	0	0	2.2611	0	0	0	0	0	0	0	0	0	0	0	0	0	0	0	0
P21730	C5AR1	4	0	0	0	0	0	0	0	0	0	0	0	0	0	0	0	13.6252	0	0	0	0	0	0	0	0	0
Q49AR2	C5orf22	0	0	0	0	0	6.2038	26.3886	12.6313	4.9366	9.0402	0	0	9.8531	0	19.1586	11.7539	8.9691	21.7145	23.6226	5.4651	12.4893	7.9353	11.4725	8.7612	10.0169	5.3398
Q7Z6I8	C5orf24	0	0	0	0	0	0	3.7334	0	0	3.6087	0	0	4.8494	0	2.6148	0	0	0	0	1.4438	0	0	2.416	0	3.3505	7.0851
A6NDU8	C5orf51	0	0	0	0	0	4.9937	12.4921	0	0	7.8776	0	0	12.9602	0	10.9465	4.7845	0	0	6.9455	1.2847	0	10.5673	11.7981	0	14.0278	9.1275
O95873	C6orf47	0	0	0	0	0	0	3.1375	0	0	0	0	0	0	0	0	0	0	0	0	0	0	1.7851	0	0	0	0
Q6UWU4	C6orf89	2	0	0	0	12.4494	0	2.2577	0	16.6368	1.5756	0	0	0	0	0	0	0	0	0	0	0	3.8705	1.7348	0	3.8421	0
Q9BPX7	C7orf25	0	0	0	0	0	0	0	0	0	3.6925	0	0	4.0937	0	2.802	2.74	0	0	0	0	0	1.7329	4.8815	0	1.2637	1.6663
Q96N11	C7orf26	0	0	0	0	0	0	0	0	0	2.1448	0	0	0	0	0	7.3549	0	0	2.4993	0	0	8.3081	0	0	0	0
Q9BRJ6	C7orf50	0	0	41.0656	15.1576	0	52.7235	18.2512	18.1485	28.8253	41.0161	0	11.5796	32.1795	0	53.5079	27.4547	10.9064	25.109	14.5729	27.3675	0	23.8086	40.1764	21.3109	13.9927	38.5768
Q9H7E9	C8orf33	0	123.12	90.7276	124.022	61.7834	44.7437	46.1195	61.4095	165.204	35.6277	0	69.4744	76.5571	0	51.4268	92.4702	30.268	80.2119	37.9048	55.6993	128.045	42.9392	67.1297	69.7866	60.3607	32.1129
Q96NL8	C8orf37	0	0	0	0	0	0	0	0	0	0	0	0	0	0	0	0	0	0	0	0	0	0	1.7904	0	2.366	0
Q6P1X6	C8orf82	0	41.7892	0	64.8937	15.3404	0	14.5448	0	11.2819	9.8476	0	70.6302	21.4769	0	16.7432	0	65.2532	0	26.4994	34.9621	66.4283	25.2306	14.4888	0	20.0126	16.3328
P02748	C9	1	0	0	0	0	0	0	0	0	0	20.7357	0	0	0	0	0	0	0	0	0	0	0	0	0	0	0
Q9BUW7	C9orf16	0	0	0	0	0	0	0	0	0	3.5105	0	0	7.4635	0	0	3.4491	0	0	0	0	7.4809	1.6885	0	0	0	4.5431
Q8IXQ3	C9orf40	0	0	0	0	0	0	0	0	0	1.8944	0	0	4.5846	0	0	0	0	0	0	0	0	0	3.4242	0	2.563	0
Q5T6V5	C9orf64	0	0	0	0	0	0	95.4171	0	0	0	36.4515	23.1797	16.1791	0	0	0	15.8221	50.2199	82.204	51.2533	33.727	19.1042	8.7833	12.7379	0	0
Q96LT7	C9orf72	0	0	0	16.1891	0	0	0	0	0	1.8662	0	0	0	0	0	3.1572	0	0	8.1638	5.0291	0	0	0	0	9.3806	0
Q9NZ63	C9orf78	0	0	71.146	72.2289	19.6417	26.9976	120.821	23.1307	57.7283	31.9244	28.1781	18.7308	129.467	14.8579	36.5679	43.5975	26.9041	91.4556	28.6632	47.4258	40.4791	43.6723	118.642	79.1742	58.3993	35.2647
Q96MD7	C9orf85	0	0	0	0	0	0	3.3528	0	0	0	0	0	0	0	3.9773	0	0	0	0	0	0	0	3.9835	0	0	0
P00915	CA1	0	0	0	0	1839.84	0	138.357	0	0	0	0	0	0	0	0	0	0	0	0	0	0	3311.17	0	0	0	21.193
Q8N1Q1	CA13	0	0	0	0	18.4623	0	6.8443	0	0	0	0	0	0	0	0	0	0	0	3.7478	0	0	3.5052	0	0	1.1721	0
P00918	CA2	0	0	0	0	163.661	105.282	0	311.168	17.6045	0	218.591	1796.31	0	350.641	40.2509	0	610.94	1069.2	1431.62	0	0	173.742	874.076	0	183.505	0
P07451	CA3	0	0	0	0	0	0	0	0	0	0	0	0	0	0	0	0	0	0	0	0	0	3.8527	0	0	0	0
P22748	CA4	3	0	0	0	0	0	0	0	0	0	0	0	0	0	0	0	0	0	0	0	0	7.2668	0	0	0	0
Q9Y2D0	CA5B	0	0	0	0	0	0	0	0	0	0	0	0	0	0	0	0	0	0	6.5249	0	0	53.0135	0	0	0	0
P35219	CA8	0	0	0	88.179	63.6713	46.5318	79.8761	67.4778	65.2991	0	0	0	6.4331	0	0	0	53.947	0	0	0	0	9.7973	0	0	36.6793	0
Q9H8G2	CAAP1	0	0	8.7626	0	0	8.5125	8.2873	0	0	12.337	0	0	21.3772	0	12.9142	17.5132	0	8.658	8.4695	15.5263	7.136	0	7.649	0	9.7241	14.7339
Q9Y376	CAB39	0	88.7277	217.932	65.4202	122.147	208.536	179.222	36.6552	88.3685	235.273	83.9632	166.259	107.191	155.933	133.346	155.878	362.201	115.731	140.808	163.425	117.291	242.917	180.18	133.109	144.572	115.739
Q9H9S4	CAB39L	0	0	0	0	0	0	0	0	0	0.6092	0	0	0	0	0	0	0	0	0	0	0	3.3323	0	0	0	0
Q9Y6J0	CABIN1	0	0	0	0	0	7.99	28.1642	0	0	13.6595	0	0	16.7889	0	2.0933	8.3383	0	0	5.2678	6.1457	0	14.0484	25.2625	0	19.2605	12.553
Q8TDN4	CABLES1	0	0	0	0	0	0	0	0	0	10.8702	0	0	0	0	0	0	0	0	0	0	0	0	0	0	4.197	14.3645
Q9BTV7	CABLES2	0	0	0	0	0	0	0	0	0	0	0	0	2.8329	0	0	0	0	0	0	0	0	0	0	0	0	0
Q5VU97	CACHD1	3	0	0	0	0	0	0	0	0	0	56.6559	0	0	0	0	0	0	0	0	0	0	0	0	0	24.2494	0
O00555	CACNA1A	1	0	0	0	0	0	0	0	0	0	0	0	0	0	8.0979	0	0	0	0	0	0	0	0	0	0	0
Q13936	CACNA1C	3	0	0	0	0	0	0	0	0	3.3091	0	0	0	0	0	0	0	0	0	0	0	3.3754	0	0	0	0
P54289	CACNA2D1	1	0	0	0	0	0	0	0	0	0	0	0	0	0	0	0	0	0	0	0	0	5.9028	0	0	0	0
Q8WUQ7	CACTIN	0	0	0	0	0	13.493	20.3329	0	0	19.3805	0	0	51.2003	0	25.8869	22.5021	0	0	4.0631	24.439	0	5.8429	24.2377	0	12.6053	16.6261
Q86Y37	CACUL1	0	0	0	0	0	5.2586	4.0651	0	0	1.7335	0	0	10.4138	0	11.1298	5.4021	0	0	5.3274	3.6022	13.2361	6.7114	7.8606	0	3.2924	4.9516
Q9HB71	CACYBP	0	210.5	625.536	156.109	132.952	301.278	390.316	146.589	198.765	335.819	267.748	332.257	279.557	254.889	281.05	461.349	365.21	570.239	541.857	292.114	226.109	313.128	365.341	229.974	377.906	159.808
P27708	CAD	0	1562.49	1270.66	1033.69	1610.51	1366.79	900.478	1936.53	1001.54	1026.28	858.45	877.521	835.715	740.684	1162.52	1530.41	436.478	1249.2	988.798	821.444	1154.82	792.092	1184.81	1106.46	756.715	1008.12
Q9BY67	CADM1	3	0	0	30.5042	0	0	0	0	0	0	0	0	0	0	0	0	0	0	0	5.292	0	0	0	0	0	0
P05937	CALB1	0	0	0	0	0	0	74.0451	0	0	0	0	0	0	0	0	0	0	0	0	0	0	3.5827	0	0	0	0
P22676	CALB2	0	0	0	0	84.4118	0	0	0	0	0	0	0	0	0	0	0	0	0	0	0	0	27.8659	0	0	0	0
Q9P1Z2	CALCOCO1	0	0	0	0	0	0	4.7258	0	0	8.1035	0	0	14.1131	0	7.5844	13.8214	0	0	0	4.9647	0	11.1844	6.3526	0	18.392	8.7926
Q13137	CALCOCO2	0	14.9058	0	11.9948	0	31.2373	13.6712	9.9369	0	32.5117	11.865	0	38.1151	0	12.7909	38.6943	28.8736	25.2479	32.5984	41.8385	28.278	14.1037	18.7228	8.5611	15.1937	11.8651
Q16602	CALCRL	2	0	0	0	0	0	0	0	16.3011	0	0	0	0	0	0	0	0	0	0	0	0	2.101	0	0	33.7811	0
Q05682	CALD1	0	482.935	0	0	0	0	0	0	0	0	0	0	0	0	0	0	0	0	0	0	0	0	0	0	0	55.3585
P27482	CALML3	0	0	0	0	0	0	0	0	0	0	0	0	0	0	0	0	0	0	0	0	0	0	0	47.061	0	0
P27797	CALR	1	1264.66	1366.15	1560.22	536.132	4635.1	1013.35	2874.01	1927.86	1775.81	3902.81	3382.96	1613.35	6615.26	738.785	1062.35	1389.3	2057.77	1273.21	1864.74	1464.11	2065.01	1146.27	1993.54	1380.23	1607.02
O43852	CALU	0	217.469	324.004	105.818	158.842	429.288	953.539	240.228	105.55	609.072	116.721	57.7108	309.88	299.864	326.272	292.424	47.4421	93.1792	454.294	244.724	267.051	307.763	218.399	387.771	184.673	590.764
Q14012	CAMK1	0	0	0	0	0	41.9576	0	0	0	0	0	0	0	22.7249	0	0	102.424	28.0635	11.5026	0.8032	0	1.6638	1.3618	0	22.9462	0
Q8IU85	CAMK1D	0	23.2064	7.4224	0	0	0	0	0	16.6718	34.2719	27.4617	0	41.4467	0	25.8166	64.9906	0	5.7635	13.3978	3.4088	19.4519	27.343	30.3806	0	5.299	50.3021
Q13557	CAMK2D	0	156.02	0	0	0	0	0	0	11.9778	0	0	0	8.85	47.5502	65.5281	0	34.4109	15.0566	181.215	17.4921	266.204	0	20.3098	0	0	0
Q13555	CAMK2G	0	0	64.3078	0	0	21.9109	34.1545	0	55.4459	94.3171	0	0	25.4316	0	35.1615	46.0569	51.7407	7.2971	31.0673	11.5077	11.4762	27.735	23.3562	18.6004	47.7665	30.1231
Q16566	CAMK4	0	0	0	0	0	0	0	0	0	0	0	0	16.6329	0	0	0	0	0	0	0	0	0	5.2753	0	0	0
Q8N5S9	CAMKK1	0	0	0	0	0	0	0	0	0	0	0	0	0	0	0	0	0	0	0	0	0	0	0	0	4.7643	0
Q96RR4	CAMKK2	0	0	0	0	0	28.7282	9.9057	0	0	16.0146	0	0	7.1267	0	4.2946	20.6608	0	11.6125	2.9774	11.4314	0	5.1276	26.935	0	8.5383	17.1465
Q7Z624	CAMKMT	0	0	0	0	0	0	0	0	0	0	0	0	7.3621	0	0	5.3432	0	0	0	0	0	5.0876	8.6341	0	0	0
P49069	CAMLG	0	0	0	0	0	3.317	4.1018	0	0	3.1055	0	0	18.0994	0	12.017	7.0656	0	0	0	4.1862	0	2.3829	9.0687	0	3.7058	7.9267
Q5T5Y3	CAMSAP1	0	0	0	0	0	0	10.5977	8.4636	0	7.1147	0	0	19.1757	0	24.8131	20.8007	0	6.6984	15.8664	6.8488	17.9825	16.9802	20.6004	0	24.7818	8.8429
Q08AD1	CAMSAP2	0	0	0	0	0	0	0	0	0	0	0	0	0	0	1.9415	0	0	0	5.72	0	0	0	0	0	0	0
Q9P1Y5	CAMSAP3	0	0	0	0	0	0	0	0	0	0	0	0	7.3944	0	0	0	0	0	0	0	0	0	0	0	0	0
Q86VP6	CAND1	0	619.236	730.551	761.571	611.118	672.052	678.565	797.3	587.166	1109.59	474.616	177.093	770.753	239.57	1177.55	682.226	485.065	449.837	583.623	481.743	604.025	753.197	957.672	505.911	1043.91	1079
O75155	CAND2	0	0	0	0	0	0	21.4207	0	0	0	0	0	10.9666	0	48.4046	23.9007	0	0	0	0	0	2.3735	0	0	0	0
Q8WVQ1	CANT1	1	0	0	0	0	7.9882	17.7008	0	0	48.9352	0	0	13.1874	0	3.1694	0	0	0	8.077	8.2825	0	14.8026	8.8428	0	15.5011	25.5918
P27824	CANX	1	655.389	946.333	533.037	660.799	2497.34	1039.93	952.47	910.309	1615.4	1106.15	1386	890.449	1536.47	796.22	989.183	848.81	674.382	1027.12	1092.37	958.826	673.382	569.562	674.096	1080.74	987.476
Q01518	CAP1	0	483.61	1122.48	782.716	873.325	908.709	645.739	289.419	528.485	801.13	427.732	960.414	725.588	830.192	738.234	568.904	1800	1113.9	1437.73	1307.1	731.857	1152.46	3142.99	880.307	1605.24	1261.24
P40123	CAP2	0	63.4544	0	0	0	0	0	0	0	0	0	0	0	0	17.6866	0	0	0	0	0	0	0	6.1651	0	0	0
P40121	CAPG	0	0	163.266	218.332	7.307	115.396	60.9897	0	223.688	135.993	799.3	398.893	312.567	1407.53	47.5838	16.4192	614.511	202.123	443.977	488.106	288.771	46.2607	666.427	1147.05	177.405	47.9649
P07384	CAPN1	0	748.031	614.501	372.751	614.262	272.422	521.698	456.943	274.633	531.379	335.78	355.75	318.836	371.892	380.537	448.643	651.115	276.504	505.966	456.094	451.035	1158.9	466.873	194.623	614.796	714.609
O75808	CAPN15	0	0	0	0	0	5.2778	0	0	0	11.3811	0	0	6.6041	0	2.8337	7.9927	0	0	6.1191	3.8729	0	3.5756	2.0435	0	14.1539	14.9258
P17655	CAPN2	0	0	0	18.9733	21.4258	0	181.62	0	0	16.8973	29.0336	57.2857	0	29.9054	76.4321	0	198.719	274.799	90.7277	188.392	0	84.8423	16.0016	182.95	102.654	37.2197
O15484	CAPN5	1	0	0	0	0	0	0	0	0	0	0	0	0	0	0	0	0	0	0	0	0	11.3761	0.7685	0	0	0
Q9Y6W3	CAPN7	0	12.7358	6.6312	13.1197	0	50.8419	56.4758	25.5408	30.4243	7.6817	17.8707	15.2503	31.9496	0	45.9432	23.4334	0	12.4891	35.253	33.3452	15.276	31.733	27.5056	44.6262	20.362	11.3422
P04632	CAPNS1	0	157.353	159.553	54.5899	147.704	87.6829	213.364	64.8106	75.5442	192.804	180.799	192.494	124.925	197.479	132.174	121.563	341.539	274.773	200.224	262.565	140.181	376.43	144.976	55.8754	227.48	188.332
Q14444	CAPRIN1	0	432.315	138.087	226.053	221.776	307.141	331.663	313.537	289.268	153.916	195.876	332.066	294.857	419.764	380.637	239.237	189.657	345.065	181.106	313.315	327.551	265.714	477.57	310.918	159.604	3.3435
P52907	CAPZA1	0	147.425	681.754	296.126	590.216	399.711	362.767	286.286	660.193	448.084	324.202	249.241	457.614	437.181	443.633	355.303	800.011	557.402	374.539	440.127	234.85	551.486	569.309	380.565	557.901	406.973
P47755	CAPZA2	0	68.5532	103.171	29.49	104.651	39.9924	59.4411	51.7938	101.379	132.633	35.8402	44.7967	83.9211	111.471	64.9651	53.5477	56.2576	50.5516	87.9635	45.2432	85.8674	63.3782	71.3178	45.1214	68.2478	125.171
P47756	CAPZB	0	862.725	1238.53	691.053	1665.13	1150.91	992.349	957.717	1397.89	1354.34	738.612	1473.57	1223.79	1365.68	1203.7	1009.37	1236.51	948.039	1241.58	1368.72	1053.29	1179.64	1266.92	1334.15	1225.84	1258.1
Q9BXL7	CARD11	0	0	0	0	0	0	4.5576	0	0	0	0	0	0	0	0	0	0	0	0	0	0	0	32.6549	0	0	0
Q96LW7	CARD19	1	0	16.1557	0	0	7.9052	1.4162	0	17.6348	12.8928	0	0	5.3458	0	1.2434	11.3294	18.6675	0	16.8982	19.6561	9.3991	1.3747	16.9322	0	23.9545	10.7313
Q9BX69	CARD6	0	0	0	0	0	0	0	0	0	0	0	0	0	0	0	0	0	0	7.5574	0	0	6.3988	1.6773	0	2.9028	0
Q9Y2G2	CARD8	0	0	72.988	47.7717	23.5382	19.1364	0	0	32.0519	38.6596	0	0	0	0	21.7014	13.609	36.4742	43.9081	0	43.741	10.9405	25.1111	16.5677	0	115.277	12.6748
Q9H257	CARD9	0	0	22.163	0	17.8712	33.7759	13.5133	0	0	60.8327	8.4709	0	0	0	0	0	6.9496	13.2082	49.9076	69.3058	0	11.0987	5.6484	0	35.0856	24.9102
Q9Y2V2	CARHSP1	0	57.6238	0	61.8505	28.9295	46.9791	53.701	11.9604	46.617	44.0749	42.1791	0	289.898	19.9219	113.788	59.4101	24.8856	32.0284	36.9102	100.632	66.5187	130.987	180.161	54.3636	92.7897	31.7339
Q86X55	CARM1	0	101.188	57.5212	63.256	31.0874	50.7816	115.571	54.0405	63.8188	62.7221	37.3147	85.3461	85.3616	41.077	123.83	103.407	36.3961	55.7893	64.3597	97.4764	79.8518	114.394	59.1704	143.502	51.8624	51.4495
Q5VZK9	CARMIL1	0	0	0	0	0	0	0	0	0	37.0632	0	0	0	0	0	0	0	0	0	0	0	2.3639	0	0	35.8442	32.4088
Q6F5E8	CARMIL2	0	0	0	0	0	3.6565	0	0	127.971	16.927	0	0	152.226	0	22.1643	100.12	0	0	0	0	26.7576	3.6892	161.221	0	40.818	24.2293
Q8N4J0	CARNMT1	0	0	0	0	0	9.267	7.5248	0	0	17.4834	0	0	3.5468	0	6.8194	10.571	0	11.2993	5.7407	4.9335	16.9925	3.9878	15.7463	0	25.1895	9.832
P49589	CARS1	0	348.231	475.91	373.061	184.209	314.555	537.505	172.562	295.793	620.457	150.615	697.257	340.419	175.063	337.361	307.475	242.656	244.217	203.874	412.5	367.841	222.378	301.843	311.32	233.71	446.99
Q9HA77	CARS2	0	59.0978	48.7138	53.2228	42.6684	138.168	2.2392	46.5723	46.6003	131.34	20.6798	101.21	57.4709	44.8012	48.8897	49.1227	25.1874	63.5027	35.5579	55.8725	21.2108	142.492	50.5618	83.246	62.5373	79.0161
O15234	CASC3	0	0	9.0199	0	0	6.9752	7.1129	0	0	11.5215	0	0	11.3387	0	9.9304	11.324	0	5.5598	6.8972	2.2812	0	12.2715	9.1669	0	12.429	4.9348
Q6P4E1	CASC4	1	0	0	0	0	4.4292	5.9494	0	0	41.9715	0	0	17.396	0	11.3073	14.913	0	0	12.924	12.0093	0	8.4125	14.8055	0	17.1568	9.0711
O14936	CASK	0	0	0	0	0	0	0	0	0	0	0	0	0	0	2.5476	21.1685	0	0	9.7837	0	0	0	3.6933	0	0	0
Q8WXE0	CASKIN2	0	0	0	0	0	0	3.6738	36.6308	0	7.7236	0	0	32.0573	0	18.8758	0	0	0	0	0	19.4364	2.9086	5.6043	0	18.4961	11.6484
P29466	CASP1	0	43.6066	0	68.171	0	129.658	0	0	21.552	0	113.345	85.8955	12.0812	147.295	5.1918	103.157	167.656	200.927	119.631	98.2516	19.3676	38.1475	85.8787	36.9623	8.9918	0
Q92851	CASP10	0	0	0	0	0	2.4909	10.2139	0	0	7.0534	0	0	23.1843	0	5.4905	14.5575	0	0	2.8676	0	0	50.9834	20.8047	0	17.0993	8.0414
P42575	CASP2	0	38.5517	31.0667	29.7883	0	29.8914	9.4881	23.9515	13.036	29.0047	57.5636	29.9682	132.076	20.7021	56.0103	50.8185	19.4812	24.0288	11.1792	26.1652	97.0582	2.9755	61.4316	29.5448	15.9536	25.3359
P42574	CASP3	0	77.5032	319.748	83.5792	74.4904	48.4843	45.6463	72.334	39.9112	888.66	48.2574	45.2288	165.624	38.5192	95.7486	142.286	42.9492	76.8086	62.3602	68.8554	139.908	225.294	103.964	37.0843	122.867	468.84
P49662	CASP4	0	0	45.5473	22.0818	39.2734	9.8218	0	23.639	43.0636	27.0112	64.2537	0	11.383	95.8806	0	11.5206	11.9131	33.0625	29.985	17.4809	27.486	44.8202	28.0879	0	32.6951	31.6615
P55212	CASP6	0	46.6658	394.71	100.171	0	37.8182	59.6864	66.6717	63.2068	300.453	38.1797	0	184.5	0	75.1203	77.7726	33.911	0	25.735	39.7327	90.8143	128.986	83.4555	56.5265	62.0681	183.171
P55210	CASP7	0	22.5228	0	0	0	10.9864	0	0	15.7574	6.425	0	0	51.0151	0	44.04	27.987	19.9376	10.978	14.6792	2.5725	27.9911	19.6972	26.8333	0	20.5152	7.4987
Q14790	CASP8	0	49.2567	75.1583	0	12.4985	39.3194	37.3413	0	66.0782	12.7693	14.4217	0	54.866	0	39.884	36.6697	54.0543	0	32.3648	10.548	27.0238	116.858	35.7008	0	72.8707	39.7148
Q9UKL3	CASP8AP2	0	0	0	0	0	0	5.0391	0	0	0.6441	0	0	7.5191	0	19.3744	1.4528	0	7.1035	0	0	0	1.9584	13.4856	0	5.8072	3.4241
P55211	CASP9	0	0	0	0	0	0	10.4615	0	0	1.8912	0	0	0	0	0	0	0	0	0	0	0	5.0262	0	0	3.414	0
Q9NQ75	CASS4	0	0	0	0	0	0	0	0	0	0	0	0	0	0	0	0	0	0	0	0	0	0	0	0	55.542	0
P20810	CAST	0	69.2216	0	0	19.9602	0	129.053	94.5851	0	5.0839	85.0625	0	7.3947	27.7884	74.9232	101.949	156.221	69.4667	134.984	15.4366	121.427	102.435	51.9647	43.4498	0	35.8708
Q8WTX7	CASTOR1	0	0	0	0	0	0	0	0	0	0	0	0	0	0	3.6335	0	0	0	0	0	0	18.2154	12.3572	0	0	0
A6NHX0	CASTOR2	0	0	0	0	0	0	0	0	0	0	0	0	3.9042	0	4.1111	0	0	0	0	0	0	4.0441	0	0	0	2.3968
Q86V15	CASZ1	0	0	0	0	0	0	0	0	0	1.3357	0	0	0	0	0	0	0	0	0	0	0	0	0	0	0	0
P04040	CAT	0	506.027	189.719	3809.12	837.88	2314.08	718.595	1450.95	644.421	65.361	2428.64	2940.79	366.726	7322.53	516.285	474.48	4913.69	1051.43	878.043	4763.12	411.074	1750.31	896.559	1797.05	241.913	70.1599
Q6NZI2	CAVIN1	0	0	0	0	49.4545	0	89.9485	0	0	13.0076	0	0	0	0	0	0	0	0	0	0	0	54.7468	0	0	208.343	12.4295
O95810	CAVIN2	0	0	0	0	134.803	0	61.3633	11.8388	9.663	38.2644	0	0	0	0	0	0	0	0	0	0	0	73.3421	0	0	133.17	15.6801
O43439	CBFA2T2	0	0	0	0	0	0	0	0	0	2.496	0	0	0	0	0	0	0	0	0	0	0	2.1375	3.2374	0	1.5708	0
O75081	CBFA2T3	0	0	17.8906	0	63.8298	2.4823	20.0907	0	12.1879	31.8571	0	0	0	0	14.9188	0	0	0	0	7.768	0	60.7385	0.9519	0	14.9737	53.9913
Q13951	CBFB	0	268.392	153.726	150.317	119.79	150.655	93.6735	127.238	108.872	198.615	107.595	140.748	145.021	127.58	268.369	172.495	132.986	174.803	217.641	261.716	271.251	168.569	248.345	147.57	153.214	130.974
P22681	CBL	0	72.9477	91.9046	78.2077	66.8025	72.5793	46.6247	70.7163	55.5453	89.5293	37.1588	14.004	86.7819	0	103.611	83.2878	134.075	130.824	104.255	30.8545	40.8172	2.2402	156.839	62.6285	109.49	109.349
Q13191	CBLB	0	0	0	0	0	0	0	0	0	1.0019	0	0	6.1357	0	2.301	10.6758	0	0	0	0	0	4.8847	2.3024	0	1.4447	2.5249
Q75N03	CBLL1	0	0	0	0	0	5.6989	10.5154	0	0	6.8216	0	0	22.1298	0	16.4149	11.3581	0	0	0	11.3296	0	8.3609	17.4649	0	4.352	11.4899
P16152	CBR1	0	0	0	288.658	477.966	240.143	93.3981	0	0	0	84.1183	142.465	0	391.819	0	0	546.155	321.353	267.014	177.534	26.4476	688.841	15.452	128.911	0	0
O75828	CBR3	0	0	27.1198	36.497	0	0	0	0	0	0	23.2136	0	19.881	0	32.6033	0	26.4838	0	84.8802	0	0	259.749	15.1312	0	0	0
Q8N4T8	CBR4	0	0	0	19.2298	0	0	10.0584	0	0	0	0	0	35.0388	0	3.9462	25.1078	0	0	7.8098	10.7339	0	24.724	22.0005	0	34.5312	3.2013
P35520	CBS	0	0	0	0	0	0	0	0	0	138.708	0	0	0	0	0	0	0	0	121.029	0	0	70.9179	0	0	2.9883	0
Q8IUF1	CBWD2	0	0	0	0	0	49.1904	0	0	0	0	0	0	0	0	0	0	0	0	0	0	0	0	0	0	0	0
P83916	CBX1	0	0	0	30.8454	0	54.1133	48.0397	38.2259	19.7326	62.4654	32.2146	11.5927	153.392	0	139.094	0	0	24.6159	22.6297	61.3617	14.7215	49.0191	59.1462	0	45.3486	67.8302
Q14781	CBX2	0	0	0	0	0	0	5.4516	0	20.7969	14.7197	0	0	16.278	0	32.7575	16.8755	0	0	0	0	0	3.162	6.3778	0	21.9492	10.2071
Q13185	CBX3	0	92.8621	164.304	269.319	198.22	237.575	226.442	295.08	264.924	227.009	243.567	178.521	257.604	114.732	261.867	275.377	132.05	214.539	194.681	282.24	166.003	309.897	372.716	218.615	164.979	307.262
O00257	CBX4	0	0	8.19	0	0	2.9128	14.6767	0	0	14.7711	0	0	36.8954	0	44.4696	16.5597	0	0	0	12.4106	17.1626	7.6244	20.9515	16.9761	12.9685	7.1412
P45973	CBX5	0	162.268	108.104	26.9932	78.8841	115.295	142.708	37.189	82.1209	271.421	379.038	56.3294	279.623	92.9718	369.393	245.141	85.1623	91.9597	82.1976	284.298	233.831	195.414	216.873	50.7329	286.751	229.394
O95503	CBX6	0	0	0	0	0	0	0	0	0	0	0	0	0	0	4.2254	0	0	9.8361	0	0	0	0	0	0	0	0
Q9HC52	CBX8	0	30.0025	20.7719	27.3679	0	8.7077	17.3025	57.5256	0	14.0724	0	0	29.7088	0	36.4327	24.28	12.1646	12.3311	9.0323	4.4862	14.5115	11.7437	16.7896	0	20.0064	13.1929
Q6P1N0	CC2D1A	0	77.0792	73.4858	67.5799	26.612	43.0206	78.8466	29.2703	26.2892	73.4851	41.9371	69.8208	57.1277	0	98.9537	72.6239	38.0026	48.8717	57.0576	106.684	15.3557	69.5393	77.9393	46.8761	46.614	71.4736
Q5T0F9	CC2D1B	0	24.7352	13.4822	12.2537	32.1214	19.9763	20.7612	0	18.4973	16.4567	0	0	28.6618	22.9392	18.0816	16.3788	0	0	23.4257	17.8293	0	15.9651	23.6711	43.6769	17.9472	12.7576
Q8IX12	CCAR1	0	124.538	138.95	112.312	75.0693	244.565	240.67	128.143	141.274	176.67	193.566	178.107	210.004	112.291	307.556	208.715	96.7628	200.052	188.468	288.368	147.107	169.136	207.508	71.2115	183.096	194.256
Q8N163	CCAR2	0	430.283	413.571	546.991	422.668	322.629	397.941	400.686	568.12	391.072	372.348	801.275	894.321	265.574	660.296	464.01	395.811	600.458	553.021	537.329	327.281	415.65	499.846	420.944	552.295	491.311
Q96A19	CCDC102A	0	0	0	0	0	0	0	0	11.1157	2.7196	0	0	0	0	0	0	0	0	0	0	0	5.0893	6.1413	0	11.245	8.414
Q9BWC9	CCDC106	0	0	0	0	0	0	0	0	0	2.2698	0	0	0	0	0	0	0	0	0	0	0	0	0	0	5.2854	4.372
Q96NT0	CCDC115	0	0	0	0	0	2.9405	6.2516	0	0	4.3558	0	0	3.6026	0	4.1383	1.8342	0	0	0	0	0	14.5857	1.5956	0	7.4413	3.6201
Q8IWD4	CCDC117	0	10.0232	4.7616	0	0	4.4153	14.8434	0	0	13.9074	0	0	19.7044	0	36.3293	25.2113	0	8.9732	5.454	4.3668	8.8542	14.0575	20.0088	0	15.557	19.0527
Q8WUD4	CCDC12	0	0	19.9059	129.078	44.5231	52.9093	55.2567	65.6205	81.4764	56.095	26.5728	32.4838	70.7319	0	35.1385	84.2557	0	66.5521	42.0642	76.2657	49.8589	59.6516	66.0394	87.6861	57.2408	45.2784
Q96CT7	CCDC124	0	373.961	254.79	352.79	231.774	227.926	172.208	416.007	300.586	176.355	59.2222	352.859	293.487	128.181	215.019	289.468	168.371	193.173	204.929	309.243	293.71	139.608	217.867	244.217	192.305	181.526
Q96BQ5	CCDC127	0	0	0	0	0	10.2028	11.8427	0	0	14.0772	0	0	7.0276	0	4.7553	10.1757	18.1999	0	18.8933	0	0	5.9786	6.1593	0	11.6909	9.5123
P13994	CCDC130	0	0	0	0	0	0	0	0	0	4.551	0	0	2.9249	0	1.9325	1.145	0	0	0	1.074	0	5.8408	3.163	0	5.8662	1.0282
Q9H6E4	CCDC134	0	0	29.8849	0	0	44.214	28.385	0	8.7858	49.4002	0	0	25.2676	0	28.796	33.2622	14.2698	36.1165	30.2708	21.4611	11.7441	27.6852	17.3177	0	27.5494	44.0917
Q6PK04	CCDC137	0	0	17.0842	0	35.1393	18.879	45.3418	46.0284	18.8808	17.5749	0	0	32.4734	0	40.7567	19.5834	0	18.7685	0	0	13.2412	9.88	22.9808	0	14.7881	10.4666
Q96M89	CCDC138	0	0	0	0	0	0	0	0	0	0	0	0	0	0	0	0	0	0	0	0	0	0	0.7505	0	0	0
Q49A88	CCDC14	0	0	0	0	0	0	0	0	0	0	0	0	0	0	0	0	0	0	0	0	0	0	4.5778	0	2.9358	0
Q8IYE0	CCDC146	0	0	0	0	0	0	0	0	0	0	341.263	0	0	0	0	23.3576	0	0	2.731	0	0	0	0	0	0	0
Q8NCX0	CCDC150	0	0	0	0	0	0	0	0	0	0	0	0	0	0	0	0	0	0	0	0	0	3.0936	0	0	0	0
Q5M9N0	CCDC158	0	0	0	0	0	0	0	0	0	0	0	0	0	0	5.2631	0	0	0	0	0	0	0	0	0	0	9.6721
Q9P0B6	CCDC167	2	0	0	0	0	0	0	0	0	0	0	0	0	0	0	0	0	0	0	0	0	0	3.1264	0	0	0
Q8NDH2	CCDC168	0	0	0	0	0	0	0	0	0	3.3097	0	0	0	0	0	2.293	0	0	14.2278	2.4285	0	0	0	0	0	0
Q96LX7	CCDC17	0	0	0	0	0	0	0	0	0	0	0	0	0	0	0	0	0	0	0	0	0	0	11.1679	0	0	0
Q6PII3	CCDC174	0	0	0	0	0	14.2672	14.0671	0	0	14.8961	0	0	12.0429	0	15.4013	15.8595	0	0	5.3076	8.9642	0	12.7949	26.0349	0	14.8525	11.8026
P0C221	CCDC175	0	0	0	0	0	0	0	0	0	0	0	0	0	0	0	0	0	0	0	0	0	8.9759	0	0	0	0
Q5T9S5	CCDC18	0	0	0	0	0	1.8844	1.6883	0	0	0	0	0	0	0	0	0	0	0	2.9338	2.2019	0	0	4.4809	0	2.0216	0
Q7Z3E2	CCDC186	0	0	0	0	0	0	0	0	0	1.4536	0	0	4.7715	0	9.7616	0	0	0	0	0	0	4.1669	11.8262	0	0	0
O60826	CCDC22	0	38.9002	103.274	148.221	44.6097	98.9566	58.8721	62.7699	83.7418	54.4592	109.536	85.2363	62.7394	63.5	86.9312	46.2028	126.615	88.298	93.3282	124.397	36.1879	60.8339	68.7485	136.623	79.7304	48.0388
Q86WR0	CCDC25	0	22.2902	12.5067	33.835	42.3854	38.2306	39.6154	44.9808	22.1273	29.3229	26.5843	192.571	66.6422	108.276	30.9441	45.5427	41.3536	47.0486	70.175	55.5984	5.0207	50.1826	33.2072	45.3487	56.3794	23.8218
Q8IWP9	CCDC28A	0	0	0	0	0	0	4.1346	0	0	0.6396	0	0	0	0	5.7921	0	0	0	0	0	0	1.8072	0	0	0.7728	0
Q9BUN5	CCDC28B	0	0	0	0	0	0	6.0265	9.6209	0	1.4037	0	0	2.779	0	1.8045	2.5502	6.0311	0	0	0	0	2.1085	4.8676	0	3.808	3.059
Q9BV29	CCDC32	0	0	0	0	0	0	5.1448	0	0	3.1856	0	0	0	0	0	0	0	0	0	0	0	5.7409	1.0912	0	4.3677	2.0463
Q96MW1	CCDC43	0	61.6251	36.6295	0	80.1953	38.5693	26.803	75.1355	74.3635	22.6627	41.6815	0	32.8888	0	13.7688	54.8819	31.3904	62.8832	35.1765	42.1786	34.9512	48.2235	40.7842	70.104	36.9682	26.2378
Q96A33	CCDC47	1	52.414	111.794	93.0611	81.4301	156.94	139.575	79.5569	126.206	223.546	35.3014	113.436	93.0035	124.345	119.845	89.6896	54.6452	71.3175	123.334	126.153	77.2858	115.969	101.884	29.7489	135.489	110.478
Q8IVM0	CCDC50	0	36.5445	0	22.9319	9.1373	19.7516	36.4179	0	18.0248	2.5643	0	0	0	0	30.1978	34.0536	16.6993	25.9244	13.2055	6.6734	13.7967	24.488	0	0	14.8103	0
Q96ER9	CCDC51	2	25.2997	23.5924	33.9637	51.2665	28.7898	28.0019	20.8311	43.5604	51.3167	0	0	26.3496	0	17.073	52.9347	10.69	15.85	30.9258	26.6565	26.5795	38.7326	31.6496	22.0676	24.5828	22.4479
Q2TAC2	CCDC57	0	0	0	0	0	0	0	0	0	1.7967	0	0	0	0	0	0	0	0	0	0	0	2.4022	0	0	0	0
Q4VC31	CCDC58	0	13.8259	35.5931	8.3059	20.9597	78.0855	40.2614	16.0653	26.9438	65.5249	20.0909	29.5285	35.5585	33.7371	32.1149	60.7387	15.195	30.8884	38.9572	29.3898	17.0126	45.9782	35.7681	11.3952	46.2104	33.3254
Q9P031	CCDC59	0	0	13.9487	0	10.4283	15.6483	28.9416	18.2159	0	29.0332	0	0	28.0391	0	22.0975	47.4517	0	9.1132	14.209	6.4306	12.4561	27.1798	20.736	0	60.7167	16.2378
Q16204	CCDC6	0	67.1792	124.815	50.0534	131.119	58.06	142.334	195.276	154.192	150.738	54.3209	71.2692	48.5177	75.7811	89.1442	104.689	66.421	39.1625	142.112	62.2316	66.9805	223.999	88.4854	100.55	282.293	107.554
Q9Y6R9	CCDC61	0	0	0	21.2058	0	4.4639	1.96	0	0	2.1304	0	0	9.8958	0	0	3.3516	0	0	6.7731	6.9386	0	7.0201	6.9214	0	1.0905	7.3366
A2RUB6	CCDC66	0	0	0	0	0	0	0	0	0	0	0	0	0	0	0	0	0	0	0	0	0	0	6.0539	0	0	2.8525
Q8IV32	CCDC71	0	0	0	0	0	0	0	0	0	1.2175	0	0	0	0	0	0	0	0	0	0	0	0	0	0	1.2741	0
Q8N9Z2	CCDC71L	0	0	0	0	0	0	43.9166	0	0	0	0	0	0	0	0	0	0	0	0	0	0	0	0	0	0	0
Q9BR77	CCDC77	0	0	0	0	0	0	7.1004	0	0	0	0	0	5.2708	0	6.8208	3.3749	0	0	1.1138	0	0	3.6083	2.897	0	2.2954	4.3169
Q9H0W5	CCDC8	0	0	0	0	0	0	2.9698	0	0	0	0	0	0	0	0	0	0	0	0	0	0	1.2599	0	0	4.3965	0
Q8N4S0	CCDC82	0	0	0	0	0	0	0	0	0	0.8897	0	0	4.719	0	1.0497	4.6304	0	0	0	0	0	0.8998	1.7364	0	0.9017	0
Q86UT8	CCDC84	0	0	0	0	0	0	0	0	0	0	0	0	9.0114	0	12.8907	0	0	0	0	0	0	3.3234	0	0	0	2.409
Q15834	CCDC85B	0	0	0	0	0	0	0	0	0	5.2101	0	0	0	0	0	0	0	0	0	0	0	6.2642	0	0	4.0119	3.7207
A6NKD9	CCDC85C	0	0	0	0	0	0	2.1664	0	0	6.8867	0	0	2.3595	0	6.8785	0	0	0	0	0	0	7.9632	7.2271	0	2.0584	18.0917
Q9H6F5	CCDC86	0	26.7623	50.6065	9.2053	27.6281	50.4689	68.2666	34.8333	28.4105	50.6253	0	14.2318	45.94	0	22.1764	79.953	15.6739	59.9299	64.3448	18.0495	60.5083	33.0411	74.3737	0	45.9905	58.3949
Q3V6T2	CCDC88A	0	29.5577	17.6221	33.3517	15.3719	24.0613	48.9531	24.004	31.6062	52.8881	30.9181	0	58.6937	0	55.5541	46.5593	5.2093	6.2206	23.0072	24.451	7.9012	58.2004	25.0372	58.4228	71.8682	67.3196
A6NC98	CCDC88B	0	0	0	0	42.5659	23.0266	0	0	0	0	74.3555	0	45.1284	0	71.085	0	135.2	25.5024	12.9069	93.346	8.7889	2.0574	97.9576	12.2412	76.6988	69.2793
Q9P219	CCDC88C	0	0	0	0	0	0	0	17.5122	0	19.9763	0	0	22.5961	0	5.801	12.8837	0	9.7043	9.8054	2.3684	0	7.4689	19.5718	0	60.5407	26.9629
Q9Y3X0	CCDC9	0	0	68.4022	30.9553	49.3148	60.6617	85.7068	0	11.6207	60.697	0	0	32.1988	0	40.2742	48.5578	0	0	45.3532	60.4501	38.0128	66.3498	31.8225	0	41.3407	53.3157
Q9GZT6	CCDC90B	2	0	0	0	0	6.3034	2.825	0	0	27.4046	0	0	3.2821	0	5.6843	16.9846	0	0	8.9314	2.9385	0	8.6144	0	0	11.7357	16.2416
Q7Z6B0	CCDC91	0	0	0	0	0	0	7.024	0	0	7.1092	0	0	4.5174	0	2.0506	11.7738	0	0	0	2.1381	0	16.6009	19.7114	0	0	0
Q567U6	CCDC93	0	13.5762	34.7648	62.9823	20.2106	87.4344	29.6453	20.2459	43.8711	43.1259	45.7459	37.6184	49.5327	39.9804	62.5504	29.5436	40.6782	40.0618	54.6402	85.8149	6.2944	41.645	54.057	52.0968	54.7448	40.5842
Q96F63	CCDC97	0	0	6.674	42.3372	10.2439	14.0547	11.7515	16.9257	21.7454	5.2513	0	0	22.6541	0	25.2795	7.6393	0	28.0346	11.3169	29.9433	11.2497	23.1977	33.035	0	12.5156	10.8481
Q8TD31	CCHCR1	0	0	0	0	0	0	2.0304	0	0	0	0	0	0	0	1.6375	1.2599	0	0	0	0	0	0	1.7042	0	2.4933	0
Q9BSQ5	CCM2	0	0	30.6332	55.3679	24.7774	15.7402	3.8528	54.3482	40.7727	42.8995	0	0	17.2928	0	21.5572	34.9049	12.6151	28.5012	24.7776	35.4918	0	23.7823	28.8305	0	20.4227	95.3616
P29279	CCN2	0	0	0	0	0	0	0	0	0	7.3377	0	0	0	0	0	0	0	0	0	0	89.2289	0	0	0	0	0
P20248	CCNA2	0	60.4384	32.5349	20.4452	0	7.6862	31.3376	0	31.9476	8.2572	0	0	58.4104	0	21.8577	32.8018	26.5921	38.4754	7.85	0	42.1655	16.1293	24.3357	0	15.7489	4.0099
P14635	CCNB1	0	0	10.8609	0	10.8487	4.1065	51.1417	6.8066	16.7965	6.9214	14.5967	0	37.7287	0	28.9558	23.2047	15.1769	23.215	17.4102	6.3375	4.7475	9.8823	45.5431	9.9253	23.9222	10.3568
O95067	CCNB2	0	21.8432	15.0313	16.9421	29.2027	6.3022	36.2657	38.4709	21.7197	8.9637	15.6409	0	56.4966	0	45.6068	26.3095	19.2963	32.681	14.5326	10.6787	50.4285	16.0227	43.9555	61.515	15.803	9.606
P24863	CCNC	0	0	0	0	0	0	0	0	0	4.3577	0	0	0	0	0	0	0	0	0	0	0	1.7828	1.8389	0	2.5521	0
P30279	CCND2	0	0	0	0	0	0	0	0	0	4.7235	0	0	0	0	0	0	0	0	0	0	0	0	0	0	0	11.9635
P30281	CCND3	0	59.328	0	0	0	0	3.6722	0	0	7.4073	17.2208	0	20.0652	0	21.4573	4.4552	0	13.3462	0	0	43.9184	3.2666	3.0093	32.7444	8.2075	11.3844
O95273	CCNDBP1	0	0	0	0	15.5507	0	5.5726	0	0	0	0	0	0	0	0	0	7.5014	0	0	0	0	10.2588	0	0	0	0
P51946	CCNH	0	0	0	6.6679	15.0676	16.7433	25.2589	6.6021	10.5237	16.8659	0	0	14.3967	0	14.5458	29.8537	17.1465	22.2033	25.3884	8.2141	0	12.9494	13.9883	11.0251	18.1142	10.2706
O75909	CCNK	0	0	0	12.4021	0	10.3693	17.8534	13.3453	16.8166	24.3151	24.3755	0	18.6433	0	15.5782	14.0337	0	15.4184	17.8252	17.081	0	22.2303	19.3138	0	16.7326	12.9671
Q9UK58	CCNL1	0	0	0	0	0	0	1.5326	0	0	5.002	0	0	2.6431	0	3.7555	0	0	5.573	0	0	0	5.9518	4.8154	0	5.8716	4.1373
Q96S94	CCNL2	0	0	0	0	0	19.9529	0	0	0	9.4057	0	0	0	0	8.8915	19.8821	0	0	7.726	13.4384	0	9.6862	8.0101	0	8.032	6.3827
O60563	CCNT1	0	0	14.0651	0	12.5734	6.2161	13.6363	0	7.421	16.2411	0	0	14.9101	0	11.6946	13.577	0	14.94	3.9036	7.8619	0	13.5968	16.7916	0	11.4935	14.4165
O60583	CCNT2	0	0	0	0	0	0	2.211	0	0	2.0344	0	0	3.0594	0	0	3.3172	0	0	2.4108	0	0	1.9267	2.4005	0	4.4627	7.1961
Q8ND76	CCNY	0	0	0	0	21.2431	11.4584	24.2735	52.2298	31.2057	13.8871	0	0	12.5485	0	15.4476	17.2589	0	0	16.508	5.9179	0	21.6625	7.6262	0	44.8074	26.451
Q8N7R7	CCNYL1	0	0	0	0	0	0	0	0	0	3.6946	0	0	0	0	0	0	0	0	0	7.2912	0	2.7467	0	0	4.6858	1.4824
O43303	CCP110	0	21.0688	8.4396	8.9105	0	23.2563	9.8718	0	7.948	11.1359	10.6527	0	31.1724	0	13.6708	28.342	5.8475	5.6449	5.3097	14.4438	5.7111	4.6758	34.3294	7.2328	12.492	9.668
Q9ULG6	CCPG1	2	0	0	0	0	11.1568	3.9921	0	0	6.3533	0	0	0	0	0	0	14.5797	9.1855	7.9107	47.4159	0	0	1.1771	22.5923	7.8238	0
P32246	CCR1	4	0	0	0	0	0	0	0	0	0	0	0	0	0	0	0	0	0	21.6416	0	0	0	0	0	0	0
P41597	CCR2	4	0	0	0	0	0	0	0	0	0	0	0	0	0	0	0	0	14.2083	0	4.2367	0	0	0	0	0	0
O14618	CCS	0	38.2168	19.6418	24.3055	108.088	37.6829	70.6356	57.2428	55.3919	31.2629	26.206	27.4654	20.8249	0	51.4116	137.397	15.0944	21.0932	54.9483	63.8195	15.3234	75.436	37.376	38.5073	44.7443	32.6968
Q9H7U1	CCSER2	0	0	0	0	0	0	0	0	0	1.4226	0	0	0	0	0	0	0	0	0	0	0	0	0	0	0	0
P78371	CCT2	0	1894.32	1993.85	2119.33	2075.53	2058.53	2223.96	2385.85	1493.5	2188.25	1149.61	1560.12	2072.41	852.025	2031.46	2122.88	1145.52	2013.54	1711.68	2006.46	1595.91	1783.99	1981.56	1404.21	1477.76	1565.33
P49368	CCT3	0	2871.17	2393.6	2509.27	2690.95	2503.57	2548.76	2192.56	2232.37	2092.98	792.653	1755.4	2732.49	1393.47	2400.51	2236.69	1362.48	1940.4	1880.71	2290.33	1491.24	1630.83	1576.36	2803.64	1398.59	2003.19
P50991	CCT4	0	1913.15	1574.76	1790.63	1918.51	1704.44	1868.26	2255.53	1451.4	1587.27	934.233	1431.22	1760.03	1102.02	2038.54	1565.02	1055.17	1527.32	1312.62	1657.51	1128.6	1235.69	2077.6	1679.08	1093.79	1444.05
P48643	CCT5	0	1488.65	1723.05	1764.5	1482.45	1785.08	2295.81	1679.48	1394.34	2047.79	646.446	1558.29	2096.37	1018.34	1828.9	1945.22	1035.34	1379.62	1600.91	1666.25	1267.4	1613.12	1422.76	1288.21	1300.63	1654.64
P40227	CCT6A	0	1699.22	1797.14	1546.21	1878.18	2084.43	1836.28	1544.97	1384.18	1619.61	774.882	2058.24	1525.64	914.858	1891.1	1826.79	1015.91	1484.02	1491.21	1861.05	1196.24	893.21	1454.34	1459.18	978.737	1511.13
Q99832	CCT7	0	1118.2	1153.58	1527.61	1219.9	1013.32	1381.94	1124.81	1180.92	1160.17	300.419	825.183	1125.77	346.148	1619.25	1100.88	803.782	1112.46	752.241	1235.54	685.957	1091.81	1238.96	919.86	867.88	1150.08
P50990	CCT8	0	2621.55	2440.85	3458.59	5774.31	3251.33	4145.54	3275.63	3211.67	2863.65	1358.92	2859.14	3215.64	1678.51	3508.11	2965.1	2109.6	2417	2474.05	3410.61	1934.09	2493.44	3591.74	3264.45	2078.22	2705.53
Q93033	CD101	4	0	0	0	0	0	0	0	0	0	0	0	0	0	0	0	0	0	19.8757	6.8264	0	0	0	0	0	0
Q6YHK3	CD109	3	0	0	0	12.9168	0	0	15.9163	32.3938	70.2534	0	0	0	0	21.5586	64.8401	34.6079	6.6794	0	0	53.114	130.981	0	0	65.6673	53.9945
P08571	CD14	3	0	0	0	0	0	0	0	0	0	0	0	0	0	0	0	0	0	14.0898	0	0	0	0	0	0	0
P48509	CD151	4	0	0	0	0	11.703	5.6453	23.1745	0	29.0996	0	0	0	20.3162	0	0	0	0	7.7965	0	0	27.8288	0	0	29.1805	23.3653
Q8N6Q3	CD177	2	0	0	0	0	0	0	0	0	0	0	0	0	0	0	0	75.6945	0	0	0	0	0	0	0	0	0
Q99467	CD180	4	0	0	23.6776	0	0	0	0	0	0	0	0	0	0	0	0	24.9087	12.6115	0	21.694	0	0	0	0	0	0
P15391	CD19	4	0	0	0	0	0	0	0	0	0	0	0	0	0	47.5561	50.2252	0	0	0	0	74.7349	0	0	0	0	0
P06126	CD1A	4	0	0	0	0	0	0	0	0	0	0	0	17.8546	0	0	0	0	0	0	0	0	0	0	0	0	0
P29016	CD1B	4	0	0	0	0	0	0	0	0	0	0	0	86.4407	0	0	0	0	0	0	0	0	0	0	0	0	0
P29017	CD1C	4	0	0	0	0	0	0	0	0	0	0	0	9.6995	0	0	0	0	0	0	0	0	0	0	0	0	0
P15812	CD1E	4	0	0	0	0	0	0	0	0	0	0	0	17.2024	0	0	0	0	0	0	0	0	0	2.9044	0	0	0
P06729	CD2	4	0	0	0	0	0	0	0	0	0	0	0	9.3057	0	0	0	0	0	0	0	0	0	0	0	0	0
P41217	CD200	4	0	0	0	0	0	0	0	0	0	0	0	0	0	0	0	0	0	0	0	0	0	0	0	13.6929	0
Q8TD46	CD200R1	3	0	0	0	0	0	0	0	0	0	0	0	0	0	0	0	0	0	0	0	0	12.5251	0	0	0	0
P20273	CD22	4	0	0	0	0	0	0	0	0	0	0	0	0	0	56.9944	46.8185	0	0	0	0	95.335	0	0	0	2.6235	0
Q15762	CD226	4	0	0	0	0	0	0	0	0	0	0	0	0	0	0	0	0	0	2.5772	0	0	14.3547	0	0	0	0
Q9BZW8	CD244	3	0	0	0	0	0	0	0	0	0	0	0	0	0	0	0	0	0	0	0	0	1.1907	0	0	2.2405	2.6416
P20963	CD247	3	0	0	0	0	0	0	0	0	0	0	0	13.1412	0	0	0	0	0	0	0	0	0	7.3195	0	0	0
P26842	CD27	4	0	0	0	0	0	0	0	0	0	0	0	0	0	0	0	0	0	0	0	0	0	5.9631	0	0	0
Q5ZPR3	CD276	4	0	0	0	0	0	0	0	0	0	0	0	0	0	0	0	0	0	13.9693	0	0	1.207	0	0	0	0
P10747	CD28	4	0	0	0	0	0	0	0	0	0	0	0	0	0	0	0	0	0	0	0	0	0	16.4727	0	0	0
Q9Y5K6	CD2AP	0	46.0711	95.1198	0	84.4275	107.702	339.297	64.7664	108.476	99.2585	10.4213	0	304.613	0	161.839	165.418	72.3561	86.9353	97.6562	29.5557	75.5281	270.826	262.949	68.9389	168.958	154.084
O95400	CD2BP2	0	36.7183	27.4809	71.7902	29.8656	47.4502	51.0427	32.0477	39.9663	56.5083	67.9136	0	68.7759	0	82.6653	67.4933	36.6996	63.7698	65.7976	55.1387	47.5617	65.1128	83.5474	82.5145	54.5144	44.9424
Q9UGN4	CD300A	4	0	0	0	0	0	0	0	22.0936	1.3423	0	0	0	0	0	0	0	0	0	2.7317	0	3.1453	1.5443	0	20.1427	16.0572
Q8TDQ1	CD300LF	4	0	0	0	0	0	0	0	0	0	0	0	0	0	0	0	0	0	15.3162	0	0	0	0	0	0	0
Q9NPF0	CD320	4	0	0	0	26.28	13.0584	11.7808	49.1408	0	10.46	0	0	17.6509	0	12.5275	6.7224	0	0	2.9641	10.3318	13.7001	15.812	17.6166	28.5511	0	6.4841
P20138	CD33	4	0	159.044	81.0956	86.1813	42.3546	0	21.137	68.427	139.001	104.864	221.717	0	80.5445	0	0	50.6869	37.8493	0	90.7526	0	71.5408	6.1219	104.695	28.8499	201.532
P28906	CD34	4	0	349.918	0	0	0	0	94.162	247.369	0	0	0	0	0	0	0	0	0	0	0	0	137.623	0	0	362.677	0
P16671	CD36	4	0	0	0	29.382	0	0	0	0	0	0	0	0	0	0	0	34.331	0	137.532	6.1541	0	258.338	0	36.3652	0	0
P11049	CD37	4	0	0	0	0	0	0	26.6502	49.0566	0	0	0	0	0	0	0	0	0	0	0	0	30.0919	33.0163	0	36.2109	17.1649
P28907	CD38	3	135.173	190.306	0	0	0	0	0	323.549	1.7179	13.8521	0	179.116	20.4707	276.8	172.761	40.8955	68.6035	84.3607	0	95.7112	70.1351	96.7472	0	0	0
P04234	CD3D	3	0	0	0	0	0	0	0	0	4.7321	0	0	131.063	0	0	0	0	0	0	0	0	0	80.8973	0	18.8322	16.7752
P07766	CD3E	3	0	0	0	0	0	0	0	0	0	0	0	339.205	0	0	0	0	0	0	0	0	0	257.735	0	20.7336	10.9664
O15446	CD3EAP	0	0	22.4022	37.9116	23.6048	101.205	75.8216	35.9626	37.185	46.5616	0	17.9031	29.8165	0	50.598	44.4011	0	25.4808	20.4753	61.6916	24.5932	33.6165	37.4564	21.7567	37.8303	36.4154
P09693	CD3G	4	0	0	0	0	0	0	0	0	0	0	0	90.8305	0	0	0	0	0	0	0	0	0	63.6811	0	20.4312	0
P01730	CD4	4	0	0	0	0	8.5145	0	0	0	0	0	0	0	0	0	0	0	0	7.0134	8.0505	0	6.5043	24.6112	24.1652	4.5253	0
P25942	CD40	4	0	0	0	0	0	0	0	0	27.6088	0	0	0	0	10.8011	5.3626	0	0	7.3409	0	0	17.2187	0	0	7.9489	21.0574
P16070	CD44	4	0	589.416	251.382	159.865	243.993	4.8297	207.015	640.22	1598.71	63.3741	102.825	79.2369	193.039	0	0	636.554	249.478	319.717	312.033	99.6136	207.84	253.439	270.99	982.489	2392.76
P15529	CD46	4	0	0	0	0	33.1465	19.0889	0	32.3441	14.8117	24.4461	43.0767	16.3491	113.964	15.1258	9.7566	0	32.2252	71.241	17.2939	34.8182	26.0162	15.6552	0	9.1752	15.9125
Q08722	CD47	4	0	40.8613	31.4324	70.2005	198.271	29.3065	14.1173	55.4885	56.5397	83.3002	0	241.126	95.4718	108.932	64.5771	36.8539	22.5076	27.2057	77.4732	37.563	119.832	194.301	73.9314	112.455	47.0455
P09326	CD48	3	0	24.3739	0	0	0	0	0	13.6023	12.8368	0	0	13.0212	0	0	74.5814	30.4958	41.3927	0	0	107.96	0	41.5719	0	23.915	32.9706
P06127	CD5	4	0	0	0	0	0	0	0	0	0	0	0	96.2382	0	0	0	0	0	0	0	0	0	90.0466	0	0	0
P19256	CD58	4	0	0	0	0	0	0	0	0	1.499	0	0	0	0	0	3.3299	0	0	0	0	0	2.5247	0	0	2.0701	0
P13987	CD59	3	35.9052	14.9489	0	0	16.1401	42.0191	58.8788	62.082	1.3409	0	0	41.353	0	14.917	3.357	0	0	0	0	128.93	55.9431	16.6133	0	14.9539	8.8355
P30203	CD6	4	0	0	0	0	0	0	0	0	0	0	0	15.2839	0	0	0	0	0	0	0	0	0.368	5.4202	0	21.7027	0
P08962	CD63	4	0	0	0	0	0	0	0	0	9.6144	0	0	0	0	0	0	0	0	0	0	0	8.7578	0	0	5.2814	0
P34810	CD68	3	0	0	0	0	0	0	0	0	0	0	0	0	0	0	0	0	0	0	0	0	8.0612	0	0	0	0
Q07108	CD69	4	0	0	0	0	0	0	0	0	8.4589	0	0	0	0	0	0	0	0	0	0	0	0	0	0	18.0064	4.1064
P09564	CD7	4	0	0	0	0	0	0	0	0	0	0	0	0	0	0	0	0	0	0	0	0	21.4302	17.2628	0	0.9189	0
P32970	CD70	3	0	0	0	0	0	0	0	0	8.4569	149.804	115.804	8.1901	0	29.5954	0	188.671	70.224	145.789	31.6805	0	0	11.4094	0	3.9904	0
P21854	CD72	3	0	0	0	0	0	0	0	0	0	0	0	0	0	3.0413	0	0	0	0	1.7473	67.7273	0	0	0	0	0
P04233	CD74	4	87.6428	63.6583	95.8284	0	9.9669	0	83.0815	168.043	0	36.3079	0	0	40.1564	325.581	373.496	221.171	68.8991	23.1926	37.9807	178.865	60.3886	1.4407	0	133.772	0
P11912	CD79A	4	0	0	0	0	0	0	0	0	0	0	0	0	0	10.8153	6.6404	0	0	0	0	0	0	0	0	0	0
P40259	CD79B	4	0	0	0	0	0	0	0	0	0	0	0	0	0	26.7297	30.2848	0	0	0	0	0	0	0	0	0	0
P60033	CD81	3	0	0	0	0	9.0652	12.0328	0	0	13.7449	15.7089	0	13.9739	0	18.3521	21.9116	0	0	24.8747	13.3032	53.0335	10.8273	15.4608	0	4.5611	19.9898
P27701	CD82	4	0	0	0	30.3896	8.7907	0	0	24.3559	8.3355	14.5952	16.9994	18.3695	32.2971	2.2923	5.8864	12.9148	0	3.2419	7.7943	0	76.3156	15.7418	15.5789	16.0964	29.9423
Q9UIB8	CD84	4	0	0	0	54.1041	14.1222	0	0	42.9071	0	0	0	5.6831	0	0	38.6484	0	0	0	0	0	33.6421	12.075	0	7.6191	3.6405
P42081	CD86	4	0	0	0	0	0	0	0	0	0	0	0	0	0	0	0	5.9957	0	0	0	0	0	0	0	0	0
P01732	CD8A	4	0	0	0	0	0	0	0	0	0	0	0	1.9018	0	0	0	0	0	0	0	0	0	0	0	0	0
P21926	CD9	4	0	0	0	0	0	0	0	0	0	0	0	3.473	0	0	354.704	0	0	0	0	140.446	0	0	0	0	3.8582
Q9NPY3	CD93	4	0	0	0	0	0	0	0	0	5.683	0	0	0	43.7449	2.5487	0	0	37.6962	0	0	0	4.6839	0	320.135	35.4447	17.6153
P40200	CD96	4	0	0	0	0	0	0	0	18.4916	27.5229	0	0	13.6291	0	0	0	0	0	0	0	11.5488	0	0	0	0	0
P48960	CD97	4	56.1758	0	0	0	37.0912	5.0572	0	61.7308	30.4982	70.4026	128.198	0	98.9	23.7391	43.4446	44.2806	0	49.0986	70.4638	0	6.4441	10.764	92.8509	17.0353	7.5965
P14209	CD99	3	16.0981	0	0	0	0	0	0	0	0	0	0	28.4905	32.2861	15.7341	0	24.6139	0	0	0	0	23.9536	33.2613	0	1.1275	0
Q8TCZ2	CD99L2	2	0	0	0	0	0	0	0	0	6.905	0	0	0	0	5.472	0	0	0	8.38	5.769	0	0	5.2002	0	8.5665	3.0573
Q8IWY9	CDAN1	1	10.0048	10.7582	30.9848	13.0778	25.6474	54.1924	0	11.5492	27.0529	0	0	18.8023	0	15.0038	13.3672	0	15.5212	26.5312	15.5108	22.6312	29.2381	23.8006	22.561	15.489	21.3515
O75794	CDC123	0	12.1245	14.1113	78.6171	9.038	39.5161	79.1699	57.699	11.9157	13.8022	0	39.2027	70.4198	0	63.697	20.7491	51.2816	84.8405	25.2045	41.9572	43.1534	32.721	178.195	63.3425	38.5936	35.6972
Q9UNH5	CDC14A	0	0	0	0	0	0	1.7844	0	0	0	0	0	0	0	0	0	0	0	0	0	0	0	0	0	0	0
Q13042	CDC16	0	31.1693	46.2059	51.1495	56.6602	32.8537	66.7001	42.1825	42.8232	50.7024	52.3273	72.3033	72.1757	93.7095	33.4246	40.4169	36.3058	42.0489	36.8721	57.2272	44.1348	23.0902	24.9076	50.7398	57.7524	50.0191
Q12834	CDC20	0	39.8443	0	0	24.032	15.4501	21.5865	20.1789	6.8194	5.8316	16.9358	0	23.4309	0	22.8197	12.4327	16.938	58.6155	9.8676	4.3347	21.3082	33.032	61.7007	27.9595	16.6624	3.5042
Q9UJX2	CDC23	0	23.6712	37.5768	22.4638	24.458	21.8826	68.2617	16.2181	19.1068	53.6659	14.3744	30.4097	76.6967	35.3979	40.5039	50.6339	21.7841	25.7301	43.1498	37.65	31.6321	30.6317	46.9329	13.075	64.5878	55.6896
P30305	CDC25B	0	0	0	0	0	0	0	0	0	0	0	0	8.459	0	0	0	0	0	0	0	0	0	6.1652	0	0	0
P30307	CDC25C	0	0	0	0	0	0	13.7381	0	0	0	0	0	3.8193	0	0	0	0	0	0	0	0	0	4.7146	0	5.3211	1.8604
Q8NHZ8	CDC26	0	0	0	0	0	0	0	0	0	3.8929	0	0	6.902	0	0	5.1659	0	0	3.7113	0	0	2.2501	0	0	4.0873	0
P30260	CDC27	0	0	7.141	0	27.3179	13.6903	93.587	0	0	42.8061	0	0	87.4215	0	52.3686	47.5013	0	15.1422	28.6456	14.3714	28.8205	46.2697	41.5209	0	39.7305	40.8118
P49427	CDC34	0	0	7.2905	0	0	0	32.019	10.5162	7.5972	8.293	0	0	12.7129	0	10.5351	6.8109	0	0	0	8.2694	0	9.1452	18.0506	27.2509	13.5469	19.2104
Q16543	CDC37	0	350.755	308.85	385.899	606.177	406.174	390.739	467.948	355.8	466.242	354.365	685.225	255.61	540.556	366.708	395.873	205.707	228.497	294.571	515.577	320.591	464.085	343.648	459.846	472.375	269.455
Q7L3B6	CDC37L1	0	0	0	15.9721	0	2.3667	0	0	0	1.2956	0	0	0	0	2.3784	9.3737	0	0	0	5.4952	0	13.3131	2.7994	0	7.9651	5.2137
O60508	CDC40	0	0	85.1853	55.7862	7.4144	38.6202	55.3124	11.5029	21.2593	130.551	22.7161	56.084	78.4447	23.5094	65.6981	67.1643	16.109	71.2279	70.4379	58.3835	19.3996	65.2245	76.5187	9.8984	92.6442	83.1318
P60953	CDC42	0	161.567	182.78	76.515	72.3567	183.247	52.5062	108.88	85.5764	198.692	223.739	113.215	187.172	148.113	118.927	111.964	265.999	193.386	121.567	160.433	238.475	146.22	121.413	111.912	124.855	127.215
Q5VT25	CDC42BPA	0	0	17.7246	0	0	0	55.2396	0	12.1566	29.8428	0	0	8.9995	0	0	0	0	0	5.0345	0	0	108.188	23.5897	0	6.9401	19.1171
Q9Y5S2	CDC42BPB	0	0	0	0	22.0532	0	11.4307	0	0	27.2909	0	0	0	0	0	16.1382	0	0	4.0982	2.0922	0	33.9473	0	0	26.1326	41.8478
Q6DT37	CDC42BPG	0	0	0	0	0	0	4.8863	0	0	0	0	0	0	0	0	0	0	0	0	0	0	0.6215	0	0	0	1.4658
Q00587	CDC42EP1	0	0	0	0	0	0	26.6718	0	0	0	0	0	0	0	0	0	0	0	0	0	0	0	0	0	0	0
Q9UKI2	CDC42EP3	0	0	0	0	0	0	0	0	0	0	0	0	0	0	0	0	0	0	5.3309	0	0	0	0	0	0	0
Q9H3Q1	CDC42EP4	0	0	0	0	0	2.5182	7.4863	0	0	0	0	0	0	0	0	0	12.1935	0	2.6555	0	0	4.6051	0	0	0	0
Q6NZY7	CDC42EP5	0	0	0	0	0	0	0	0	0	0	0	0	0	0	4.2026	0	0	0	0	0	0	0	0	0	0	0
O75419	CDC45	0	15.6761	23.6634	49.2578	20.0505	40.4913	104.371	34.8875	20.6774	11.1992	24.4781	0	70.1333	0	37.5819	29.6905	0	28.5668	11.8697	16.6973	11.8079	6.0619	34.758	37.2487	17.8991	25.7633
Q99459	CDC5L	0	368.037	433.881	345.869	417.685	435.551	368.651	274.139	285.33	272.249	386.275	339.612	371.001	286.839	487.247	426.838	312.416	383.741	350.898	355.148	211.748	402.648	385.283	446.894	308.891	372.383
Q99741	CDC6	0	0	0	0	0	0	7.2485	0	0	0	0	0	11.323	0	0	2.0313	0	0	0	0	0	0	4.1582	0	0	0
O00311	CDC7	0	0	0	0	0	0	8.5231	0	0	0	0	0	13.277	0	8.6795	3.2974	0	0	0	0	4.3248	0.9996	4.8971	0	0	0
Q6P1J9	CDC73	0	149.613	140.821	109.193	116.535	79.3068	167.852	90.7933	107.556	135.916	99.1522	95.3625	201.012	146.706	202.099	123.063	74.9688	225.901	149.123	142.826	110.531	163.892	189.468	108.446	153.256	138.741
Q69YH5	CDCA2	0	0	0	0	14.0236	0	29.9681	8.3496	9.0704	1.1698	0	0	76.8912	0	18.9692	17.3653	0	30.8186	5.551	3.3157	0	17.5635	42.9654	18.4331	15.9691	2.9276
Q99618	CDCA3	0	0	0	0	0	0	10.2916	0	0	0.7289	0	0	5.1354	0	12.975	4.6869	0	0	0	0	0	8.6395	3.1411	0	14.0968	0
Q96FF9	CDCA5	0	55.518	27.6295	34.1329	32.3768	14.7896	24.1842	39.8193	34.6785	6.3766	0	0	56.7044	0	41.1006	24.2277	16.5808	24.1208	4.9338	9.5816	37.1136	8.5114	31.5325	23.8728	8.1454	13.0126
Q9BWT1	CDCA7	0	22.733	0	0	0	7.1253	0	0	0	8.8238	0	0	26.754	0	7.1853	14.6016	0	27.079	0	0	17.3823	0	16.801	0	10.2549	10.9923
Q96GN5	CDCA7L	0	0	17.4126	0	0	4.29	0	31.9715	19.4611	0	0	0	45.9857	0	16.8754	8.5642	0	11.0559	0	3.4593	0	0	7.3632	0	17.0998	0
Q53HL2	CDCA8	0	627.635	0	0	35.7321	10.2121	62.9929	36.7981	30.9824	12.5517	0	0	83.1312	0	77.287	42.5075	16.1997	23.1506	10.3148	16.031	385.629	23.4646	64.1667	28.2303	28.2048	24.9416
Q9H5V8	CDCP1	4	0	0	0	0	0	13.3836	0	0	0	0	0	0	0	0	0	0	0	0	0	0	0	0	0	0	0
P12830	CDH1	4	0	0	0	0	0	0	0	0	0	0	0	0	0	0	0	0	0	0	0	0	68.3535	0	0	0	0
P19022	CDH2	4	65.01	15.7806	0	0	0	0	0	0	0	0	0	3.0125	0	0	0	0	0	0	0	0	19.8017	0	0	0	0
Q9H251	CDH23	3	0	0	0	0	0	0	0	0	0	0	0	0	0	0	0	18.0271	0	0	0	0	0	0	0	0	0
P33151	CDH5	4	0	0	0	0	0	0	0	0	0	0	0	0	0	0	0	0	0	0	0	0	0	0	0	182.54	0
O14735	CDIPT	2	0	9.9328	14.3456	0	14.7505	12.6836	0	14.8332	16.5627	0	0	17.8814	0	14.0884	6.4633	12.5972	11.0689	16.4958	14.6585	9.0857	14.7533	8.5469	0	21.9618	15.4333
P06493	CDK1	0	140.965	367.549	456.35	242.33	206.051	675.487	758.777	361.912	145.49	376.962	141.99	568.957	176.733	360.728	225.449	207.295	236.132	164.53	262.163	441.871	246.054	666.25	350.155	426.237	384.868
Q15131	CDK10	0	0	0	0	0	0	0	0	0	5.1811	0	0	1.5477	0	1.6204	2.1827	0	0	0	0	0	4.5922	3.8506	0	1.1814	0
Q9UQ88	CDK11A	0	0	0	0	0	22.3035	54.2444	0	0	28.1352	0	0	0	0	47.4416	0	0	0	2.6109	25.9414	0	34.6001	42.5198	0	29.2836	26.7166
P21127	CDK11B	0	0	239.922	163.209	0	0	0	0	137.31	0	150.091	0	70.2395	0	0	223.78	119.835	125.058	31.7859	0	201.226	0	15.7434	0	4.4498	0
Q9NYV4	CDK12	0	0	10.8306	5.1279	11.1357	21.8925	36.7812	12.1322	13.7975	20.2742	0	0	30.547	0	35.0574	33.1092	10.9485	24.6116	37.0857	17.8363	10.0221	29.7346	29.6736	0	24.4787	23.9739
Q14004	CDK13	0	0	0	0	0	9.6435	10.425	0	0	17.1836	9.3927	0	15.1493	0	25.9932	27.9001	7.5497	6.0324	27.1943	32.321	3.1323	14.7694	22.5001	0	10.5825	18.1719
O94921	CDK14	0	0	0	0	0	0	0	0	0	0	0	0	0	0	3.1079	1.6919	0	0	0	0	13.9978	0	0	0	0	0
Q00536	CDK16	0	0	0	0	0	0	2.9497	0	0	0.7018	0	0	0	0	0	0	0	0	0	0	0	2.1836	3.407	0	0	3.6811
Q00537	CDK17	0	0	0	0	0	0	5.7615	0	0	6.6164	0	0	3.744	0	10.1657	4.462	0	0	0	0	0	9.4635	3.8294	0	16.8634	6.0177
Q07002	CDK18	0	0	0	0	0	0	0	0	0	0	0	0	0	0	0	0	0	0	0	0	0	0	0	0	2.0112	0
Q9BWU1	CDK19	0	0	34.1449	0	0	0	0	11.0981	0	3.1149	35.3524	0	0	0	4.5731	0	22.4269	35.4637	3.376	15.6903	7.7497	3.2964	0	0	3.8858	5.1865
P24941	CDK2	0	192.524	158.732	143.326	127.363	121.925	145.937	117.179	89.7267	66.9912	287.77	98.3956	197.744	58.9354	116.722	122.498	92.3328	152.607	78.479	43.9121	252.033	71.9737	183.166	103.549	91.461	121.134
O14519	CDK2AP1	0	0	0	0	0	0	0	0	26.6198	5.8201	0	0	3.5237	0	3.2538	8.867	0	0	0	0	0	1.9063	3.4357	0	3.2365	2.9738
P11802	CDK4	0	59.1639	28.6073	29.6659	70.2887	28.4828	35.0163	122.057	14.4154	31.8265	63.8242	0	12.7449	250.761	19.743	25.3533	0	38.3556	45.6265	0	17.8008	39.3288	42.6349	109.128	31.6669	53.8987
Q00535	CDK5	0	8.9835	54.9837	51.4738	0	28.3627	57.5236	52.5647	0	37.6712	13.1897	0	92.6505	0	58.7017	19.0088	0	12.119	38.6085	43.1552	21.5191	13.0468	46.4086	31.9704	44.4324	60.8631
Q96SZ6	CDK5RAP1	0	0	17.2283	0	32.067	6.0612	49.4817	15.6434	18.2247	11.7277	0	0	25.9892	0	10.8813	12.4422	0	15.1424	4.4864	0	8.8742	10.8467	34.4588	11.1181	18.7012	19.6326
Q96SN8	CDK5RAP2	0	10.9976	0	14.7586	0	3.8247	27.819	22.5941	0	11.7594	0	0	31.7879	0	21.7756	3.6379	0	8.1259	3.0864	7.1008	0	30.4595	18.1529	0	9.3707	21.5911
Q96JB5	CDK5RAP3	0	0	20.9071	6.8515	20.1561	106.525	61.0545	54.7972	53.5325	43.984	57.4757	99.4	48.8121	36.0768	59.6174	89.5589	11.0424	70.308	57.5214	45.0711	52.3025	28.1341	80.1655	20.8435	66.2285	42.428
Q00534	CDK6	0	64.5317	807.038	235.076	137.307	198.42	185.787	631.667	466.06	449.978	271.78	362.643	1119.14	126.601	511.69	318.265	504.084	289.798	74.2352	192.21	1060.62	359.378	352.195	216.589	123.435	308.906
P50613	CDK7	0	0	16.1404	0	10.8085	21.0737	44.6927	13.2576	23.4064	22.7335	7.7283	42.7635	31.5183	0	20.7501	31.5696	11.5086	22.4055	24.8579	22.046	12.8289	21.6989	30.5084	13.731	30.3248	21.9305
P49336	CDK8	0	17.4107	0	0	0	0	8.3994	0	11.8576	2.1724	0	0	1.3479	22.0346	0	0	0	0	0	0	0	1.8196	1.3128	0	1.0144	0
P50750	CDK9	0	28.8925	47.8533	44.2902	51.0187	48.0768	62.9178	60.3858	45.2867	32.7607	47.434	29.1111	64.6391	0	98.4755	85.457	24.1768	49.5146	39.6598	50.3665	41.8423	58.5871	70.1982	35.3871	59.8856	74.616
Q5VV42	CDKAL1	2	0	35.4174	19.7158	41.0608	47.8297	85.1622	0	45.112	20.8494	22.2872	29.9454	66.3809	15.4255	38.6998	36.0112	0	22.0335	12.0523	25.9838	21.1306	32.9492	57.4495	34.7645	55.7635	38.4398
Q8IVW4	CDKL3	0	0	0	0	0	0	0	0	0	7.3826	0	0	0	0	3.7665	0	0	0	0	0	0	0	0	0	2.5814	0
O76039	CDKL5	0	0	0	0	0	0	0	0	0	0	0	0	0	0	1.5617	0	0	0	0	0	0	0	0	0	0	0
P38936	CDKN1A	0	0	0	0	0	0	0	0	0	0	0	0	0	0	5.5964	0	0	0	1.9141	2.6812	0	0	0	0	1.3592	0
P46527	CDKN1B	0	0	0	0	0	0	0	0	0	4.989	0	0	1.2321	0	0	3.1705	0	0	4.6686	4.9811	0	0	0	13.4461	1.4206	1.4304
P49918	CDKN1C	0	0	6.1286	0	0	0	1.5574	0	0	11.8037	0	0	0	0	0	0	0	0	0	0	0	0	0	0	0	28.8879
P42771	CDKN2A-Iso1	0	0	0	0	0	0	0	0	16.318	57.2147	0	0	0	308.835	0	0	0	0	38.0272	0	0	0	0	0	0	60.129
Q8N726	CDKN2A-Iso2	0	0	0	0	0	0	0	0	0	0	0	0	0	22.6714	0	0	0	0	0	0	0	0	0	0	0	0
Q9NXV6	CDKN2AIP	0	107.088	170.459	129.428	81.8824	76.5388	45.7483	79.4856	46.9252	137.103	126.041	91.7083	166.53	72.3787	134.405	83.4515	65.999	97.1615	62.3035	102.576	96.4739	94.1655	83.4618	74.0511	74.5684	82.7554
Q96HQ2	CDKN2AIPNL	0	0	0	0	0	0	0	0	0	2.9597	0	0	6.313	0	4.2707	6.3987	0	0	0	0	0	4.2958	2.8128	0	7.7951	16.4027
P42773	CDKN2C	0	0	32.5017	41.0865	21.8701	0	8.0687	0	29.5873	40.2876	0	91.5636	11.9999	0	44.436	7.8631	95.235	0	0	0	72.7324	76.1094	34.8055	0	0	21.4336
P55273	CDKN2D	0	0	0	0	0	0	0	0	0	0	0	0	9.9864	0	8.6026	0	0	0	0	4.648	0	0.9218	2.812	0	0	0
Q6NVV7	CDPF1	0	0	0	0	0	0	0	0	0	0	0	0	5.0311	0	0	0	0	0	0	0	0	0	0	0	0	2.6308
Q01850	CDR2	0	0	0	0	0	4.1677	0	0	0	1.1041	0	0	3.303	0	2.1626	1.6591	0	0	0	10.8925	0	2.672	4.0331	0	0.7287	0
O95674	CDS2	0	0	0	0	0	2.9502	0	0	6.4964	11.4604	0	0	5.5574	0	13.9398	0	0	0	2.5865	2.1584	0	4.9995	3.1895	0	28.54	7.5613
Q9H211	CDT1	0	0	0	12.4341	0	6.533	3.087	0	22.3107	17.2907	0	0	5.6664	0	10.8417	3.1018	0	0	0	5.7404	0	2.6665	12.577	0	15.2141	23.7392
Q9UKY7	CDV3	0	141.611	186.898	194.124	283.211	245.974	140.421	226.117	222.736	161.847	191.223	312.553	159.492	446.251	222.499	304.904	212.521	180.68	256.865	189.984	221.973	176.147	163.646	167.867	176.711	155.035
Q9Y232	CDYL	0	0	37.8248	0	0	5.3902	27.9046	28.4516	18.4041	35.3198	0	0	20.8548	0	22.4637	43.4711	0	21.7665	22.3911	7.5293	27.2338	32.3911	12.4491	0	33.852	34.6228
Q8N8U2	CDYL2	0	0	0	0	0	0	0	0	0	0	0	0	0	0	0	0	0	0	0	0	0	2.2888	0	0	0	0
Q6UY09	CEACAM20	2	0	0	0	0	0	0	0	0	0	0	0	0	0	0	0	0	0	0	0	0	0	9.0986	0	0	0
O75871	CEACAM4	4	0	0	0	0	0	0	0	0	0	0	0	0	0	0	0	0	0	0	0	0	0	0	0	2.2412	0
P49715	CEBPA	0	0	0	61.4959	0	27.7081	0	0	0	0	101.157	68.1362	0	112.569	0	0	34.363	132.569	91.8777	54.5335	0	0	12.9998	108.689	0	0
P17676	CEBPB	0	0	0	0	0	7.8085	11.6339	0	0	5.9246	0	0	6.3342	0	10.3546	0	22.9898	12.9536	30.7519	38.3143	0	3.9617	28.3864	0	3.552	9.974
P49716	CEBPD	0	0	0	0	0	0	0	0	0	0	0	0	0	23.2398	0	0	0	14.6147	21.4241	9.4429	0	0	0	0	0	0
Q15744	CEBPE	0	0	0	0	0	77.8485	0	9.6157	0	0	0	0	0	0	0	0	56.5975	28.4751	0	0	0	0	0	18.7779	0	0
Q03701	CEBPZ	0	50.5212	78.6159	68.5444	120.118	163.179	141.9	91.7333	81.9608	74.3787	38.3668	84.0528	141.218	0	113.347	76.8676	22.7397	48.2279	88.4351	96.6277	75.0431	116.691	137.095	152.427	151.484	82.5595
Q9BXF3	CECR2	0	0	0	0	0	0	0	0	0	0	0	0	0	0	0	0	0	0	0	0	0	0	0	0	2.9018	0
Q92879	CELF1	0	114.588	82.5699	38.1736	28.0681	44.6581	98.943	36.5853	71.6577	54.2187	39.3099	49.387	112.717	82.5692	69.166	144.755	63.5153	80.5993	48.5906	37.5039	75.8218	65.9746	62.4494	0	66.8807	59.7934
O95319	CELF2	0	224.468	224.472	148.036	145.885	128.335	0	154.302	204.948	132.854	250.881	249.919	93.5439	178.685	220.906	131.125	223.611	195.813	167.638	164.893	173.223	126.102	142.109	156.96	194.012	145.702
Q9UHN6	CEMIP2	2	0	30.0419	0	31.568	0	0	0	0	365.377	0	0	0	0	0	0	0	0	0	0	0	45.7266	0	0	269.418	242.951
P07199	CENPB	0	0	0	30.5605	21.5498	15.8195	17.0372	16.9685	10.3278	8.6327	0	0	45.8798	0	29.6224	5.9718	8.3198	23.8708	10.7142	39.0138	0	13.6819	18.8494	46.2869	16.4129	19.2482
Q03188	CENPC	0	0	26.8062	33.3908	0	45.2294	62.4331	8.3737	23.4887	30.0756	8.9717	0	99.2099	0	78.809	93.899	0	10.7151	30.3774	43.8966	36.0455	63.8625	52.7366	15.3499	51.4424	45.4925
Q02224	CENPE	0	0	0	0	0	0	42.6154	0	4.3027	0	0	0	58.2431	0	21.6218	9.2591	0	0	4.4841	4.7452	0	7.6632	44.9221	0	5.3991	0
P49454	CENPF	0	183.453	109.364	35.0343	42.5878	48.3637	145.926	13.6923	27.0584	40.1743	103.179	0	185.25	11.1501	156.532	115.126	7.0611	220.248	89.9423	57.619	107.829	51.5469	196.403	50.6263	61.617	30.2969
Q9H3R5	CENPH	0	0	0	6.5515	0	4.559	42.1259	0	0	11.4686	38.0033	0	37.4307	0	22.0889	39.2717	0	0	10.5961	7.254	4.598	3.1614	25.5417	0	8.2532	16.8114
Q92674	CENPI	0	0	0	0	0	0	0	0	0	1.2329	0	0	2.4265	0	3.605	1.5071	0	0	0	0	0	0	2.771	0	1.9094	0
Q9HC77	CENPJ	0	0	0	0	0	10.0435	3.5166	0	0	4.3131	0	0	2.3151	0	3.6064	6.1744	0	0	0	0	0	0.3308	1.0026	32.4916	1.545	12.3961
Q9BS16	CENPK	0	0	0	0	0	0	0	0	0	0	0	0	5.9352	0	3.8774	4.7967	0	0	0	0	0	0	2.4128	0	1.7678	0
Q8N0S6	CENPL	0	0	0	0	0	0	0	0	0	1.1573	0	0	0	0	0	0	0	0	0	0	0	0	0	0	0	0
Q9NSP4	CENPM	0	0	0	0	0	0	0	0	0	2.8965	0	0	9.4952	0	0	0	0	0	0	0	0	1.7557	0	0	3.4878	3.9844
Q96H22	CENPN	0	0	0	0	0	1.8785	2.5364	0	0	2.8339	0	0	5.6985	0	5.0835	5.4768	0	0	1.4771	0	0	1.3448	5.9316	0	2.8941	0.5905
Q9BU64	CENPO	0	0	0	0	0	2.5996	4.2324	0	0	2.7435	0	0	10.6484	0	6.1812	0	0	0	0	0	0	0.745	5.1229	0	4.219	1.6187
Q6IPU0	CENPP	0	0	0	0	0	0	3.1171	0	0	1.2293	0	0	4.2448	0	0	0	0	0	0	0	0	0	0	0	1.0984	0
Q7L2Z9	CENPQ	0	0	0	0	0	7.6055	11.6371	0	0	4.1495	0	0	21.3014	0	14.2549	16.9105	0	6.7443	5.4303	0	9.4329	4.1276	7.8533	0	4.3953	3.3645
Q8N2Z9	CENPS	0	0	0	0	0	6.2432	6.9382	0	0	3.6842	0	0	4.8243	0	4.414	7.2758	0	0	7.0496	0	0	3.1293	10.9343	0	2.9996	0
Q96BT3	CENPT	0	0	0	0	0	0	7.8205	0	0	4.569	0	0	3.8664	0	10.9652	5.803	0	0	4.7542	0	0	0	4.2476	0	2.7916	2.9549
Q71F23	CENPU	0	0	0	0	0	17.1689	23.2847	0	0	13.7108	0	0	33.6265	0	32.3249	25.9482	0	12.3518	4.7896	7.7787	18.5096	7.7706	22.0909	0	11.5302	9.2776
Q7Z7K6	CENPV	0	29.2744	54.1454	0	0	7.5369	18.089	0	4.9505	23.4119	0	0	43.9178	0	5.4833	37.656	0	22.0376	11.2629	15.8391	63.4641	50.6238	24.5089	0	53.3936	48.0332
A8MT69	CENPX	0	0	0	0	0	0	5.2532	0	0	4.5877	0	0	0	0	3.641	5.2976	0	0	0	4.0993	0	0	11.19	0	4.6794	0
Q8N8E3	CEP112	0	0	0	0	0	0	0	0	0	0	0	0	1.555	0	0	0	0	0	0	0	0	0	0	0	0	0
Q8N960	CEP120	0	0	0	0	0	0	2.9659	0	0	1.9615	0	0	1.6726	0	0	1.0166	0	0	0	3.4038	0	0	3.8577	0	2.3584	0
Q6ZU80	CEP128	0	0	0	0	0	0	0	0	0	0	0	0	0	0	0	0	0	0	0	2.2191	0	0	10.4449	0	1.136	2.1264
Q9UPN4	CEP131	0	38.7638	54.0572	11.3655	0	53.7829	29.7739	176.912	12.1152	53.6502	15.3063	0	131.82	44.176	69.4327	36.7279	4.349	17.5197	26.9501	29.9148	4.6242	9.5725	87.1029	0	25.5205	70.7145
Q66GS9	CEP135	0	0	0	0	0	5.0932	13.5773	0	0	8.1257	0	0	41.3538	0	12.7253	0	0	5.7876	0	1.0763	9.5215	7.5666	31.278	0	9.4263	7.848
O94986	CEP152	0	0	0	0	0	7.8142	5.1597	0	0	0.3944	0	0	6.4483	0	5.8657	0	0	0	0	0	0	4.2195	12.4023	0	2.5689	3.5843
Q5SW79	CEP170	0	325.717	150.163	47.5921	36.0149	70.9001	151.696	119.699	73.8688	140.908	51.1491	17.5886	92.351	113.229	194.121	218.53	34.2377	248.186	178.031	78.5428	105.564	141.292	131.427	146.16	163.593	169.699
Q8TEP8	CEP192	0	0	0	0	0	9.0335	8.4031	0	0	5.0242	0	0	7.1984	0	9.94	8.8118	0	0	5.4236	0	0	4.3322	8.8809	0	9.6225	3.9472
Q9BV73	CEP250	0	0	0	0	5.3793	3.8058	20.4542	29.0222	0	19.251	8.4145	0	22.0458	0	11.4838	4.151	0	0	17.1378	24.1018	8.2572	13.0028	54.7313	12.0938	9.674	31.0765
O15078	CEP290	0	0	0	0	0	0	4.2756	0	0	0	0	0	0	0	0	0	0	0	0	0	0	0	4.4556	0	0.7817	1.3953
Q5VT06	CEP350	0	0	0	0	0	11.6636	10.8483	0	5.9452	2.6445	0	0	8.5379	0	17.9479	10.5224	0	7.9429	5.606	5.5106	0	9.4378	22.1158	0	6.6267	6.2236
Q9BYV8	CEP41	0	0	0	17.6239	0	10.7148	4.6486	17.687	15.5367	26.2519	0	0	42.3469	0	37.3357	41.7755	0	9.2195	17.2447	6.9073	47.7377	9.3718	24.3184	0	0	20.9285
Q9C0F1	CEP44	0	0	0	0	0	0	27.2986	0	0	8.7627	0	0	9.0086	0	8.8889	13.3907	0	0	9.8496	2.3842	0	8.5938	9.4066	0	12.9738	12.5084
Q53EZ4	CEP55	1	0	7.0479	0	0	4.1154	0	0	0	2.5168	0	0	18.115	0	21.0285	14.8983	0	0	8.5496	0	0	8.8094	27.5496	0	11.1387	3.8202
Q86XR8	CEP57	0	0	0	0	0	2.7794	1.9791	0	0	0	0	0	7.5986	0	7.294	1.7803	0	0	0	2.9225	0	0	6.7147	0	2.78	0
Q8IYX8	CEP57L1	0	0	0	0	0	0	2.5131	0	0	0	0	0	0	0	0	0	0	0	0	0	0	0	0	0	0	0
Q96MT8	CEP63	0	0	0	0	0	3.8653	0	0	0	0.756	0	0	3.0568	0	3.6397	1.3783	0	0	1.2818	4.3034	0	1.0893	5.2262	0	4.6892	0
Q76N32	CEP68	0	0	0	0	0	0	0	0	0	0	0	0	0	0	0	0	0	0	0	0	0	0	0	0	1.5769	0
Q9P209	CEP72	0	0	0	0	0	0	0	0	0	0	0	0	3.0504	0	0	0	0	0	10.4811	0	0	0	1.8262	0	0.7956	0
Q8TAP6	CEP76	0	0	0	0	0	4.7962	0	0	0	2.5469	0	0	0	0	0	0	0	14.5874	0	4.3139	0	4.9428	13.0725	0	5.867	0
Q5JTW2	CEP78	0	0	0	0	0	0	0	0	0	4.6205	0	0	22.0179	0	14.7077	1.642	0	0	0	0	0	0	8.4218	0	6.5466	3.3492
Q9Y592	CEP83	0	0	0	0	0	0	15.9671	0	0	0.6686	0	0	6.1435	0	7.5699	1.5635	0	0	0	0	0	0	5.7812	0	0	15.5775
Q6P2H3	CEP85	0	0	0	34.2463	24.2974	29.957	41.6793	0	13.9717	26.6348	0	0	34.271	0	34.3968	26.5247	43.0126	14.5145	13.7649	29.5797	0	18.0966	48.5247	12.036	14.3911	21.721
Q5SZL2	CEP85L	0	0	0	0	0	0	0	0	0	0	0	0	5.234	0	0	0	0	0	0	0	0	0.5956	3.3932	0	0	0
Q96ST8	CEP89	0	0	0	0	0	0	0	0	0	0	0	0	0	0	0	0	0	0	0	0	0	0	0	0	0	2.6818
Q96GE4	CEP95	0	0	0	0	0	5.0253	4.1129	0	0	0	0	0	3.8014	0	3.9478	0	0	0	0	0	45.8695	0	0	0	0	0
Q8IW35	CEP97	0	0	8.925	0	0	5.2355	5.6184	0	0	10.6983	22.4906	0	37.0673	0	19.1192	37.7533	0	14.3745	6.6507	3.2996	0	3.6531	38.8542	0	7.4266	8.1415
Q9Y6K0	CEPT1	1	0	0	0	0	0	0	0	0	69.0285	0	0	20.1167	0	0	24.2359	0	0	42.0133	0	0	14.1004	0	0	22.5814	0
P27544	CERS1	1	0	0	0	0	0	0	0	0	0	0	0	0	0	0	0	0	0	7.2412	0	0	0	0	0	0	0
Q96G23	CERS2	0	26.745	37.9069	27.1044	61.6233	27.4898	48.1371	57.4424	24.8567	49.2044	30.4596	53.5766	24.037	50.8644	24.4477	21.7826	23.5715	22.4853	53.7452	16.9123	28.9114	52.0628	30.7922	24.2602	54.1113	28.7204
Q9HA82	CERS4	1	0	0	0	0	0	0	0	0	0	0	0	0	0	0	0	0	0	0	0	0	3.3082	0	0	0	0
Q8N5B7	CERS5	1	0	0	0	0	0	0	0	0	0	0	0	0	0	0	0	0	0	0	0	0	4.4433	0	0	4.2979	3.0293
Q6ZMG9	CERS6	1	0	26.3758	0	0	10.4524	0	18.982	23.8476	15.7914	24.8286	0	12.7319	0	8.356	8.7616	20.9237	26.8555	11.8762	15.3081	0	14.7611	9.219	0	24.5659	6.2951
Q9Y5P4	CERT1	0	24.749	26.3214	15.8189	9.2846	14.9912	45.9873	13.6555	61.877	50.5542	15.7771	24.9016	37.0176	29.3762	33.3786	46.2184	32.9768	35.9691	40.893	37.9465	38.2397	18.5997	73.2555	48.7494	66.6279	40.8756
P23141	CES1	0	0	0	677.123	0	0	0	0	0	0	1214.7	1382.76	0	1209.81	0	0	3949.41	1590.94	2596.22	987.374	0	0	70.152	772.151	0	0
O00748	CES2	0	0	0	0	0	12.2758	1.1732	0	0	3.0819	0	0	0	0	0	0	0	0	2.7981	7.4056	0	1.5168	0	0	4.811	3.6622
Q6UWW8	CES3	0	0	0	0	0	0	0	0	0	12.6477	0	0	0	0	0	0	0	0	0	0	0	1.3146	1.8883	0	4.8573	4.6891
P41208	CETN2	0	0	0	0	0	0	20.237	0	0	11.1051	0	0	21.3773	0	13.4273	13.4856	0	0	14.4983	13.4201	0	6.3359	17.0493	0	12.2958	8.9605
O15182	CETN3	0	0	0	0	0	4.9124	17.4683	0	0	6.4308	12.2757	0	24.1212	0	7.8571	22.5651	6.4723	0	13.4431	5.1027	8.7584	2.3258	17.6534	0	8.2216	5.9656
P11597	CETP	0	0	0	0	0	0	0	0	0	0	0	0	0	0	0	0	0	0	0	0	0	4.1954	0	0	0	0
Q9Y6A4	CFAP20	0	44.4641	29.7024	28.7255	19.1925	26.1743	57.1568	33.0067	24.7173	69.0195	28.4908	16.7586	78.4196	0	63.1469	80.1601	15.543	29.053	48.129	31.6402	43.1395	36.2739	73.2053	25.5113	45.2229	68.2801
P57076	CFAP298	0	0	0	0	0	37.5559	54.8883	23.796	19.9621	19.4618	0	0	30.044	0	17.2329	34.5342	0	5.8961	10.5101	20.4108	0	37.3093	43.9538	0	34.8812	11.4933
Q96G28	CFAP36	0	0	0	0	0	0	8.7562	0	0	1.7068	0	0	5.3513	0	0	2.8027	0	0	0	0	0	0	2.5744	12.0385	1.4851	1.1793
O43822	CFAP410	0	0	0	0	0	2.1654	5.2678	14.3945	0	0.9507	0	0	11.8148	0	6.8125	2.4848	0	9.9369	0	2.8361	0	3.6465	1.8978	0	10.6245	2.6368
Q5T655	CFAP58	0	0	0	0	0	0	0	0	0	0	0	0	0	0	0	0	0	0	0	0	0	0	0	0	1.5141	0
Q9P2B7	CFAP97	0	0	0	0	0	0	0	0	0	0	0	0	0	0	3.6953	17.1755	0	0	0	0	0	0.6339	7.1408	0	4.6024	2.8015
P00746	CFD	0	0	0	10.8853	0	4.4917	0	0	0	0	83.4032	23.3714	0	19.4514	0	0	7.9711	0	17.0247	15.4915	0	0	0	0	0	0
Q9UEE9	CFDP1	0	0	0	0	29.4551	38.2919	50.572	58.1636	0	91.9677	0	0	83.5247	0	113.028	33.7934	0	11.9086	15.7494	22.225	0	97.056	49.1789	58.2926	59.1163	83.4004
P08603	CFH	0	0	0	0	0	0	0	0	0	6.1392	0	0	0	0	0	0	0	0	0	0	0	6.0717	0	0	0	2.335
P05156	CFI	0	0	0	0	0	0	0	0	0	0	0	0	0	0	0	0	0	0	0	0	0	1.7581	0	0	0	0
P23528	CFL1	0	1815.74	2239.55	1000.52	1448.33	1627.23	900.516	1186.79	1144.83	1230.84	1413.76	1353.22	1729.69	2516.44	1324.83	1650.29	2902.26	1780.06	1686.12	1703.25	2172.47	1560.33	1148.74	826.241	1317.18	1239.91
Q9Y281	CFL2	0	0	0	0	0	0	3.0218	0	0	0	0	0	0	0	0	0	0	0	0	0	0	13.2859	1.818	0	12.0303	0
P27918	CFP	0	0	0	0	0	0	0	0	0	0	0	0	0	0	0	0	0	0	2.5348	0	0	2.8925	0	0	3.5199	3.2902
Q8N884	CGAS	0	0	17.8737	43.451	13.3086	8.5039	0	19.6918	10.1044	61.6642	25.8792	46.9117	0	0	20.3949	25.2186	7.9576	41.9905	14.9403	35.6259	21.4874	19.6468	53.3987	0	35.3963	50.177
Q9UFW8	CGGBP1	0	102.044	116.001	84.2575	50.8558	71.8684	34.1438	104.996	104.107	84.2507	59.0093	38.5147	207.077	56.8893	131.056	87.152	80.5031	72.4631	41.5381	56.4282	115.241	52.3772	81.3343	80.1044	92.1296	95.9735
Q9P2M7	CGN	0	0	0	0	0	0	0	0	0	0	0	0	14.3303	0	9.6971	0	0	0	0	0	0	0	10.5535	0	0	0
Q0VF96	CGNL1	0	0	0	0	0	0	0	0	0	0	0	0	0	0	0	0	0	0	4.0224	0	0	0	0	0	0	0
Q99674	CGREF1	0	0	0	0	0	11.4041	0	13.4937	0	0	0	0	0	0	0	0	0	0	0	0	0	0	0	0	0	0
Q8WUX2	CHAC2	0	33.3178	0	0	0	9.9263	13.4569	19.5575	0	11.1027	0	0	16.7515	0	14.5573	12.8957	0	0	3.9761	5.9419	0	13.3835	25.1667	0	11.1661	11.0764
Q13111	CHAF1A	0	17.9611	23.8228	8.7908	0	41.3941	39.3959	8.5625	12.5956	33.9394	0	0	102.002	0	87.7628	68.0389	0	35.0628	35.1333	25.453	41.6599	22.8993	77.5181	0	61.8237	45.5309
Q13112	CHAF1B	0	78.2178	59.8358	44.3284	50.6121	45.8906	61.9217	70.037	47.9032	40.1743	72.8437	36.5757	116.373	0	124.097	66.8673	24.1203	55.2806	28.985	51.5926	65.4993	54.0159	97.4265	33.3451	64.8056	46.561
Q96JM3	CHAMP1	0	29.1072	28.5082	0	0	96.6207	58.4513	0	24.1094	148.65	106.049	56.7755	143.403	80.5629	176.461	213.712	22.8143	39.159	129.417	85.501	76.9025	149.477	121.907	20.413	148.741	139.215
Q96BP2	CHCHD1	0	0	0	0	0	0	0	0	0	7.3943	0	0	8.6277	0	0	0	0	0	0	0	0	3.5473	0	0	6.5018	10.3554
Q9Y6H1	CHCHD2	0	11.2434	13.4126	0	0	25.9982	26.3217	25.8432	51.8955	24.8302	0	8.25	25.8111	0	23.6807	21.4919	0	11.0679	4.8257	10.971	5.7145	18.4037	44.8877	0	17.717	35.0832
Q9NX63	CHCHD3	0	222.034	257.574	327.067	177.269	231.017	272.108	292.345	149.084	212.965	213.918	161.393	212.524	353.548	213.324	150.904	131.048	213.169	191.182	264.125	217.979	98.849	174.564	234.717	112.127	243.517
Q8N4Q1	CHCHD4	0	0	0	0	0	0	7.0684	0	0	6.1471	0	0	0	0	0	0	0	0	0	0	0	4.6816	0	0	4.7181	0
Q9BSY4	CHCHD5	0	0	0	0	0	0	0	0	0	0.9823	0	0	0	0	0	0	0	0	0	0	0	1.123	0	0	2.3826	0
Q9BRQ6	CHCHD6	0	0	0	0	8.8099	25.4984	0	30.7428	59.1837	11.0595	0	0	8.7999	0	4.1732	3.9853	14.484	0	0	4.6176	0	12.3443	16.9633	0	18.7477	18.9888
Q9BUK0	CHCHD7	0	0	0	0	0	0	0	0	0	0	0	0	0	0	0	0	0	0	24.796	0	0	0	0	0	10.4924	0
O14646	CHD1	0	49.9263	35.7319	25.8485	49.5158	15.4411	122.503	40.3336	0	54.7268	11.8202	8.2654	118.739	0	123.811	103.075	15.3541	60.2539	31.4134	27.868	32.4065	30.1644	89.302	17.4219	74.7324	63.5484
Q86WJ1	CHD1L	0	64.6815	52.5961	38.3599	62.3515	205.127	76.1329	175.76	125.097	125.363	42.812	59.4901	144.08	41.72	95.5393	87.9492	17.391	84.7174	123.429	86.9478	73.1271	90.2907	94.6004	59.8042	117.834	142.324
O14647	CHD2	0	11.5806	5.9917	8.6407	0	10.5466	25.8687	0	15.2878	25.6905	0	0	32.9368	0	21.3134	30.1757	0	0	11.043	2.9318	0	35.2523	16.7574	0	34.3619	29.8378
Q12873	CHD3	0	58.0779	23.0877	18.5495	0	5.9862	8.552	19.8699	12.4451	23.0899	0	17.3221	8.3208	0	73.0206	58.2087	26.2527	40.552	28.035	19.3359	36.0629	30.3796	77.469	20.4004	59.7892	15.8233
Q14839	CHD4	0	358.173	751.704	299.17	329.612	540.011	349.512	435.468	443.465	687.388	567.237	377.611	866.145	542.19	428.578	682.71	370.942	574.314	461.734	545.714	579.692	538.367	549.212	415.452	498.514	636.709
Q8TDI0	CHD5	0	0	0	0	0	0	4.8479	0	0	0	0	0	0	0	0	0	0	0	0	0	0	0	0	0	0	0
Q8TD26	CHD6	0	0	0	0	0	4.6898	0	0	0	3.1213	0	0	13.8568	0	13.0986	1.7128	0	0	0	0	0	3.0023	16.0964	0	0.8166	9.2283
Q9P2D1	CHD7	0	41.4776	0	21.595	40.4817	9.731	16.1363	25.8817	0	2.9902	0	0	50.8895	0	129.259	106.036	7.5974	35.3353	7.2189	6.6207	66.1025	38.0696	61.256	0	0	0
Q9HCK8	CHD8	0	0	55.5861	21.5672	30.0124	36.2994	27.4081	42.6871	44.6075	35.6638	0	0	67.6942	0	62.9619	39.705	80.6272	64.3473	19.8388	15.2028	18.9092	52.6813	93.5835	18.1231	52.8077	56.8944
Q3L8U1	CHD9	0	0	0	0	0	0	3.1189	0	0	8.3079	0	0	0	0	34.8146	7.8518	0	0	0	0	0	8.8867	13.8624	0	5.8949	4.2017
O14757	CHEK1	0	29.9942	21.4262	14.8052	78.7588	32.2946	31.2345	25.3701	33.7447	21.8688	0	0	88.5322	0	49.8764	63.3489	0	24.9089	9.7458	8.7247	50.5474	21.1949	70.2892	17.6605	38.7906	30.0051
O96017	CHEK2	0	0	57.7431	23.4593	49.0539	43.2673	15.9605	80.6593	57.6832	41.0127	0	0	43.9519	0	87.6754	52.7363	0	0	31.5746	21.4236	81.2572	72.3812	39.8592	0	40.4856	64.1973
Q8IWX8	CHERP	0	166.534	214.831	108.587	146.052	136.895	193.23	197.473	155.229	159.061	159.836	102.977	215.997	53.3121	263.57	248.658	109.24	153.748	177.614	155.177	209.227	213.361	215.322	137.72	162.234	197.642
Q96EP1	CHFR	0	0	0	0	0	2.3509	0	0	0	6.479	0	0	0	0	0	0	0	0	0	4.3838	0	4.7564	2.278	0	0.722	3.7306
P36222	CHI3L1	0	0	0	0	0	10.5919	0	0	0	0	12.1123	26.0212	0	0	0	0	142.601	0	0	53.8782	0	0	43.9825	0	5.4882	0
Q15782	CHI3L2	0	0	0	0	0	0	0	0	0	0	0	0	0	0	0	0	0	0	0	0	0	0	13.8128	0	0	0
Q9BWS9	CHID1	0	21.7722	35.9591	13.1745	4.9021	58.4183	18.4071	58.1776	27.1419	89.9398	33.8922	22.4515	15.8823	73.2014	11.4133	24.4323	42	36.2299	29.3392	47.3217	16.6805	55.55	17.4432	11.178	25.7108	40.9371
P35790	CHKA	0	0	0	0	0	3.3032	0	0	14.5527	16.774	0	0	0	0	0	3.9703	0	18.058	13.4194	4.6099	9.9472	20.1784	3.7583	0	7.7732	13.3856
Q9Y259	CHKB	0	0	0	0	0	15.3843	0	0	0	8.9571	0	0	4.8853	0	7.5404	4.4118	0	0	2.4038	32.2053	0	14.1582	16.2514	0	5.8296	13.797
P24386	CHM	0	0	0	0	0	6.44	0	0	0	13.6814	0	0	13.8665	0	3.5807	7.2433	0	0	6.1794	0	0	7.9012	11.1688	0	22.7794	13.7282
P26374	CHML	0	0	15.0062	0	0	29.4818	59.6082	0	0	5.8323	0	0	16.7929	0	7.1755	8.296	0	17.6263	12.9682	23.8391	0	18.971	8.4219	0	22.9513	6.4912
Q9HD42	CHMP1A	0	85.7232	61.0805	0	29.4839	16.6221	45.6363	53.3306	57.6697	165.052	107.431	99.3171	86.8751	61.3146	40.2574	69.6615	82.7042	62.6205	83.6475	41.3276	77.4333	56.3035	69.3713	48.764	50.1472	54.0231
Q7LBR1	CHMP1B	0	94.7813	51.7784	68.5009	31.7148	54.9485	31.6254	47.3526	66.6034	32.6361	93.9373	46.5293	32.4212	82.391	51.503	34.8535	100.945	87.4493	29.9679	30.9352	38.7527	24.8762	43.6352	73.4004	39.6439	63.3407
O43633	CHMP2A	0	102.024	124.398	132.986	50.9763	71.5737	101.904	86.2246	81.1927	65.6556	102.701	167.981	61.5913	178.235	62.9731	53.8666	122.743	53.3288	62.1522	152.581	73.8281	80.72	57.7794	80.8376	90.8471	67.1715
Q9UQN3	CHMP2B	0	0	0	0	0	6.505	0	0	0	4.6487	0	0	25.0434	0	7.0383	3.5303	0	0	0	7.6706	0	19.6948	14.9801	0	23.7598	11.5456
Q9Y3E7	CHMP3	0	0	0	0	0	4.7938	11.3965	0	20.5908	18.2058	38.3252	0	7.3903	0	12.2201	19.14	0	0	32.9279	25.5505	0	28.5541	15.4834	0	24.7879	13.6805
Q9BY43	CHMP4A	0	44.1613	28.1126	36.5858	26.4258	130.76	39.0113	56.0282	46.0927	44.3696	80.4372	96.3309	79.2519	72.5267	55.6011	76.9496	46.1123	71.2519	70.9708	129.134	33.9745	28.2179	66.5667	25.9267	51.7178	46.8358
Q9H444	CHMP4B	0	0	12.3939	36.883	19.3963	68.8594	35.3972	18.6396	26.7876	47.6755	24.7207	0	167.319	0	98.9874	36.2551	27.6561	18.2809	25.5769	128.947	22.8751	71.9648	140.345	63.0922	59.2201	75.026
Q96CF2	CHMP4C	0	0	0	0	0	0	8.313	0	0	0	0	0	0	0	0	0	0	0	0	0	0	0.9153	0	0	0	0
Q9NZZ3	CHMP5	0	0	0	0	0	22.1628	25.7876	0	0	13.075	0	0	39.9289	0	28.9644	10.829	16.6065	18.4745	14.357	29.4554	12.395	32.64	34.1547	0	31.9839	33.9754
Q96FZ7	CHMP6	0	36.1484	40.0967	82.1278	51.6455	48.8312	28.6308	163.199	162.178	67.2902	26.3646	57.8577	66.7726	102.276	39.6542	25.3075	59.3363	54.1284	34.9034	54.6262	29.4256	26.7255	40.6023	16.6217	63.2356	75.3657
Q8WUX9	CHMP7	0	0	24.9093	58.9168	44.9827	7.0655	38.3086	53.0837	30.7534	18.8095	17.7568	0	37.7267	0	37.623	39.0357	12.199	63.7668	64.8606	31.3273	0	45.5926	66.3877	0	57.5356	31.128
P15882	CHN1	0	0	0	0	0	0	0	0	0	0	0	0	4.4479	0	0	0	0	0	0	0	0	0	0	0	0	0
P52757	CHN2	0	0	0	0	0	0	0	0	0	0	0	0	0	0	0	0	0	0	0	0	0	0.9118	0	0	0	0
Q9UHD1	CHORDC1	0	243.532	158.386	84.5974	209.219	158.93	332.902	284.979	188.759	230.389	135.859	207.737	322.185	220.01	328.082	295.334	224.887	257.54	188.62	153.083	324.707	373.64	288.092	147	252.311	136.568
Q99653	CHP1	0	34.0465	70.3776	45.005	84.1325	50.3767	77.6151	65.9708	152.925	58.2231	49.9514	76.0689	32.1544	92.9664	35.729	35.0343	209.701	59.0565	54.1826	26.4183	31.3692	63.0446	27.4609	85.6902	116.589	43.5015
Q9P2E5	CHPF2	1	0	0	12.4105	0	44.9105	0	9.4091	0	26.2548	0	0	5.4476	8.1784	0	0	0	5.9853	20.4872	13.8126	0	2.7299	10.3002	13.863	4.9208	21.437
Q9NRG0	CHRAC1	0	294.635	180.704	0	15.2535	61.4248	53.26	0	312.774	25.7598	0	0	79.6562	0	52.6985	28.5717	0	0	43.9945	43.0487	334.224	20.433	48.2906	0	39.7798	40.92
Q9NPF2	CHST11	1	0	0	0	0	0	0	0	0	6.4677	0	0	0	0	0	0	0	0	0	7.8753	0	0	4.9569	0	2.448	3.9508
Q9NRB3	CHST12	1	0	0	0	0	2.631	0	0	0	9.9906	0	0	0	0	0	0	0	0	0	0	0	0	0	0	0	13.0677
Q8NCH0	CHST14	1	0	11.0568	0	0	0	1.4932	0	0	7.1389	0	0	2.174	0	2.4216	6.7168	12.215	11.1753	4.4	0	9.3008	9.0622	11.5128	16.1748	13.619	15.0641
Q9Y4C5	CHST2	1	0	0	0	0	0	0	0	0	0	0	0	0	0	0	14.8335	0	0	0	0	0	5.5195	7.3946	0	0	0
Q86X52	CHSY1	1	0	0	0	0	7.3809	0	0	0	16.4483	0	0	8.1942	0	0	0	0	0	5.7148	1.7811	0	1.9371	4.6767	12.2868	1.9716	13.9449
Q8WVB6	CHTF18	0	52.816	66.9615	34.5588	32.4494	36.706	23.9769	54.237	152.047	43.5817	38.7312	7.9843	97.4538	0	28.1086	45.5203	14.1571	61.4195	19.0495	27.9827	51.7946	20.8737	49.6762	29.3198	49.609	60.632
P0CG13	CHTF8	0	0	0	0	0	0	0	0	0	4.0955	0	0	13.1575	0	0	0	0	0	0	0	0	2.5509	9.0372	0	10.2067	10.357
Q9Y3Y2	CHTOP	0	44.3418	33.9013	79.6745	65.8091	24.5498	70.53	52.9069	67.9903	56.9037	7.5194	7.6142	75.0329	0	84.0123	66.286	27.0817	43.2748	32.9999	51.2718	55.9618	60.9726	62.5733	28.2812	66.4664	71.1301
O15111	CHUK	0	0	16.5405	0	0	7.5272	11.2084	0	0	22.0045	0	0	28.3775	0	9.6674	11.0049	11.414	8.2762	7.4848	5.1948	14.0405	19.3946	15.8095	0	20.1044	15.8202
Q8WUH1	CHURC1	0	0	0	0	0	13.9316	15.7423	0	0	13.3293	0	0	8.3826	0	26.8322	10.4289	28.1876	41.9385	22.0346	26.1066	0	11.1667	22.4683	0	23.6728	17.4509
O76071	CIAO1	0	46.4251	82.0844	75.8399	65.1006	78.2471	61.2309	52.6593	48.4838	46.1281	52.1312	48.7695	50.835	50.1171	50.2923	66.2229	60.4369	55.1074	60.3622	44.1611	62.7984	48.1014	45.7264	82.1993	50.6627	50.7151
Q9H5X1	CIAO2A	0	22.5613	29.5726	28.8028	18.1125	48.4227	30.1959	27.1817	18.41	14.2697	28.1557	17.2526	15.6776	24.3803	20.7738	18.0683	27.3561	23.6824	23.6862	21.5452	29.9563	17.8109	14.1611	68.2911	22.4263	14.53
Q9Y3D0	CIAO2B	0	0	18.4256	0	0	33.0366	22.9598	0	0	17.7765	0	0	19.5169	0	19.6815	32.1505	15.0248	0	30.2838	17.2866	0	22.9646	18.0421	0	19.1132	19.4046
Q9H6Q4	CIAO3	0	0	0	0	0	21.0086	15.0393	0	0	20.7126	0	0	7.1072	0	11.9065	22.9347	0	0	5.3906	28.1904	0	8.0994	5.4531	0	20.0902	19.3602
Q6FI81	CIAPIN1	0	278.189	199.159	189.26	361.802	196.149	196.766	240.665	237.601	125.11	180.867	132.629	226.266	90.4249	200.594	132.898	108.229	193.82	164.355	140.98	235.546	191.39	167.653	333.506	198.647	231.094
Q99828	CIB1	0	0	0	0	0	12.0047	9.1095	11.635	8.1491	2.6227	0	0	0	0	0	0	9.6645	14.1051	25.2975	6.495	0	9.9315	15.1686	0	24.1064	5.0702
Q96RK0	CIC	0	0	0	0	0	6.1983	0	0	0	4.2924	0	0	6.374	0	0	0	0	0	4.3602	0	0	15.2796	6.2409	0	3.5891	4.9571
Q9BW66	CINP	0	0	0	0	0	5.1139	4.9084	0	0	2.8289	0	0	7.0962	0	1.8221	5.03	0	0	0	0	0	3.9686	5.0495	0	2.6729	3.3545
Q8TCG1	CIP2A	1	55.8863	49.6188	17.4117	81.5984	22.4367	61.5509	26.2574	30.0269	28.3388	69.9668	14.5411	78.692	36.8192	106.64	60.2071	21.2581	43.4335	72.2738	41.8153	25.5139	36.7383	118.82	71.5866	96.4771	53.6908
Q86X95	CIR1	0	0	0	0	0	0	9.2048	0	0	4.5053	0	0	0	0	17.2553	13.8606	0	0	0	0	0	9.9412	9.5961	0	7.5903	0
Q14011	CIRBP	0	0	30.9327	15.4651	10.4306	70.4754	122.302	32.0304	45.2739	62.6492	16.3425	24.1527	37.7956	25.528	209.314	77.7525	13.5199	15.4975	80.257	127.017	49.2054	48.4041	95.4995	15.2971	76.1771	82.2238
Q9NZ45	CISD1	1	0	0	0	36.7396	47.4288	126.756	0	29.898	67.5995	0	42.5073	22.6875	0	11.8581	77.5341	0	21.4074	37.1948	55.5688	31.0551	60.6203	13.9525	0	56.4817	35.0672
Q8N5K1	CISD2	2	0	101.068	54.923	95.3139	95.0333	140.901	34.0625	88.546	162.368	24.9229	0	51.1918	57.2329	59.4327	53.1461	47.1511	41.7867	54.9307	52.0177	32.8387	211.2	65.8502	29.7545	131.889	91.0427
P0C7P0	CISD3	0	0	0	0	0	0	0	0	0	0	0	0	0	0	0	0	0	0	0	0	0	0	0	0	2.4948	0
O14578	CIT	0	69.4606	45.4664	33.6476	54.3629	7.2173	47.3748	62.1182	24.5604	14.3645	162.443	0	163.749	0	37.2043	55.2644	9.6752	26.9599	88.8775	16.9516	27.5577	21.4637	131.63	16.0731	21.5858	59.5165
Q9ULV3	CIZ1	0	14.8172	13.6285	10.68	0	4.4502	42.8993	15.3891	40.1259	28.9187	15.8433	0	33.0833	0	33.4445	20.0367	24.9593	17.8067	10.0322	7.6041	27.6583	22.8406	17.2931	15.8459	21.8927	38.0654
Q8WWK9	CKAP2	0	24.9211	22.4844	0	0	6.1535	21.648	0	15.8057	9.7662	28.7149	18.9863	43.8908	0	30.7919	12.7897	16.8782	7.0669	0	5.6607	15.7303	17.2564	36.9021	24.8463	16.147	14.382
Q8IYA6	CKAP2L	0	18.3666	42.3117	0	6.5654	4.1033	13.2242	0	8.1782	29.6282	0	0	43.1551	0	28.6283	20.1018	12.4863	14.3504	0	5.0195	26.4322	19.0726	18.5909	9.4699	6.1542	12.2644
Q07065	CKAP4	2	197.104	0	0	0	0	0	0	0	0	0	0	18.8932	0	243.643	50.5138	483.455	241.782	1282.25	4.6687	0	153.036	31.5608	229.91	0	0
Q14008	CKAP5	0	574.249	400.979	181.015	319.291	405.644	789.928	341.954	376.759	411.739	267.209	70.6081	526.747	162.656	597.801	598.409	230.673	236.077	545.934	179.735	458.638	644.973	460.695	194.221	372.861	537.42
P12277	CKB	0	0	91.2012	0	756.634	0	962.745	1377.29	849.497	1556.53	0	0	0	51.6578	0	0	0	0	0	25.0704	0	1356.88	6.6213	0	3291.77	1065.65
P12532	CKMT1A	0	0	0	0	0	0	38.3106	58.3508	0	0	0	0	0	0	0	0	0	0	0	0	0	0	0	0	0	0
P61024	CKS1B	0	47.3265	45.4751	33.0332	14.02	13.9538	29.6725	66.6887	44.1679	22.8511	58.7414	46.1003	30.2673	19.5989	16.1265	29.6787	28.6815	51.2859	23.3464	9.6335	73.3591	35.4898	29.4521	31.5094	62.588	26.5645
P33552	CKS2	0	0	18.9157	23.1622	0	24.3411	13.8849	77.0341	33.952	10.828	60.1817	20.9632	41.6746	0	25.2863	4.6546	0	27.1903	1.9069	9.0895	40.6008	7.9462	41.9611	20.3163	20.7974	11.5173
Q7Z460	CLASP1	0	153.719	111.857	49.7158	172.077	63.5832	122.059	41.9215	106.409	119.36	32.5958	0	191.081	35.5177	209.857	174.266	49.9428	98.3126	65.4696	47.512	180.289	164.263	141.549	91.827	150.331	127.969
O75122	CLASP2	0	146.68	76.7706	118.705	120.176	99.3876	171.528	134.52	123.797	143.154	62.6903	24.8499	224.249	136.162	136.801	184.821	94.2854	161.019	109.935	78.8574	165.328	116.717	143.535	96.1552	164.89	184.469
Q8N2M8	CLASRP	0	0	0	0	0	0	2.2174	0	0	7.846	0	0	5.6614	0	5.2388	10.6818	0	0	5.0832	0	0	6.4532	8.0417	0	9.2471	5.7123
Q05315	CLC	0	0	0	0	0	24.1865	0	0	0	0	0	0	0	0	0	0	211.178	0	0	0	0	0	0	0	0	7.3232
Q96S66	CLCC1	1	0	0	0	22.1726	46.2331	62.182	25.2787	18.6497	9.1081	0	0	0	0	23.2429	16.4109	0	0	7.4863	1.8472	0	40.7101	4.0845	0	24.9444	3.7376
P51790	CLCN3	1	0	0	0	0	0	26.9046	0	0	1.7495	0	0	11.1073	0	0	0	0	0	0	0	0	3.1154	12.5876	0	4.5492	5.1398
P51793	CLCN4	1	0	0	0	0	0	0	0	0	2.3836	0	0	0	0	0	0	0	0	0	0	0	4.355	0	0	0	0
P51795	CLCN5	1	0	0	0	0	0	0	0	0	0	0	0	0	0	0	0	0	0	0	0	0	4.2697	0	0	0	0
P51797	CLCN6	2	0	0	0	0	0	0	0	0	5.6493	0	0	0	0	2.0497	5.3085	0	0	4.0806	0	0	15.3165	0	0	2.0487	0
P51798	CLCN7	2	18.7737	45.505	40.9107	0	69.0019	48.0639	48.7004	40.1293	0	95.9396	63.5321	33.0519	138.152	22.2688	18.0673	46.3341	81.9505	42.0146	22.4902	37.2954	27.2185	24.1215	73.1783	15.6327	18.9885
Q9NY35	CLDND1	3	0	11.2175	0	0	7.7124	9.5797	0	0	18.4971	14.1327	0	0	0	6.7043	6.6595	0	7.2346	11.7305	5.4917	0	10.3945	4.6256	0	9.3737	9.1444
Q9Y240	CLEC11A	0	71.0928	15.8444	142.881	67.7343	27.8584	0	284.407	16.524	77.4256	215.756	130.694	0	107.191	0	31.573	35.1284	66.6655	26.7236	81.2193	172.204	18.6834	27.807	55.2937	2.3773	97.2802
Q5QGZ9	CLEC12A	4	0	0	0	0	20.6825	0	0	0	0	0	0	0	0	0	0	0	47.2552	0	0	0	0	0	23.3849	0	0
Q86T13	CLEC14A	3	41.1545	0	0	0	0	0	0	0	0	0	0	0	0	0	0	0	0	0	0	24.2777	0	0	0	0	0
Q2KHT3	CLEC16A	0	0	0	0	0	0	2.4548	0	0	12.1478	0	0	0	0	2.5235	0	0	0	0	3.3337	0	1.079	4.4941	0	0.8761	4.244
Q8NC01	CLEC1A	4	0	0	0	0	0	0	0	0	0	0	0	0	0	0	0	0	0	0	0	0	0	0	0	4.3497	0
Q9P126	CLEC1B	4	0	0	0	0	0	0	0	0	0	0	0	0	0	0	0	0	0	0	0	0	0	0	0	1.4309	0
Q6UVW9	CLEC2A	2	0	0	0	0	0	0	0	0	14.4976	0	0	0	0	0	0	0	0	0	0	0	0	0	0	15.1822	0
Q92478	CLEC2B	2	0	7.9975	0	0	0	0	0	0	44.2086	0	0	0	0	0	2.3308	0	0	0	0	0	1.7197	2.1452	144.069	153.606	11.2693
Q9NY25	CLEC5A	3	0	0	0	0	0	0	0	0	0	0	0	0	0	0	0	38.1525	0	0	0	0	0	0	22.2955	0	0
Q6UXN8	CLEC9A	3	0	0	0	0	0	0	0	0	27.2215	0	0	0	0	0	0	0	0	0	0	0	0.8177	0	0	34.8881	0
O14967	CLGN	0	0	0	0	0	0	0	15.2315	7.2972	0	0	0	55.6452	0	20.9788	0	0	0	0	0	0	0	0	0	0	0
O00299	CLIC1	1	687.076	2327.73	2943.74	2095.33	2403.94	4113.75	1452.33	1977.25	1758.68	1840.56	4291.81	1229.63	4814.14	696.646	1151.36	3274.12	1714.4	2797.45	2447.44	1316.42	2224.81	1837.91	2696.05	2803.5	2387.14
O15247	CLIC2	1	0	0	0	21.7421	0	225.479	0	0	0	0	0	0	0	0	0	0	0	0	0	0	338.175	0	0	0	0
O95833	CLIC3	1	0	0	0	0	0	0	0	0	0	0	0	0	0	0	0	0	0	0	0	0	0	0	0	0	1.2961
Q9Y696	CLIC4	1	239.964	176.268	255.265	123.239	56.1955	158.318	94.1559	153.026	336.49	35.6813	199.261	173.862	0	141.618	147.129	33.3847	53.4427	63.5122	247.738	282.007	156.793	133.983	230.278	223.682	262.604
Q9NZA1	CLIC5	1	0	0	0	0	0	0	0	0	0	0	0	0	0	11.5639	0	0	0	0	0	0	0	0	0	0	0
Q14677	CLINT1	0	121.35	252.129	234.617	169.904	153.538	162.921	203.628	206.856	205.2	136.998	168.056	193.837	211.329	164.62	178.322	247.999	209.876	259.985	247.254	150.833	190.75	247.224	251.65	178.713	205.876
P30622	CLIP1	0	0	7.7357	0	0	21.7648	75.9311	21.1316	4.8719	40.5256	29.7626	0	51.321	0	33.617	35.86	18.0514	12.2726	35.1362	51.6389	5.2887	19.8465	75.6333	7.8592	30.5	41.156
Q9UDT6	CLIP2	0	33.6461	59.0495	8.8449	0	3.6489	4.719	0	21.2661	74.3477	0	0	0	0	142.237	49.0972	125.537	0	37.3595	11.8939	15.7369	30.657	0	14.1322	12.2045	69.7129
P49759	CLK1	0	0	0	0	0	0	0	0	0	0	0	0	0	0	7.814	2.5289	0	0	0	0	0	10.4005	4.3244	0	1.4034	0
P49760	CLK2	0	0	0	18.2232	30.2103	1.6896	8.9585	5.3217	17.859	6.9002	0	0	5.8925	0	12.4706	9.8702	0	22.0743	8.3198	2.2439	14.0907	5.434	13.2024	7.6044	6.5261	6.5755
P49761	CLK3	0	9.6562	0	0	0	0	5.4471	0	0	4.3785	0	0	13.0851	0	13.5478	16.5222	0	24.4078	11.2744	8.9567	16.5165	11.6425	16.0058	20.9185	9.9042	6.1595
Q96JQ2	CLMN	2	0	0	0	0	2.422	0	0	0	0	0	0	0	0	1.3275	11.4123	0	0	0	0	13.8748	0	0	0	0	0
Q13286	CLN3	2	0	0	0	0	0	1.741	0	4.8245	1.2482	0	0	0	0	0	0	0	0	0	0	4.2583	0	0	0	0.9364	0
O75503	CLN5	0	0	0	0	0	5.3359	0	0	0	29.7934	10.9584	29.1891	3.9278	0	0	9.6025	7.0164	17.7064	5.4579	13.7056	0	4.9375	3.6347	0	25.7157	21.6708
Q9NWW5	CLN6	2	0	0	0	0	0	0	0	0	0	0	0	0	0	0	0	0	0	0	0	0	0	0	0	6.0037	0
Q7Z7G1	CLNK	0	0	0	0	0	0	0	0	9.5792	0	0	0	0	0	0	0	0	0	0	0	0	0	0	0	0	0
P54105	CLNS1A	0	90.1669	71.9594	140.865	182.193	326.253	119.8	162.291	149.417	85.2195	45.4045	92.9981	77.3976	0	88.0268	73.6107	53.9001	189.758	65.6898	112.609	63.9445	140.481	85.5595	0	98.5066	99.9405
Q92989	CLP1	0	32.7918	33.6237	50.7225	37.9454	37.9819	37.3796	60.0775	44.1842	28.4343	55.8086	54.4337	37.7121	25.2671	37.032	34.9299	31.247	48.2318	40.704	42.4395	37.0323	20.5312	44.9151	41.9688	31.2996	37.4688
Q9H078	CLPB	0	69.1333	81.1832	100.738	120.511	109.775	108.881	119.609	151.383	101.875	115.835	28.7142	103.571	80.4051	164.52	89.6522	69.7542	141.974	107.776	130.943	84.1858	103.708	180.044	100.046	75.3256	97.0041
Q16740	CLPP	0	71.0168	75.4815	71.4403	61.9117	66.7295	57.3299	54.0125	53.3561	85.5413	42.9007	73.5449	53.4441	55.1673	35.8636	100.723	64.8199	62.1973	103.093	168.745	32.5142	30.9113	62.5017	58.4384	87.4641	52.5311
O96005	CLPTM1	1	0	28.4213	19.4364	28.6746	10.3086	23.3879	23.6876	14.5592	25.763	14.3211	10.9	25.6172	0	8.4192	15.0188	15.585	27.4308	11.808	12.8678	24.4236	73.178	37.4773	30.0025	37.1147	28.4486
Q96KA5	CLPTM1L	1	22.2275	17.1021	38.6229	35.8193	17.9571	43.5661	50.5307	12.9431	41.3213	0	0	68.0633	0	27.4919	45.4851	13.8301	26.2204	38.9439	9.9287	16.3623	55.5397	60.8546	0	24.5306	29.4059
O76031	CLPX	0	86.5551	72.836	62.0953	56.1618	112.46	154.536	59.25	65.4313	102.557	47.1511	28.954	127.683	28.3315	154.316	106.744	60.5591	107.361	83.2404	95.2123	92.5325	174.464	158.662	59.3458	114.031	131.751
Q9HAW4	CLSPN	0	0	0	0	0	0	14.7926	0	0	5.6297	0	0	32.6927	0	12.8169	8.6482	0	10.2748	0	0	9.2893	21.3155	18.0892	0	4.7951	0.9348
O94985	CLSTN1	3	0	0	0	0	0	0	0	0	0	0	0	3.4872	0	0	0.8588	0	0	0	0	0	4.571	3.9217	0	0.8092	2.1477
Q9H4D0	CLSTN2	3	0	0	0	0	0	0	0	0	0	0	0	0	0	0	0	0	0	0	0	0	2.522	0	0	0	0
Q9BQT9	CLSTN3	3	0	0	0	0	0	0	0	0	0	0	0	0	0	0	0	0	0	0	0	0	1.743	0	0	0	0
P09496	CLTA	0	855.449	496.498	481.487	450.135	340.243	222.201	729.444	364.428	235.883	691.125	803.051	257.829	947.987	205.439	495.846	628.917	350.251	406.428	333.748	455.071	211.222	251.52	432.847	378.121	230.646
P09497	CLTB	0	120.063	100.163	120.647	45.961	33.9454	70.2431	63.7459	108.109	143.514	226.249	208.289	112.495	189.209	102.539	93.6656	131.633	72.8637	153.782	113.496	129.799	78.8648	65.9278	124.632	125.451	77.5444
Q00610	CLTC	0	3049.9	2386.18	2297.04	2081.37	1641.03	2381.13	3653.08	2611.22	1967.61	2017.69	2320.21	2033.94	3559.32	1769.54	2513.3	2443.54	1758.57	2325.67	2146.38	1999.63	1794.49	1426.32	2018.7	1974.54	1736.03
P10909	CLU	0	0	0	0	38.4659	0	0	0	0	0	0	0	0	0	0	0	0	0	0	0	0	36.0757	0	0	0	3.1517
O75153	CLUH	0	263.811	94.8429	297.01	392.712	207.254	309.365	197.508	160.241	162.563	146.851	327.595	147.352	119.766	171.452	304.814	123.337	407.525	232.891	185.095	271.035	327.126	345.975	382.072	194.267	224.026
Q5SYC1	CLVS2	0	0	0	0	81.0379	0	0	0	0	0	0	0	0	0	0	0	0	0	0	0	0	0	0	0	0	0
Q8N0X4	CLYBL	0	0	0	0	0	9.7764	0	0	38.5466	6.3519	0	0	9.1664	0	5.5432	31.6391	0	10.8029	20.8526	19.4487	3.7445	1.4342	1.4956	15.7338	30.6155	0
Q8NFW8	CMAS	0	0	24.3357	0	160.075	12.2333	142.793	11.102	0	69.1265	25.596	0	50.6195	0	35.3391	32.531	0	12.6257	24.3842	27.9646	15.516	246.788	45.4712	0	89.0639	128.894
Q96DG6	CMBL	0	0	0	0	447.141	0	420.818	218.166	86.9145	174.934	0	0	0	0	0	0	0	35.2732	0	0	0	484.311	0	0	0	119.306
Q9NRP2	CMC2	0	0	0	0	0	6.7501	23.183	0	0	8.0743	0	0	15.6713	0	9.6939	0	0	14.1387	0	19.667	0	10.3436	12.4801	0	9.2682	19.44
Q8IY22	CMIP	0	0	0	0	0	0	16.4855	0	0	6.9377	0	0	0	0	2.1684	0	0	0	1.6943	0	0	59.8463	0	0	21.5679	7.6696
P30085	CMPK1	0	98.8569	281.317	84.7011	244.357	172.088	397.833	58.0597	74.0481	89.942	68.2734	120.157	150.356	65.3187	183.477	116.674	98.493	78.13	139.225	321	97.3373	368.03	147.575	144.991	150.189	124.812
Q5EBM0	CMPK2	0	0	170.254	0	155.786	3.2772	21.9042	13.8528	898.71	117.753	0	0	103.779	0	19.5488	0	0	0	10.3469	0	0	70.6109	34.9974	0	56.6022	55.3666
Q9BQ75	CMSS1	0	0	40.0897	9.7192	33.5925	63.9861	34.0749	37.2216	17.1795	44.3947	20.466	21.3103	58.0331	0	33.3292	62.8538	6.7142	22.9249	31.9676	25.8464	29.2887	28.984	27.5056	42.3303	33.2939	32.9112
Q96MX0	CMTM3	2	0	0	0	0	0	0	0	0	0	0	0	0	0	0	0	0	0	0	0	0	0	8.2916	0	0	0
Q96DZ9	CMTM5	1	0	0	0	0	0	0	0	0	5.7443	0	0	0	0	0	0	0	0	0	0	0	5.0533	0	0	0	3.3336
Q9NX76	CMTM6	3	0	0	0	0	0	0	0	0	3.6223	0	0	1.7277	0	1.5179	5.2478	0	0	5.2927	0	0	2.9281	2.9581	0	4.0599	0
Q8N1G2	CMTR1	0	91.4026	84.7419	75.2737	23.6542	70.4185	106.49	60.7074	127.797	78.527	70.1944	32.1137	235.593	0	117.653	116.651	45.2238	76.6233	51.9736	35.1923	93.7149	71.6556	52.2326	137.374	105.476	77.5416
Q8IYT2	CMTR2	1	0	0	0	0	0	0	0	0	4.4554	0	0	0	0	0	2.9944	0	0	3.2507	0	0	4.3007	6.4863	0	6.3773	5.2328
P62633	CNBP	0	144.838	190.252	88.9207	107.733	140.393	47.0151	84.3284	108.019	72.2438	171.543	148.589	118.809	140.179	145.656	73.5757	146.385	205.602	22.5354	61.5073	248.109	99.6596	85.0577	64.2711	55.6346	85.8848
Q96KP4	CNDP2	0	368.303	420.112	225.504	362.26	666.707	309.63	363.73	318.333	586.736	497.955	167.093	345.455	437.746	434.392	405.818	244.134	504.014	614.444	583.736	494.343	574.132	390.83	621.02	401.243	520.879
Q8N9A8	CNEP1R1	1	0	0	0	0	0	0	0	0	4.0098	0	0	0	0	0	0	0	0	0	0	0	0	2.972	0	2.5856	2.905
G9CGD6	CNK3/IPCEF1	0	0	0	0	0	0	0	27.9478	0	0	0	0	0	0	0	0	0	0	0	0	0	0	0	0	0	0
Q8WXI2	CNKSR2	0	0	0	0	0	0	0	0	0	0	0	0	0	0	0	0	0	0	0	0	0	3.4314	0	0	0	0
P51911	CNN1	0	0	0	0	0	0	0	0	0	0	0	0	0	0	0	0	0	0	0	0	0	6.7241	0	0	0	0
Q99439	CNN2	0	0	98.7416	25.729	50.2592	220.879	104.918	31.4859	61.5109	229.824	74.0939	85.5682	28.8681	121.24	89.5183	78.6605	222.042	63.8726	94.8673	233.902	0	170.982	224.661	163.527	269.31	243.89
Q15417	CNN3	0	93.2153	0	0	22.5709	0	0	0	0	0	0	0	8.1567	0	0	0	0	0	0	0	0	26.4595	11.5466	0	0	0
Q9H8M5	CNNM2	2	0	0	0	0	0	0	0	0	0.7663	0	0	0	0	0	0	0	0	0	0	0	1.2668	0	0	0	0
Q8NE01	CNNM3	2	7.8489	14.5232	10.2761	26.7996	13.5876	17.6499	0	20.2928	12.0206	0	0	22.8307	0	13.985	27.2353	18.9556	19.1952	4.939	7.1846	46.5175	24.0113	18.1194	20.4378	16.6068	13.0991
Q6P4Q7	CNNM4	3	0	0	0	0	0	1.2921	0	0	0.6811	0	0	0	0	4.1819	0	0	3.0387	4.4181	0	0	1.8104	0	0	5.3937	0
A5YKK6	CNOT1	1	316.518	394.617	334.923	231.486	347.416	332.9	392.316	336.76	433.768	268.217	252.634	449.872	96.3741	413.946	325.927	244.603	282.359	336.729	374.421	264.46	413.208	447.012	126.664	391.017	422.882
Q9H9A5	CNOT10	0	0	12.2715	27.8291	17.6896	36.5545	40.4758	23.8556	17.7266	42.049	15.9471	0	39.8279	0	49.8649	34.167	5.6901	15.6834	28.6373	33.3364	10.556	58.6851	47.5714	0	42.1447	49.2552
Q9UKZ1	CNOT11	0	0	0	0	0	4.9664	6.5788	0	5.8339	5.098	0	0	5.2615	0	6.8359	1.6593	0	0	0	2.4087	3.013	4.6701	7.984	0	5.02	7.588
Q9NZN8	CNOT2	0	0	28.1203	0	0	41.0029	41.6179	0	0	49.2039	0	0	63.7894	0	50.4341	34.2732	13.6743	13.5203	42.0535	40.1836	22.3126	47.3322	52.6778	0	53.1407	60.7123
O75175	CNOT3	0	39.2693	73.6278	42.8646	29.863	74.1988	53.6424	23.5864	44.8396	95.3857	49.4314	0	67.4338	14.2169	67.5677	65.8112	58.0127	42.0088	80.1857	73.966	39.373	90.5538	66.3509	0	144.957	79.9165
O95628	CNOT4	0	0	0	15.771	0	7.6372	30.7617	43.3027	0	10.0579	0	0	16.9366	0	20.1673	11.3579	0	19.3399	19.3441	9.5159	11.655	3.391	29.9256	0	7.9632	22.5723
Q9ULM6	CNOT6	0	0	0	0	0	0	0	0	0	6.5261	0	0	5.0824	0	6.734	0	0	0	6.9469	2.6275	0	1.9706	3.6015	0	4.8252	2.9272
Q96LI5	CNOT6L	0	0	13.9232	0	20.1365	20.7069	10.4738	13.9893	17.4981	12.6383	0	49.128	18.0613	0	6.8915	10.6345	0	20.2408	0	12.2926	19.7182	14.9368	21.3438	0	16.8085	13.9043
Q9UIV1	CNOT7	0	15.0349	21.3327	19.3288	7.3869	26.3571	18.4747	17.0717	18.3901	17.5884	0	23.3014	29.015	0	24.6871	22.9352	24.0482	18.1038	27.6997	27.4353	5.6949	26.2919	27.51	16.2452	31.3529	18.6824
Q9UFF9	CNOT8	0	0	0	0	0	7.4686	10.1489	0	0	10.7767	6.7518	0	13.3204	0	14.2065	3.7186	0	0	6.3662	6.4651	9.955	6.8442	10.8654	0	5.8918	14.5149
Q92600	CNOT9	0	43.5607	69.2344	29.881	18.3148	34.4163	42.3452	27.3563	35.6857	69.134	40.0631	36.8119	58.6495	0	57.3695	64.9359	39.7911	40.5401	44.4511	47.2324	38.3715	66.4716	61.0825	0	64.1591	57.1955
P09543	CNP	0	279.781	160.336	147.536	218.455	113.203	109.626	321.63	209.157	229.072	310.738	119.079	327.944	269.386	300.626	208.35	156.007	211.655	239.441	278.093	267.577	246.557	227.812	146.494	196.523	205.448
Q9Y2B0	CNPY2	0	266.502	98.0477	402.074	232.849	670.115	158.705	1098.24	164.836	571.066	608.457	647.254	233.302	388.035	342.795	226.036	146.653	279.149	233.582	230.079	196.685	181.577	343.279	316.067	215.84	389.57
Q9BT09	CNPY3	0	0	50.5021	94.4615	6.701	70.5164	16.599	79.2517	65.116	98.5347	121.413	94.107	79.7505	113.754	43.0951	68.0836	54.9233	111.508	47.2374	101.567	39.7377	42.725	85.3625	88.4046	89.3683	78.1628
Q8N129	CNPY4	0	0	0	0	0	4.9431	0	0	0	12.0258	0	0	18.1336	0	5.0736	2.7337	0	4.74	4.7578	12.4379	0	4.3193	7.5831	17.6125	5.7285	6.1666
Q96F85	CNRIP1	0	0	0	0	100.87	0	0	0	0	63.5247	0	0	0	0	0	0	0	0	0	0	0	214.425	0	0	0	53.9759
Q6PJW8	CNST	2	0	34.9306	0	6.4854	0	10.4731	0	0	16.3997	0	0	4.9927	0	0	3.2817	0	0	17.9089	0	10.1294	4.1814	0	0	31.4976	19.8153
Q9NXG0	CNTLN	0	0	0	0	0	0	0	0	0	0	0	0	0	0	2.2313	0	0	0	0	0	0	0	0	0	2.789	0
Q8IWV2	CNTN4	1	0	0	0	0	0	0	0	0	0	0	0	0	0	0	0	0	0	0	0	0	1.0758	0	0	0	0
O94779	CNTN5	1	0	0	0	0	0	0	0	0	0	0	0	0	0	0	0	0	0	0	0	0	0	7.7353	0	0	0
Q7Z7A1	CNTRL	0	0	0	7.5517	0	2.5266	3.1615	7.9959	0	20.9313	0	0	5.8109	0	3.6232	4.0472	0	0	0	16.4205	0	7.4774	1.1131	0	17.3212	10.2137
Q8N137	CNTROB	0	0	0	0	0	0	0	0	0	0.8332	0	0	0	0	0	1.0604	0	0	0	0	0	3.7621	0.6045	0	0.4742	0.7273
Q9GZY4	COA1	1	0	0	0	0	3.777	22.3121	0	0	4.3645	0	0	5.4017	0	5.5516	5.5236	0	0	0	0	0	8.3991	4.0795	0	2.8334	3.5865
Q9Y2R0	COA3	2	0	20.0219	33.7637	35.6464	30.921	29.0447	26.4931	33.9717	32.5938	77.2785	39.4602	14.4955	0	20.2765	28.7953	37.848	64.0967	25.5262	33.9965	25.1568	32.1469	19.8221	0	35.4893	17.4956
Q9NYJ1	COA4	0	0	0	0	0	0	5.4534	0	0	4.0039	0	0	0	0	0	7.4062	0	4.8643	9.3303	0	0	0	0	0	1.945	0
Q86WW8	COA5	0	0	0	0	0	0	2.3451	0	0	0	0	0	0	0	0	0	0	0	0	0	0	0	0	0	2.9786	0
Q5JTJ3	COA6	0	0	0	0	0	0	14.335	0	0	6.2509	0	0	0	0	0	12.2916	0	0	0	0	0	6.1529	0	0	0	0
Q96BR5	COA7	0	0	35.9925	0	0	37.8102	35.0469	0	0	19.3531	32.9503	0	17.0777	0	31.2328	26.5174	0	22.8039	30.5798	27.0323	18.8358	34.2642	24.057	0	22.1875	17.8795
Q96IL0	COA8	0	0	0	0	0	0	0	0	0	0	0	0	0	0	0	0	0	0	0	0	0	0.6276	0	0	0	0
Q13057	COASY	0	34.2469	76.8233	51.1093	140.203	122.038	103.537	132.262	92.3801	44.5205	76.1462	121.337	63.5804	83.524	60.068	27.3219	66.2427	90.6255	84.8391	133.423	96.1482	48.2693	51.9189	93.1911	66.2473	44.1078
Q53SF7	COBLL1	0	0	0	0	13.0543	0	0	0	0	4.1051	0	0	0	0	0	0	0	0	0	0	0	30.6092	0	0	29.0947	3.1025
O43405	COCH	0	0	0	0	0	0	0	13.4631	0	0	0	0	0	0	0	0	0	0	0	0	19.1937	0	0	0	0	0
Q8WTW3	COG1	0	0	0	0	0	19.3437	14.0837	0	0	33.9595	9.7236	0	37.0378	0	30.6005	39.3975	0	10.9284	19.1563	4.1339	0	27.971	13.4826	0	27.1185	11.8807
Q14746	COG2	0	0	0	0	0	33.676	21.7427	0	0	31.1036	10.5462	0	13.1268	0	33.6442	34.5266	0	5.8566	7.3373	7.0105	5.4808	18.3819	20.9466	0	23.9199	22.7212
Q96JB2	COG3	0	0	0	0	0	28.0007	10.7191	0	0	19.4974	7.406	0	18.3408	0	21.5196	23.3449	0	0	3.3057	5.9524	0	9.7885	14.6903	0	15.6331	19.6287
Q9H9E3	COG4	0	0	0	5.5177	16.7361	60.3054	41.5436	0	7.4634	41.4993	21.5725	0	35.2823	0	52.149	45.9853	18.9315	9.4307	13.7927	13.044	15.9057	30.3742	39.3896	0	44.1854	43.4177
Q9UP83	COG5	0	25.4761	28.5893	37.1819	9.8515	82.0135	61.8791	25.1709	0	43.3798	56.6923	45.1083	91.5101	16.2606	57.9801	48.1187	11.3074	63.4444	38.1015	59.879	26.6701	25.956	45.6613	43.0968	20.6262	44.3957
Q9Y2V7	COG6	0	0	0	0	0	30.7879	14.354	0	0	23.5019	14.8138	0	30.2917	0	19.6882	26.3644	0	9.3959	2.8759	10.9781	8.7904	22.79	17.38	0	11.828	17.6199
P83436	COG7	0	13.3481	0	0	0	43.4089	38.254	0	6.6498	33.17	20.8841	0	36.6342	0	23.0564	35.821	0	48.5324	21.7234	18.0086	12.775	19.5227	22.7395	24.1212	18.2452	19.9901
Q96MW5	COG8	0	7.249	15.3442	0	0	24.8242	8.8775	0	7.584	23.0127	0	0	26.6057	0	17.9172	20.7526	0	17.046	7.7238	7.2663	7.8309	13.1704	19.8594	0	12.3925	16.0905
P38432	COIL	0	0	11.2302	8.8976	0	17.9807	52.1039	29.8746	0	37.5052	17.0728	0	17.4758	18.3994	7.6587	24.6276	0	18.3568	32.6165	19.6012	17.0128	36.2668	24.5156	0	31.9419	35.1968
P12107	COL11A1	0	0	0	0	0	0	0	0	0	0	0	0	0	0	0	0	0	0	0	0	0	1.4356	0	0	0	0
Q05707	COL14A1	0	0	0	0	0	0	0	0	0	0	0	0	0	0	0	0	0	0	0	0	0	10.0783	0	0	0	0
P39060	COL18A1	0	0	0	0	78.5417	0	26.8222	0	0	0	0	0	0	0	0	0	0	0	0	0	0	64.2168	0	0	0	0
P02452	COL1A1	0	0	0	0	0	0	0	0	0	4.8615	0	0	0	0	0	0	0	0	2.3659	0	0	0	0	0	0	0
Q86Y22	COL23A1	1	0	0	0	0	0	0	0	0	8.3194	0	0	0	0	0	0	0	0	0	0	0	0.9597	0	0	0	14.1379
Q9BXS0	COL25A1	2	0	0	0	0	0	0	0	0	1.7616	0	0	0	0	0	0	0	0	0	0	0	1.7792	0	0	0	0
P02458	COL2A1	0	0	0	0	15.2677	0	12.2426	18.0852	0	0	0	0	0	0	0	0	0	0	0	0	0	0	0	0	29.5741	0
P02462	COL4A1	0	0	0	0	0	0	0	0	0	0	0	0	0	0	2.8384	0	0	0	0	0	0	0	0	0	0	0
P25940	COL5A3	0	0	0	0	0	0	0	0	0	4.8191	0	0	0	0	0	0	0	0	0	0	0	0	0	0	0	0
P12109	COL6A1	0	0	0	0	0	0	0	0	0	7.4245	0	0	0	0	0	0	0	0	0	0	0	0	0	0	0.9226	2.0468
A8TX70	COL6A5	0	0	0	0	0	0	0	0	0	0	0	0	0	0	0	0	0	0	0	0	0	0.6022	0	0	0	0
Q14055	COL9A2	0	0	0	0	0	0	0	0	0	0	0	0	0	0	0	0	0	0	0	0	0	0	0	0	0	3.1302
Q8NBJ5	COLGALT1	0	101.558	210.987	304.76	122.316	269.993	320.321	378.099	249.737	284.801	216.118	536.952	70.3495	458.584	141.947	65.0464	233.704	199.218	196.648	640.359	110.503	236.328	206.232	767.996	233.707	245.074
Q8IYK4	COLGALT2	0	0	0	0	0	3.7314	15.9617	0	0	0	0	0	0	0	0	0	0	0	0	0	0	0	0	0	0	0
Q8N668	COMMD1	0	0	0	0	0	5.6528	1.7752	0	0	4.1064	0	0	10.4142	0	2.4951	4.0617	0	0	4.6791	3.5459	0	10.6156	7.0599	0	6.7641	0
Q9Y6G5	COMMD10	0	0	21.1581	18.6233	0	31.659	17.6104	0	11.3475	25.9987	0	0	18.6154	0	31.7029	26.0682	26.819	16.9473	33.2544	28.3834	7.9376	14.4933	18.1577	26.9498	47.4674	18.1991
Q86X83	COMMD2	0	23.6228	37.2139	26.8573	31.1843	27.2335	14.9925	56.0774	27.579	13.6759	23.7912	0	35.8971	0	28.9915	13.3531	26.0863	13.4828	19.0613	23.9653	10.3857	17.1097	29.1321	31.3567	18.9393	19.0057
Q9UBI1	COMMD3	0	39.9004	33.4104	18.4486	15.8736	15.4258	16.8885	18.1042	16.4057	17.0348	25.612	18.518	31.3202	0	20.999	24.7088	29.9162	22.4836	19.4209	14.5835	16.7556	20.405	21.5081	10.1702	18.5003	11.6739
Q9H0A8	COMMD4	0	0	0	0	0	14.6284	8.3655	5.5875	2.9585	11.6672	0	0	15.278	0	10.795	18.1308	7.7224	13.5286	14.5521	11.5615	0	16.9384	24.0783	0	14.1898	4.2936
Q9GZQ3	COMMD5	0	0	29.1025	44.5628	9.9852	28.8301	15.8901	9.3145	37.894	16.3234	0	0	4.812	36.8319	28.9089	8.2826	44.0181	23.4891	36.1094	47.6858	14.6403	19.3433	20.7622	38.9286	28.1569	20.2379
Q7Z4G1	COMMD6	0	0	0	0	0	14.711	6.7073	0	0	13.1526	12.3425	0	20.946	0	11.5651	16.4642	0	0	14.9484	20.0233	0	24.3366	19.4141	0	14.6508	6.8146
Q86VX2	COMMD7	0	0	0	0	0	0	6.24	0	0	6.7188	0	0	5.517	0	8.3687	3.4482	0	0	0	17.9021	0	10.7694	5.6406	0	17.6204	7.6923
Q9NX08	COMMD8	0	0	20.673	0	0	18.3456	5.0594	0	0	7.3564	33.5708	8.7994	29.601	0	8.245	13.4171	35.4598	30.6057	17.8859	14.6952	14.0484	21.2054	23.9883	0	9.6722	5.745
Q9P000	COMMD9	0	0	28.3304	37.0442	0	26.2332	15.8676	32.7767	39.274	24.4366	0	0	19.3829	0	30.4861	20.1852	30.8515	42.8593	35.5751	23.4683	12.7763	28.0652	25.6424	19.1765	37.9371	24.7975
P21964	COMT	1	57.56	135.551	43.6431	35.3524	137.455	273.94	179.879	80.8311	389.984	52.354	107.099	63.2019	52.1735	87.9908	98.0327	95.7672	93.9443	179.597	153.536	180.532	226.295	96.6016	23.8644	385.835	160.151
Q86VU5	COMTD1	1	0	0	0	0	0	8.8547	0	0	1.0783	0	0	0	0	3.7966	4.6499	0	0	0	0	11.9088	0	5.5099	0	0	0
Q8NHY2	COP1	0	0	0	0	0	0	0	0	0	1.9903	0	0	0	0	0	2.5942	0	0	0	1.3215	0	0	2.5822	0	3.7789	1.7077
P53621	COPA	0	766.264	872.422	796.999	1144.78	995.087	868.656	882.762	627.937	789.597	590.137	790.139	847.832	1327.74	845.615	742.477	977.069	935.914	971.422	865.299	714.952	963.373	644.202	799.901	1016.43	838.853
P53618	COPB1	0	420.188	542.852	422.417	599.135	392.812	436.173	477.949	352.462	460.913	304.567	433.738	393.993	517.087	402.622	338.323	469.603	507.564	448.046	406.843	318.147	592.928	344.974	416.401	635.659	444.775
P35606	COPB2	0	618.019	514.798	521.042	767.678	533.502	403.497	690.281	471.245	542.273	497.445	782.301	514.443	996.372	443.185	470.683	718.116	660.572	763.865	589.354	472.127	679.32	487.067	499.846	783.978	508.213
O14579	COPE	0	182.835	122.47	174.903	186.691	153.889	152.21	155.375	135.878	142.504	155.938	215.138	127.983	220.84	149.637	115.526	172.901	168.593	172.022	121.383	123.335	180.215	120.8	193.164	163.582	108.424
Q9Y678	COPG1	0	347.846	360.462	174.369	357.825	328.392	203.725	291.392	248.283	306.861	61.7803	288.497	263.067	359.841	281.705	221.237	387.794	377.261	284.704	245.29	219.042	478.129	191.922	242.695	500.276	287.087
Q9UBF2	COPG2	0	55.2016	81.3605	206.715	82.3203	95.2101	247.499	114.809	51.072	144.076	187.516	87.0509	196.593	162.313	145.787	120.972	52.8223	99.7622	135.062	183.333	162.899	90.6788	133.129	85.7933	103.489	141.834
Q9NQ92	COPRS	0	0	0	0	0	0	0	0	0	0	0	0	0	0	0	0	0	0	0	0	0	0	4.0748	0	0	0
P61201	COPS2	0	189.616	238.076	215.614	251.696	202.942	185.504	158.357	197.822	181.641	244.098	207.017	231.756	239.46	262.918	219.432	187.598	205.034	203.49	243.836	192.381	209.32	237.148	250.403	165.843	179.972
Q9UNS2	COPS3	0	111.439	87.9244	83.2045	55.7192	86.4777	68.2252	65.6544	68.373	90.3607	111.8	68.193	120.809	70.0325	108.002	89.6709	92.8352	79.8218	68.5452	86.1671	99.6563	108.517	115.793	41.1481	74.3345	67.017
Q9BT78	COPS4	0	145.832	193.833	151.538	110.164	213.749	147.479	112.151	125.679	204.808	190.886	134.668	288.329	116.404	241.278	261.343	202.076	196.035	211.253	230.406	183.421	298.447	232.872	98.8175	212.325	161.648
Q92905	COPS5	0	82.2099	67.6745	115.972	88.0947	92.6598	68.2344	85.9639	80.1403	101.382	73.0529	44.666	137.326	64.6046	104.002	115.084	70.1996	62.0688	119.475	103.524	61.5112	119.626	111.905	130.149	106.005	82.8438
Q7L5N1	COPS6	0	92.7447	90.3897	89.6638	109.498	104.182	81.7849	85.3211	82.2432	83.9375	54.7429	71.3799	99.4027	50.7729	128.131	121.327	77.3503	72.8149	101.357	88.5516	87.9839	81.1924	125.55	73.3166	65.1329	69.1633
Q9UBW8	COPS7A	0	27.2657	0	55.7766	29.4155	17.9503	21.4015	21.5287	26.9534	7.1055	0	0	27.2335	0	17.4802	8.612	29.1717	21.9718	25.3818	33.5627	14.1993	33.8638	46.545	36.9834	10.0215	5.4071
Q9H9Q2	COPS7B	0	30.3904	73.7118	36.6357	48.9134	41.7938	58.3191	24.4492	30.5507	62.1741	48.5826	21.7286	98.0851	19.082	113.473	96.3857	38.8628	46.0569	51.3371	46.0242	49.9108	60.2253	71.9326	26.8563	55.6442	83.7805
Q99627	COPS8	0	37.2166	62.3262	38.8095	51.7681	50.7862	65.6771	28.5243	48.2109	64.0634	60.2513	41.9038	83.4294	35.0731	93.4804	64.0556	52.4694	50.0828	53.2701	54.4088	49.9316	74.2205	94.9954	46.8898	49.5591	57.4032
P61923	COPZ1	0	135.458	118.109	76.7434	185.94	137.47	84.3547	131.21	105.148	117.897	144.021	124.8	96.279	97.3813	149.574	75.7335	90.5207	112.876	140.86	87.8875	90.2407	101.486	102.194	92.6877	116.552	133.254
Q9P299	COPZ2	0	0	0	0	0	0	0	0	0	0	0	0	0	0	0	0	0	0	2.4321	0	0	0	0	0	0	0
Q9NZJ6	COQ3	0	0	0	0	0	0	3.1769	0	0	14.7181	0	0	2.4124	0	0	10.6105	0	0	10.3523	5.5735	0	8.4047	2.8828	0	8.4273	6.5308
Q9Y3A0	COQ4	0	0	0	0	0	0	0	0	0	0	0	0	0	0	0	0	0	0	0	8.4223	0	1.7332	0	0	2.0083	0
Q5HYK3	COQ5	0	11.8637	24.2384	16.2113	25.4099	38.3249	16.4589	37.6017	21.7024	29.9423	52.1939	31.0325	12.0116	13.3476	17.3468	15.858	21.5069	40.0058	30.599	43.3099	29.0605	38.5858	17.5963	9.3475	46.9308	16.734
Q9Y2Z9	COQ6	0	0	13.6984	10.9279	4.9579	11.5519	12.7602	5.3822	27.7641	36.7182	5.2844	0	7.7894	0	1.9406	22.6131	22.136	39.5041	22.8925	13.8514	23.0796	16.0605	10.3313	0	21.0906	9.7457
Q99807	COQ7	0	0	13.197	13.2415	13.0286	14.1832	14.1882	0	0	36.0269	0	0	5.6588	0	4.6336	6.3438	0	36.2098	19.055	16.0832	0	8.0829	10.8871	0	17.224	12.8652
Q8NI60	COQ8A	0	17.6168	74.9003	88.3511	41.943	73.3208	41.6598	96.599	47.1516	62.1747	44.1061	39.672	28.4202	0	16.0837	54.2166	11.3269	123.861	67.1766	46.7983	48.9514	46.1536	27.2837	25.3786	59.3929	69.0942
Q96D53	COQ8B	1	0	0	10.5961	19.8022	0	2.1298	0	8.2301	10.7849	0	0	0	0	7.3606	5.4706	0	4.5917	7.6441	5.861	11.3954	15.6533	6.6406	0	21.3056	11.7595
O75208	COQ9	0	0	10.8624	0	0	21.2026	13.5413	0	0	34.3788	12.9416	0	7.4654	0	4.965	17.6123	16.2027	23.8891	18.96	14.3789	9.4248	11.9462	6.3548	0	23.3034	20.3302
P31146	CORO1A	0	644.53	421.8	4111.96	294.151	2814.1	14.61	1186.78	3367.25	500.625	1051.48	1768.44	1823.42	531.381	1468.08	948.266	4158.08	2054.27	1842.83	3158.74	1179.45	231.116	2440.3	3588.13	1961.68	1342.67
Q9BR76	CORO1B	0	0	116.033	82.6974	111.111	8.9092	135.431	110.01	0	189.702	107.924	95.9411	31.3691	163.947	2.2516	27.2302	133.619	102.583	191.107	173.679	30.5024	77.9456	63.8368	0	255.387	186.427
Q9ULV4	CORO1C	0	98.5221	164.719	80.6053	260.289	74.2087	199.795	73.4756	88.8614	209.382	68.0889	28.7588	68.1568	36.2404	100.791	67.4407	230.143	107.779	63.9772	47.7847	68.8443	297.737	51.9512	61.0738	227.924	288.005
Q92828	CORO2A	0	0	0	0	0	14.7269	13.4405	0	0	0	0	0	0	0	0	0	0	0	0	0	0	0	17.472	0	6.8539	0
Q9UQ03	CORO2B	0	0	0	0	0	0	0	0	0	0	0	0	0	0	0	0	0	0	0	0	11.3753	0	0	0	0	0
P57737	CORO7	0	108.856	219.697	203.921	21.2325	254.59	162.126	178.255	322.368	321.476	119.919	114.643	114.826	134.613	102.956	180.228	304.89	202.172	196.696	239.957	132.858	122.968	172.683	178.75	285.563	216.123
Q14019	COTL1	0	0	467.273	67.7693	501.728	920.77	299.103	404.536	636.932	331.625	0	465.115	193.838	236.532	16.2387	0	2022.99	672.332	608.556	732.066	21.9398	1605.71	202.824	343.716	905.785	480.498
Q12887	COX10	0	0	0	0	0	0	0	0	0	0.8117	0	0	0	0	0	0	0	0	0	0	0	0	0	0	0	0
Q9Y6N1	COX11	1	0	0	0	0	0	0	0	0	5.2507	0	0	3.8261	0	2.9419	5.4488	0	0	0	0	0	1.6343	0	0	1.0926	2.3244
Q96I36	COX14	1	0	0	0	0	0	0	0	0	4.3366	0	0	0	0	0	0	0	0	3.1563	0	0	2.537	0	0	3.831	0
Q7KZN9	COX15	0	0	0	0	0	0	0	0	0	19.7032	0	0	3.2524	0	0	16.4772	0	0	6.5303	9.7097	0	11.1354	8.5694	0	12.4675	6.3805
Q9P0S2	COX16	0	0	0	0	0	0	0	0	0	2.556	0	0	6.0002	0	5.2079	2.8139	0	0	0	2.6991	0	5.6116	6.0956	0	4.5131	4.73
Q14061	COX17	0	0	0	0	0	0	0	0	0	0	0	0	0	0	0	7.6338	0	0	0	0	0	0	0	0	12.8073	0
Q8N8Q8	COX18	0	0	0	0	0	0	2.0288	0	0	4.0373	0	0	0	0	0	3.0144	0	0	2.7972	4.4391	0	3.1473	3.0499	0	4.1144	0
Q49B96	COX19	0	0	0	0	0	10.1246	8.2473	0	0	9.9219	0	0	6.2049	0	12.1682	23.3149	0	0	7.6016	5.7695	0	7.7911	12.9154	0	2.4182	7.0059
Q5RI15	COX20	0	88.2876	54.3952	28.6289	35.4746	28.5728	57.8292	47.9768	38.6531	15.6707	15.324	29.3183	25.1891	0	10.7351	13.1887	38.5673	39.8993	40.2278	0	48.5508	22.7178	21.2896	24.6119	15.4189	20.8692
P13073	COX4I1	0	460.016	425.31	714.77	535.916	263.041	534.528	691.834	526.513	764.872	689.158	672.223	644.059	595.612	455.651	308.383	598.821	534.821	413.906	1048.65	450.361	423.504	492.423	558.676	497.294	954.868
P20674	COX5A	0	658.96	465.981	904.916	620.784	246.859	492.584	824.939	582.057	817.616	904.486	635.008	502.135	577.738	435.863	226.728	690.177	508.759	293.994	607.054	557.702	506.439	399.365	635.918	594.883	586.613
P10606	COX5B	0	144.602	335.098	271.068	250.285	240.259	273.911	208.448	199.584	427.985	653.38	960.766	252.318	454.991	261.891	193.319	388.605	335.605	248.785	409.068	225.579	151.315	156.782	79.9857	143.207	337.91
P12074	COX6A1	0	0	0	0	0	0	3.0725	0	0	5.257	0	0	0	0	3.0173	0	0	0	0	0	0	0	0	0	7.4175	6.7195
P14854	COX6B1	0	89.6239	102.839	136.191	76.9552	21.9042	91.8368	135.261	98.3377	138.965	74.9402	151.036	116.543	138.476	52.9012	93.1768	116.627	82.7309	103.376	77.4843	102.71	77.3726	37.1182	62.261	84.8169	70.5486
P09669	COX6C	1	156.575	155.388	182.051	157.92	94.2779	170.34	157.202	158.823	440.263	196.97	424.507	208.624	0	236.522	224.442	232.504	191.739	284.658	338.451	128.368	194.238	152.353	0	209.598	217.717
P14406	COX7A2	0	62.2608	89.069	52.4929	60.9864	53.4333	104.617	49.1065	66.9422	302.493	101.414	102.236	153.651	100.638	181.147	114.364	118.648	46.0172	150.727	136.808	54.3695	131.849	54.1562	17.1043	217.537	191.319
O14548	COX7A2L	0	13.465	18.1858	7.8543	10.6312	8.6418	34.2513	19.8309	26.8047	39.9486	15.4424	0	21.8507	0	28.4287	14.8192	20.5085	9.9503	21.3084	36.2245	10.9125	18.491	27.7508	0	37.9342	30.325
P15954	COX7C	1	0	0	0	0	0	0	0	0	0	0	0	0	0	0	0	0	0	0	0	0	0	0	0	14.2498	0
P15088	CPA3	0	0	0	0	0	0	0	0	0	0	0	0	0	0	0	0	0	0	0	0	0	5.9502	0	0	0	1.5516
O75976	CPD	3	0	62.4186	209.102	23.1912	91.4798	55.6414	110.707	110.029	55.3629	168.898	183.849	118.066	93.9898	26.1041	11.1907	342.521	75.3729	64.7445	115.582	12.0768	67.8487	48.346	126.695	66.985	105.051
Q17RY0	CPEB4	0	0	0	0	0	0	2.6116	0	0	0	0	0	0	0	0	0	0	0	0	0	0	0	0	0	0	0
Q9H799	CPLANE1	0	0	0	0	0	0	0	0	0	0	0	0	0	0	0	0	0	0	0	0	0	0.4874	0	0	0	0
P14384	CPM	2	0	0	0	0	0	0	0	0	0	0	0	0	0	0	0	19.2421	9.3758	25.2044	20.9294	0	0	10.2986	0	0	0
Q99829	CPNE1	0	396.956	410.697	183.294	1041.04	330.238	105.058	276.087	462.921	155.979	602.705	300.486	779.996	158.981	609.215	458.208	274.262	177.856	486.781	424.193	286.285	383.704	653.105	680.771	372.31	160.571
Q96FN4	CPNE2	0	41.5402	19.6715	9.875	0	21.3901	0	31.714	0	34.1664	0	0	0	0	61.2039	70.9462	39.6889	0	50.8142	11.2187	0	5.6017	5.9323	0	50.2859	15.5868
O75131	CPNE3	0	92.0632	0	49.7312	41.8714	14.3255	168.349	64.5503	27.6103	0	215.246	244.098	336.049	0	296.582	187.921	21.0414	173.494	121.445	95.7629	351.594	83.3338	124.939	248.859	361.52	0
Q96A23	CPNE4	0	0	0	0	0	0	0	0	0	0	0	0	0	0	0	0	0	0	0	0	0	0	0	0	7.2811	0
Q9UBL6	CPNE7	0	0	0	0	0	0	0	0	0	4.2633	0	0	0	0	0	10.7473	0	0	1.9797	1.7851	0	0	3.0025	0	0	0
Q86YQ8	CPNE8	0	0	0	0	0	0	0	0	0	0	0	0	0	24.3288	0	0	16.6716	6.0586	59.7775	0	0	10.4705	0	0	4.3673	0
P36551	CPOX	0	116.751	94.4881	130.717	407.703	180.178	465.472	140.026	128.984	57.37	95.0622	155.593	132.263	110.774	65.0644	192.543	79.6475	98.6108	156.271	211.553	131.557	546.7	77.2291	149.271	87.6144	76.423
Q9BRF8	CPPED1	0	0	23.4792	0	0	18.8752	20.8443	0	0	57.9758	0	36.6717	0	0	16.4951	17.0809	13.0396	0	95.0309	0	0	51.2916	17.0359	0	20.3107	9.4836
Q9Y646	CPQ	0	0	0	0	15.5476	0	8.2379	0	0	0	0	15.3521	0	0	0	0	0	6.6761	17.2271	9.552	0	84.8556	3.0368	0	2.2836	0
P31327	CPS1	0	0	65.952	0	15.6518	0	0	0	0	50.8393	0	0	0	0	0	0	0	0	0	0	0	31.9069	4.2236	0	54.3841	107.913
Q10570	CPSF1	0	198.88	146.037	258.178	219.324	182.87	170.839	288.692	315.009	212.524	139.634	253.896	190.941	264.302	254.554	216.231	146.909	164.37	160.466	195.619	148.971	176.248	233.506	216.355	216.524	199.788
Q9P2I0	CPSF2	0	211.347	129.595	231.271	178.179	146.63	149.398	268.169	253.332	177.39	108.21	161.364	157.047	126.825	228.909	186.297	146.699	167.62	158.291	199.896	149.359	162.16	229.163	156.4	180.068	182.754
Q9UKF6	CPSF3	0	109.08	81.1	166.773	182.139	110.948	137.486	154.211	156.516	109.95	132.05	154.239	117.631	193.315	165.474	123.409	113.145	138.161	109.169	119.997	91.0964	118.978	143.038	195.353	118.905	103.307
O95639	CPSF4	0	0	24.7501	22.9616	0	23.3042	33.9254	0	20.1036	30.955	0	0	53.2884	0	40.19	40.8301	24.5902	24.8111	16.088	22.3732	37.869	28.7849	37.0959	0	30.5279	36.0189
Q16630	CPSF6	0	107.169	97.7135	117.459	118.984	167.378	180.701	145.498	147.682	195.452	116.315	114.265	208.908	27.9926	264.182	183.038	67.9736	108.669	137.449	189.397	101.004	155.2	181.326	95.5258	198.118	186.528
Q8N684	CPSF7	0	232.216	138.272	242.961	130.097	155.897	138.012	278.963	237.541	199.562	116.475	104.964	198.905	43.4907	234.679	178.433	105.986	164.857	153.046	221.856	208.554	109.099	109.924	161.451	211.619	172.732
P50416	CPT1A	1	27.8748	714.264	8.2177	247.745	333.974	30.6526	496.77	708.352	821.192	206.91	363.592	38.0197	70.6017	159.144	105.804	77.7869	192.833	5.6336	389.593	151.6	402.281	303.925	144.792	180.564	418.656
P23786	CPT2	0	64.7532	95.2738	42.3386	105.327	67.1223	61.1356	46.6651	113.242	104.553	139.205	105.756	24.8248	152.956	56.0148	90.9841	165.679	101.372	178.435	136.422	59.8595	163.679	106.116	78.5127	160.293	179.671
Q5TA50	CPTP	0	0	0	0	0	2.1743	3.6027	0	0	0	0	0	4.1168	0	2.6935	0	0	0	0	0	0	2.5108	2.443	0	1.9097	2.3367
Q9H3G5	CPVL	0	0	0	0	102.926	0	42.289	0	0	0	0	0	99.4562	36.5887	0	0	0	0	4.2172	0	0	106.251	33.5474	136.123	0	0
Q96SM3	CPXM1	0	0	0	0	0	0	0	0	0	0	0	0	0	0	0	0	0	0	0	0	10.1992	0	0	0	7.0074	4.7498
P17927	CR1	4	0	0	0	0	0	0	0	0	0	0	0	0	0	0	0	63.2242	0	27.825	0	0	2.512	0	0	0	0
P20023	CR2	4	0	0	0	0	0	0	0	0	0	0	0	5.5191	0	0	0	0	0	0	0	0	0	0	0	0	0
P29762	CRABP1	0	0	0	0	0	0	0	0	0	0	0	0	263.274	0	0	0	20.8949	0	0	0	0	4.6343	0	0	1.538	0
Q6ZU35	CRACD	0	25.2063	20.0653	0	0	0	0	0	8.0815	71.7167	0	0	6.0592	0	5.8866	14.0182	0	0	0	0	0	46.0446	0	0	8.964	261.637
Q9BSW2	CRACR2A	0	0	0	8.0524	0	23.4264	2.7915	0	13.7256	6.9601	19.7327	0	20.3875	0	4.6405	7.0812	0	23.6087	15.4718	22.1184	7.4816	9.7718	9.4129	0	6.9736	6.6626
P78560	CRADD	0	22.2083	0	0	0	0	24.8875	0	5.2459	6.3803	0	0	12.7938	0	14.0633	13.0092	0	9.3956	0	8.1472	0	6.4616	7.3034	0	6.7761	5.0313
Q96RY5	CRAMP1	0	0	0	0	0	0	0	0	0	0	0	0	1.4783	0	3.169	5.6417	0	0	0	0	0	0	1.5049	0	0.9218	2.5742
P43155	CRAT	0	0	0	0	0	0	2.3985	0	10.6588	20.1673	0	0	0	25.3836	28.0604	0	13.8311	0	57.12	13.1663	0	15.688	2.5155	0	3.6409	25.5616
Q5IJ48	CRB2	3	0	0	0	0	0	0	0	0	0	0	0	0	0	0	0	0	0	0	0	0	0.8275	0	0	0	0
Q96SW2	CRBN	0	0	56.0562	0	0	13.2383	18.4799	7.2785	16.6613	20.5882	0	0	29.4788	0	13.5082	83.1976	27.9979	0	34.9014	2.8736	21.3199	67.751	15.4274	0	25.8941	21.789
O75575	CRCP	0	0	0	0	0	2.8205	0	0	0	1.7594	0	0	0	0	0	0	0	0	0	0	0	1.6281	0	0	1.2827	0
P16220	CREB1	0	59.9566	58.3556	0	0	29.4135	17.6673	0	63.2179	37.3502	86.0292	57.3758	39.5495	48.7944	88.0171	22.8813	35.547	66.6793	40.2579	27.3528	54.9181	23.2418	56.6588	0	25.885	44.2336
Q92793	CREBBP	0	0	0	0	0	3.9566	8.7938	0	0	30.4343	0	0	11.1003	0	28.0967	18.3146	0	0	15.8725	8.7145	14.4054	27.861	10.8801	0	28.5927	22.2465
Q9NS37	CREBZF	0	0	0	0	0	0	0	0	0	0	0	0	5.0907	0	6.6435	0	0	0	0	0	0	0	0	0	0	0
O75629	CREG1	0	0	0	0	0	0	0	0	0	1.6168	0	0	0	0	0	0	0	0	0	0	0	6.9066	0	0	2.2911	0
Q96HD1	CRELD1	1	0	0	0	0	0	0	0	0	4.9752	0	0	0	0	0	0	0	0	0	0	0	3.6545	0	0	2.4638	5.7266
Q6UXH1	CRELD2	0	0	0	0	0	11.941	0	0	0	23.7427	0	0	5.488	0	11.34	6.4599	0	0	9.1345	7.904	0	6.7835	8.3149	0	14.2753	22.1327
Q03060	CREM	0	0	0	0	0	0	0	0	0	1.7888	0	0	0	0	0	0	0	0	0	0	0	0	0	0	0	0
P50238	CRIP1	0	0	0	0	0	0	0	0	0	0	0	0	0	0	273.145	0	112.553	0	0	106.421	0	55.3862	118.533	0	0	0
P52943	CRIP2	0	0	0	0	0	0	0.9275	0	0	0	0	0	0	0	0	0	0	0	0	0	0	27.7082	0	0	13.2394	4.3109
Q9P021	CRIPT	0	0	0	0	0	0	11.6297	0	0	7.2269	0	0	23.2078	0	12.8283	4.5851	0	0	0	4.5153	0	12.7692	14.5538	0	15.6521	21.9757
P54108	CRISP3	0	0	0	0	0	0	0	0	0	0	0	0	0	0	0	0	0	0	0	0	0	0	0	0	29.8162	0
P46108	CRK	0	0	0	0	16.7209	3.0586	38.5996	0	0	25.2987	0	0	12.8625	0	51.7577	26.477	7.2193	0	23.2798	21.2519	5.8089	57.1944	23.2858	9.4742	37.64	43.3425
P46109	CRKL	0	124.981	230.498	228.691	129.911	214.665	1184.24	144.645	206.662	294.117	122.883	119.347	351.378	40.335	333.427	251.985	104.861	174.355	248.776	179.267	158.704	358.904	247.886	141.807	327.478	302.256
Q8IUI8	CRLF3	0	48.1581	44.9088	46.2579	56.6289	42.9637	76.057	88.7915	111.853	34.6535	14.7117	0	139.829	0	40.489	40.5946	21.6846	19.3883	19.8916	15.6114	30.1997	30.3941	125.563	31.7186	45.0615	48.9898
Q9UJA2	CRLS1	1	0	0	0	0	0	0	0	0	3.3303	0	0	0	0	0	0	0	0	0	0	0	0	0	0	0	0
Q14194	CRMP1	0	259.37	0	0	0	0	0	0	0	0	0	0	0	0	977.976	0	0	0	0	0	384.721	0	0	0	0	0
Q9BZJ0	CRNKL1	0	19.6242	17.3254	34.3807	30.3663	69.7247	56.5009	44.5681	31.0864	70.304	52.1636	61.3496	125.365	0	52.7565	136.912	33.051	53.4802	104.459	89.199	38.7428	72.2263	94.5848	27.2274	94.8423	63.005
Q5TZA2	CROCC	0	0	80.5319	0	39.3105	18.5365	0	0	17.2479	35.5523	0	0	16.264	0	17.9977	41.7903	0	0	16.4131	0	0	33.2487	37.5229	0	44.77	57.0397
A4D126	CRPPA	0	0	0	0	0	0	8.6563	0	6.4757	4.1508	0	0	0	0	0	0	0	0	0	0	0	26.975	0	0	5.7239	0
O75718	CRTAP	0	0	51.8122	0	82.8909	32.372	60.2866	77.8681	22.1709	82.4938	67.8885	0	13.9099	80.0941	30.987	42.5032	0	37.5287	49.095	30.3881	28.1897	108.434	33.6351	200.214	48.5372	61.1717
Q6UUV9	CRTC1	0	0	0	0	4.9539	0	4.6002	14.5634	22.1989	5.0301	0	0	0	0	10.0619	0	0	0	6.4476	9.6269	0	7.2244	4.0094	0	10.0417	12.1524
Q53ET0	CRTC2	0	0	0	0	0	0	6.4165	0	10.761	4.8081	0	0	0	0	7.5106	5.28	0	0	0	0	0	2.6083	2.8942	0	7.1066	9.7134
Q6UUV7	CRTC3	0	14.126	0	0	0	0	2.3026	0	6.802	9.6257	0	0	3.4085	0	4.9816	0	0	0	0	0	0	6.0766	6.9018	0	3.7173	8.5093
Q49AN0	CRY2	0	0	0	0	0	0	0	0	0	3.1579	0	0	1.7721	0	0	0	0	0	0	0	0	0	0	0	2.1092	2.4782
P53674	CRYBB1	0	0	0	0	0	0	0	0	0	1.371	0	0	0	0	0	0	0	0	0	0	0	0	1.6911	0	5.653	7.3476
Q9Y4K1	CRYBG1	0	0	0	107.286	0	3.9286	0	0	0	0	48.1022	23.6738	38.7462	33.7789	51.0737	77.6394	16.3914	57.0197	0	3.8711	0	0	151.898	153.384	0	0
Q68DQ2	CRYBG3	0	0	0	0	0	0	0	0	0	0	0	0	0	0	0	0	0	0	2.3537	0	0	2.8272	11.8323	0	0	0
P07320	CRYGD	0	0	0	0	80.7527	0	0	0	88.8494	0	0	0	0	0	0	0	0	0	0	0	0	2.3193	0	0	0	0
Q9Y2S2	CRYL1	0	24.1001	11.4925	0	0	0	0	0	14.6645	13.4283	25.3972	0	12.1278	0	5.215	0	85.1307	0	0	0	0	1.9049	0	7.5651	12.2073	4.6561
Q14894	CRYM	0	0	0	0	0	0	3.5405	0	0	0	0	0	0	0	0	0	0	0	0	0	0	62.8825	0	0	0	0
Q08257	CRYZ	0	114.192	150.892	84.6964	104.917	86.6909	264.824	84.3217	233.499	273.46	0	53.9388	204.978	80.9576	58.8811	345.133	125.633	45.196	165.384	36.7469	169.117	61.4659	200.729	32.9861	119.939	177.286
O95825	CRYZL1	0	0	0	0	15.3887	13.5739	17.696	0	0	12.9337	0	0	20.7847	0	29.8223	10.6235	8.0336	0	15.1699	23.4438	0	35.817	17.8759	0	19.527	15.5312
O75390	CS	0	1506.6	1599.34	1188	1096.03	895.539	1403.77	940.356	568.433	1017.18	1741.89	1677.94	693.935	1335.64	868.93	949.957	1286.52	1385.94	832.176	1208.62	1337.59	1121.96	750.077	807.574	739.442	698.38
O75534	CSDE1	0	823.323	392.002	608.22	886.366	267.735	441.191	758.956	470.937	205.318	469.887	615.391	454.31	569.011	445.095	312.425	582.923	650.491	304.151	346.42	660.724	542.581	811.183	689.782	441.725	393.269
P55060	CSE1L	0	1485.39	1124.15	1243.3	751.414	728.658	1118.45	1340.14	834.347	838.692	775.882	1109.84	1632.74	1014.48	1378.78	1138.6	760.259	981.129	861.181	1085.22	1245.55	862.488	1518.67	1259.94	580.319	1010.32
P07333	CSF1R	4	0	0	0	0	0	0	0	0	0	0	0	0	0	0	0	0	0	0	0	0	0	0	0	96.7371	0
P15509	CSF2RA	4	0	0	0	0	0	0	0	0	1.3385	0	0	0	0	0	0	0	0	0	5.3653	0	0	0	0	0	8.7553
P32927	CSF2RB	4	0	0	0	0	0	0	0	0	0	0	0	0	0	0	0	0	0	0	0	0	1.9358	0	0	0	0
Q8N6G5	CSGALNACT2	1	0	0	0	0	0	0	0	0	0	0	0	0	0	0	0	0	0	1.6935	1.7476	0	0	0.5102	0	0	0
P41240	CSK	0	49.7555	186.597	151.952	258.727	272.62	121.197	289.947	366.003	177.717	213.077	168.997	149.136	185.876	258.035	252.134	196.596	387.844	333.304	269.455	216.456	169.492	241.412	399.581	352.352	242.481
P48729	CSNK1A1	0	31.5024	50.9681	23.6937	25.4575	23.4199	48.3938	22.2956	32.0342	56.3364	35.4991	81.0024	61.8547	51.8186	38.4278	43.2931	36.789	52.6334	47.8979	40.4737	41.3005	44.7102	56.1706	22.7148	70.7332	56.1342
P48730	CSNK1D	0	0	7.6916	16.2634	25.5615	10.8475	8.3063	0	18.2983	5.1102	0	0	12.28	0	10.6103	8.1713	9.8587	30.2786	7.5443	13.6345	14.7583	8.0204	23.7433	0	6.2994	12.9148
P49674	CSNK1E	0	0	0	0	0	0	5.3681	0	0	2.854	0	0	8.243	0	10.3248	6.499	0	14.6585	0	0	7.898	2.9056	6.6853	0	4.3487	11.1594
Q9HCP0	CSNK1G1	0	0	0	0	0	0	0	0	0	0	0	0	0	0	4.1896	0	0	0	0	2.8838	0	0	3.414	0	0	0
P78368	CSNK1G2	0	0	0	0	0	11.3355	18.3933	0	15.4855	2.9728	0	0	20.6848	0	5.2951	0	0	26.7818	12.1826	32.4143	0	0	6.2941	0	3.0892	4.7946
Q9Y6M4	CSNK1G3	0	0	0	0	0	0	0	0	0	1.7642	0	0	0	0	1.5155	2.0757	0	0	0	0	0	6.0886	0	10.5097	5.6612	0
P68400	CSNK2A1	0	173.433	146.269	126.696	188.231	131.312	176.135	191.922	168.03	169.793	85.5392	161.667	313.95	179.397	220.247	198.409	124.17	137.882	101.207	128.621	144.973	159.703	158.727	197.223	140.22	147.841
P19784	CSNK2A2	0	146.775	147.394	71.9408	125.412	105.404	99.7329	115.07	162.877	116.238	75.6388	81.8951	136.822	72.218	139.917	113.112	106.246	91.9329	95.5866	77.5551	152.949	109.392	137.822	70.8719	92.0936	86.3448
P67870	CSNK2B	0	258.105	125.014	223.075	141.179	108.101	90.8263	192.739	284.058	151.475	99.1878	136.714	246.859	146.51	247.427	177.202	95.1351	125.47	97.3299	133.909	159.497	181.268	204.574	243.638	124.548	172.654
Q6UVK1	CSPG4	3	0	0	0	0	0	0	0	0	0	0	0	0	0	0	0	0	10.9074	0	0	0	0	0	0	25.5561	0
Q1MSJ5	CSPP1	0	0	0	0	0	7.0621	9.3123	0	0	0	0	0	1.6907	0	6.3526	0	0	0	3.676	0	0	3.4434	7.9041	0	1.3537	0
P21291	CSRP1	0	62.6554	128.447	58.8008	89.4714	33.7031	34.5065	85.7123	57.611	156.258	30.0591	60.5015	60.8368	40.2931	55.4321	65.9432	103.361	84.5936	81.7364	123.085	60.1873	228.772	105.065	114.197	219.335	158.202
Q16527	CSRP2	0	78.6	0	0	0	0	0	10.8605	0	0.3636	0	0	1.7252	0	22.0641	35.0755	0	0	0	0	55.6619	0	0	0	0	0
P01034	CST3	0	0	0	0	0	0	0	0	0	2.9432	55.865	0	0	0	0	0	0	0	6.9171	12.1814	0	6.8037	0	33.4632	0	2.5796
O76096	CST7	0	0	0	65.5669	0	151.524	0	0	0	5.6726	0	0	0	179.076	0	0	0	0	11.5913	0	0	18.2019	0	315.398	0	0
P01040	CSTA	0	0	0	15.274	0	17.6224	0	0	0	0	32.0093	194.945	0	160.512	0	0	45.6584	50.8674	187.698	73.9918	0	0	4.9562	13.1383	0	0
P04080	CSTB	0	727.461	140.876	579.76	769.815	49.4393	531.96	580.976	436.686	0	408.267	387.455	232.962	1895.42	175.842	133.946	392.474	425.948	482.366	309.603	263.32	1380.95	448.534	849.453	263.517	0
Q05048	CSTF1	0	145.82	145.528	170.654	148.004	79.2601	115.243	162.406	188.051	97.7336	124.878	216.457	113.301	170.87	114.255	124.725	116.789	119.87	77.297	137.519	95.151	80.0465	104.154	164.463	109.514	103.412
P33240	CSTF2	0	122.953	182.703	62.966	93.6145	81.3314	67.695	115.49	107.663	99.7149	69.7797	54.5347	84.0284	119.979	75.5471	122.614	162.008	206.855	87.3523	80	110.655	91.5234	84.9899	138.838	104.601	82.4445
Q9H0L4	CSTF2T	0	17.0082	18.5303	78.5618	40.0353	25.2859	37.7528	49.6363	78.0509	35.1157	31.183	0	45.5688	29.2485	72.104	37.0826	16.4489	25.1514	31.5288	82.2451	16.613	34.8591	52.9788	0	45.5962	45.3066
Q12996	CSTF3	0	176.692	142.726	219.633	210.008	128.333	163.156	212.902	203.857	147.641	63.0775	155.299	184.549	171.502	180.94	174.087	134.982	134.224	124.195	179.72	117.397	108.172	147.053	127.209	148.812	146.395
Q5JQC4	CT47A1	0	0	0	0	0	0	15.5149	0	0	0	0	0	0	0	0	0	0	0	0	0	0	0	0	0	0	0
Q8WUE5	CT55	0	0	0	0	0	0	12.9805	0	0	0	0	0	0	0	0	0	0	0	0	0	0	0	0	0	0	0
Q13363	CTBP1	0	67.3752	342.778	119.024	75.3952	82.1207	97.1182	128.368	136.964	94.655	102.749	102.108	168.637	176.497	143.907	91.6729	189.741	131.698	64.7461	115.049	96.2684	87.3008	107.979	133.862	75.4983	112.024
P56545	CTBP2	0	42.1167	57.4856	18.4373	80.5133	35.4509	0	43.8807	80.6425	100.947	34.367	0	0	0	46.3087	11.5477	13.6167	22.9725	29.6547	26.951	38.764	113.506	4.3684	22.6464	94.3338	68.3166
Q01459	CTBS	0	0	0	0	0	25.185	0	0	29.383	18.8219	61.109	0	0	0	0	8.3967	27.5108	0	36.9065	21.2609	0	29.3381	4.1606	0	25.7405	10.5756
Q2NKJ3	CTC1	0	0	0	0	0	0	0	0	0	0	0	0	0	0	0	0	0	0	0	0	0	0	2.692	0	0	0.8275
P49711	CTCF	0	64.2739	23.4444	60.3765	33.99	18.0568	22.0573	41.2986	40.0634	36.983	37.2177	45.2947	116.011	0	54.7133	48.3415	32.1507	41.6484	20.0024	27.1452	85.8926	40.4846	34.8334	0	51.1639	28.0006
Q8NI51	CTCFL	0	0	0	0	0	0	3.8673	0	0	0	0	0	0	0	0	0	0	0	0	0	0	0	0	0	0	0
O95476	CTDNEP1	1	0	0	0	0	0	0	0	0	0	0	0	0	0	8.5315	0	0	0	0	0	0	8.2646	5.1204	0	9.1067	8.1156
Q9Y5B0	CTDP1	0	57.8147	41.194	123.576	53.4054	180.908	19.5833	110.515	50.1766	32.6869	60.2335	26.0538	37.4605	0	56.4908	50.3531	70.2659	92.8395	30.3887	93.2452	57.1909	45.5601	81.4807	50.3504	34.0019	42.437
Q9GZU7	CTDSP1	0	0	0	0	0	0	2.8872	0	0	6.6552	0	0	5.7617	0	7.3138	3.9437	0	0	0	5.6041	0	5.6246	5.5013	0	12.0172	11.3929
O14595	CTDSP2	0	0	0	0	0	0	0	0	0	0	0	0	0	0	0	0	0	0	0	0	0	0	0	0	2.4134	0
O15194	CTDSPL	0	0	0	0	0	0	0	0	0	0	0	0	0	0	0	0	0	0	0	0	0	0	0	0	3.7502	0
Q05D32	CTDSPL2	0	75.2559	42.703	68.8784	36.7375	45.0087	32.5365	37.1341	67.3197	36.1068	32.8291	0	88.5345	0	75.7972	53.433	34.2086	40.5209	27.5789	39.6325	82.3139	38.2037	90.3184	24.5817	46.7764	51.1461
P32929	CTH	0	0	32.5819	0	0	43.4193	175.321	6.8305	7.5505	59.4368	0	18.4484	5.6128	0	10.0893	34.4579	0	0	8.2267	11.6918	0	16.4689	0	37.9779	14.0038	55.2246
Q96CG8	CTHRC1	0	0	0	0	0	0	0	0	0	0	0	0	16.0983	0	0	5.3471	0	0	0	0	0	0	0	0	0	0
O43310	CTIF	0	0	0	0	0	44.9359	0	0	0	1.2764	0	0	0	0	0	8.8685	0	0	3.3779	0	0	5.2052	0	0	6.354	4.8793
P35221	CTNNA1	0	148.875	65.9899	0	21.2893	0	81.1778	33.1513	0	26.257	26.3765	0	18.0291	0	30.5676	21.4381	8.1318	23.061	30.5856	16.5691	16.4775	112.671	31.7371	0	230.059	44.6311
P26232	CTNNA2	0	0	0	0	0	0	0	0	0	0	0	0	0	0	0	0	0	0	0	0	0	0	0	0	7.4007	0
Q9UBT7	CTNNAL1	0	0	0	0	0	0	1.7677	0	0	0	0	0	0	0	0	0	0	0	0	0	0	0	0	0	0	0
P35222	CTNNB1	0	11.8775	9.0567	0	0	0	0	0	0	0	0	0	2.8929	0	0	0	0	0	0	0	0	26.8986	1.7114	0	20.0309	0
Q9NSA3	CTNNBIP1	0	0	0	0	0	0	0	0	0	2.5811	0	0	0	0	0	0	0	0	0	0	0	0	0	0	1.7523	3.7705
Q8WYA6	CTNNBL1	0	118.109	154.83	56.357	122.621	115.564	79.9757	65.8278	112.507	143.234	138.832	125.263	179.835	98.7686	144.528	171.309	87.9261	104.545	102.757	67.2619	81.5594	244.836	145.59	94.1741	108.451	127.402
O60716	CTNND1	0	128.477	97.682	40.3314	76.8135	0	200.896	0	0	136.01	12.4367	0	0	0	0	51.6101	0	0	49.9274	0	0	253.416	0	0	227.253	190.16
P17812	CTPS1	0	610.544	478.902	527.747	846.728	256.066	315.079	437.438	325.592	368.629	153.453	213.871	551.5	246.589	472.566	871.113	219.367	469.691	296.687	306.697	593.582	391.137	748.165	455.221	322.122	438.652
Q9NRF8	CTPS2	0	42.6118	0	0	20.5997	49.8401	73.8166	25.6122	27.5749	65.7901	0	0	0	0	0	26.6048	76.4697	18.0111	22.0126	22.1719	42.5929	63.2312	13.8753	0	50.4218	0
Q6PD62	CTR9	0	65.6736	149.85	89.3053	139.445	72.5192	134.314	126.121	134.553	125.888	55.4466	86.602	154.478	122.894	166.653	85.1551	76.775	118.391	109.238	85.0737	79.2192	148.898	149.16	96.153	130.146	110.35
P10619	CTSA	0	0	17.5694	0	0	32.7785	14.3486	42.7994	0	34.9565	17.8598	0	10.2569	48.782	12.2741	18.0736	18.75	53.5274	40.5067	32.0972	7.3922	32.1862	25.5945	36.7523	13.1089	21.611
P07858	CTSB	1	135.792	87.6805	152.571	251.311	36.305	99.9264	0	229.658	57.0708	194.499	65.3035	63.9099	553.145	60.8217	79.5289	372.365	79.842	360.481	136.504	0	213.717	79.6982	147.752	184.728	87.7311
P53634	CTSC	0	243.189	116.292	202.389	140.927	250.2	116.492	152.165	317.614	230.573	137.252	165.67	78.8627	249.975	69.2154	105.299	225.44	247.274	215.964	160.979	185.505	163.483	188.966	399.211	367.237	228.386
P07339	CTSD	0	217.298	826.207	211.946	119.729	705.93	310.104	418.998	1188.22	668.548	667.684	911.567	336.619	1536.93	191.476	233.312	1430.9	509.251	403.229	674.638	286.435	408.275	338.988	4040.01	840.785	675.171
P08311	CTSG	2	0	4.3899	72.642	0	134.341	0	51.2744	28.2565	72.6349	2452.58	294.638	0	2446.81	0	0	269.356	280.45	439.559	99.6361	0	0	19.8685	1719.24	1.1746	40.4924
P09668	CTSH	0	0	0	0	0	0	3.2985	0	0	8.0755	0	0	9.8566	0	0	0	0	0	0	1.0614	0	2.4304	0.8093	11.0581	0	3.5233
P07711	CTSL	0	0	0	0	0	0	7.0734	0	0	0	0	0	0	0	0	0	0	0	0	0	0	15.1037	0	0	0	0
P25774	CTSS	0	0	26.2002	60.6109	32.186	66.1247	0	22.9066	27.5664	0	51.1438	55.2629	0	179.37	7.4837	34.0728	40.1157	32.7237	42.868	10.0577	23.4131	30.0166	9.8337	64.4895	33.4255	1.9416
P56202	CTSW	0	0	7.7848	0	35.0258	0	0	0	41.2083	93.6641	0	0	0	0	0	0	0	0	0	0	0	31.2829	45.6914	0	0	163.08
Q9UBR2	CTSZ	0	0	0	150.285	58.1335	13.0783	92.4746	232.176	0	0	98.872	149.642	0	387.757	0	2.7391	139.459	63.9935	201.917	311.461	17.9626	57.6341	30.0541	462.446	0	0
Q14247	CTTN	0	0	0	0	0	0	379.041	0	0	24.1099	0	0	4.1873	0	0	0	0	0	0	0	0	87.1216	0	0	0	31.0138
Q8WZ74	CTTNBP2	0	0	0	0	7.8557	0	0	0	0	29.1373	0	0	0	0	0	0	0	0	0	0	0	1.5414	0	0	1.2123	24.2815
Q9P2B4	CTTNBP2NL	0	0	0	0	0	0	0	0	0	13.7794	0	0	2.2114	0	9.3258	3.9264	0	0	0	0	0	7.0796	0	0	3.8968	13.4762
Q7Z7A3	CTU1	0	0	16.762	0	15.4505	7.6878	64.9702	0	11.121	17.9898	0	0	18.457	0	15.5113	8.36	0	10.7827	13.0853	20.9072	9.2307	16.6876	18.8999	0	14.5739	23.4743
Q2VPK5	CTU2	0	0	52.6352	24.7653	33.2364	19.4332	147.711	19.7521	17.2623	43.9621	0	0	47.8784	0	46.2348	32.0915	16.7036	30.2945	46.5421	36.4593	34.845	36.0017	46.3994	0	24.1883	40.6427
Q9H467	CUEDC2	0	42.1594	12.2611	0	16.4759	7.8065	2.2919	15.4055	14.2481	19.5308	16.6046	0	16.5339	22.7972	20.3468	21.2979	11.1832	14.9165	5.3892	0	20.105	8.6725	17.3675	39.0397	13.9493	11.336
Q13616	CUL1	0	99.3062	152.087	67.3283	91.3474	216.579	219.692	122.279	80.7127	209.236	88.985	109.739	142.356	100.515	221.543	171.311	22.2513	116.353	187.653	109.14	173.222	149.807	107.867	112.219	143.837	136.53
Q13617	CUL2	0	103.037	130.925	95.2821	162.818	62.9302	128.912	124.213	99.3317	142.206	61.519	62.5513	129.251	0	177.669	134.777	91.9849	74.6383	87.7034	37.0156	89.5874	174.758	166.149	64.7444	127.682	113.905
Q13618	CUL3	0	113.005	41.6825	100.907	96.1414	124.586	107.978	22.1138	147.611	193.693	151.497	73.727	213.113	41.7335	238.68	194.195	68.9453	116.121	132.97	131.542	113.265	141.294	167.175	23.1156	222.142	178.225
Q13619	CUL4A	0	53.7569	116.066	51.2435	83.8124	93.9416	95.4738	36.5791	111.667	77.4053	94.4618	80.2793	124.737	126.796	98.4637	119.581	29.2959	108.459	87.3381	90.0341	78.6117	235.313	145.689	131.561	108.833	81.2424
Q13620	CUL4B	0	45.4056	54.9756	33.5402	0	18.4254	115.894	58.6608	74.9657	86.822	28.7584	0	124.675	0	115.815	103.03	40.852	32.6132	39.3796	41.6064	75.3999	94.8916	99.3083	17.3144	118.545	81.9341
Q93034	CUL5	0	71.3793	88.6493	50.5578	59.0886	74.4117	127.047	91.7716	59.8352	123.554	26.4458	24.5049	98.6344	73.1451	108.274	117.873	39.9088	77.4846	107.68	79.6817	70.7138	94.4018	75.1915	34.9512	126.203	97.667
Q14999	CUL7	0	0	0	0	0	0	7.3752	0	0	0	0	0	0	0	0	0	0	0	0	0	0	16.3386	1.1336	0	8.0623	4.0403
Q8IWT3	CUL9	0	0	0	0	0	0	0	0	0	2.034	0	0	5.6026	0	5.161	0	0	0	1.2282	0	0	0	7.1075	0	0	0
Q96C57	CUSTOS	0	33.2601	26.7177	40.0541	54.3152	42.2267	39.2509	74.066	89.9839	16.9644	17.2015	17.7318	83.2057	38.0486	56.1871	62.3957	33.9165	49.282	38.5307	27.1446	46.3815	41.1263	54.9959	40.5871	14.4978	23.0807
O60888	CUTA	0	0	188.165	26.4993	0	101.174	160.898	0	213.382	204.478	0	0	93.3126	0	36.064	155.164	134.9	134.541	91.3476	20.7553	0	129.189	72.262	0	111.269	124.826
Q9NTM9	CUTC	0	0	37.5655	0	0	84.1035	15.8073	0	79.7348	61.5076	34.7611	0	41.6534	0	24.4215	54.8541	0	41.0378	22.908	31.8876	31.293	17.437	30.5476	37.5282	47.9609	33.8656
Q13948	CUX1-Iso1	1	0	0	0	0	6.0793	2.8506	0	0	7.2324	0	0	11.0014	0	7.4564	8.7315	0	0	0	7.6892	0	3.5904	3.4367	0	3.8245	3.3015
P39880	CUX1-Iso2	0	0	61.926	0	0	54.0282	21.0329	32.2973	0	40.1018	0	0	37.4338	0	71.7016	45.7884	0	0	21.4524	15.178	23.4396	21.9062	35.0275	0	16.0927	72.4563
O14529	CUX2	0	0	0	0	0	0	0	0	0	0	0	0	0	0	0	0	0	0	0	0	0	0	3.2933	0	0	0
Q9P013	CWC15	0	58.3632	66.4992	21.4846	56.5639	38.978	44.3891	76.1568	57.1879	52.8724	25.9541	0	75.3809	52.324	58.9618	63.4932	56.2022	51.7516	47.6772	35.4957	53.9433	61.7782	52.2484	43.3329	55.1304	57.9866
Q9HCG8	CWC22	0	11.4061	20.624	22.4404	9.264	25.2348	56.7893	27.7566	31.8975	37.7551	0	0	39.6408	0	46.3685	61.671	11.8478	20.7803	46.8535	24.3621	12.1682	52.6456	49.8258	41.4042	59.3261	32.6899
Q9NXE8	CWC25	0	21.6018	17.9693	14.9811	13.0746	16.1558	12.9246	26.0411	14.15	16.6683	23.6638	0	42.3639	0	46.5197	46.6494	37.4149	51.9237	12.2036	19.305	41.5794	19.7109	35.7428	23.7585	18.9148	17.0725
Q6UX04	CWC27	0	50.6954	38.3647	29.1761	24.6495	18.1387	45.2676	34.3996	42.7625	33.0023	0	32.5594	44.0608	0	39.2004	54.0335	42.2858	31.8499	53.1935	24.2203	26.749	28.2723	33.7809	21.8078	51.6178	31.9714
Q69YN2	CWF19L1	0	25.6404	93.4105	61.0923	17.8959	84.722	49.921	29.4199	47.1194	36.5563	77.1402	103.783	80.7973	35.1593	68.9301	83.7147	81.1798	86.5774	53.0003	64.4926	84.0902	54.1505	36.5294	90.4978	48.4598	46.1081
Q2TBE0	CWF19L2	0	0	0	0	0	7.9505	10.2887	0	0	7.4633	0	0	13.121	0	11.7536	21.6223	0	0	9.8011	7.16	0	20.2939	18.8938	0	19.798	13.0137
P78310	CXADR	4	0	0	0	0	0	0	0	0	0	0	0	0	0	0	0	0	0	0	0	0	17.1384	0	0	0	0
P61073	CXCR4	4	0	0	0	0	0	0	0	0	2.315	0	0	8.1996	0	7.7506	7.9645	0	0	1.2882	0	7.9447	0	2.4598	0	0	0
Q9P0U4	CXXC1	0	12.0427	38.0993	34.0962	27.1432	43.0403	20.6845	25.585	37.6968	26.9105	14.666	0	31.203	0	43.5959	38.3642	12.4633	26.8639	12.9871	37.7245	22.4008	32.1442	41.6824	22.748	32.7513	35.9619
Q7LFL8	CXXC5	0	0	0	0	0	0	0	0	0	8.4492	0	0	0	0	0	0	0	0	0	0	0	0	0	0	11.6539	48.9807
Q8TB03	CXorf38	0	34.3442	44.415	29.5306	32.6223	21.6831	14.3276	52.6457	68.0747	9.3567	32.2781	0	41.6268	0	49.2901	39.7405	77.3257	20.5382	31.3939	30.0133	16.1235	38.1807	44.2367	44.1893	45.1923	20.2959
Q9H5V9	CXorf56	0	0	0	6.9133	0	18.702	16.9927	0	7.1128	9.8748	0	0	28.4442	0	24.1334	21.0613	0	11.0838	6.7773	9.5275	8.921	9.1266	14.4116	0	11.2718	12.6504
P00167	CYB5A	1	33.3841	86.8456	41.9478	64.0983	41.7396	31.5896	61.2613	59.3375	0	61.1646	0	21.0806	70.0135	69.2597	47.5513	10.0997	26.2733	10.5816	30.9111	61.9092	77.6126	8.6983	15.2274	0	114.304
O43169	CYB5B	1	160.305	123.166	120.158	54.1491	137.232	91.4734	119.043	101.778	151.255	167.857	87.2601	230.055	97.0005	159.248	161.411	63.2418	86.9985	195.027	99.6317	146.331	139.573	148.948	92.1365	107.162	107.939
Q9UHQ9	CYB5R1	1	16.3393	0	0	19.4866	58.9181	76.6789	0	43.8801	0	0	0	34.0327	0	42.757	18.4057	33.4865	34.6606	67.312	36.1172	21.144	58.5835	19.936	0	59.7655	0
Q6BCY4	CYB5R2	0	0	0	0	0	0	25.293	0	0	0	0	0	0	0	0	0	37.6008	0	0	0	0	0	0	0	0	0
P00387	CYB5R3	0	279.953	364.891	231.323	232.565	286.362	194.672	441.712	425.593	305.464	180.591	333.688	205.606	158.968	214.756	164.566	380.908	115.967	341.7	256.877	285.318	773.788	230.616	185.615	493.94	430.41
Q7L1T6	CYB5R4	0	0	37.5786	3.4437	32.575	8.8278	8.6752	14.3118	0	9.1776	0	28.2969	4.1744	0	9.7561	36.3957	7.6118	33.976	16.1602	6.9177	0	5.8021	18.5123	0	26.2456	8.8158
P13498	CYBA	0	0	0	0	0	0	1.111	0	0	0	0	0	0	0	6.2657	9.3334	0	0	64.6627	0	0	1.387	3.3641	0	11.5198	0
P04839	CYBB	1	0	0	0	0	74.9512	0	0	0	0	0	0	0	28.9149	27.6458	41.8072	687.308	93.3278	251.377	0	0	0	0	0	0	0
Q9BQA9	CYBC1	1	0	0	0	0	18.1324	3.8136	0	0	19.3442	15.9811	0	22.7439	0	8.0324	14.5692	0	38.7631	24.3171	36.8232	16.2913	11.5893	19.7991	0	20.3337	9.3029
Q53TN4	CYBRD1	2	0	12.4799	13.699	0	21.8694	8.1201	39.8095	0	9.2074	0	0	5.3486	0	0	0	0	16.6856	15.2885	10.4698	0	31.8088	9.0562	26.8736	8.0146	12.6695
P08574	CYC1	1	149.127	122.337	150.147	221.591	94.6846	247.81	200.947	333.869	169.752	149.742	412.629	59.1328	225.56	74.5068	89.2132	145.136	154.95	200.753	357.445	190.993	90.1662	116.708	68.4731	182.942	117.16
P99999	CYCS	0	91.0536	264.608	102.692	118.865	405.234	929.962	139.03	68.3398	335.836	419.391	267.309	99.4706	630.574	76.5015	225.163	132.084	495.062	488.938	407.493	179.059	205.383	151.696	120.868	118.491	244.087
Q7L576	CYFIP1	0	23.8441	60.0337	54.4004	115.696	0	96.4679	187.961	89.7285	98.0879	35.0951	76.7383	0	40.0016	62.5906	58.9869	31.0509	33.4547	82.8177	16.2776	64.9664	116.798	12.8037	140.29	198.043	67.994
Q96F07	CYFIP2	0	206.049	255.233	0	6.5832	54.7566	0	0	42.2884	111.066	0	0	232.343	0	134.078	153.817	144.215	140.164	4.1471	0	103.121	7.928	114.261	0	45.6252	96.7361
Q6ZMK1	CYHR1	0	0	0	0	0	4.909	0	0	15.7522	0	0	0	7.246	0	5.7882	0	12.487	0	0	12.4326	0	0	0	0	0	0
Q9NQC7	CYLD	0	0	0	0	0	2.3389	0	0	0	11.9975	0	0	5.9262	0	6.7959	3.9279	0	0	9.1094	12.6851	0	11.239	9.4316	0	10.5629	10.7325
P05108	CYP11A1	0	0	0	0	41.3019	0	0	0	0	0	0	0	0	0	0	0	0	0	0	0	0	23.277	0	0	0	0
Q16678	CYP1B1	0	0	0	0	0	0	0	0	69.5417	0	0	0	0	0	0	0	0	0	0	0	0	0	0	0	0	0
Q6UW02	CYP20A1	1	0	0	4.9441	0	19.7578	27.1434	0	0	40.7527	0	0	46.1734	0	5.2862	8.7896	0	3.2955	14.8982	16.0613	0	18.9189	23.7374	0	35.3606	22.5377
Q96SQ9	CYP2S1	0	0	0	0	0	0	0	0	0	0	0	0	0	0	0	0	0	7.3172	0	0	0	0	3.4029	0	174.055	6.4959
Q7Z449	CYP2U1	1	0	0	0	0	0	0	0	0	0	0	0	1.4809	0	0	0	0	0	0	0	0	0	0	0	0	0
Q6NT55	CYP4F22	0	0	0	0	0	0	0	0	0	0	0	0	0	0	0	0	0	0	0	0	0	6.7276	0	0	0	0
Q16850	CYP51A1	2	71.4645	0	13.8591	30.4712	99.9124	195.373	64.6941	64.8694	0	46.5656	76.2349	29.8316	199.844	47.0644	132.016	242.262	66.3822	166.616	37.9829	47.3779	106.68	16.8513	46.7663	10.5636	0
O75881	CYP7B1	0	0	0	0	0	0	0	0	0	0	0	0	0	0	0	0	0	0	0	0	0	17.0489	0	0	7.1687	0
Q9BWK5	CYREN	0	0	0	0	0	0	0	0	0	0	0	0	2.3998	0	0	0	0	0	0	0	0	0	0	0	0	0
Q15438	CYTH1	0	0	6.2465	0	0	5.7607	2.2026	0	12.3665	14.0064	0	0	21.0983	0	4.101	21.9534	0	0	0	0	0	12.0023	10.0642	0	30.0539	10.1527
Q99418	CYTH2	0	0	0	0	0	0	0	0	0	0	0	0	0	0	0	0	0	0	9.5424	0	0	0	0	0	0	0
O43739	CYTH3	0	0	0	0	0	0	0	0	0	0	0	0	0	0	3.367	0	0	0	0	0	0	0	0	0	0	0
Q9UIA0	CYTH4	0	0	0	19.1992	0	0	0	0	0	0	0	0	0	0	0	0	22.5728	31.0559	0	13.4896	0	0	2.4975	0	63.3815	0
O60759	CYTIP	0	0	0	0	0	0	0	0	0	0	0	0	0	0	0	0	0	0	0	0	0	0	0	0	8.0692	0
Q9NRR1	CYTL1	0	0	0	0	0	0	0	0	0	0	0	0	0	0	0	0	0	0	0	0	0	1.3136	0	0	7.2212	0
Q9NWV4	CZIB	0	20.614	57.5907	31.138	62.9894	61.9051	71.3435	25.0514	51.6672	53.9826	106.738	50.4367	99.0009	34.6979	52.6175	53.8299	54.367	54.279	42.05	59.999	67.8183	67.5263	61.1179	19.4517	75.821	56.2234
Q8N465	D2HGDH	0	24.8317	0	0	0	29.0004	12.3997	9.199	21.8977	0.8022	34.8421	0	9.0765	0	13.0014	17.9064	15.4352	0	23.7791	17.2862	0	16.2574	13.975	0	33.051	1.0478
Q9Y4D1	DAAM1	0	0	0	0	0	0	0	0	0	0	0	0	4.188	0	4.5614	33.8121	0	0	0	0	0	14.8986	2.0909	0	2.6926	2.1999
O75553	DAB1	0	11.0831	0	0	0	0	0	0	0	0	0	0	0	0	0	0	0	0	0	0	0	2.2114	0	0	0	0
P98082	DAB2	0	0	0	0	27.6402	0	10.2846	12.9252	12.7855	0	0	0	0	0	6.1848	0	0	11.4753	0	0	0	8.2348	0	0	28.3543	11.9169
Q5VWQ8	DAB2IP	0	0	0	0	0	0	0	0	0	0	0	0	18.2858	0	0	0	0	0	0	0	0	0	5.6734	0	0	0
Q9UI36	DACH1	0	0	0	0	0	42.6486	0	14.0935	0	0	39.251	188.289	0	0	0	0	58.9001	156.211	0	0	0	5.4516	22.7931	0	0	0
Q9NYF0	DACT1	0	0	0	0	0	0	0	0	0	0	0	0	0	0	0	3.3862	0	0	0	0	0	0	0	0	0	0
Q96B18	DACT3	0	0	0	0	0	0	0	0	0	0.7593	0	0	0	0	0	0	0	0	0	0	0	0	0	0	0	0
P61803	DAD1	2	69.9566	75.6927	69.0132	54.9695	41.9367	42.4735	119.657	64.1345	146.941	69.8957	63.6168	40.5513	82.7215	25.8623	64.3495	62.6763	60.5123	149.356	47.9842	25.9839	115.297	39.5235	97.3303	129.678	61.5563
Q14118	DAG1	3	0	0	0	0	0	3.4747	0	0	14.5055	0	0	0	0	0	0	0	0	3.6506	1.6305	0	12.6302	2.8856	0	2.9376	9.2356
Q8NCG7	DAGLB	2	31.56	24.321	0	0	40.97	4.2768	144.697	63.5051	25.5648	58.7261	0	0	0	72.5456	96.7752	49.86	39.4908	15.38	27.6828	56.3728	12.7688	12.8349	22.816	10.5927	17.1357
Q5D0E6	DALRD3	0	0	0	0	0	0	0	0	0	0	0	0	0	0	0	0	0	0	0	0	0	0	2.8896	0	0	0
P51397	DAP	0	0	20.7363	0	0	6.0187	15.2274	0	0	24.384	0	0	0	0	0	6.6188	17.5274	0	58.9224	5.7162	0	11.6669	5.0826	0	25.1444	9.2389
P51398	DAP3	0	75.4163	102.94	104.025	98.3224	121.787	162.006	97.0099	141.585	130.668	71.2549	126.661	87.2711	82.0548	98.4338	102.224	90.9391	148.249	93.8198	120.017	91.841	110.466	77.6581	67.3494	103.913	96.8319
P53355	DAPK1	0	0	50.1086	0	0	0	4.8359	0	0	108.31	0	0	0	0	0	7.4163	0	0	3.6028	0	0	21.6366	0	0	46.7993	30.1672
O43293	DAPK3	0	0	19.9826	0	49.6485	0	9.2492	0	11.7368	13.2727	0	0	9.4071	0	15.1069	6.4927	0	9.0479	3.0915	0	8.7827	7.5789	13.783	20.0038	17.1069	9.9233
Q9UN19	DAPP1	0	0	0	0	0	0	0	0	0	0	0	0	0	0	0	4.6266	22.0852	0	0	0	0	0	1.4575	0	9.2253	0
P14868	DARS1	0	1441.54	898.851	1074.5	1268.67	1104.53	1383.25	1020.87	1378.37	773.231	897.658	1488.72	815.874	1049	1179.16	1199.65	864.341	685.278	921.151	1105.07	985.21	911.71	1096.01	1568.62	1065.45	887.408
Q6PI48	DARS2	0	240.597	87.4009	81.7809	62.7052	104.716	182.539	80.5259	137.206	99.5065	318.597	156.78	35.8823	132.183	126.858	90.1639	69.6635	189.247	188.794	143.33	84.5739	134.253	102.023	84.2999	166.965	92.5931
Q9UER7	DAXX	0	0	0	0	0	4.0169	8.892	0	0	9.7333	0	0	13.5767	0	8.0062	8.8251	0	0	3.3532	0	0	21.8535	8.6753	0	17.1358	9.5404
Q96EP5	DAZAP1	0	140.694	195.286	161.882	219.211	204.186	180.443	141.193	211.394	149.679	246.664	256.319	252.445	148.462	263.903	141.847	116.604	127.576	125.267	287.099	179.18	158.486	265.751	249.182	188.709	225.41
Q9UBU7	DBF4	0	0	0	0	0	0	1.8814	0	0	0	0	0	3.0384	0	0	0	0	0	0	0	0	0	0	0	0	0
P07108	DBI	0	0	34.7175	0	0	19.9733	9.2491	0	0	31.3738	68.7886	31.7657	30.6185	32.8196	20.0567	124.254	16.2402	38.5709	176.104	23.0345	20.3254	22.0325	40.5741	0	17.5336	22.4769
Q16643	DBN1	0	1309.36	313.796	0	396.494	34.4138	143.172	16.5312	61.4351	247.582	0	75.0494	416.406	104.048	695.314	527.781	126.849	113.016	472.252	136.401	92.9809	186.3	214.84	0	192.952	275.127
Q9UJU6	DBNL	0	140.219	134.469	143.439	70.8674	281.553	75.6136	141.122	209.36	246.877	264.268	233.589	259.051	223.821	170.685	191.782	311.168	234.382	204.97	406.288	79.9508	131.732	349.41	134.473	155.245	212.163
Q9UK59	DBR1	0	0	39.8433	69.2268	48.335	59.1587	35.4935	77.5066	74.8552	61.4601	24.3474	0	119.4	0	49.6943	49.7294	34.2964	29.8734	42.2993	66.46	12.7415	51.9738	47.4777	43.9383	57.8282	109.076
P11182	DBT	0	0	19.2105	30.0032	0	33.8476	31.6649	0	12.9862	45.1977	23.4116	0	23.6166	0	32.6352	42.4706	0	15.6753	63.5898	38.1326	19.627	30.3927	31.7346	0	38.6634	27.3912
Q9Y4B6	DCAF1	0	50.317	47.241	55.7305	34.5351	48.2436	36.11	36.4444	52.9896	69.3158	16.8215	0	100.756	0	40.263	72.223	0	52.81	47.0676	33.463	38.2044	45.6077	123.874	0	64.1418	86.8189
Q5QP82	DCAF10	0	10.2487	0	0	0	0	4.7926	0	3.1792	2.7432	0	0	2.3397	0	3.1473	2.0112	0	0	0	0	0	0	4.7111	0	2.9241	1.3455
Q8TEB1	DCAF11	0	0	18.8251	36.4981	0	18.1975	10.568	20.0304	9.4452	17.0406	23.5457	0	23.8305	30.3824	14.1876	12.8275	0	0	11.3485	17.4336	16.0578	35.6666	27.3217	31.0199	11.31	16.0427
Q5T6F0	DCAF12	0	0	0	0	0	0	0	0	0	2.0278	0	0	1.856	0	4.353	0	0	0	0	0	0	0	6.7316	0	2.2635	0
Q9NV06	DCAF13	0	0	43.5341	68.392	53.2756	46.4825	71.0967	45.3757	79.1525	51.6809	0	65.3166	43.9864	0	65.6721	57.9462	23.5068	36.9622	32.3531	68.4676	35.4508	39.1549	68.3288	78.1884	64.7057	57.9995
Q66K64	DCAF15	0	0	0	0	0	0	0	0	0	2.2275	0	0	7.0022	0	3.2251	0	0	0	0	0	0	8.7317	7.2889	0	2.3531	0
Q9NXF7	DCAF16	0	0	0	0	0	10.5408	27.5322	0	0	6.7237	0	0	27.346	0	15.8909	16.9883	0	0	0	4.1522	12.5444	6.6933	10.0701	0	9.6644	19.7424
Q8WV16	DCAF4	0	0	0	0	0	0	0	0	0	2.1494	0	0	0	0	0	0	0	0	0	0	0	0	0	0	0.6469	0
Q96JK2	DCAF5	0	0	0	0	0	0	0	0	10.305	9.3474	0	0	18.808	0	13.2161	9.1086	0	0	0	2.8639	0	21.3804	14.8607	0	15.6083	17.5967
Q58WW2	DCAF6	0	0	0	0	0	2.0512	18.4166	0	0	4.2158	0	0	2.9772	0	18.0935	9.6462	0	0	17.7607	5.1012	0	14.3602	11.4877	0	5.7163	1.5992
P61962	DCAF7	0	126.766	50.2926	51.1686	60.5972	48.0359	79.7768	84.6737	59.5994	63.8174	53.3387	24.0711	128.965	86.4809	105.407	75.817	53.3047	81.4699	43.1761	46.2353	70.6761	120.822	57.9604	47.7344	64.9373	57.7351
Q5TAQ9	DCAF8	0	0	23.3668	0	13.8394	12.779	25.6221	10.1437	7.2601	25.9518	16.7828	0	17.8651	15.7815	18.4949	18.3696	8.8969	13.8789	71.574	28.7805	8.2094	35.8508	23.5527	0	20.1777	24.0453
Q8WVC6	DCAKD	1	0	0	0	0	14.9996	22.7195	36.0208	24.7291	25.3361	0	0	21.0666	0	28.2534	24.4315	0	0	9.4821	22.3872	10.2668	21.8291	26.2009	0	29.4697	23.5827
P81605	DCD	0	0	0	0	0	0	0	0	0	0	0	0	0	0	0	3.1211	0	0	0	0	0	0	0	0	0	0
M0R2J8	DCDC1	0	0	0	0	0	0	0	0	0	0	0	0	0	0	0	0	0	0	0	0	0	0	0	19.1692	0	0
P27707	DCK	0	202.642	93.0616	169.537	41.6806	108.146	63.6693	68.0368	78.0574	50.8837	116.164	81.2486	205.234	70.5496	219.371	442.702	84.4074	140.494	96.4544	86.196	209.448	222.552	183.035	45.8238	248.721	62.4989
Q9C098	DCLK3	0	0	0	0	0	0	6.8779	0	0	0	0	0	0	0	0	0	0	0	0	0	0	0	0	0	0	0
Q96SD1	DCLRE1C	0	0	0	0	0	0	0	0	0	0	0	0	0	0	0	0	0	0	0	0	0	0	0	0	1.4262	0
Q9NPI6	DCP1A	0	23.9152	49.5617	0	0	18.8996	18.1815	12.3902	5.9216	26.674	11.1708	0	87.2369	0	15.7746	42.9036	13.1444	3.309	34.1205	7.1196	17.5362	29.6816	62.0651	17.4022	34.8332	34.6919
Q8IZD4	DCP1B	0	0	0	0	0	13.473	0	0	8.3082	15.1139	0	0	14.1522	0	17.2956	14.0979	0	5.1256	6.1152	4.3317	0	8.5839	12.8945	0	18.2002	11.1573
Q8IU60	DCP2	0	0	0	0	0	3.8375	14.6481	0	0	6.934	0	0	13.9497	0	11.8293	8.2168	0	0	6.7987	7.887	0	5.7531	8.6305	0	6.4845	8.7687
Q96C86	DCPS	0	118.133	102.96	115.267	249.51	105.162	59.4222	127.74	210.403	129.744	59.8835	146.596	130.8	214.809	118.302	95.5701	114.338	135.151	106.846	211.709	23.1029	137.978	134.623	104.903	112.329	150.564
P32321	DCTD	0	0	46.2196	38.6419	58.8479	9.0473	40.716	0	14.3183	69.5112	0	0	23.0783	0	21.8207	38.6272	7.257	24.2753	63.9529	23.0083	14.5999	46.7841	22.874	0	42.2364	38.246
Q14203	DCTN1	0	173.984	249.257	242.642	339.769	328.483	319.701	285.769	157.126	246.887	319.423	113.289	633.19	132.522	379.428	209.646	179.629	203.672	225.505	360.687	172.708	287.359	358.183	308.35	319.802	372.818
Q13561	DCTN2	0	395.82	169.641	200.354	396.905	262.533	316.502	236.162	196.432	218.212	357.319	195.553	356.521	275.441	315.409	198.029	220.89	198.815	245.602	237.956	226.767	273.911	226.808	372.622	308.263	247.2
O75935	DCTN3	1	51.9701	41.7122	43.5446	79.6796	83.4027	85.5553	42.7462	40.0366	57.9398	72.0119	50.3731	139.196	49.7208	97.4387	53.2011	45.7006	48.4256	61.5983	97.4788	38.5618	58.1756	89.1018	69.2764	72.6261	84.7788
Q9UJW0	DCTN4	0	20.1658	34.4489	9.3024	9.7794	21.6745	31.5464	0	11.3002	46.1594	24.1563	13.9601	58.0204	0	49.1661	28.0378	32.4084	28.218	26.204	26.3967	26.1109	36.1554	46.9286	0	52.5362	39.3954
Q9BTE1	DCTN5	0	0	0	0	0	0	0	0	0	0	0	0	8.2568	0	1.9299	0	0	0	0	0	0	1.851	3.2338	0	2.37	5.0337
O00399	DCTN6	0	0	42.7463	0	0	8.8025	28.7091	0	0	34.6594	52.4196	30.7268	53.6487	66.7513	31.3241	22.0432	13.0253	38.5764	31.9165	25.0071	27.122	11.3281	19.5328	0	34.5771	8.8759
Q9H773	DCTPP1	0	443.398	311.935	325.524	274.566	627.414	172.516	165.792	566.743	353.492	428.205	283.517	1359.33	243.505	434.288	253.903	154.647	395.617	106.233	244.284	408.372	209.256	732.356	672.556	249.221	658.471
Q96GG9	DCUN1D1	0	43.9367	13.6192	20.3801	29.5095	43.6531	24.9238	22.3476	22.3204	43.4395	44.1052	0	43.7373	41.3729	32.4613	39.5404	20.5705	42.4677	36.9091	27.3959	25.5407	51.1956	50.4589	0	43.8449	35.746
Q8IWE4	DCUN1D3	0	0	0	0	0	0	0	0	0	1.9109	0	0	0	0	0	0	0	0	0	0	0	0.8102	1.7335	0	0	2.5253
Q92564	DCUN1D4	0	0	0	0	0	0	0	0	0	2.4146	0	0	0	0	0	0	0	0	0	0	0	0	0	0	1.1999	0
Q9BTE7	DCUN1D5	0	0	34.9511	0	16.2466	48.461	53.8177	22.2667	16.007	20.1843	10.7042	0	58.1073	25.8357	31.368	37.0814	29.2339	47.897	33.2293	30.3983	33.5565	40.2845	52.815	0	26.4811	23.6057
Q7Z4W1	DCXR	0	102.647	134.318	262.49	206.977	178.015	162.942	401.708	205.535	387.102	116.322	110.708	84.1986	269.955	137.926	93.9092	162.967	42.3585	217.421	250.975	53.2071	201.286	164.385	194.08	139.363	126.048
Q9BW61	DDA1	0	14.543	15.3714	0	10.749	7.1173	19.3782	0	0	16.6434	0	0	12.445	0	22.4052	24.5225	0	16.7207	18.2804	6.7916	21.8978	15.5044	33.157	0	13.6929	9.37
O94760	DDAH1	0	0	0	0	0	0	0	93.4917	69.9303	0	0	0	13.3955	0	0	0	0	0	0	0	0	24.7034	0	0	0	0
O95865	DDAH2	0	217.365	150.366	80.1723	25.9554	0	59.9659	92.0204	0	180.249	0	0	275.266	27.7748	345.555	101.596	0	0	25.0737	58.1703	105.159	142.448	69.1526	0	234.457	145.72
Q16531	DDB1	0	967.764	686.466	965.166	775.708	670.75	759.18	938.838	855.395	907.561	1169.34	1085.14	1023.29	1042.47	943.596	1161.88	599.664	672.294	904.276	856.85	923.476	930.896	1080.26	817.751	770.773	884.031
Q92466	DDB2	0	66.6993	0	44.8141	0	9.5228	0	0	57.9093	61.143	81.1987	30.9188	65.7449	0	71.7392	49.4907	73.2269	64.4126	38.4556	53.4076	50.1028	16.5795	41.7225	0	49.614	16.8779
Q8NEL9	DDHD1	0	0	0	0	0	0	1.7817	0	0	2.2114	0	0	11.6403	0	6.6982	4.3582	0	0	0	0	0	5.0344	10.9075	0	0	0
O94830	DDHD2	0	13.87	0	14.4411	45.3283	0	39.375	10.999	138.857	37.5792	0	0	25.5685	0	19.2533	110.705	0	0	3.6728	0	0	37.2778	30.1719	0	60.7075	65.7574
Q5TDH0	DDI2	0	72.9603	45.9902	32.4111	81.0825	81.3092	122.481	32.4881	49.92	42.1892	41.336	54.289	76.7285	57.315	79.5185	82.4739	38.187	72.2053	57.0468	41.7595	64.8587	127.726	45.513	34.2668	41.1747	44.2679
Q9NX09	DDIT4	0	0	0	0	0	0	5.721	0	0	0	0	0	0	0	0	0	0	0	0	0	0	0	0	0	0	0
Q99489	DDO	0	0	10.9861	0	0	0	0	0	0	0	0	0	0	0	0	0	0	0	0	0	0	5.3364	0	0	0	0
P39656	DDOST	0	412.884	567.138	357.949	555.582	768.255	397.615	822.915	714.348	730.456	498.663	568.719	250.549	758.491	366.416	401.987	543.254	431.499	464.914	375.908	417.015	672.69	315.979	700.498	557.064	413.225
Q08345	DDR1	4	0	0	0	0	0	0	0	0	0	0	0	0	0	0	3.3751	0	0	0	0	0	0	0	0	0	0
Q96HY6	DDRGK1	0	25.4849	27.9704	53.9583	57.3215	70.5275	36.5949	65.174	78.8489	19.0141	53.9274	78.0331	45.1825	21.7232	41.1326	22.3067	38.1318	86.8917	30.2298	28.0294	65.6249	25.4258	56.3689	58.6898	34.2796	18.5872
P30046	DDT	0	228.374	266.456	168.092	138.835	346.642	170.767	30.9493	155.06	205.487	295.526	475.813	116.941	267.2	225.803	204.765	243.643	222.824	333.069	328.389	152.355	188.304	169.096	128.849	306.041	161.889
Q92499	DDX1	0	513.381	415.225	478.256	625.017	480.538	553.933	605.255	716.611	593.051	414.11	582.132	834.024	403.131	848.754	403.262	331.587	418.753	388.205	626.497	637.572	625.566	622.016	740.536	692.446	594.794
Q13206	DDX10	0	0	59.044	10.0342	50.8492	85.7145	80.4611	68.8023	46.6212	58.5331	0	0	41.2385	0	66.0279	96.9016	11.7733	43.2881	35.8828	26.9316	32.366	54.4751	46.5288	35.3439	52.2091	58.1206
Q96FC9	DDX11	0	0	0	0	0	0	0	0	0	0	0	0	0	0	0	11.5654	0	0	2.8782	0	0	17.8781	7.0001	0	10.8904	0
Q92841	DDX17	0	961.821	2541.63	1088.38	888.352	1049.25	877.117	1019.33	1322.32	1452.75	954.354	1025.26	1411.82	645.75	1883.12	1370.4	742.007	848.634	1128.36	1599.73	1432.76	1296.51	959.165	1004.96	1389.31	1759.84
Q9NVP1	DDX18	0	77.5581	245.568	222.405	308.754	595.092	425.015	206.824	225.062	263.402	218.129	218.375	272.692	81.0868	272.405	314.596	137.711	266.722	212.291	296.029	239.341	396.079	307.431	229.878	358.436	213.576
Q9NUU7	DDX19A	0	0	221.337	53.3811	113.562	181.842	31.6921	0	220.468	14.1253	0	0	165.45	0	14.5053	58.5004	0	154.017	13.1895	117.515	203.529	19.8903	9.3254	0	7.7221	27.0566
Q9UMR2	DDX19B	0	0	0	0	0	0	0	0	0	0	0	0	0	0	6.58	0	120.046	0	4.1993	0	0	1.8867	2.8071	0	1.5787	0
Q9UHI6	DDX20	0	19.2664	31.4317	111.941	58.0293	68.8705	75.9103	64.1905	41.2289	48.1002	16.8144	26.4822	116.824	18.3492	129.389	71.4843	17.2446	61.5054	39.7653	48.6081	29.9163	71.5079	123.915	87.8049	72.8471	100.054
Q9NR30	DDX21	0	718.755	712.825	878.451	1127.64	1068.71	1704.57	1836.83	805.389	501.206	749.069	821.701	667.176	724.697	806.482	1056.58	450.381	961.46	600.317	571.19	589.729	752.652	1060.78	832.815	670.555	503.427
Q9BUQ8	DDX23	0	351.659	365.596	475.697	384.087	358.318	417.942	659.422	331.189	336.013	454.812	230.361	434.554	209.489	519.874	411.596	227.314	327.951	477.523	328.758	368.002	402.038	371.161	272.832	290.827	367.545
Q9GZR7	DDX24	0	145.307	43.9831	111.679	54.018	141.648	133.079	153.854	157.26	145.684	61.6094	23.5864	262.393	58.9332	271.696	236.936	26.0979	169.352	290.439	196.135	116.503	84.073	163.94	144.95	128.1	128.009
Q96GQ7	DDX27	0	61.5146	144.113	101.028	119.646	217.002	279.781	175.544	143.312	175.679	107.05	82.3952	234.727	74.8839	196.549	308.799	52.9033	192	133.732	162.896	133.791	99.6588	150.772	169.698	106.411	169.171
Q9NUL7	DDX28	0	0	22.002	33.4201	0	24.0218	29.8646	40.6277	43.8968	41.965	0	0	17.2275	0	27.3969	16.3071	0	28.0354	6.5753	15.9864	22.0614	28.5019	42.225	5.7127	16.9898	58.3014
Q9H8H2	DDX31	0	0	13.1246	18.5395	0	17.2778	39.4929	26.8719	41.0899	36.457	6.3855	11.7395	33.8829	0	39.0738	29.6045	0	51.9384	22.6786	23.9057	11.788	18.4053	28.3622	13.1294	38.4355	37.1113
O00148	DDX39A	0	114.587	40.5493	102.699	72.1094	78.0448	83.5377	134.505	102.385	102.939	75.5091	136.021	186.307	22.2217	92.0723	165.411	44.516	78.2715	91.4231	87.5444	96.7899	142.886	112.019	142.089	126.275	54.9012
Q13838	DDX39B	0	775.916	1555.25	164.047	117.825	145.988	138.569	112.214	163.328	196.176	440.562	653.17	168.055	583.59	193.808	274.548	1255.02	1274.28	194.2	127.113	212.486	313.297	140.071	111.513	296.032	181.623
O00571	DDX3X	0	274.525	559.547	869.789	149.668	509.08	783.122	808.577	221.767	603.104	469.703	166.139	265.174	372.795	771.406	182.932	491.794	734.679	705.527	110.387	1205.41	868	294.772	833.004	913.767	705.462
O15523	DDX3Y	0	0	0	0	40.0878	0	0	0	30.3781	0	0	56.0017	47.5587	0	0	59.381	0	51.4886	0	33.4184	0	0	10.6473	0	0	0
Q9UJV9	DDX41	0	69.3612	75.7399	100.743	34.2379	125.301	132.577	129.276	60.9126	68.7819	74.402	67.8381	116.511	58.1957	78.3376	142.857	50.0606	111.886	98.2234	82.7213	61.0651	89.8507	90.3051	99.3781	74.1947	86.0554
Q86XP3	DDX42	0	462.201	405.81	396.049	321.272	331.924	374.887	452.176	376.735	420.897	239.709	140.686	390.527	183.76	452.896	349.664	240.266	284.554	425.884	321.562	369.938	331.006	378.525	269.498	355.923	310.714
Q7L014	DDX46	0	542.777	695.799	759.959	619.264	427.053	561.793	561.596	339.016	442.708	375.761	382.887	713.596	298.244	844.044	676.575	493.097	450.649	498.512	475.678	581.207	384.512	785.121	560.054	435.286	577.515
Q9H0S4	DDX47	0	176.901	151.699	93.1771	141.271	87.4028	95.6783	98.6761	76.27	75.1831	41.8648	70.6244	120.616	0	109.855	186.921	47.7845	124.657	68.4257	25.2972	208.844	93.9711	108.385	52.2767	106.924	63.4594
Q9Y6V7	DDX49	0	35.4094	52.4708	48.4869	52.6381	95.0009	59.1143	107.311	61.582	38.0796	44.2454	64.0985	46.3588	0	50.4737	66.8299	44.6361	74.1606	22.0853	54.2899	55.8822	42.9764	55.3458	88.5872	40.5022	39.164
P17844	DDX5	0	2468.76	1238.34	1307.9	1765.96	1036.11	1706.14	1789.51	1528.14	965.025	1115.59	1512.13	1540.64	1028.81	1805.92	1688.21	1920.38	3058.47	1253.51	1083.21	1518.72	1410.46	1781.61	1080.83	1109.94	990.657
Q9BQ39	DDX50	0	183.113	98.3232	167.962	133.415	116.376	152.083	481.971	184.231	112.983	120.531	70.4972	227.932	105.102	198.182	192.239	76.794	89.6952	63.5534	84.3356	133.333	110.653	279.708	95.5	96.2996	155.132
Q8N8A6	DDX51	0	62.5283	136.732	56.7591	63.5136	82.4993	62.1731	59.1953	76.29	41.3767	51.0605	61.817	72.1017	0	71.5465	90.3761	20.0094	105.226	51.9016	48.6496	71.7979	27.6735	50.3349	35.2582	54.5778	41.7518
Q9Y2R4	DDX52	0	0	46.9148	0	0	37.8865	78.0773	43.308	28.8287	33.5747	15.8774	39.8639	53.7027	0	75.7124	75.7899	0	32.7981	23.1102	18.5893	23.4164	41.7995	27.8884	0	52.5704	30.6784
Q8TDD1	DDX54	0	40.4024	64.9366	56.0006	64.3409	124.57	105.901	191.56	170.101	99.9249	94.4288	91.8341	79.9456	0	86.8892	236.899	12.9372	136.654	65.2125	67.0897	79.4409	57.4348	86.7085	112.338	123.301	81.0922
Q8NHQ9	DDX55	0	18.5343	32.649	26.0202	43.5639	47.2955	32.0926	56.6924	33.0033	29.3605	31.7715	15.2665	54.8013	9.9291	39.1922	51.0417	6.8122	43.8208	32.896	26.9199	17.437	35.9521	39.7411	13.5787	28.3777	25.099
Q9NY93	DDX56	0	25.6985	58.8127	83.1653	64.3491	96.6835	96.3781	118.114	75.7381	53.6914	63.2686	22.6712	83.0479	0	130.847	76.3282	19.3614	98.1356	47.7332	62.6457	44.8915	45.0569	76.508	109.875	64.0278	55.2649
O95786	DDX58	0	24.4464	0	12.34	6.7656	0	0	0	0	0.5337	0	0	37.6331	0	52.1777	45.3626	0	2.7269	2.2469	0	0	24.4996	35.3823	0	22.9348	0
Q5T1V6	DDX59	0	0	0	0	0	0	19.3377	0	0	4.6303	0	0	2.7991	0	12.541	5.0738	0	13.7393	15.6657	14.273	0	8.3225	9.0839	0	10.6939	8.4929
P26196	DDX6	0	494.331	312.351	453.514	548.884	201.09	290.741	357.711	434.659	531.811	85.6235	237.778	331.54	229.248	543.137	359.411	203.008	250.017	211.521	234.066	398.827	622.778	406.591	167.177	421.768	448.922
Q8IY21	DDX60	0	0	0	0	14.0371	0	0	0	0	0	18.7537	0	27.888	0	12.5913	0	0	0	0	0	0	31.1119	54.5551	0	44.4041	0
Q5H9U9	DDX60L	0	0	0	0	0	0	0	0	6.663	0	0	0	2.35	0	0	0	0	0	0	0	5.045	4.3586	13.6113	0	2.1668	0
O75398	DEAF1	0	0	0	0	0	0	0	0	0	3.0219	0	0	2.584	0	1.8561	0	0	0	0	0	0	0	1.3816	0	2.3837	1.6991
Q16698	DECR1	0	475.867	351.566	122.531	174.06	49.8651	218.51	174.952	606.748	289.535	166.618	551.519	289.892	164.996	229.787	157.491	268.02	219.981	441.849	363.868	364.768	394.656	297.237	90.7136	208.236	542.249
Q9NUI1	DECR2	0	34.6141	46.7934	0	0	39.1857	12.8988	40.7397	11.1114	15.1392	0	0	5.4991	0	12.219	18.9299	24.8055	12.8125	11.5714	61.4022	0	14.0711	18.2272	37.0537	7.6982	17.2422
Q9H4E7	DEF6	0	44.2745	61.0812	82.5075	42.7873	61.6502	25.7842	50.395	95.384	83.9983	78.6996	148.698	150.23	54.5305	113.637	68.7386	45.8395	114.731	55.1184	71.783	57.1764	72.0473	144.946	355.496	134.96	69.6107
Q6ZN54	DEF8	0	0	0	0	0	0	0	0	0	1.5099	0	0	0	0	0	0	0	0	0	0	0	0	0	0	0	0
O15121	DEGS1	2	49.7588	8.8564	0	0	19.0455	11.7242	0	34.2057	8.4857	0	0	9.9015	0	13.2642	0	16.925	22.8275	7.6881	2.7402	14.6923	19.8939	12.1799	0	13.0421	16.1607
P35659	DEK	0	463.986	372.476	563.456	369.121	533.967	515.717	361.605	603.144	449.034	645.202	524.327	1028.19	670.028	920.27	756.184	389.869	337.527	415.938	351.418	793.066	450.007	630.646	207.881	605.01	386.734
Q8TCE6	DENND10	0	0	14.6982	57.0345	0	14.8421	4.9643	0	0	10.5836	19.9943	26.0326	11.6649	0	14.3309	6.6917	21.5508	11.6597	22.1171	36.1754	0	58.929	40.1499	0	5.7635	12.0951
A4D1U4	DENND11	0	0	0	0	0	0	0	0	0	2.7077	0	0	10.8175	0	2.9894	6.8565	0	0	0	0	0	0	5.4693	0	1.7136	3.499
Q8TEH3	DENND1A	0	0	0	27.1678	0	2.1337	3.772	0	0	0	19.8809	0	5.5448	0	12.7945	7.0809	15.7629	5.6959	40.4721	8.1519	0	32.18	6.2709	0	7.4503	0
Q6P3S1	DENND1B	2	0	0	0	0	0	0	0	0	0	0	0	0	0	0	0	0	0	0	0	0	0	1.868	0	0	0
Q8IV53	DENND1C	0	0	0	0	0	9.7086	0	33.1597	33.3387	0	30.2801	0	9.5854	0	0	4.9363	20.1154	9.2466	10.2466	20.5747	16.9666	0	32.9361	25.2263	5.7649	0
Q9H6A0	DENND2D	0	0	0	0	0	0	0	0	0	0	0	0	35.6843	0	0	0	0	0	5.6437	0	9.1127	0	14.7288	0	0	0
A2RUS2	DENND3	0	0	18.8873	21.7854	0	34.8252	0	15.1644	63.8214	33.8836	26.61	66.4299	0	33.1087	12.735	0	11.9674	32.7009	47.0744	132.683	44.9956	1.2804	0	42.9494	45.2286	34.7283
Q7Z401	DENND4A	0	0	0	10.711	14.8812	21.326	16.9615	0	6.5569	5.5391	15.5108	0	5.9751	0	3.3295	16.9729	10.4435	26.8986	35.4813	23.8951	6.6678	49.4621	16.85	10.3927	19.2016	14.7832
O75064	DENND4B	0	0	14.4973	10.772	37.635	7.1098	7.6019	7.0261	27.1614	8.536	0	0	2.345	59.1562	10.5407	10.7808	33.888	5.1969	43.2974	7.351	1.5325	43.4742	14.4446	6.4216	45.1381	23.238
Q5VZ89	DENND4C	0	10.9662	9.9169	13.1074	30.0759	3.3977	35.3562	0	21.2785	10.3864	0	0	45.1	0	36.6386	25.7883	0	0	19.2473	7.0708	0	27.6265	14.1086	0	93.5867	17.1426
Q6IQ26	DENND5A	0	0	0	0	0	0	0	0	0	0	0	0	0	0	0	0	0	0	0	0	0	0	0	0	3.4918	0
Q8IWF6	DENND6A	0	0	0	0	0	0	3.2785	0	0	1.0552	0	0	6.3653	0	3.8218	5.2358	0	0	0	0	0	1.9763	7.9801	0	7.1853	1.7984
O43583	DENR	0	85.5506	132.038	167.204	95.8208	108.464	121.513	156.355	122.667	61.7553	106.733	77.4195	129.094	48.1334	140.506	115.642	97.7729	77.8928	84.3368	90.7768	122.657	57.3955	113.248	108.649	78.9588	105.811
Q5TB30	DEPDC1	0	0	0	0	0	0	0	0	0	0	0	0	0	0	0	0	0	0	0	0	0	0	1.2426	0	0	0
Q8WUY9	DEPDC1B	0	0	0	0	0	0	1.8274	0	0	0	0	0	6.4043	0	0	2.1182	0	0	0	0	0	0	2.1229	0	0	0
O75140	DEPDC5	0	0	0	0	0	3.8698	0	0	0	1.0633	0	0	1.4431	0	2.4973	2.0673	0	3.5788	0.7224	4.283	0	2.1875	0	0	5.9343	5.4489
Q8TB45	DEPTOR	0	0	48.486	0	0	0	0	131.474	34.2266	0	0	0	0	0	0	0	0	0	0	18.976	0	11.6196	0	0	28.3044	0
Q9Y315	DERA	0	28.9816	60.7492	37.6747	30.4407	47.2399	12.6619	51.7956	18.9448	79.1009	23.1446	35.044	42.894	0	159.176	41.6266	31.6121	22.1601	15.7208	89.0695	47.1651	127.362	74.689	54.0451	107.13	76.3594
Q9BUN8	DERL1	1	75.475	65.7767	51.2217	83.6364	24.6092	36.6801	60.0644	101.09	42.2629	0	102.232	33.3086	53.2078	23.6456	36.7302	55.4381	66.7098	56.6734	56.5182	79.7345	55.6694	33.7389	49.7185	58.491	27.5891
Q9GZP9	DERL2	1	0	0	0	0	0	0	0	0	8.5795	0	0	0	0	0	0	0	0	0	0	0	9.2538	0	0	6.6544	2.9341
Q96Q80	DERL3	1	0	0	0	0	2.7756	0	0	0	0	0	0	0	0	0	0	0	0	0	0	0	0	0	0	0	0
P0CG12	DERPC	0	0	14.5925	32.5707	0	25.4337	64.6885	0	0	36.8457	0	0	43.1054	0	96.9211	79.7456	16.2844	20.8731	53.194	20.9225	13.3663	29.6601	100.067	8.056	61.4637	77.6443
P17661	DES	0	0	0	0	0	0	0	0	0	0	0	0	0	0	0	0	0	0	0	0	0	0.7451	0	0	0	0
Q6ICB0	DESI1	0	0	0	0	0	0	0	0	0	5.6231	0	0	0	0	0	13.7855	0	0	0	0	0	0	12.46	0	15.1521	5.3092
Q9BSY9	DESI2	0	0	0	0	0	0	0	0	0	0	0	0	0	0	0	0	0	0	0	0	0	0	0	0	3.7378	0
Q7L5Y6	DET1	0	0	0	0	0	0	0	0	0	0	0	0	0	0	0	0	0	0	0	0	0	0	0	0	1.5563	0
O00273	DFFA	0	139.732	110.947	99.338	262.199	153.259	117.071	223.371	185.203	84.597	173.36	92.0108	95.1035	146.881	156.902	120.134	53.4601	106.449	117.707	71.755	90.6048	86.0499	156.262	120.86	81.4769	196.231
O76075	DFFB	0	0	0	0	0	8.0507	4.5181	0	0	11.2859	0	0	6.533	0	5.3462	3.1046	0	0	0	0	0	5.8935	2.0656	0	6.8319	13.3011
O75907	DGAT1	0	0	0	0	0	3.1975	6.8419	0	11.5674	5.1047	0	12.1266	0	0	2.32	0	0	0	8.7182	7.5419	0	3.326	0	0	12.262	4.9885
P98153	DGCR2	2	0	0	0	0	4.089	4.1054	0	0	1.4724	0	0	0	0	0	0	0	0	0	0	0	0.5267	0	0	0.3965	0
Q9BY27	DGCR6L	0	0	0	0	0	0	0	0	0	5.501	0	0	0	0	0	0	0	0	0	0	0	0	0	0	3.5405	3.021
Q8WYQ5	DGCR8	0	0	7.9865	0	0	5.8194	40.5809	0	0	12.0258	0	0	12.2433	0	19.1433	9.4999	0	7.7993	4.6198	0	6.7717	9.0726	11.2167	0	14.0621	17.5999
P23743	DGKA	0	0	0	16.3117	26.612	13.5051	0	0	15.1928	21.3543	0	0	129.216	0	48.6812	153.867	24.8603	0	36.2361	9.8401	0	27.6305	153.691	0	97.6477	52.7507
Q16760	DGKD	0	0	0	0	0	0	0	0	0	0	0	0	0	0	0	0	0	0	0	0	10.1507	0	0	0	0	0
P52429	DGKE	1	0	0	0	0	6.032	0	0	12.2231	0	0	0	16.6689	0	1.0841	11.9673	0	0	0	2.5995	0	0	8.6183	0	2.288	0
P49619	DGKG	0	0	0	0	0	17.4721	0	0	0	0	0	0	0	0	0	0	0	0	0	0	0	0	0	0	0	0
Q86XP1	DGKH	0	0	0	0	0	0	0	0	0	1.1973	0	0	1.3167	0	6.1638	21.526	0	0	0	0	0	0.9102	3.7624	0	0	1.8002
P52824	DGKQ	0	0	0	0	0	0	2.3954	0	0	4.4231	0	0	0	0	0	0	0	0	0	2.0497	0	0	0.9242	0	0	5.3456
Q13574	DGKZ	0	0	21.0635	19.7437	0	66.3244	4.1955	65.1463	16.2458	26.2702	40.2593	0	8.9265	0	15.7302	6.8931	15.3931	56.0993	22.0371	49.4217	0	13.9216	15.8367	0	28.9917	26.8152
Q7Z3D6	DGLUCY	0	0	30.8365	0	0	70.212	0	39.2197	89.5844	53.1738	0	0	12.3975	0	67.4837	21.523	78.0666	11.4612	13.0033	24.881	98.3665	115.558	25.7087	0	118.418	81.195
Q16854	DGUOK	0	0	0	0	0	9.0397	8.2735	0	7.3684	24.7119	0	12.3826	9.5998	0	13.4943	12.2542	0	0	18.3968	6.5566	0	9.48	9.1497	0	26.6697	9.9805
Q15392	DHCR24	1	0	52.5108	20.875	129.595	129.951	43.7893	59.1331	84.2954	36.8675	61.8569	48.9278	32.3367	215.318	0	0	64.1175	36.2068	167.413	76.5861	73.2396	157.331	55.6684	144.978	58.5055	77.7679
Q9UBM7	DHCR7	1	94.8626	70.5076	83.6734	55.669	63.5275	144.129	122.982	150.752	60.4662	0	41.338	49.5697	208.764	53.1829	85.4529	101.683	50.9342	53.6651	19.101	66.8244	87.7059	20.9487	84.6796	37.9976	97.7257
Q86SQ9	DHDDS	0	0	0	0	0	8.2102	7.717	0	0	1.7879	0	0	0	0	2.6413	4.4317	0	0	1.1341	2.5048	0	4.7381	3.4506	0	4.9001	2.7963
P00374	DHFR	0	61.7348	40.4869	0	0	36.4204	213.462	79.4414	134.694	25.2141	37.833	43.0229	263.409	0	230.887	126.94	94.8861	64.5857	8.4765	86.8954	70.5035	15.7194	132.745	0	117.803	70.4015
Q02127	DHODH	1	35.3541	97.0707	149.811	48.0601	121.948	68.6948	111.797	75.6148	105.351	83.7282	99.5741	57.7922	0	26.5955	69.0294	51.563	96.3475	89.5	143.176	63.8258	48.258	101.478	91.2489	84.3169	132.168
P49366	DHPS	0	23.9775	0	15.9969	0	17.1783	50.6378	7.6519	0	17.9107	22.7961	7.4614	68.937	0	37.7744	51.2161	29.1968	30.0494	45.451	48.7059	35.2824	33.7133	99.8163	17.1144	8.9334	25.8094
Q96LJ7	DHRS1	0	0	0	0	0	12.0983	19.4171	0	0	13.3319	0	0	0	0	13.1281	16.4541	13.499	0	2.8564	0	0	7.8149	5.7487	0	26.2558	38.2634
Q6UWP2	DHRS11	0	0	0	0	10.0949	7.3361	54.4204	7.7182	0	16.7195	0	0	6.1968	0	18.6209	9.4915	0	0	2.0547	5.8957	0	9.8719	4.1173	0	8.74	26.7565
Q6UX07	DHRS13	0	0	0	0	0	0	11.656	0	0	4.6643	0	0	3.6357	0	2.7461	0	0	0	0	0	0	9.6304	0	0	13.23	10.7388
Q13268	DHRS2	0	0	0	0	0	0	24.1185	0	0	0	0	0	0	0	0	0	0	0	0	0	0	0	0	0	0	0
O75911	DHRS3	0	0	0	0	0	0	18.7077	0	0	0	0	0	0	0	0	0	0	0	0	0	0	16.2084	0	0	0	0
Q9BTZ2	DHRS4	0	16.7492	28.226	18.3407	0	13.5851	25.0082	61.5326	25.6827	21.9358	37.5648	22.7108	28.9267	16.1739	41.9136	14.3075	32.9533	12.0337	38.9149	17.4724	24.9821	15.7581	35.3164	12.1987	23.2412	10.0934
Q9Y394	DHRS7	0	58.012	68.6681	46.8636	62.7646	90.4654	30.3034	168.918	88.2488	160.744	122.595	71.1777	56.3748	0	60.2686	59.7772	92.581	12.7091	20.803	48.5323	31.6053	76.7891	52.4476	58.7874	58.2826	174.783
Q6IAN0	DHRS7B	1	0	15.6458	0	0	0	9.9463	0	0	26.5917	0	0	3.1903	0	2.6795	0	0	0	45.0307	4.9631	0	13.6162	7.0525	0	22.2319	14.3088
Q9BPW9	DHRS9	0	0	0	0	0	0	0	0	0	0	0	0	0	0	0	0	242.927	0	473.21	0	0	9.5369	6.4289	0	0	0
Q8N5I4	DHRSX	0	0	0	0	0	0	0	0	0	8.8208	0	0	0	0	0	0	0	0	0	0	0	1.7407	0	0	1.737	3.7878
Q96HY7	DHTKD1	0	0	0	0	0	0	2.2648	0	0	6.5706	0	0	5.8118	0	7.2093	29.7854	25.2334	0	7.7618	7.0522	0	6.7908	7.846	0	21.0059	8.4589
O43143	DHX15	0	923.922	1176.83	1100.06	906.391	1029.73	1073.4	889.425	754.946	906.124	672.693	919.228	1401.29	764.005	1423.16	1268.24	732.87	1029.9	1105.49	1017.25	1095.98	854.933	1250	803.57	1053.98	869.695
O60231	DHX16	0	35.7584	58.9561	79.183	80.6222	103.303	130.239	78.2416	68.0697	67.312	70.2184	50.4638	203.165	60.8779	121.185	114.369	38.5112	130.982	63.1347	111.89	57.9593	118.647	194.155	93.3179	76.0414	60.9064
Q7Z478	DHX29	0	13.3204	106.042	30.0219	39.1243	1.343	57.196	27.6447	38.0214	54.452	0	0	58.7415	0	15.8989	39.0677	41.4279	3.6203	45.655	29.6653	36.0188	27.3067	71.2169	0	42.0966	50.0692
Q7L2E3	DHX30	0	476.132	236.453	299.116	461.213	116.354	442.486	507.732	215.05	339.423	158.295	87.27	203.247	175.291	130.424	217.502	123.948	415.139	172.271	96.8402	339.991	302.811	321.78	181.058	210.772	365.264
Q7L7V1	DHX32	0	0	0	0	0	2.1631	1.8775	0	0	5.6812	0	0	0	0	0	3.2813	0	0	0	3.108	0	2.3702	0	0	10.1236	4.0748
Q9H6R0	DHX33	0	0	48.6798	31.0443	18.4689	63.6024	54.6007	57.3307	29.9927	62.9931	0	0	62.8664	0	28.8583	108.401	0	28.6382	27.6739	33.1013	27.4611	28.0413	68.7059	16.3744	56.177	43.2884
Q14147	DHX34	0	0	0	0	7.0299	9.2931	10.1734	10.5674	0	6.5027	0	0	22.4141	0	0	16.4316	0	0	0	3.9345	0	14.8316	8.4263	0	11.5071	11.2363
Q9H5Z1	DHX35	0	0	6.5077	0	0	14.7811	14.4592	16.9134	18.0055	19.2706	0	0	50.2365	0	22.3769	22.8767	0	5.026	9.718	11.2329	0	35.6583	37.4357	8.9116	23.237	23.5033
Q9H2U1	DHX36	0	133.283	99.3169	8.9552	47.0003	39.0872	66.6671	36.7107	47.581	78.8239	19.6546	18.209	93.3305	30.2714	82.8407	101.855	65.448	108.084	66.5951	7.3474	116.094	89.5477	96.1984	9.4183	112.587	54.5797
Q8IY37	DHX37	0	52.9389	81.7881	77.0482	69.8416	61.8039	65.0214	132.043	54.2642	85.2552	48.41	40.8651	76.0106	0	46.6468	60.1608	14.3232	101.492	41.9253	40.224	71.344	23.0659	82.2075	38.7403	75.1434	66.7713
Q92620	DHX38	0	24.2498	47.6934	45.5266	32.3878	63.0274	83.5984	44.7917	60.9372	62.2126	33.7367	0	78.3002	0	94.1323	78.5573	26.5259	64.7717	75.0029	60.1328	16.6169	85.6242	84.001	6.3267	72.8827	79.7335
Q8IX18	DHX40	0	0	0	0	0	8.629	7.6794	0	0	17.9186	0	0	33.7044	0	15.8164	33.8903	0	7.2262	10.138	1.9268	14.828	14.362	15.3178	0	9.2762	11.2343
Q6P158	DHX57	0	0	12.9239	6.8964	24.4692	16.4442	25.0749	28.0019	20.8527	34.9118	0	0	40.3204	0	8.1848	38.2488	0	8.7	9.784	0.9781	0	49.1577	22.7827	11.1891	30.3789	35.3685
Q96C10	DHX58	0	0	0	0	0	0	0	0	0	0	0	0	0	0	0	0	0	0	0	0	0	0	8.0938	0	1.246	0
Q14562	DHX8	0	0	36.5499	49.4431	44.3218	70.8053	59.2999	64.9364	47.728	90.2631	52.5548	29.8139	209.822	17.6734	102.739	102.144	26.2921	85.8913	43.623	48.1417	51.4865	74.6187	108.706	52.852	67.2049	57.2458
Q08211	DHX9	0	4430.78	3097.09	2462.66	3156.04	2019.2	3189.86	2701.65	3021.43	2215.26	2695.76	2695.34	2461.7	2756.91	2657.12	2965.89	2362.11	3239.55	2735.66	2373.3	3723.33	2219.86	2604.88	3075.87	2456.4	2326.71
Q9NR28	DIABLO	0	158.781	127.447	217.311	238.991	166.928	187.384	333.06	196.932	139.889	250.619	135.346	130.492	202.497	174.142	135.55	113.715	117.581	95.3412	194.822	142.942	140.731	107.777	224.584	118.029	140.344
O60610	DIAPH1	0	277.766	657.354	489.684	506.544	388.504	765.321	106.463	199.379	1854.86	235.507	520.71	718.486	268.737	1444.79	284.424	499.269	372.334	240	518.605	548.686	539.669	554.856	82.9674	595.765	306.86
O60879	DIAPH2	0	0	0	23.7631	0	28.8545	0	32.058	0	55.3692	11.0008	0	33.7873	59.0434	0	55.3629	32.8162	22.4539	38.0174	35.2367	28.7136	0	57.9371	38.2818	8.0727	49.2726
Q9NSV4	DIAPH3	0	0	0	0	0	3.7204	35.3529	0	0	1.1891	4.77	0	20.5853	0	33.3284	12.9791	0	0	0	0	0	24.563	26.317	0	22.4085	2.9186
Q9UPY3	DICER1	0	10.0615	9.3354	23.8096	47.7203	11.8739	8.7	14.2539	9.0383	67.7522	5.0762	0	28.1741	23.3152	14.1334	12.2702	20.6118	23.2986	12.0214	13.9992	30.2948	77.3302	45.7129	18.1834	114.277	87.6472
Q9BTC0	DIDO1	0	43.9643	53.3559	90.3858	40.844	84.5791	58.3179	67.3271	70.6331	100.486	33.6463	34.4893	136.463	47.0201	115.511	145.557	67.0226	82.432	122.772	162.711	59.2448	57.6983	131.212	64.2233	120.201	192.309
Q68CQ4	DIEXF	0	16.4804	62.7173	40.9107	40.2146	51.0057	110.734	17.0662	38.2517	49.6268	11.3439	0	31.4323	0	50.1	81.0318	0	117.169	40.7024	39.9823	26.0378	38.7797	66.4269	10.1233	61.1014	38.0753
Q9UNQ2	DIMT1	0	36.5775	65.4567	56.5151	54.5805	54.6683	116.709	62.5504	57.1128	66.8382	32.5855	33.7238	75.3417	0	63.0457	77.0913	0	22.7136	40.8368	59.3158	58.6265	35.3539	66.3425	34.1288	55.3625	49.8734
Q14689	DIP2A	1	0	0	0	0	0	2.4797	0	0	1.8425	0	0	0	0	0	0	0	0	0	0	0	10.344	0	0	3.4718	1.4912
Q9P265	DIP2B	0	0	28.4704	162.318	48.8904	56.3953	85.9939	113.662	33.114	162.783	84.5237	152.809	98.9007	67.6898	153.122	197.135	14.2855	117.363	49.7117	102.009	35.4587	131.14	128.955	17.1171	153.819	137.007
Q9Y2E4	DIP2C	0	0	0	0	0	0	0	0	0	0	0	0	0	0	0	0	0	0	0	0	0	0	1.4418	0	0	0
Q5VUD6	DIPK1B	1	0	0	0	0	0	0	0	0	0	0	0	0	0	0	2.2644	0	0	0	0	0	6.5107	0	0	6.9917	0
Q8NDZ4	DIPK2A	0	0	8.4506	0	0	3.7592	4.7082	10.7245	0	27.5745	0	0	3.0633	0	5.6497	12.7512	0	0	0	0	0	11.1677	8.0592	0	12.4729	21.2155
O95057	DIRAS1	0	0	0	0	0	0	0	0	0	0	0	0	0	0	3.6612	0	0	0	0	0	0	0	0	0	0	0
Q9Y2L1	DIS3	0	142.002	169.565	191.944	217.463	158.465	186.774	133.633	93.3004	85.0049	160.867	228.811	159.774	144.44	192.961	203.611	50.9192	157.882	145.836	207.77	153.539	246.787	233.508	235.918	186.608	95.1416
Q8TF46	DIS3L	0	0	0	0	0	14.6428	15.8392	0	0	5.3793	9.8866	0	15.9119	0	33.3364	7.698	0	15.5386	9.4574	8.0798	0	33.976	22.4629	0	28.8427	4.5964
Q8IYB7	DIS3L2	0	24.8502	30.3364	0	28.3227	49.6532	18.1236	0	27.5725	47.6698	16.538	0	79.6299	0	60.814	60.2692	29.4537	73.0019	43.0121	21.1162	13.745	48.542	76.9235	22.3815	74.2361	63.008
Q9NRI5	DISC1	0	0	0	0	0	0	0	0	0	1.4963	0	0	0	0	0	1.7125	0	0	7.9346	1.1968	0	0.5908	2.0637	0	3.5879	0
O60832	DKC1	0	279.01	174.305	413.539	218.094	338.174	335.08	197.025	235.787	515.705	331.267	560.901	232.467	330.199	329.763	449.291	158.935	242.324	313.308	290.07	387.704	257.264	243.799	109.94	347.754	306.325
P10515	DLAT	0	570.34	413.681	500.557	451.887	396.476	477.469	475.48	386.846	338.405	429.326	848.255	84.4194	857.583	340.566	410.206	278.638	455.469	209.876	312.033	695.98	213.27	189.117	323.469	281.568	356.401
Q96QB1	DLC1	0	0	0	0	0	0	0	0	0	0	0	0	0	0	0	0	0	0	0	0	0	1.9215	0	0	0	0
P09622	DLD	0	229.87	483.516	246.651	185.769	263.361	530.348	232.73	179.374	427.83	302.396	355.709	314.671	386.102	232.837	348.998	198.411	312.982	471.295	297.034	509.308	169.821	304.919	166.234	133.083	298.324
Q9Y238	DLEC1	0	0	0	0	0	0	0	0	0	0	27.8348	36.313	0	0	0	0	0	0	0	0	0	0	0	0	0	0
Q12959	DLG1	0	88.9204	0	0	17.4103	32.511	55.3805	27.2089	36.2626	15.8926	0	0	38.9047	35.7913	34.9155	62.4456	39.1308	39.4879	31.7667	8.5744	18.2493	52.8331	48.4218	19.4477	21.2639	0
Q92796	DLG3	0	0	0	0	0	0	5.122	0	0	0	0	0	30.4424	0	24.6397	27.6645	0	0	0	0	0	0	3.624	0	0	0
P78352	DLG4	0	0	0	0	0	0	0	0	0	0	0	0	0	0	0	0	0	0	0	0	0	0	0	0	1.4178	0
Q9Y2H0	DLGAP4	0	0	0	0	0	0	10.0059	0	0	20.8776	0	0	42.2103	0	17.8579	29.5379	0	11.2354	13.1912	19.371	0	15.9806	5.8306	0	5.5298	36.4321
Q15398	DLGAP5	0	75.2764	15.8592	0	83.8268	0	118.552	17.4326	32.7467	9.4692	5.2525	0	130.596	0	71.5886	33.5663	7.7163	33.5967	16.7491	6.3055	20.0968	55.7742	110.705	87.435	29.5372	31.0085
P80370	DLK1	3	0	0	0	0	0	5.1655	0	0	0	0	0	0	0	0	0	0	0	0	0	0	8.738	0	0	0	0
Q9NYJ7	DLL3	2	0	0	0	0	0	0	0	0	0	0	0	0	0	0	2.7136	0	0	0	0	0	0	0	0	0	0
P36957	DLST	0	235.398	96.6193	327.213	281.461	200.833	129.206	227.568	332.866	292.793	257.506	247.556	192.12	168.699	162.293	197.121	123.424	261.606	295.816	354.192	218.495	288.705	194.829	312.814	221.764	218.92
O60479	DLX3	0	0	0	0	0	0	0	0	0	0	0	0	0	0	0	0	0	0	0	0	0	0	0	0	0	4.593
Q96GE9	DMAC1	2	0	0	0	0	0	0	0	0	0	0	0	0	0	0	0	0	26.9192	0	0	0	0	0	0	0	0
Q9NW81	DMAC2	0	0	0	0	0	0	6.6259	0	14.8798	11.9593	0	0	18.078	0	14.2074	6.7688	0	0	6.9688	10.7858	0	13.5383	12.267	0	14.6149	25.1276
Q99766	DMAC2L	0	0	0	0	0	3.3019	7.7589	0	13.7801	14.7947	0	0	7.1566	0	5.955	12.2678	0	8.552	6.0083	27.2042	0	17.3414	1.6795	0	18.787	16.0311
Q9NPF5	DMAP1	0	54.2295	71.0725	42.1868	17.9564	22.2991	49.5557	41.7842	44.4239	28.6266	63.5028	59.9014	64.0201	34.0428	42.3365	47.6054	43.8105	68.3738	35.66	26.4959	89.6976	35.4447	44.6531	28.4199	42.9724	40.691
P11532	DMD	1	22.0132	0	0	0	0	25.1817	0	0	0	0	0	0	0	0	0	0	0	0	0	0	2.3573	0	0	0	0
Q08495	DMTN	0	0	0	0	64.2322	0	40.107	0	0	15.0555	0	0	0	0	0	0	0	0	0	0	0	43.6854	0	0	0	60.5441
Q9Y485	DMXL1	0	0	0	0	0	0	23.6396	0	0	16.7113	0	0	23.0752	0	6.2649	28.3941	0	0	4.8868	0	0	17.9413	26.9885	0	24.9231	20.8477
Q8TDJ6	DMXL2	0	0	0	0	0	29.0451	3.1925	0	0	5.7269	24.6361	0	8.3072	50.1581	0	0	27.5016	0	53.0182	11.1367	0	0	4.3768	71.3677	0	0
P51530	DNA2	0	0	0	0	0	0	9.642	0	0	0	0	0	0	0	0	2.7013	0	0	0	0	0	0	16.2286	0	3.0422	10.1601
Q9NVR5	DNAAF2	0	0	0	0	0	0	8.4068	0	0	5.4287	0	0	0	0	2.4854	4.5449	0	7.0001	2.5471	0	0	8.7554	3.017	0	4.1936	4.5556
Q86Y56	DNAAF5	0	95.9805	66.9762	75.3395	38.884	118.531	137.22	134.408	97.2343	92.1764	54.7962	58.74	43.7563	94.0705	66.9624	141.991	40.9668	175.019	85.544	82.3525	25.2941	67.7667	82.7157	128.887	43.8775	68.5359
Q0VDD8	DNAH14	0	0	0	0	0	0	0	0	0	0	0	0	2.2442	0	0	0	0	0	0	0	0	0	0	0	0	0
Q8WXX0	DNAH7	0	0	0	0	0	0	0	0	0	0	0	0	0	0	2.6998	0	0	0	0	0	0	0	0	0	0	0
Q96JB1	DNAH8	0	0	0	0	0	0	0	0	8.962	0	0	0	0	0	0	0	0	0	0	0	0	0	0	0	0	0
P31689	DNAJA1	0	517.732	255.916	302.33	197.474	104.458	141.065	398.385	217.392	114.998	318.812	286.467	217.95	349.948	206.141	148.383	295.984	378.057	93.9132	122.723	554.102	225.562	385.522	116.933	132.067	149.895
O60884	DNAJA2	0	170.504	207.387	103.68	106.178	146.863	152.578	358.836	139.744	125.906	281.693	193.48	161.152	149.43	214.209	141.978	157.103	219.486	170.277	135.626	237.843	142.199	217.816	92.982	150.637	120.823
Q96EY1	DNAJA3	0	60.0058	64.0045	57.0065	37.6362	115.222	117.326	25.0692	88.7602	200.489	31.8497	20.6427	71.776	17.4753	64.3466	88.2336	23.3215	42.6862	98.0479	85.9087	64.8945	86.4901	104.317	34.1464	66.7173	44.9923
Q8WW22	DNAJA4	0	0	0	0	0	0	0	0	0	0	0	0	0	0	0	0	0	0	0	12.0818	0	13.1887	0	0	0	0
P25685	DNAJB1	0	129.646	215.157	188.613	170.893	135.066	261.943	287.472	197.792	263.329	219.374	193.012	295.489	138.396	193.67	223.396	146.637	144.404	203.484	253.07	320.23	219.727	257.628	164.258	153.289	205.717
Q9UBS4	DNAJB11	0	33.97	42.164	77.7503	97.502	166.311	116.765	105.806	34.1683	162.47	64.2962	94.4963	106.068	58.0086	104.33	70.025	40.6419	56.0616	56.3753	124.024	39.1849	133.203	109.162	55.9729	83.3618	112.807
Q9NXW2	DNAJB12	2	0	0	17.7108	13.0939	21.5901	30.752	43.6938	15.5982	16.9149	41.3155	42.5686	20.4864	28.4878	11.9957	13.4876	44.1343	53.8275	25.8877	20.9381	20.2824	20.6316	25.8051	17.0003	24.6884	16.7017
Q8TBM8	DNAJB14	1	0	0	0	0	11.5436	6.7407	0	0	9.2442	0	0	17.5928	0	10.414	6.062	0	0	4.7823	14.1283	0	13.4616	19.9971	0	10.9165	15.2929
P25686	DNAJB2	0	0	0	0	0	0	0	0	0	0	0	0	5.5376	0	3.9184	0	0	0	0	0	0	4.5967	0	0	5.1008	2.6583
Q9UDY4	DNAJB4	0	0	0	0	0	0	37.7035	0	0	1.8968	0	0	8.6736	0	2.6378	4.51	0	0	0	0	0	17.3893	4.5506	0	13.2692	2.4882
O75953	DNAJB5	0	0	0	0	0	0	0	0	0	0	0	0	0	0	0	0	0	0	0	0	0	0	3.3798	0	0	0
O75190	DNAJB6	0	46.1145	81.8923	100.882	51.9514	66.2283	66.8146	144.143	71.4332	33.1566	89.1549	54.7919	127.836	104.597	40.4716	46.2863	13.495	53.7769	69.8493	29.6967	177.891	25.3124	38.1638	97.3052	14.4621	35.7206
Q9UBS3	DNAJB9	0	0	0	0	0	0	0	0	0	1.1232	0	0	0	0	0	0	0	0	0	0	0	0	0	0	0	0
Q96KC8	DNAJC1	1	0	7.3261	0	20.2859	16.395	30.9277	10.6684	19.8915	13.9902	0	45.4851	0	15.3018	12.2639	0	51.4582	0	0	0	0	30.1601	13.7543	6.4543	156.817	17.8782
Q8IXB1	DNAJC10	0	0	9.4216	8.2275	8.91	45.5716	30.6026	10.0334	17.4597	58.0205	0	0	27.4822	9.4046	25.1485	18.9891	7.3699	4.8368	18.8426	5.0002	0	27.7093	34.1406	34.3836	32.7763	53.3406
Q9NVH1	DNAJC11	0	0	68.9189	16.7433	53.7197	95.0343	156.87	39.0634	66.197	83.6306	0	37.6122	108.651	0	58.3057	95.5378	0	19.0005	48.9483	67.638	82.1654	75.9527	42.1121	47.8115	88.8987	59.6131
Q9UKB3	DNAJC12	0	0	0	0	0	15.9718	8.5381	0	0	20.5286	0	0	0	0	0	3.0395	0	0	0	0	0	4.9242	0	0	7.2144	15.8066
O75165	DNAJC13	0	19.6624	34.8843	23.8237	22.883	70.4834	12.6679	131.889	65.19	129.674	28.2803	0	85.7436	14.7811	87.6532	169.586	113.508	31.3373	314.124	112.795	21.1155	215.669	117.455	7.9985	160.64	70.4699
Q6Y2X3	DNAJC14	2	0	0	0	0	0	0	0	0	2.1653	0	0	5.8968	0	0	0	0	0	1.4798	0	0	2.2538	2.8174	0	2.9803	3.3173
Q9Y5T4	DNAJC15	2	0	0	0	0	0	0	0	0	0	0	0	0	0	0	0	0	5.7029	0	0	0	8.7186	0	0	0	0
Q9Y2G8	DNAJC16	1	0	0	0	0	2.1084	8.3317	0	0	8.7455	0	0	5.6104	0	2.6637	2.6311	0	32.6635	5.5776	3.0621	0	22.7926	7.2023	0	4.0433	5.5307
Q9NVM6	DNAJC17	0	0	39.0172	35.5332	43.0615	28.0558	31.9756	0	26.5307	38.431	0	0	44.6374	0	41.4326	28.8936	20.8292	29.246	30.7006	26.9403	16.1284	26.631	39.7156	40.3361	38.3311	40.1519
Q96DA6	DNAJC19	1	0	59.9675	18.9424	19.7484	81.8917	112.046	0	31.4768	84.1077	37.8224	68.9991	69.6447	49.7281	46.6518	64.7117	38.1512	49.3668	34.5316	68.5508	62.0909	48.3821	40.6627	0	42.4179	49.5468
Q99543	DNAJC2	0	56.7218	114.731	141.402	137.179	97.8864	252.022	249.364	54.7644	72.319	74.7821	109.048	183.354	72.256	162.529	123.617	33.5301	102.357	129.508	107.183	117.645	48.9456	154.96	317.503	59.8791	103.029
Q5F1R6	DNAJC21	0	0	0	10.3425	0	33.1326	53.1473	34.232	0	20.6694	0	0	29.4343	0	18.4	23.1554	15.9068	23.2165	43.5788	38.2474	10.6467	29.0239	30.6772	0	22.2771	26.1509
Q9H1X3	DNAJC25	1	0	0	0	0	0	0	0	0	0	0	0	0	0	0	0	0	0	0	1.6151	0	0	1.6102	0	0	1.6408
Q13217	DNAJC3	0	0	66.9514	60.0135	95.7938	145.276	32.0321	49.7134	50.8159	136.201	63.3434	85.4997	30.6626	176.456	16.0975	18.8895	52.2115	75.172	51.3317	107.078	0	90.4923	40.5906	72.8616	67.5319	84.2404
Q96LL9	DNAJC30	1	0	0	0	0	0	0	0	0	2.9353	0	0	7.1044	0	0	3.3726	0	0	3.667	3.708	0	1.8795	4.4968	0	1.7256	0
Q9H3Z4	DNAJC5	1	0	0	11.5756	0	55.4689	10.1479	0	0	7.0165	6.4023	0	23.341	0	22.5715	10.9969	10.7425	17.5516	25.0701	31.3186	7.1628	0	22.8211	0	7.5503	18.4492
O75061	DNAJC6	0	0	28.6742	0	46.3285	0	42.4675	0	0	8.4231	0	0	0	0	0	0	0	0	0	0	0	51.2906	0	0	1.4931	5.6565
Q99615	DNAJC7	0	335.913	220.516	282.774	330.681	256.45	271.204	336.402	187.768	130.288	254.494	306.502	345.432	228.386	248.837	259.178	264.144	304.31	177.856	351.626	331.894	99.7458	292.613	258.202	210.881	106.013
O75937	DNAJC8	0	58.1445	138.283	86.0122	88.1855	199.519	209.467	81.3616	115.015	164.154	129.072	188.836	246.101	251.72	307.67	244.979	139.843	88.2405	216.547	236.807	119.389	135.44	193.065	112.767	167.356	179.26
Q8WXX5	DNAJC9	0	199.049	603.509	139.916	306.815	205.092	313.543	359	517.06	312.579	257.717	215.351	303.842	168.512	227.333	203.754	183.681	173.436	111.967	171.633	262.026	333.942	282.977	64.9288	262.355	268.995
P49184	DNASE1L1	0	0	0	0	0	0	0	0	0	1.3045	0	0	0	0	0	0	0	0	0	0	0	2.2418	0	0	0	0
O00115	DNASE2	0	0	0	0	0	34.4635	20.3069	0	0	0	47.709	0	38.4336	0	10.0157	3.7523	0	0	0	0	0	17.6748	24.657	135.501	7.313	0
Q5SXM8	DNLZ	0	0	0	7.773	0	0	7.1086	13.0871	0	2.9682	0	0	6.4279	0	0	0	0	0	0	6.2788	0	3.1691	4.4844	0	7.2427	4.1764
Q05193	DNM1	0	0	0	0	0	0	0	0	0	8.8502	0	0	0	0	6.1616	0	57.2058	0	0	0	0	3.5628	9.5964	0	10.5708	0
O00429	DNM1L	0	212.436	453.265	192.719	363.808	240.739	321.389	491.004	271.094	232.282	256.912	113.306	149.402	73.2519	316.279	235.571	291.205	247.951	196.656	145.843	274.76	208.952	239.476	160.65	360.472	249.433
P50570	DNM2	0	417.954	644.742	618.445	529.499	295.591	327.45	352.453	240.571	217.951	232.872	616.019	399.062	494.044	326.362	179.855	510.439	356.702	341.932	432.174	238.718	425.311	257.906	309.181	302.013	347.942
Q9UQ16	DNM3	0	0	20.0493	0	0	0	25.1897	8.7541	0	23.6256	0	0	0	0	0	0	0	0	0	0	0	0	0	15.8552	0	30.2971
Q6XZF7	DNMBP	0	15.1226	0	0	14.4877	0	3.4942	0	0	17.5667	0	0	7.1594	0	9.454	110.742	0	0	0	0	0	6.4112	11.4263	0	38.2895	6.9822
P26358	DNMT1	0	1296.94	517.856	795.216	1310.24	516.04	439.998	975.353	702.062	390.21	686.152	604.053	701.918	524.033	785.579	593.635	411.349	721.417	358.431	705.429	750.32	574.625	950.642	832.466	401.83	428.968
Q9Y6K1	DNMT3A	0	15.7461	0	0	0	3.0203	0	13.5248	0	28.4064	0	0	14.2431	0	20.9685	25.5269	0	0	14.0634	1.6442	0	22.8126	2.4969	0	63.4765	47.6254
Q9UBC3	DNMT3B	0	0	9.9368	0	49.5172	0	6.3	0	32.7855	10.5112	0	0	5.7509	0	2.2505	6.525	0	0	0	0	0	12.2467	14.85	0	40.7407	24.0516
Q9ULA0	DNPEP	0	257.151	176.478	315.99	271.223	204.252	206.612	165.791	231.636	140.647	185.589	90.804	208.461	107.156	310.675	179.096	147.575	189.884	125.053	307.079	271.892	127.614	211.777	141.161	180.686	163.335
O43598	DNPH1	0	0	22.3996	144.369	69.8911	79.4415	127.145	169.173	98.1167	55.8055	75.5149	54.2719	39.5854	54.9349	88.1802	47.6266	49.1766	182.59	32.5774	90.5489	0	31.2922	93.7808	94.8995	61.6552	74.9939
P04053	DNTT	0	769.885	0	0	0	0	0	0	0	0	0	0	129.399	0	246.451	223.259	0	0	0	0	0	0	0	0	0	0
Q9H147	DNTTIP1	0	0	4.5161	15.1723	8.7346	13.2422	8.1319	0	12.1543	15.746	0	0	15.5286	0	10.4482	10.5446	0	24.3141	9.0128	11.159	9.0218	24.6225	16.5229	7.0157	27.4327	22.0253
Q5QJE6	DNTTIP2	0	12.2938	36.0003	49.3239	10.0987	60.9502	71.3695	19.6013	18.4747	54.8837	45.9613	11.1304	44.7061	0	61.2917	73.7596	5.5062	50.7843	46.1328	58.8293	13.9335	43.4265	61.4217	34.1076	62.9393	42.6715
Q14183	DOC2A	0	0	0	0	0	0	0	0	0	0	0	0	0	0	0	0	0	0	0	0	0	0	0	0	0.699	0
Q14185	DOCK1	0	0	0	0	0	0	0	0	0	34.9882	0	0	0	0	0	0	0	0	0	0	0	2.312	0	0	67.4441	75.2275
Q96BY6	DOCK10	0	290.915	21.1724	70.3768	0	0	0	28.0095	50.6757	0	42.9749	43.2465	29.4483	135.843	83.0097	91.6127	94.6929	234.825	222.115	128.278	11.9025	0	124.82	49.5508	74.8799	0
Q5JSL3	DOCK11	0	64.0086	88.8907	75.9114	52.409	63.2918	88.4677	126.723	143.928	147.365	0	44.7961	21.4528	0	51.1943	52.5921	55.6576	65.7962	24.3183	100.789	93.3817	332.467	41.2301	92.1796	189.601	92.8219
Q92608	DOCK2	0	99.6683	539.314	298.479	92.6389	564.89	11.3518	425.932	662.212	0	258.575	265.768	526.674	128.533	307.642	553.847	464.406	277.649	254.52	318.336	181.609	70.9023	530.741	205.29	502.99	0
Q9H7D0	DOCK5	0	0	14.3914	0	0	28.5869	0	0	0	119.768	0	15.2509	0	0	0	0	9.1019	12.289	49.7503	57.9568	0	0.477	3.3128	0	122.512	47.5427
Q96HP0	DOCK6	0	0	0	0	0	0	5.1383	5.9619	0	1.5782	0	0	0	0	0	0	0	0	15.2396	28.545	0	2.1769	0	0	0	0
Q96N67	DOCK7	0	159.189	47.5187	0	111.03	22.4292	17.266	69.545	39.8057	108.694	6.8223	0	80.9857	0	20.3477	113.144	0	21.8556	8.3968	10.778	13.8433	25.56	33.4371	0	90.9116	133.555
Q8NF50	DOCK8	0	0	303.625	628.843	0	318.007	107.493	200.996	279.993	34.0761	598.976	586.568	206.94	544.335	293.008	0	231.124	391.71	281.563	453.901	377.541	284.02	310.347	131.608	338.824	158.261
Q9BZ29	DOCK9	0	0	0	0	0	0	9.0765	0	0	0	0	0	22.5971	0	0	0	0	0	0	0	0	0	34.0988	0	0	0
Q9BU89	DOHH	0	19.0995	36.6475	23.6147	44.3664	27.5328	66.7702	26.6623	52.4043	23.3029	25.6942	29.7011	54.4022	0	50.6567	14.2833	29.7989	41.5558	24.172	27.5211	26.0829	36.244	72.4513	72.618	39.579	47.3306
Q99704	DOK1	0	0	30.6588	0	5.095	8.8773	6.9932	65.9518	33.8607	32.2453	11.4086	0	4.0038	0	4.7933	11.4214	11.3403	22.3723	10.0368	12.4688	0	32.2266	13.4873	0	64.4515	24.3611
O60496	DOK2	0	0	83.8859	35.3341	48.6394	2.7325	0	28.4226	11.2263	63.9456	0	33.9533	0	0	0	0	108.302	49.98	88.1352	63.9422	0	9.21	19.3358	34.1373	134.917	108.9
Q7L591	DOK3	0	226.139	94.1221	43.417	15.4686	137.133	10.217	169.232	0	6.767	0	0	0	22.3259	165.613	270.217	189.989	33.6302	71.7696	62.5742	307.056	48.5631	3.3715	100.339	16.6406	33.8317
Q86YN1	DOLPP1	0	0	0	0	0	0	0	0	0	6.2175	0	0	0	0	0	0	0	0	0	0	0	0	0	0	1.836	0
Q9NYP3	DONSON	0	0	0	0	0	0	6.3497	0	0	0	0	0	0	0	0	0	0	0	0	0	0	4.663	1.5413	0	0	0
Q5JWR5	DOP1A	0	0	0	0	0	0	0	0	0	0	0	76.0296	0	0	0	0	0	0	0	0	0	0	0	0	0	0
Q9Y3R5	DOP1B	0	0	6.4517	21.6569	11.0468	80.3176	0	20.2648	0	17.9891	0	0	16.1443	0	21.4856	3.0101	0	30.1018	15.3125	6.4904	0	40.8784	7.8364	53.1466	22.1048	13.7466
Q8TEK3	DOT1L	0	0	0	0	0	6.7053	3.6667	0	0	10.343	0	0	6.0535	0	3.9109	5.5513	0	0	0	2.3748	0	0.7207	12.7695	0	7.4069	9.5653
Q9H3H5	DPAGT1	1	0	0	0	0	0	0	0	0	5.3397	0	0	0	0	0	0	0	0	0	0	0	2.1745	0	0	2.9515	0
Q9BVM2	DPCD	0	0	0	0	0	17.3299	11.3287	9.1279	0	10.9188	0	0	0	0	0	12.5402	0	0	8.2271	9.7434	0	20.3638	8.0232	0	21.9145	17.0147
P16444	DPEP1	1	0	0	0	0	0	0	0	0	2.7544	0	0	0	0	0	102.251	0	0	0	0	0	0	0	0	15.3221	0
Q9H4A9	DPEP2	1	0	0	0	0	0	0	0	0	0	0	0	0	0	0	0	0	0	0	0	0	0	0	0	2.8243	0
Q9H4B8	DPEP3	1	0	0	0	0	0	0	0	0	0	0	0	0	0	0	0	0	0	0	0	0	10.3904	0	0	0	0
Q92782	DPF1	0	0	0	0	0	0	0	0	0	0	0	0	0	0	2.7326	0	0	0	0	0	0	0	0	0	0	0
Q92785	DPF2	0	118.901	109.495	75.7505	93.6015	86.7232	344.791	74.9276	102.458	65.8827	19.9996	67.9828	119.524	0	375.083	71.7777	54.5158	87.1729	60.9109	73.214	98.3434	51.6383	71.3224	79.9694	70.2792	93.6774
Q92784	DPF3	0	0	0	0	0	0	0	0	0	1.1883	0	0	8.4392	0	0	0	0	0	0	0	0	6.3189	0	0	0	3.4768
Q9BZG8	DPH1	0	11.9648	25.3918	27.3903	13.1719	6.5398	37.1761	16.1872	17.3001	20.1895	0	21.7088	11.829	0	15.1563	26.4208	18.9741	30.6798	21.1603	23.994	24.9655	16.3991	16.2426	25.121	20.4618	23.5476
Q9BQC3	DPH2	0	0	0	5.8143	0	28.9741	50.1313	0	4.8534	16.2868	0	0	10.9814	0	16.8897	22.6069	0	15.3025	10.4481	12.4878	8.4373	10.7055	28.8248	6.3478	13.6726	24.86
Q9H2P9	DPH5	0	0	0	0	26.8047	27.5781	24.8689	0	14.4056	7.6421	0	0	25.0509	0	19.9626	15.0082	0	0	5.4749	0	0	11.2074	19.3002	0	11.0669	8.9765
Q7L8W6	DPH6	0	0	0	0	0	8.9668	11.7553	0	13.2387	9.2559	0	0	13.6325	0	9.628	7.8878	0	0	11.5199	7.4314	0	7.0865	14.2834	0	11.1098	8.8814
Q9BTV6	DPH7	0	0	0	0	0	0	0	0	0	0	0	0	0	0	0	0	0	0	0	0	0	0	2.4165	0	2.8273	0
O60762	DPM1	0	42.5691	64.8724	77.8396	0	30.225	96.8908	19.7687	39.0404	58.1217	0	0	116.594	0	68.5516	78.4303	60.3857	76.6942	69.5846	77.4902	29.6768	66.8469	112.987	56.7669	60.7741	118.188
Q9P2X0	DPM3	1	0	0	0	0	0	12.1778	0	17.245	11.5596	0	0	41.7395	0	0	1.601	0	0	0	32.8126	0	22.8233	25.6838	0	16.8338	28.3378
Q8N608	DPP10	3	0	0	0	0	0	0	0	0	58.8543	0	0	0	0	0	0	0	0	0	0	0	0	0	0	0	17.1045
Q9NY33	DPP3	0	258.171	302.232	446.132	276.206	462.663	228.749	341.687	295.238	332.123	274.055	441.097	389.768	398.922	282.88	229.501	276.812	297.201	166.67	502.913	295.26	324.803	340.071	282.022	345.344	440.547
P27487	DPP4	2	0	0	0	0	0	0	0	0	0	0	0	0	0	0	0	0	0	20.5923	0	0	0	0	0	0	0
Q9UHL4	DPP7	0	62.9822	54.4118	162.07	24.54	74.3916	45.5793	195.12	135.421	19.4837	222.867	176.644	14.5147	313.874	29.2189	25.7482	213.244	0	121.085	189.313	20.9061	31.085	59.0312	89.0877	49.3684	23.6631
Q6V1X1	DPP8	1	0	0	0	0	5.5343	0	14.5669	0	7.0092	0	0	3.6899	0	5.7217	21.177	0	0	14.9622	6.2943	20.0561	11.8818	11.7194	0	16.0376	4.5121
Q86TI2	DPP9	0	30.1383	62.8759	41.4646	19.8618	62.2786	45.5425	14.6656	24.5856	98.8892	25.1002	97.6114	80.4971	42.8463	54.8	70.4415	11.5694	41.2899	112.45	116.626	31.3481	28.8316	83.8933	15.2044	49.7148	69.8335
Q2PZI1	DPY19L1	1	0	0	0	0	2.9348	4.4426	0	0	19.4548	0	0	0	0	3.2056	10.9074	0	0	4.4179	0	0	18.5774	0	0	2.711	3.7642
Q6ZPD9	DPY19L3	3	0	0	0	0	0	2.2267	0	0	21.4887	0	0	0	0	4.7191	4.4848	0	0	0	13.0711	0	2.351	2.9237	0	4.5632	14.068
Q7Z388	DPY19L4	2	0	0	0	0	0	0	0	0	3.7189	0	0	0	0	0	0	0	0	0	0	0	0	0	0	5.5473	0
Q9C005	DPY30	0	104.575	133.926	0	0	90.8933	69.8664	149.58	63.0238	68.6606	139.665	0	141.224	0	61.0993	102.998	101.569	56.9024	89.3057	97.7768	117.171	70.3618	64.6344	0	43.4389	57.0912
Q12882	DPYD	0	0	0	0	0	0	0	0	5.2857	1.3071	0	0	35.766	32.3483	0	25.6536	34.5225	0	289.159	34.0458	0	0	16.1824	0	0	11.9541
Q16555	DPYSL2	0	1120.99	536.599	845.405	258.11	13.9579	8.0621	298.432	135.272	862.239	711.152	706.691	703.616	733.812	1318.05	988.654	631.283	894.766	1103.15	1486.15	570.854	190.623	659.261	954.727	1290.55	735.069
Q14195	DPYSL3	0	0	0	0	0	0	0	0	0	0	0	0	0	0	0	0	0	0	0	0	0	0	0	0	3.0253	0
O14531	DPYSL4	0	0	0	0	0	0	0	11.2601	0	0	0	0	0	0	0	0	0	0	9.4976	0	0	0	0	0	0	0
Q9BPU6	DPYSL5	0	0	0	0	0	0	0	0	0	0	0	0	0	0	0	0	0	0	0	0	0	4.4768	0	0	57.9387	0
Q01658	DR1	0	193.469	180.011	146.201	212.928	193.734	47.2381	83.3304	158.641	98.2049	136.026	0	23.4375	0	62.3938	118.154	140.399	99.555	88.8988	151.803	105.573	82.2531	106.789	134	40.376	112.684
Q6UX65	DRAM2	2	0	0	0	0	0	0	0	0	8.013	0	0	0	0	0	0	0	0	0	0	0	0	0	0	2.2342	0
Q14919	DRAP1	0	0	120.799	0	0	57.0532	92.3689	0	173.786	85.9221	0	0	43.6365	0	123.765	75.8274	0	0	43.7756	20.2093	0	63.5428	105.28	0	57.6341	95.2301
Q9Y295	DRG1	0	164.114	217.702	173.864	180.268	338.24	291.178	179.465	208.298	191.639	83.5589	173.797	227.391	56.5638	222.155	226.895	105.1	147.677	134.615	192.993	193.912	209.596	221.281	270.593	251.825	151.84
P55039	DRG2	0	0	84.0021	81.5217	36.9287	51.478	53.2839	39.4358	46.0849	86.5805	33.9754	30.1024	127.205	30.0499	132.856	50.9683	40.2302	71.1529	30.0901	36.8099	55.2102	61.2345	101.107	44.2276	80.1143	69.9705
Q9NRR4	DROSHA	0	0	0	0	0	5.3487	16.9215	11.6578	0	8.9646	0	0	12.4227	0	8.9725	4.3465	0	5.1511	7.0993	0	0	4.0972	11.3511	0	6.6294	11.7065
Q02487	DSC2	3	0	0	0	0	0	0	0	0	0	0	0	0	0	0	0	0	0	0	0	0	0.6437	0	0	12.8337	0
Q14574	DSC3	3	0	0	0	0	0	0	0	0	0	0	0	0	0	13.2198	0	0	0	0	0	0	0	0	0	0	0
Q9BVC3	DSCC1	0	0	11.9682	15.3437	0	11.337	12.665	26.8021	55.848	10.3851	0	0	47.2106	0	12.0616	7.9459	0	0	3.0133	14.3651	5.3103	12.7649	38.164	0	50.6463	23.998
Q14126	DSG2	2	0	0	0	0	0	31.4199	0	0	0	0	0	6.5243	0	44.7278	0	0	0	0	0	0	3.6971	11.6739	0	0	0
Q9H410	DSN1	0	0	0	0	0	17.1696	16.0892	0	0	14.1997	0	0	38.1415	0	24.2951	15.0082	0	8.0252	11.7891	12.3063	0	11.6496	25.0915	0	19.1967	19.5365
Q03001	DST	0	0	0	0	0	0	4.4833	0	0	0.7884	0	0	0	0	0	0	0	0	0	1.5096	0	22.9688	1.859	0	0	0
P60981	DSTN	0	76.6248	40.909	9.3937	25.9723	45.9342	55.6613	22.0573	27.7293	111.45	0	23.7417	62.0883	0	24.4975	66.6663	20.372	41.3301	53.5418	29.6849	0	141.385	65.446	18.6241	191.39	40.5006
Q6XUX3	DSTYK	0	0	6.9493	0	0	0	2.6915	0	0	0	0	0	0	0	0	0	0	0	0	0	0	12.2645	0	0	1.4778	2.1192
Q8TEA8	DTD1	0	0	17.8655	18.3716	26.1659	8.5783	18.3578	65.5799	43.4375	32.1482	6.1772	0	0	0	0	0	0	24.3592	15.0411	10.1586	0	25.2217	11.9941	56.3728	26.4513	42.436
Q96FN9	DTD2	0	0	0	0	0	0	0	0	0	0.6938	0	0	0	0	0	0	0	0	0	0	0	0	0	0	0.6694	0
Q9NZJ0	DTL	0	0	0	0	0	0	6.7469	0	0	0	0	0	18.2591	0	10.2878	23.3012	0	20.0773	0	0	7.2471	9.574	26.2457	0	4.5395	3.9198
Q9Y4J8	DTNA	0	0	0	14.8126	0	0	0	0	0	0	0	0	0	0	0	0	0	6.5423	4.9987	9.9872	0	0	0	0	0	0
O60941	DTNB	0	0	0	0	0	0	0	0	0	0	0	0	0	0	0	0	0	0	0	0	0	0	0	0	0.8279	0
Q96EV8	DTNBP1	0	14.3397	18.683	15.8388	21.9138	16.1982	17.569	13.7345	29.1946	13.3332	17.096	24.7956	17.7616	46.1454	17.6697	14.073	15.4776	13.4622	12.1463	14.3375	15.8316	8.4084	9.6095	20.0725	12.0182	12.5901
Q8N5C7	DTWD1	0	0	0	0	0	0	5.115	0	0	1.9739	0	0	0	0	2.3867	0	0	0	0	0	0	3.1027	0	0	3.1776	0
Q8NBA8	DTWD2	0	0	0	0	0	0	0	0	0	0	0	0	0	0	0	0	0	0	0	0	0	0	10.4215	0	3.3275	0
Q86Y01	DTX1	0	0	0	0	0	0	0	0	0	0	0	0	0	0	2.3871	5.2719	0	0	0	0	0	0	0	0	0	0
Q86UW9	DTX2	0	0	0	0	0	0	0	0	0	0	0	0	0	0	0	1.6728	0	0	0	0	0	0	0	0	0	0
Q8N9I9	DTX3	0	0	0	0	0	0	0	0	0	0	0	0	5.3761	0	0	0	0	0	0	0	0	0	1.3651	0	0	0
Q8TDB6	DTX3L	0	0	0	0	7.6719	0	0	0	12.1906	12.5163	0	0	43.7848	0	50.0846	25.3109	0	0	0	7.015	11.7233	139.042	33.3735	0	43.3372	18.6213
P23919	DTYMK	0	501.104	312.827	326.716	548.796	270.527	210.535	250.677	408.498	186.236	201.885	178.791	619.033	357.665	388.969	249.228	353.417	420.636	218.872	277.928	600.881	226.618	297.977	145.683	324.101	169.628
Q6P1R4	DUS1L	0	0	0	0	0	13.7096	5.5729	12.7515	0	15.6973	0	0	14.0927	0	5.6592	6.9304	0	0	1.8997	9.2185	0	5.1459	17.8768	0	10.6477	6.9902
Q9NX74	DUS2	0	0	0	0	0	9.2159	7.3899	0	18.2373	15.8657	0	0	7.6573	0	9.6797	41.0802	0	9.6491	24.4797	4.6909	11.1955	16.4683	9.2548	0	14.1714	10.7795
Q96G46	DUS3L	0	41.1382	90.1155	48.4202	0	64.9504	83.1369	127.345	60.0284	69.5126	22.4278	80.2102	67.9761	0	74.3208	99.6184	42.906	90.875	39.2969	97.5969	39.8331	34.3904	89.8243	32.0259	39.3599	64.5306
O95620	DUS4L	0	0	0	0	0	0	3.744	0	0	0	0	0	0	0	0	0	0	0	0	0	0	0	0	0	0	0
O75319	DUSP11	0	0	0	0	0	0	8.257	0	3.7759	4.5355	0	0	14.0427	0	2.3495	25.2636	0	4.1337	4.3242	0	0	7.327	7.1849	0	10.5638	11.4486
Q9UNI6	DUSP12	0	0	31.6823	0	0	22.6417	36.6604	0	0	12.0212	15.8298	0	13.46	0	47.6743	20.3667	0	52.0538	45.9633	21.3751	32.9934	29.7145	30.9567	0	35.6953	20.9693
O95147	DUSP14	0	0	0	0	0	0	0	0	0	4.671	0	0	0	0	0	0	0	0	0	0	0	0	0	0	0	0
Q8WTR2	DUSP19	0	0	0	0	0	0	0	0	0	0.9005	0	0	0	0	0	0	0	0	0	0	0	0.9695	0	0	0	0
Q9NRW4	DUSP22	0	0	0	0	0	0	0	0	0	0	0	0	0	0	0	0	0	0	0	0	0	0	0	0	4.5101	2.1033
Q9BVJ7	DUSP23	0	0	30.6658	17.5567	220.721	39.5245	47.1283	152.772	66.8788	117.731	0	0	0	0	0	0	39.2006	47.7044	56.661	80.157	31.8251	18.6144	22.6581	27.745	64.9756	169.334
Q5VZP5	DUSP27	0	0	0	0	0	0	0	0	0	0	0	0	0	0	0	0	0	0	0	0	0	0	0	0	22.2455	1.5229
P51452	DUSP3	0	0	0	20.4018	29.9243	19.1133	20.4685	14.1626	63.1293	13.5967	39.9705	41.3294	19.5088	43.8964	13.0481	16.9284	40.1174	56.3082	17.2809	95.1002	0	19.4249	18.6478	23.1684	72.3437	32.7157
Q16828	DUSP6	0	0	0	0	0	0	0	0	0	0	0	0	0	0	7.9258	2.8113	0	0	0	0	0	0	0	0	6.921	0
Q16829	DUSP7	0	0	0	0	0	0	0	0	0	0	0	0	0	0	0	0	0	0	0	0	0	0	0	0	2.4514	0
Q99956	DUSP9	0	0	0	0	0	0	8.2081	0	0	0	0	0	0	0	0	0	0	0	0	0	0	0	0	0	0	0
P33316	DUT	0	2207.07	1640.32	1114.16	1537.1	983.447	601.59	1033.21	2540.72	699.413	1284.21	689.547	1376.01	553.02	1207.81	1043.97	747.201	2098.78	307.738	551.321	2461.81	865.123	1213.95	2384.33	1530.16	609.866
O14640	DVL1	0	0	0	0	0	0	1.0311	0	0	3.1939	0	0	0	0	0	0	0	0	0	0	0	0	0	0	1.519	0
O14641	DVL2	0	0	0	0	0	2.6022	4.6691	0	7.8902	16.1011	0	0	10.1361	0	9.9119	22.0867	0	0	14.1701	5.785	0	9.1854	16.895	0	6.6529	18.1241
Q92997	DVL3	0	0	0	0	0	0	4.3977	0	0	3.5025	0	0	0	0	0	5.1373	0	0	0	0	0	1.2599	0	0	1.8915	1.1402
O77932	DXO	0	0	0	0	0	0	5.8964	0	0	0	0	0	0	0	0	0	0	0	0	0	0	0	0	0	0.8416	0
Q7RTS9	DYM	0	0	0	0	0	19.2665	0	0	0	9.6796	10.6893	0	7.7699	0	0	18.1113	0	0	4.3354	8.8327	0	9.8991	13.4562	0	11.3074	8.3657
Q14204	DYNC1H1	0	3435.76	1863.16	2682.61	1451.35	1766.86	2708.66	2661.62	2745.44	2813.95	2200.29	1352	2952.95	2056	2319.87	3639.17	1809.75	1886.72	1883.02	2206.57	3159.46	3527.09	2154.01	2262.74	2586.96	2969.48
Q13409	DYNC1I2	0	130.062	58.5013	89.7847	44.1529	83.035	98.5992	103.666	99.6538	114.333	131.874	143.81	164.395	138.517	73.9642	146.88	87.4748	84.8649	98.67	88.5691	124.503	151.763	78.6653	54.0388	111.258	139.924
Q9Y6G9	DYNC1LI1	0	119.44	144.706	111.765	135.472	137.1	392.25	138.632	124.214	211.167	78.9917	35.6357	305.067	159.736	365.618	234.988	124.103	135.423	155.508	133.804	122.225	269.71	159.118	153.136	200.802	349.23
O43237	DYNC1LI2	0	0	0	14.4705	0	12.0984	32.6747	0	19.423	24.0154	0	0	29.5148	0	15.4505	40.7887	13.3373	31.2034	27.0133	27.8081	10.4358	62.4311	28.6378	0	22.4244	34.1117
P63167	DYNLL1	0	0	0	0	0	0	0	88.6872	0	0	0	0	13.5288	0	8.7769	0	0	0	0	0	0	6.3541	11.0404	96.3835	3.2238	13.2199
Q96FJ2	DYNLL2	0	0	0	0	0	9.4058	0	0	0	2.1868	0	0	7.1219	0	2.5587	78.234	0	0	59.0238	0	82.0608	18.2486	5.1513	0	11.689	3.3154
Q9NP97	DYNLRB1	0	31.218	0	0	0	53.1085	35.7046	0	18.6112	93.9235	82.601	0	88.3346	0	53.9146	141.353	0	51.7442	113.847	18.3375	54.3029	86.254	54.4269	0	77.8373	54.5314
P63172	DYNLT1	0	0	0	0	0	0	11.7094	0	0	10.1733	10.7105	0	0	0	0	16.2983	0	0	7.3434	0	0	14.3863	3.8626	0	11.7625	15.3169
P51808	DYNLT3	0	0	0	0	0	0	0	0	0	0	0	0	0	0	0	7.8706	0	0	0	0	0	0	0	0	0	0
Q13627	DYRK1A	0	0	16.881	15.4863	34.1983	12.0686	33.1201	29.3836	16.1307	21.6023	8.0002	0	32.9101	0	50.1099	19.0362	4.555	8.5432	16.6242	17.1054	18.2679	112.915	32.0531	29.2786	36.493	34.5373
O43781	DYRK3	0	0	0	0	0	0	0	0	0	0	0	0	0	0	0	0	0	0	0	0	0	1.7245	0	0	0	0
O75923	DYSF	2	0	0	0	0	0	1.8598	0	0	0	0	127.212	0	0	0	0	456.027	13.0317	0	0	4.4247	3.8873	0	26.7543	0	0
Q86YF9	DZIP1	0	0	0	0	0	0	14.7435	0	0	0	0	0	0	0	0	0	0	0	0	0	0	0	0	0	0	0
Q01094	E2F1	0	0	0	0	0	0	0	0	0	0	0	0	3.6281	0	0	0	0	0	0	0	0	0	0	0	0	0
O00716	E2F3	0	0	0	0	0	0	6.0898	0	0	8.5035	0	0	13.2449	0	10.7339	0	0	0	0	0	0	3.1046	5.7662	0	6.7208	11.2732
Q16254	E2F4	0	0	8.9148	20.2223	0	41.9307	17.8912	31.1027	23.7327	28.5435	54.083	0	27.7376	36.9698	19.3799	15.5372	26.3701	32.4139	12.9323	17.356	29.0623	31.9005	26.3558	0	17.1972	30.8219
Q15329	E2F5	0	0	0	0	0	0	0	0	0	0	0	0	0	0	0	0	0	0	0	0	0	0	0	0	1.4433	0
O75461	E2F6	0	0	0	0	0	0	0	0	0	0	0	0	5.2059	0	6.0638	0	0	0	0	0	0	2.8093	0	0	0	0
Q96AV8	E2F7	0	0	0	0	0	0	0	0	0	0	0	0	0	0	0	0	0	0	0	0	0	0	1.4768	0	0	0
A0AVK6	E2F8	0	0	0	0	0	0	1.8754	0	0	0	0	0	11.9435	0	6.3344	0	0	0	0	0	0	0	1.5029	0	0	0
Q66K89	E4F1	0	0	0	0	0	0	2.306	0	0	1.2105	0	0	2.1234	0	1.2911	0	0	0	0	0	0	0	0	0	0.9476	1.2488
Q96CJ1	EAF2	0	0	0	0	0	0	0	0	0	0	0	0	0	0	0	0	0	0	0	0	0	0	0	0	3.7029	0
Q56P03	EAPP	0	0	0	19.847	0	0	6.2697	0	0	7.5568	0	0	12.7198	0	17.3766	15.0969	0	12.2813	8.0269	5.8955	19.3699	10.2325	12.3932	0	15.358	5.0495
Q5JPH6	EARS2	0	0	17.5507	30.6089	0	6.4362	19.3954	0	46.9109	38.2715	0	0	22.7252	0	24.7181	33.1895	14.2322	28.1987	38.0549	24.1609	6.4935	15.3159	35.807	0	35.9135	23.8776
O00559	EBAG9	1	0	0	0	0	0	0	0	0	0	0	0	0	0	0	0	0	0	0	0	0	1.5302	0	0	0.9976	0
Q9UH73	EBF1	0	303.769	0	0	0	0	0	0	0	0	0	0	0	0	209.482	100.724	0	0	0	0	209.982	0	0	0	0	0
Q9H4W6	EBF3	0	0	0	0	0	0	0	0	0	0	0	0	0	0	0	0	0	0	0	5.1302	0	0	0	0	0	0
Q99848	EBNA1BP2	0	53.4442	100.334	89.2394	138.662	97.4715	270.108	193.737	142.883	112.114	48.6739	86.5786	74.9564	58.4845	130.004	149.204	24.8158	143.117	99.5417	80.6667	67.164	81.3087	117.845	103.631	164.96	92.7081
Q15125	EBP	3	0	0	0	0	0	0	0	0	38.4725	0	0	0	0	0	0	0	0	0	0	0	38.0065	0	0	31.8718	0
O95905	ECD	0	0	0	0	0	7.4008	28.15	0	0	9.6428	0	0	10.9378	0	19.1698	10.0254	16.6409	24.6982	13.0232	6.9116	11.6995	19.5475	24.3815	0	19.9191	20.5671
P42892	ECE1	4	0	12.2014	0	0	0	0	0	0	64.5653	0	0	6.7229	0	0	0	0	0	0	0	0	116.819	27.8904	0	3.084	15.403
Q13011	ECH1	0	326.555	248.12	742.298	253.518	506.756	193.255	306.074	458.68	0	348.426	771.026	267.66	785.213	334.882	343.145	291.026	273.376	666.802	828.621	170.939	695.817	421.043	650.989	178.112	0
Q9NTX5	ECHDC1	0	0	119.043	356.241	164.981	143.295	67.123	56.3486	130.309	109.854	114.272	393.196	200.532	201.542	66.7179	92.9025	84.0511	238.189	106.325	170.5	120.124	110.371	123.444	174.287	162.97	116.292
Q96DC8	ECHDC3	0	0	0	0	0	0	3.9202	0	0	0	0	0	0	0	7.9243	0	0	0	0	0	0	0	0	0	0	0
P30084	ECHS1	0	177.205	303.827	183.246	97.5769	213.778	253.764	86.3139	313.16	426.414	221.139	257.469	164.756	151.91	279.089	392.163	148.368	199.054	412.986	370.636	258.709	429.489	213.51	97.6869	287.952	389.806
P42126	ECI1	0	110.924	129.22	105.455	35.1892	114.44	233.735	42.1373	110.096	273.469	93.3075	219.267	0	116.427	159.185	137.899	102.332	105.607	104.737	143.286	157.143	64.6935	11.3713	79.3517	94.6966	233.365
O75521	ECI2	0	41.2764	0	0	0	27.9863	121.155	30.1911	57.0191	12.3171	0	0	103.03	0	100.136	110.376	0	0	25.1542	0	7.9134	106.117	74.4531	16.0199	19.6389	26.5825
Q16610	ECM1	0	0	0	0	0	0	15.1144	99.9173	0	13.0717	0	0	0	0	0	0	0	0	0	0	0	0	8.9129	0	3.8273	2.7271
Q5VYK3	ECPAS	0	152.402	123.732	308.033	57.3258	89.743	293.181	59.5167	129.872	139.347	79.4781	83.312	0	76.0209	162.816	222.432	97.269	201.175	84.1615	172.947	131.547	82.634	129.069	132.566	194.16	107.239
Q19T08	ECSCR	2	0	0	0	0	0	0	0	0	0	0	0	0	0	0	0	0	0	0	0	0	0	0	0	10.6908	0
Q9BQ95	ECSIT	0	21.1455	18.6705	0	25.6408	4.9366	15.319	0	0	29.9445	0	0	12.4558	0	12.3216	11.6383	0	13.5701	12.8034	21.6672	0	11.1508	13.2377	0	9.7809	12.0011
Q9H8V3	ECT2	1	0	0	0	0	0	13.8597	0	0	0	0	0	27.0064	0	12.505	15.0798	0	0	0	0	0	1.1611	43.9867	0	6.7514	0
Q8WWZ3	EDARADD	0	0	0	0	0	0	5.2547	0	0	0	0	0	0	0	3.6537	0	0	0	0	0	0	5.9574	0	0	0	0
Q96F86	EDC3	0	36.898	52.8413	28.1015	31.1733	35.5768	56.9924	36.698	36.8277	49.301	27.6823	0	77.753	0	60.2128	62.1224	33.988	35.2576	41.1414	25.2637	64.5486	130.702	59.5501	32.0693	61.3287	56.6436
Q6P2E9	EDC4	0	340.952	323.909	323.34	119.554	355.814	366.844	269.351	235.554	264.01	237.797	171.501	422.705	161.414	392.395	222.939	176.199	189.613	226.685	276.096	253.389	247.287	455.493	253.917	199.667	353.493
Q92611	EDEM1	1	0	0	0	0	18.3575	0	0	0	5.198	0	0	0	0	8.6422	6.1535	0	0	18.9454	21.7309	0	3.6037	7.0428	0	0	3.5401
Q9BV94	EDEM2	0	0	0	0	0	0	0	0	0	0	0	0	0	0	0	0	0	0	0	0	0	0	0	0	3.3366	0
Q9BZQ6	EDEM3	0	0	0	0	0	33.8073	14.5651	16.8314	16.2061	29.7447	0	0	6.2667	39.5945	8.5045	6.4855	14.3009	41.0206	28.5386	21.7235	0	23.4351	14.2455	23.5104	18.321	16.3332
O60869	EDF1	0	87.2285	60.5801	180.112	89.7303	35.0983	136.216	178.583	156.015	217.024	125.676	44.3205	172.316	132.416	124.833	106.892	90.0402	50.4037	89.4313	63.6493	78.8486	117.943	123.895	163.3	137.946	109.959
Q3B7T1	EDRF1	0	0	0	0	0	0	1.6418	0	0	2.9336	0	0	0.8846	0	5.0315	2.3568	0	0	0	0	0	7.0067	17.7765	0	3.4929	2.8138
Q15075	EEA1	0	33.9591	114.028	140.071	180.678	150.459	151.055	227.221	50.1962	187.747	373.649	141.95	80.3201	17.5406	186.734	147.165	193.83	200.729	329.755	230.887	104.11	176.016	241.104	67.7527	166.763	205.702
O75530	EED	0	0	21.125	20.8413	0	26.1723	45.0887	17.3076	0	42.733	20.705	0	67.0103	0	60.3379	56.2879	14.2171	18.1579	32.5245	31.5741	33.2548	37.8864	43.7718	16.962	18.0948	9.3269
P68104	EEF1A1	0	0	0	13716.9	16178.8	0	0	3983.7	0	2522.72	8734.89	6368.98	5049.52	0	0	3329.12	0	12545.1	3249.05	0	0	3408.9	0	5853.34	2420.92	5562.42
Q05639	EEF1A2	0	0	0	0	0	0	4298.44	7556.87	0	3651.49	0	5655.3	0	0	5467.78	5271.96	7401.37	0	6027.21	5213.42	0	3606.09	5669.32	0	3880.83	0
Q8WVE0	EEF1AKMT1	0	0	0	0	0	9.0616	0	0	0	0	0	0	0	0	0	2.1101	0	19.1073	7.7778	7.6913	7.612	0	0	0	6.3362	0
Q5JPI9	EEF1AKMT2	0	0	11.7608	0	0	11.551	3.5676	0	0	7.3632	0	0	6.5598	0	15.0184	8.256	0	0	3.2285	0	0	8.7337	9.8644	0	8.2139	14.2191
P0DPD7	EEF1AKMT4	0	0	6.5231	0	0	0	15.7785	0	0	9.4888	0	0	0	0	0	17.057	0	57.7179	0	0	0	2.732	0	0	4.7157	11.7324
P0DPD8	EEF1AKMT4-ECE2	0	0	0	0	0	0	0	0	0	0	0	0	0	0	0	0	0	0	0	4.4311	0	0	0	0	0	0
Q8N6R0	EEF1AKNMT	0	60.2505	113.986	35.939	28.1406	31.6188	66.1333	59.1511	66.2428	29.5751	19.5468	0	20.8497	0	25.6649	45.8392	12.7693	76.4994	50.7666	26.699	18.6428	57.5472	52.1791	15.8375	43.54	36.2225
P24534	EEF1B2	0	571.045	896.3	360.611	441.796	509.795	572.137	382.83	702.72	347.63	442.755	315.978	386.376	335.274	721.667	426.561	514.139	611.593	698.146	380.234	753.796	646.993	668.279	351.748	341.871	611.557
P29692	EEF1D	0	2423.9	1560.24	1204.49	2076.92	1214.47	1093.32	1897.13	3082.64	850.44	1334.37	1382.89	991.995	1388.12	1461.48	882.437	1401.31	1051.85	1321.31	1154.35	1640.56	1062.97	1849.69	1737.72	822.232	1153.16
O43324	EEF1E1	0	100.153	135.64	87.7138	69.5453	189.736	204.581	94.5463	106.044	149.624	130.756	235.724	143.248	125.296	161.325	169.913	97.4193	122.537	78.8657	114.661	94.5809	111.418	134.4	47.7814	89.5173	126.564
P26641	EEF1G	0	1855	1773.8	2933.6	2405.48	2311.14	2630.5	3309.78	2768.56	1474.11	2814.81	2154.35	1941.86	1886.74	2878.07	1117.01	1368.99	1503.86	2146.49	2434.53	1232.92	2727.99	2760.11	2835.01	1256.79	2066.16
P13639	EEF2	0	10058.9	5729.94	6479.83	4718.53	4650.6	5526.12	6178.87	7914.45	4409.98	8399.43	13598.9	4724.11	7860.84	6430.16	6083.13	6071.34	7189.49	7893.52	8721.4	7786.63	4092.52	8684.74	8777.33	4807.97	5548.85
O00418	EEF2K	0	19.1125	49.2729	26.8556	12.1115	24.263	140.252	34.7958	20.0297	255.309	17.5491	0	2.4646	0	7.2105	36.2248	16.2132	28.2251	6.1066	75.8553	12.892	130.773	44.5826	51.9537	167.802	117.59
Q96G04	EEF2KMT	0	0	0	0	0	0	0	0	0	5.7126	0	0	0	0	0	0	0	0	0	0	0	0	1.7458	0	0	0
P57772	EEFSEC	0	48.1869	41.1186	27.4729	44.2752	71.7063	34.8461	46.7388	31.4145	103.484	59.941	19.8781	55.3036	0	62.7345	70.5247	76.9722	21.894	39.9898	57.6927	38.711	118.375	24.3316	21.8677	84.0703	107.151
Q7L9B9	EEPD1	0	0	0	0	0	0	0	0	0	0	0	0	0	0	0	0	0	0	0	5.5144	0	0	0	0	0	2.9738
O75071	EFCAB14	0	0	0	0	0	5.8018	4.2024	0	0	1.6233	0	0	0	0	0	0	0	0	5.6228	0	0	6.5408	7.5136	0	1.9188	2.1612
A4FU69	EFCAB5	0	0	0	0	0	0	0	0	0	0	0	0	0	0	0	0	0	0	0	117.772	0	0	0	0	0	0
Q9HA90	EFCC1	0	0	0	0	0	0	0	0	0	0	0	0	0	0	0	0	0	0	0	0	0	0	0	0	2.9533	0
Q96C19	EFHD2	0	118.588	184.702	220.902	57.2775	291.517	128.452	75.6829	177.705	105.774	274.25	364.472	161.1	421.539	215.748	159.89	398.171	281.721	354.918	425.809	201.649	229.334	361.159	556.655	282.123	132.231
Q7Z2Z2	EFL1	0	18.5025	43.6363	40.921	61.4491	33.9244	47.2822	67.9506	40.1489	72.8924	37.2208	0	92.2634	0	63.037	91.7786	0	49.9415	39.0241	24.4096	54.7346	39.6983	63.0819	63.7469	74.1491	76.1407
P20827	EFNA1	2	0	0	0	0	0	0	0	0	3.1489	0	0	0	0	0	0	0	0	0	0	0	0	0	0	7.3506	0
P98172	EFNB1	4	0	0	0	0	0	0	0	0	5.7109	0	0	0	0	12.7725	0	0	0	0	0	0	0	0	0	30.4558	0
P52799	EFNB2	4	0	0	0	0	0	0	0	0	0	0	0	0	0	28.0275	0	0	0	0	0	0	0	0	0	0	0
Q15768	EFNB3	2	0	0	0	0	0	0	0	0	20.7662	0	0	0	0	0	0	0	0	0	0	0	0	0	0	0	4.475
Q14156	EFR3A	0	0	0	16.7975	0	16.5792	12.3299	14.9513	19.5432	17.2701	0	0	24.7584	0	18.881	7.7544	0	0	10.385	15.2127	0	32.6457	14.2848	0	21.1531	40.3529
Q9Y2G0	EFR3B	0	0	0	0	0	0	0	0	0	4.1743	0	0	0	0	0	0	0	0	0	0	0	0	0	0	0	0
Q15029	EFTUD2	0	673.151	547.744	767.32	569.795	841.911	862.439	777.301	612.599	616.94	804.727	802.299	633.731	693.4	931.477	656.476	496.779	711.499	709.734	857.351	581.807	523.483	796.085	804.186	495.83	739.673
Q9UHF1	EGFL7	0	0	0	0	0	0	0	107.626	0	9.078	0	0	0	0	0	0	0	0	0	0.8317	0	2.2241	2.8233	0	33.8904	4.2385
Q9GZT9	EGLN1	0	105.013	0	13.2061	0	26.9567	47.1203	35.8908	48.9211	7.7785	50.0515	27.5225	22.5287	135.168	32.1509	102.11	38.9616	56.2482	50.7191	32.6852	49.293	22.6246	22.786	0	16.1984	0
Q8NDI1	EHBP1	0	0	12.9336	0	0	9.8555	17.3191	0	0	35.2768	0	0	11.9455	0	14.4666	53.0163	0	4.3269	64.2874	5.7361	0	23.0848	15.2841	0	24.5899	23.3843
Q8N3D4	EHBP1L1	0	44.4876	0	0	17.1711	8.0915	56.0536	12.6936	33.1241	38.7044	5.1	0	3.2086	0	31.6723	22.7553	27.85	0	42.0468	31.954	52.817	69.7881	30.2599	0	46.2749	26.713
Q9H4M9	EHD1	0	178.819	189.144	265.918	279.31	190.082	324.386	180.806	294.572	82.8962	110.684	186.233	239.346	158.34	180.329	205.167	495.736	302.253	442.053	191.461	148.802	219.418	158.912	233.392	103.863	145.16
Q9NZN4	EHD2	0	0	42.5854	0	27.5023	0	59.7369	0	0	0	0	0	29.4286	21.8841	14.1439	0	99.5064	0	0	0	0	187.467	0	0	127.709	15.0685
Q9NZN3	EHD3	0	0	0	0	96.6469	0	0	0	0	0	0	0	0	0	0	0	0	0	0	0	0	18.9495	0	0	0	0
Q9H223	EHD4	0	0	156.89	0	127.96	51.6117	86.9509	25.8795	26.7367	59.6493	24.1856	19.4905	54.7113	0	32.6248	62.4189	66.8518	11.0505	15.274	14.7009	111.359	76.8485	53.032	138.872	72.8288	67.5389
Q08426	EHHADH	0	0	26.6453	0	101.607	0	26.277	128.48	102.228	0.7911	0	14.0684	0	21.9727	0	0	74.5392	49.3057	28.2223	6.0859	0	51.0324	3.0286	0	42.5954	6.5642
Q9H9B1	EHMT1	0	80.1126	43.9124	60.5914	17.751	9.2944	36.507	63.831	57.5932	48.9479	71.376	48.7671	72.7552	44.7923	70.893	64.9	28.6613	41.109	31.8377	32.1201	66.6765	47.4224	46.508	39.3117	60.023	67.6748
Q96KQ7	EHMT2	0	56.0473	46.352	53.0928	0	23.2081	38.8398	60.5521	62.4417	53.4356	42.5353	0	78.8892	37.978	66.1033	45.5892	0	44.8805	16.1169	47.5987	57.9669	31.2463	47.629	44.0364	42.6512	63.3626
O14681	EI24	1	0	0	0	0	10.4349	34.212	0	0	31.7977	0	0	16.0672	0	18.4455	22.794	0	0	13.1499	16.6655	0	13.9569	8.7884	0	28.3487	32.1676
P41567	EIF1	0	0	73.8704	60.448	0	109.824	2.2822	0	72.356	113.099	99.0453	96.0911	0	0	85.219	0	76.5295	97.0974	56.589	98.5819	76.1399	0	3.9369	0	0	1.4411
Q8N9N8	EIF1AD	0	0	0	0	0	9.7155	28.1405	0	3.9719	17.8441	0	0	15.0478	0	9.6262	9.3849	0	0	11.7024	0	0	12.9587	8.3024	0	18.0209	11.3113
P47813	EIF1AX	0	0	0	66.9718	0	94.6696	155.933	79.0334	0	176.705	0	0	18.4536	0	124.639	0	0	0	0	0	0	132.989	26.5183	68.667	159.568	145.824
O14602	EIF1AY	0	0	0	0	108.448	0	0	0	147.82	0	0	0	37.5257	0	0	107.424	0	0	0	0	0	0	0	0	0	0
Q9BY44	EIF2A	0	219.669	280.02	154.251	356.006	219.032	332.706	185.266	166.338	126.713	144.684	214.949	232.422	190.139	125.182	263.299	312.598	344.449	251.673	245.659	237.179	232.422	329.728	205.519	234.284	237.946
Q9BQI3	EIF2AK1	0	0	0	0	0	0	14.177	0	0	0	0	0	0	0	5.5092	0	0	0	0	0	0	0	1.7665	0	0	0
P19525	EIF2AK2	0	89.4494	132.457	27.891	72.9558	21.0514	73.2009	81.9099	123.514	76.1793	111.02	0	162.684	77.1149	156.275	190.938	39.4723	16.7635	27.292	13.4459	155.549	182.864	175.635	76.612	178.673	107.485
Q9NZJ5	EIF2AK3	0	0	0	0	0	6.8828	0	0	0	4.2174	0	0	0	0	26.6628	5.3929	0	0	0	0	0	4.804	0	0	3.3965	1.4628
Q9P2K8	EIF2AK4	0	22.9455	31.021	0	25.6292	26.2343	18.8919	0	53.0611	51.6899	5.2705	0	30.3931	0	13.037	21.3759	0	7.2327	11.263	12.0511	17.2678	52.8136	23.7731	0	70.1238	39.8431
Q14232	EIF2B1	0	33.8932	97.4719	83.5824	69.3915	149.524	207.683	70.5505	67.5868	154.132	80.681	78.4323	163.943	52.9378	132.378	139.875	46.5094	73.3632	116.217	105.911	73.5848	221.827	97.3177	59.384	154.547	110.132
P49770	EIF2B2	0	71.6427	65.1285	70.4687	77.7795	64.8383	103.96	49.1781	73.5532	84.1321	46.702	42.1343	87.3757	52.0391	114.029	88.3983	54.9619	102.682	59.0448	54.503	75.6572	73.6534	85.9427	55.9699	75.5261	87.7233
Q9NR50	EIF2B3	0	44.1403	58.7188	27.6214	111.799	85.7407	217.851	51.7701	54.5136	110.096	0	29.8027	82.5508	0	102.677	115.463	27.1567	38.76	67.7619	84.3125	47.3362	128.695	93.3	28.5781	105.1	100.022
Q9UI10	EIF2B4	0	115.466	71.6853	114.16	263.348	97.286	165.358	175.031	165.433	137.893	48.1667	41.8532	107.581	51.5345	153.197	123.751	68.9802	121.291	90.4382	99.6954	103.319	151.845	123.479	139.335	142.857	141.898
Q13144	EIF2B5	0	107.129	69.549	97.5109	171.798	69.4818	112.956	134.295	95.0606	75.1711	45.9705	182.855	88.3855	67.2764	107.577	112.71	66.7833	89.0091	75.9731	68.6729	80.6232	114.47	68.181	118.358	96.7513	81.7058
P41214	EIF2D	0	57.6362	66.0037	36.5553	49.0957	45.2748	96.0864	40.6259	63.8727	44.6935	0	0	55.1104	0	85.9596	61.211	24.4195	51.4077	63.4299	17.4997	34.8784	67.7269	58.7961	70.2775	70.7479	72.1073
P05198	EIF2S1	0	569.894	450.206	864.678	922.037	519.374	739.446	945.189	815.95	635.291	690.083	1043.33	828.727	906.329	741.198	638.08	446.831	692.007	676.837	706.43	571.039	629.889	943.838	1226.3	676.971	548.477
P20042	EIF2S2	0	238.864	251.568	424.839	429.837	291.363	625.632	412.926	310.322	393.429	306.005	601.367	631.235	447.94	398.468	308.824	221.874	270.723	385.049	388.137	299.994	481.107	625.481	598.544	496.246	350.303
P41091	EIF2S3	0	449.464	364.341	500.394	495.462	425.439	493.514	400.233	367.689	162.838	585.234	698.351	735.236	620.496	262.292	236.558	433.394	546.268	354.475	638.947	393.206	125.308	765.213	729.448	139.635	464.589
Q14152	EIF3A	0	1292.7	966.902	1475.35	1111.29	810.668	762.185	595.694	867.272	884.337	1252.78	1811.42	984.549	1274.89	1373.58	1148.37	1029.02	1205.75	966.582	1942.97	1030.69	1488.62	1401.19	1022.39	964.021	1163.24
P55884	EIF3B	0	759.065	697.527	677.385	504.594	633.024	779.032	708.239	595.569	620.025	647.685	1243.89	467.786	705.865	753.393	866.133	581.657	718.215	589.48	900.157	465.361	774.244	699.213	676.479	521.7	612.816
Q99613	EIF3C	0	0	0	603.523	839.504	653.698	664.41	504.281	552.538	559.234	0	0	688.035	0	771.086	0	0	0	0	1321.63	0	824.605	809.813	579.463	553.775	703.538
O15371	EIF3D	0	439.057	379.871	498.781	479.09	252.222	306.851	300.644	297.518	444.645	270.943	519.998	280.613	382.82	347.851	476.279	399.637	415.524	417.996	430.485	309.084	553.058	391.165	386.334	416.466	338.392
P60228	EIF3E	0	615.074	476.651	667.792	520.762	290.062	384.012	463.623	473.758	474.631	372.846	780.175	399.114	504.847	507.484	568.236	503.966	570.842	378.755	560.256	471.046	701.386	599.558	376.295	524.337	396.87
O00303	EIF3F	0	449.321	429.239	484.13	473.934	236.737	377.248	304.36	364.529	252.363	205.261	192.922	210.213	260.574	486.548	348.437	251.617	306.349	295.132	305.509	360.646	414.035	329.414	229.185	250.09	289.353
O75821	EIF3G	0	266.749	199.096	262.535	331.597	279.021	338.647	195.578	208.798	236.751	202.895	290.621	184.244	180.93	223.875	241.942	217.751	236.953	219.463	214.119	189.476	354.354	345.874	224.047	189.225	254.538
O15372	EIF3H	0	92.1434	111.786	174.978	140.148	200.277	184.129	67.0292	98.3989	225.451	152.229	155.966	229.756	62.7487	318.33	261.548	115.661	162.686	164.947	401.875	130.366	340.933	337.873	74.0156	217.873	227.373
Q13347	EIF3I	0	327.743	286.311	344.507	341.288	434.239	355.516	309.731	273.076	294.464	243.311	273.221	317.433	186.979	451.55	371.408	271.694	308.064	344.099	495.931	270.151	481.665	440.391	441.132	275.864	338.555
O75822	EIF3J	0	142.713	204.789	177.731	284.407	453.454	402.347	120.485	191.44	338.944	218.596	204.165	313.35	204.126	302.437	241.081	132.707	165.111	152.165	365.264	260.903	281.936	331.983	269.063	309.844	311.798
Q9UBQ5	EIF3K	0	156.516	76.3774	228.714	154.991	84.4497	122.946	123.519	142.02	131.496	76.9088	58.096	53.3073	60.1541	162.93	129.95	73.5176	134.826	113.655	205.575	104.77	165.897	158.899	121.673	106.776	117.071
Q9Y262	EIF3L	0	456.396	495.161	575.399	488.477	388.82	511.158	350.387	383.62	542.418	510.247	783.36	456.844	569.427	599.339	585.278	542.114	532.715	501.618	617.619	492.382	641.219	583.975	348.175	446.019	457.74
Q7L2H7	EIF3M	0	114.839	144.736	94.1903	94.5512	88.3145	193.858	98.6079	96.9712	151.589	45.6555	108.14	122.588	84.5791	146.407	176.779	111.922	110.936	157.731	295.519	124.885	264.388	143.441	92.8506	172.389	98.2396
P60842	EIF4A1	0	1353.73	1260.4	1488.94	1067.7	831.813	1297.71	857.958	757.008	804.498	780.743	925.979	1033.58	735.07	1160.35	827.518	2938.71	3104.57	1075.73	1461.75	902.556	1249.85	1562.41	1253.28	983.351	1105.4
Q14240	EIF4A2	0	16.0019	67.4698	65.9129	433.433	175.683	142.57	342.288	158.599	55.1331	83.0248	34.15	257.283	0	229.996	127.992	7.448	91.9053	46.698	67.3831	164.885	131.827	126.864	41.8455	110.442	109.305
P38919	EIF4A3	0	807.97	560.016	1018.19	1003.63	670.848	694.471	1626.77	963.169	782.327	961.242	884.79	738.135	842.832	679.87	1124.25	597.77	646.302	973.132	768.778	669.908	720.765	612.774	1051.79	698.412	631.147
P23588	EIF4B	0	205.058	178.277	222.58	364.459	333.247	215.54	300.459	165.965	198.703	150.62	63.5512	372.396	86.5782	433.385	257.798	141.202	180.563	199.716	217.094	234.68	292.867	536.091	197.633	212.856	355.138
P06730	EIF4E	0	308.893	356.115	252.233	180.709	314.993	275.263	216.112	436.562	348.401	264.949	412.95	324.967	380.972	254.135	343.402	212.6	303.522	265.326	249.185	292.921	297.108	291.486	70.8386	268.774	294.502
O60573	EIF4E2	0	0	9.3531	0	0	10.1852	9.6737	0	0	9.2522	0	0	8.2085	0	13.7457	17.6326	0	0	12.4091	9.0202	0	12.8531	9.8347	0	14.2491	9.2911
Q13541	EIF4EBP1	0	0	0	0	0	0	0	0	0	7.2397	0	0	0	0	0	0	0	0	0	13.0424	0	11.8429	18.7318	0	13.6502	0
Q13542	EIF4EBP2	0	0	0	10.4988	0	0	12.332	20.9211	7.5309	3.5619	0	0	17.2414	0	8.174	7.1107	0	0	7.2488	0	0	4.322	7.5425	0	2.824	4.931
Q9NRA8	EIF4ENIF1	0	26.2847	8.1845	0	0	13.6952	10.6692	0	33.4129	34.9162	0	0	30.5539	0	69.7506	54.1863	7.4529	20.7583	27.4006	10.7806	20.3888	52.2134	34.9892	0	35.4176	52.4904
Q04637	EIF4G1	0	718.217	616.572	940.755	1118.03	642.962	757.669	770.497	656.912	457.621	751.097	621.237	882.902	807.237	692.418	632.313	636.975	1359	737.463	662.259	920.615	880.619	1017.6	865.52	655.233	860.277
P78344	EIF4G2	0	549.492	487.563	280.047	487.14	363.666	507.497	356.959	285.935	296.706	190.192	411.219	449.955	364.18	507.874	485.718	287.903	362.51	336.794	388.028	450.399	468.405	500.511	245.098	327.274	334.945
O43432	EIF4G3	0	62.2513	52.2201	79.719	48.2045	31.8312	42.4953	87.8875	37.7137	131.655	45.0466	29.7949	37.0084	154.591	59.9529	32.5446	42.3161	97.2484	195.589	84.3934	39.3758	118.388	101.572	95.2406	55.1026	167.664
Q15056	EIF4H	0	701.355	468.925	704.343	426.812	573.88	447.355	528.187	692.065	304.828	400.134	302.615	544.079	566.042	751.047	463.01	1141.94	504.447	325.116	617.775	998.953	453.562	412.01	997.662	306.076	409.742
P55010	EIF5	0	305.407	174.139	204.628	220.565	174.195	364.525	358.123	446.003	119.647	224.25	164.376	151.539	271.16	240.032	184.822	192.722	124.031	124.592	182.872	260.674	166.946	360.625	199.65	273.628	193.661
P63241	EIF5A	0	169.113	169.219	382.622	177.008	343.871	284.968	130.817	129.34	393.431	392.351	467.325	274.992	92.2679	389.251	267.332	199.448	329.808	188.322	316.562	446.497	224.632	234.858	252.113	501.795	376.127
O60841	EIF5B	0	297.341	532.869	333.974	472.88	558.262	676.844	318.182	316.906	412.556	292.385	344.128	557.711	357.163	305.317	517.919	280.366	441.022	442.492	470.038	226.93	447.31	565.921	620.379	445.837	513.44
P56537	EIF6	0	162.128	358.988	825.877	1303.11	392.628	581.525	600.931	506.138	308.027	308.218	373.736	514.164	331.141	597.52	111.066	511.315	532.203	404.532	265.701	402.576	308.625	687.082	957.211	298.681	454.714
Q53HC9	EIPR1	0	26.8691	0	19.4682	27.0297	45.1061	33.6012	43.7586	43.1162	31.6366	16.1313	0	30.6254	0	36.6911	31.3812	22.9824	7.6774	33.8447	41.8704	21.9293	38.8472	38.7584	36.2522	30.1452	35.6774
Q9H777	ELAC1	0	0	0	0	0	4.6232	0	0	0	8.5664	0	0	0	0	2.3349	1.9469	0	0	3.7143	0	0	6.4693	0	0	3.9283	3.7345
Q9BQ52	ELAC2	0	199.765	179.859	146.949	82.9416	72.1645	92.3501	60.9235	53.391	139.355	133.921	142.374	119.014	35.7933	107.409	148.154	117.901	159.482	114.969	114.279	231.986	165.421	149.888	130.166	99.0824	120.062
P08246	ELANE	2	0	0	0	0	61.2553	0	292.422	0	0	1882.29	1462.68	0	1420.67	0	0	30.7584	0	42.2884	145.014	0	0	2.9975	402.349	0	0
Q15717	ELAVL1	0	543.092	468.695	864.423	974.174	590.788	759.591	1139.39	870.509	362.991	498.024	415.602	817.353	440.565	1110.14	573.866	330.964	344.873	372.159	790.593	479.805	1040.48	743.643	924.53	562.543	801.198
P26378	ELAVL4	0	0	0	0	0	0	0	0	0	0	0	0	0	0	43.6919	0	0	0	0	0	0	0	2.2271	0	0	0
P32519	ELF1	0	45.8506	45.0732	73.8272	31.4753	57.0031	16.426	44.0437	27.8153	40.7672	51.2962	22.5314	49.1313	0	54.8752	59.3198	32.9648	54.458	24.3889	59.2709	128.534	27.0921	63.8238	21.4004	30.2181	60.7526
Q15723	ELF2	0	0	0	0	0	0	3.5168	0	4.2071	7.9063	0	0	22.9613	0	19.1202	92.6448	0	0	1.1386	1.4537	3.3647	9.8927	10.7861	0	16.1986	14.2368
P0C7U0	ELFN1	2	0	0	0	0	0	0	0	0	0	0	0	0	0	15.6674	0	0	0	0	0	0	0	0	0	0	0
Q5R3F8	ELFN2	3	0	0	0	0	0	0	0	0	0	0	0	0	0	0	41.8415	0	0	0	0	0	0	0	0	1.4062	0
P19419	ELK1	0	0	0	0	0	4.2921	11.3145	0	0	0	0	0	3.6776	0	6.5235	3.1888	0	0	0	0	0	3.2022	0	0	2.5741	0
P41970	ELK3	0	0	0	0	0	0	0	0	0	0	0	0	0	0	0	0	0	0	0	0	0	0	0	0	7.6753	0
P55199	ELL	0	0	45.9344	15.3901	11.7018	28.5678	44.6251	0	19.6127	34.8998	0	0	33.5072	0	24.8563	23.2479	14.9061	16.0064	22.4835	21.6295	10.0602	30.031	37.8082	25.634	31.2969	53.1402
O00472	ELL2	0	0	0	0	0	0	0	0	0	1.4009	0	0	0	0	0	0	0	0	0	0	0	0	0	0	0	3.0448
Q92556	ELMO1	0	72.082	292.776	60.7402	154.016	300.743	0	198.303	310.694	72.5132	136.451	118.339	160.467	81.4642	149.203	218.662	189.647	142.321	21.612	79.554	83.7224	125.499	141.117	60.7927	202.088	76.642
Q96JJ3	ELMO2	0	0	57.9053	72.5131	0	13.9522	13.5512	70.4463	54.8039	5.6765	56.0376	69.5452	96.6974	80.9822	4.566	15.933	111.29	77.249	99.0832	71.7029	11.57	0.8118	60.6112	26.3304	42.9834	3.3602
Q8IZ81	ELMOD2	0	0	0	23.9139	0	25.707	16.062	0	0	28.5486	13.5499	17.6734	16.0677	0	17.7053	23.661	0	10.2055	13.2278	11.1058	8.364	9.1422	7.2999	0	14.8358	23.005
Q14241	ELOA	0	0	0	0	0	9.0064	16.2016	0	0	27.2155	0	0	20.4765	0	0	35.4284	0	0	5.069	12.8369	8.678	14.178	18.6876	0	21.6532	18.5001
Q15370	ELOB	0	447.989	326.856	443.599	318.814	245.87	418.785	245.48	370.642	218.305	211.433	316.354	327.837	311.244	375.383	313.914	261.029	328.986	291.291	323.702	336.127	237.899	471.397	510.064	258.882	221.488
Q15369	ELOC	0	115.489	92.9695	50.7426	33.4091	71.7378	76.199	28.246	68.8527	50.4289	155.036	142.577	114.616	202.453	112.357	117.281	113.076	76.2783	75.2925	102.371	99.6016	60.4271	96.5519	58.1145	62.1321	71.7865
Q9BW60	ELOVL1	1	0	0	0	7.4339	0	0	0	7.2429	10.4581	0	0	0	0	0	4.2731	0	0	2.2719	0	0	43.5941	0	0	18.3973	0
Q9NYP7	ELOVL5	2	0	0	0	0	0	3.8451	0	0	9.5466	0	0	10.2716	0	3.4893	0	0	0	0	0	0	12.7953	6.5387	0	3.0688	8.1957
Q9H5J4	ELOVL6	1	0	0	0	0	0	0	0	0	0.3706	0	0	0	0	0	0	0	0	0	0	0	2.4787	0	0	0	0
O95163	ELP1	0	91.1757	25.0049	235.656	64.7563	67.0701	249.489	80.5567	95.0715	133.372	46.0058	79.9152	144.131	43.0197	107.419	223.906	63.974	141.856	175.16	89.8775	54.7203	49.5202	115.962	99.4625	165.069	116.589
Q6IA86	ELP2	0	59.9267	7.8676	60.0928	30.1588	54.332	123.765	55.4461	45.8944	56.3031	22.2213	21.6549	57.7313	18.2559	47.4726	84.7511	31.4857	84.343	60.5646	42.6806	27.8506	33.2868	70.2856	10.4931	74.8871	84.7266
Q9H9T3	ELP3	0	98.5815	70.1588	134.696	104.471	91.541	156.735	89.3866	117.191	70.4756	43.886	69.1207	80.5975	76.1718	65.1242	134.334	108.549	138.014	126.509	101.326	30.2659	39.7584	71.7004	77.8617	102.24	80.4091
Q96EB1	ELP4	0	21.4447	0	33.8823	0	13.1843	40.1384	8.1623	30.8592	13.6156	29.4979	14.2936	51.6167	0	18.9253	48.5085	13.5666	38.8552	27.8067	35.999	9.2265	17.9022	43.6633	6.5528	23.791	15.5282
Q8TE02	ELP5	0	34.9493	0	11.065	11.7748	20.8923	25.305	0	31.4363	12.137	0	0	35.7549	0	15.7062	19.1326	0	17.817	10.6839	30.1544	0	12.82	24.4035	0	15.2447	13.8174
Q0PNE2	ELP6	0	28.4743	0	17.5367	0	0	27.8819	26.8878	23.1601	17.5093	0	25.3727	15.6844	0	3.6246	35.2538	15.1321	21.0793	20.6701	13.1605	9.1065	17.3278	22.1317	23.8218	21.5839	6.8303
Q6PCB8	EMB	2	0	0	0	0	19.7065	0	0	6.0817	0	0	0	5.4328	19.324	5.2218	10.208	13.8677	0	0	31.556	17.9685	4.3009	19.2142	0	7.6568	0
Q8N766	EMC1	0	93.141	146.958	142.912	160.261	133.831	196.44	180.335	181.013	182.382	162.74	207.381	131.795	192.07	117.737	114.956	139.889	207.837	114.489	164.746	116.414	203.776	130.563	321.179	181.436	127.885
Q5UCC4	EMC10	1	0	0	0	0	0	18.3562	0	14.4627	0	0	0	8.0922	0	11.7499	8.387	0	14.4231	8.5126	11.6824	0	11.8721	5.9648	0	0	0
Q15006	EMC2	0	31.8174	34.9591	89.496	55.3544	41.0067	78.811	113.94	110.705	65.1214	48.1767	67.0317	77.2705	0	55.4454	41.1104	30.2811	62.2864	35.1892	81.892	41.4743	61.4665	61.6219	113.15	70.6458	51.936
Q9P0I2	EMC3	2	0	19.2244	17.4861	0	8.315	27.959	20.0977	17.383	58.2283	0	0	14.5192	0	13.21	21.1763	14.2486	24.7257	19.8481	12.6093	9.4335	54.944	12.2038	27.9765	61.4129	13.3431
Q5J8M3	EMC4	2	0	0	0	0	0	13.5941	0	0	7.2057	0	0	15.9128	0	15.3987	3.773	0	0	5.1348	0	0	14.8238	9.9355	0	14.0474	8.4454
Q9BV81	EMC6	2	0	0	0	0	5.5843	12.6331	0	0	6.9946	0	0	12.2314	0	8.9852	6.1994	0	0	6.0793	5.3324	0	10.6327	15.144	0	13.6492	8.0586
Q9NPA0	EMC7	1	0	0	0	0	17.8566	20.8347	0	0	24.1869	18.8607	0	11.7862	0	11.0682	15.9883	12.275	16.2701	17.79	17.0566	13.7841	25.0898	16.0274	0	23.099	12.9778
O43402	EMC8	0	0	41.3697	0	0	0	45.4426	0	37.0511	18.4984	0	0	30.4457	0	29.7025	21.0059	0	35.6415	16.2944	15.5868	35.8526	28.6668	40.9601	37.7907	27.6102	33.2571
Q9Y3B6	EMC9	0	0	0	0	0	0	0	0	0	0	0	0	0	0	0	0	0	0	0	0	0	0	4.2485	0	3.2008	0
P50402	EMD	1	167.158	129.668	191.647	118.141	138.002	243.045	288.969	234.042	113.282	94.7076	200.083	266.915	222.774	130.582	75.6967	150.972	115.967	147.167	82.037	106.37	76.6427	106.039	251.525	177.554	229.819
Q96AY2	EME1	0	0	0	0	0	0	3.0811	9.9075	0	3.4603	0	0	0	0	3.5011	1.2387	0	0	0	0	0	2.3673	2.9323	0	1.9788	1.6252
Q92979	EMG1	0	0	97.73	47.5211	153.474	161.913	130.488	58.632	50.2307	102.814	79.4603	87.5076	98.7209	28.4179	85.1716	133.426	40.965	77.4398	100.819	103.518	71.2693	63.1517	124.004	0	91.5527	73.1776
Q9Y6C2	EMILIN1	0	0	31.753	0	0	0	0	0	0	213.315	0	0	0	0	0	0	0	39.8194	0	0	0	0	0	0	0	124.183
Q9BXX0	EMILIN2	0	0	0	0	0	0	0	0	0	0	20.9102	0	0	39.1983	0	0	9.6892	5.2637	0	6.9537	0	0	0	63.1607	0	2.666
Q9NT22	EMILIN3	0	0	0	0	0	0	0	0	0	0	20.2564	0	0	0	0	0	0	0	0	0	0	0	0	0	0	0
O00423	EML1	0	0	0	0	0	0	0	0	0	0	0	0	0	0	1.9777	0	0	0	0	0	0	0	0	0	0	0
O95834	EML2	1	0	10.6785	18.1981	20.9594	49.3763	54.3645	0	12.7993	18.1974	63.3876	53.7028	25.0741	83.6425	10.3745	28.3923	52.8817	53.1804	84.7007	80.7219	12.3615	53.8347	48.838	40.2756	0	0
Q32P44	EML3	0	17.1798	36.4573	73.2559	51.3021	39.3675	52.1099	88.3435	76.8642	52.0354	25.7957	28.3016	24.6291	35.8342	9.9642	55.9157	42.7352	67.8157	101.694	88.2173	75.1783	78.925	44.7264	65.0918	85.6538	76.8835
Q9HC35	EML4	0	128.734	167.322	51.4159	193.733	38.9906	167.007	96.9113	161.263	102.063	61.5355	56.1053	145.342	67.0833	134.459	103.628	118.999	27.3545	72.0239	86.8089	92.8805	147.988	140.153	112.306	119.524	107.595
P54852	EMP3	4	0	0	0	0	0	3.638	0	0	4.0686	0	0	0	0	0	0	0	0	9.5019	0	0	15.1272	0	0	0	0
Q7Z589	EMSY	0	0	0	0	0	6.9379	0	0	0	10.1408	0	0	29.9813	0	35.9439	12.8778	0	9.3774	8.6289	3.0506	0	5.7312	20.2613	0	16.8289	15.9408
Q8N8S7	ENAH	0	99.9578	21.2555	0	34.2931	0	0	0	0	0	0	0	5.0183	0	20.7626	48.3101	0	0	23.5497	0	0	32.8979	0	0	0	0
O94919	ENDOD1	0	44.3892	12.8074	0	29.9274	0	27.638	0	0	11.9841	0	0	7.1576	0	26.3496	16.513	0	0	8.4637	2.6253	41.8226	11.3473	90.3048	0	13.1542	23.2813
Q14249	ENDOG	0	0	20.5215	0	0	0	43.9611	22.5961	10.8325	7.5671	0	13.8693	9.3838	0	0	7.8909	0	14.83	11.7163	0	0	7.2348	3.7758	0	14.7616	26.455
P17813	ENG	4	36.9074	0	0	23.575	0	0	52.0289	14.6114	6.4648	0	0	0	0	8.7656	28.5144	0	22.7757	12.3461	4.0338	0	63.3742	2.1227	21.8089	49.6206	5.6428
Q8NFI3	ENGASE	0	0	0	0	0	1.5906	8.2022	0	0	48.4904	0	0	0	0	10.9422	0	0	0	32.0024	1.6137	0	6.0725	6.8884	0	6.4401	12.2011
P06733	ENO1	0	9888.73	11561	8468.36	7494.3	10427.8	8055.86	7519.33	10306.9	6114.64	13426.7	13069.7	5682.73	17525.4	6841.47	7737.21	18149.2	5151.61	7440.56	6524.65	10374.6	5348.11	7031.24	6897.4	7726.52	7228.34
P09104	ENO2	0	68.4851	0	0	51.2752	0	73.1228	0	0	3.6806	19.3913	0	116.48	18.2801	24.6071	11.3867	0	0	44.0376	3.7797	0	49.5522	61.9439	0	9.9977	11.4968
P13929	ENO3	0	0	0	0	104.524	0	6.4967	0	0	1.9431	0	0	0	0	7.9943	0	0	0	0	3.6748	0	1.0966	1.642	0	0	0
Q9UHY7	ENOPH1	0	101.751	70.835	57.5935	45.6763	38.7989	53.3684	53.2214	94.2398	66.3171	31.6868	61.7512	121.374	30.9111	89.2175	113.228	46.1209	53.8879	44.9006	27.3813	68.1733	75.4891	85.8938	0	93.3352	41.2004
Q7L5Y1	ENOSF1	0	0	0	0	0	10.5504	0	0	0	64.5443	0	0	5.1651	0	0	0	0	0	11.4124	6.1263	0	7.0315	12.5736	0	41.9803	11.4154
Q16206	ENOX2	1	0	0	0	0	0	3.3121	0	0	11.9471	0	0	0	0	0	0	0	0	0	0	0	3.9854	2.2917	0	2.7822	3.5569
O14638	ENPP3	2	0	0	0	0	0	0	0	0	0	0	0	0	0	0	0	0	0	0	0	0	44.7655	0	0	0	0
Q9Y6X5	ENPP4	3	0	0	0	4.8414	9.4582	0	0	5.8326	7.4924	0	0	11.4456	0	9.941	3.307	0	0	0	0	0	16.4701	6.3906	0	6.1108	19.877
O43768	ENSA	0	0	71.4444	44	37.3797	30.3851	132.171	34.2285	48.8966	65.2121	35.9282	67.1325	93.6325	119.574	56.6258	42.8325	37.4084	52.8904	78.8891	8.688	0	38.7701	79.4217	27.6267	60.9165	66.4088
P49961	ENTPD1	4	0	0	0	0	0	0	0	0	1.3987	0	0	0	0	0	0	0	0	0	0	0	0	0	0	0	0
O75356	ENTPD5	0	0	0	0	0	0	0	0	0	0.9674	0	0	0	0	0	0	0	0	0	0	0	0	0	0	0	0
Q96C92	ENTR1	0	0	0	0	0	0	0	0	0	0	0	0	0	0	0	0	0	0	0	0	0	0	0	0	1.78	0
Q9NPA8	ENY2	0	0	45.1095	0	0	44.7663	65.9188	0	37.8165	60.3291	38.3623	0	66.0316	0	68.0485	45.5837	39.1726	49.7408	34.1273	42.5104	32.9211	63.2047	51.4515	19.5032	74.8687	69.3807
Q5NDL2	EOGT	0	0	0	0	0	0	0	0	0	0	0	0	0	0	0	0	0	0	5.665	0	0	3.5219	0	0	5.6531	0
O95936	EOMES	0	0	0	0	0	0	0	0	0	0	0	0	0	0	0	0	0	0	0	0	0	0	0.871	0	0	0
Q09472	EP300	0	0	8.2384	18.5803	0	23.7049	6.271	11.8669	41.6422	18.1752	7.9816	0	8.8036	0	30.1571	30.162	37.0457	50.7233	22.3974	16.996	0	32.5265	20.8438	0	30.6824	39.227
Q96L91	EP400	0	51.635	59.8595	33.8887	26.0886	41.3956	74.5833	92.6884	62.6453	46.3062	26.3686	0	104.669	0	67.3982	73.8621	22.7194	85.4557	41.2389	32.5603	78.2437	56.3128	80.8959	0	80.3609	81.5034
Q6ZTU2	EP400P1	0	0	0	0	0	0	0	0	0	0	0	0	0	0	0	0	0	0	0	0	0	0	2.2505	0	0	0
P11171	EPB41	0	54.9813	141.424	67.8502	272.522	67.4818	385.527	111.613	38.7331	150.896	10.133	21.3393	135.456	21.4849	180.46	148.298	24.8911	45.9946	25.6557	36.6721	221.799	150.448	104.314	68.0159	270.881	173.237
Q9H4G0	EPB41L1	0	0	0	0	0	0	0	0	0	0	0	0	2.5425	0	0	0	0	0	0	0	0	0	0	0	0	0
O43491	EPB41L2	0	384.579	0	165.852	169.4	0	116.54	235.748	165.679	0	267.501	0	344.679	85.1593	455.683	405.79	0	209.273	281.403	22.2196	326.524	700.215	118.525	0	367.615	0
Q9Y2J2	EPB41L3	0	0	0	218.185	0	138.213	0	0	0	0	0	93.5548	0	236.889	0	0	377.019	275.315	33.5475	164.26	0	13.3205	0	28.0362	0	0
Q9HCM4	EPB41L5	0	0	0	0	0	0	0	0	0	0	0	0	0	0	0	0	0	0	0	0	0	2.4037	0	0	0.7039	0
P16452	EPB42	0	0	0	0	0	0	0	0	0	0	0	0	0	0	0	0	0	0	0	0	0	3.9147	0	0	0	0
Q9H2F5	EPC1	0	0	0	0	0	0	0	0	0	1.0423	0	0	3.6763	0	0	2.8938	0	0	1.1285	0	0	1.7312	4.4127	0	2.2678	1.6661
Q52LR7	EPC2	0	0	0	0	0	0	5.74	0	0	1.496	0	0	5.2565	0	6.8104	5.8114	0	0	0	0	0	2.4176	5.4985	0	6.163	7.4426
P16422	EPCAM	4	0	0	0	0	0	6.7323	14.595	0	0	0	0	0	0	0	0	0	0	0	0	0	0	0	0	0	0
Q9UM22	EPDR1	0	0	0	0	0	0	0	0	0	3.3528	0	0	0	0	0	0	0	0	0	0	0	2.64	0	0	1.8327	0
Q9HCE0	EPG5	0	0	0	0	0	19.837	0	0	0	10.6623	0	0	3.9175	29.4723	9.7707	6.9437	0	0	3.3889	0	0	6.6374	2.2828	0	4.607	0
P21709	EPHA1	3	0	0	0	0	0	0	0	0	0	0	0	0	0	0	0	0	0	0	0	0	0	0	0	0.9207	0
P29317	EPHA2	4	0	0	0	0	0	0	0	0	0.653	0	0	0	0	0	0	0	0	0	0	0	4.2133	0	0	0	0
P29320	EPHA3	3	0	0	0	0	0	0	0	0	0	0	0	23.9706	0	0	0	0	0	0	0	0	0	0	0	0	0
P54762	EPHB1	3	0	0	0	0	0	0	0	0	7.9074	0	0	0	0	0	0	0	0	0	0	0	0	0	0	0	8.9491
P29323	EPHB2	3	0	0	0	0	0	0	0	10.1169	0	0	0	0	0	7.6406	0	0	0	0	0	0	0	0	0	5.4878	0
P54753	EPHB3	3	0	0	49.5434	0	0	0	0	0	0	0	0	0	0	0	0	42.6432	0	32.0736	0	0	0	0	0	0	0
P54760	EPHB4	4	20.4749	0	0	0	0	24.0861	0	0	0	0	0	0	0	32.4201	5.349	0	0	0	0	0	10.1231	0	0	0	0
O15197	EPHB6	4	0	0	0	0	0	0	0	0	0	0	0	0	0	0	0	0	0	0	0	0	0	2.5974	0	0	0
P07099	EPHX1	1	45.0635	154.006	36.966	67.6747	10.6964	47.5728	87.6083	0	86.1946	195.601	77.3339	36.3861	68.7639	54.202	33.3168	19.2085	30.4768	143.594	48.6048	0	76.5242	15.6491	164.261	50.6702	43.2887
P34913	EPHX2	0	0	0	0	37.4392	0	102.054	0	0	84.9431	0	0	0	0	0	0	0	0	12.9356	0	0	18.2596	0	0	0	23.1388
Q7L775	EPM2AIP1	0	18.68	0	0	0	0	37.812	0	0	14.2702	0	0	3.6168	0	19.0157	0	0	0	0	8.0377	0	51.1875	24.3441	0	20.1348	34.9602
Q9Y6I3	EPN1	0	0	95.3726	37.017	0	19.5656	59.339	0	50.2934	78.5917	7.8028	18.3459	31.6075	45.14	37.658	54.7556	31.8272	18.87	46.0911	83.7385	21.8065	71.7773	29.8134	71.3712	67.5209	64.3686
O95208	EPN2	0	0	0	0	0	0	4.5528	0	0	0	0	0	0	0	0	0	0	0	0	0	0	3.678	0	0	0	0
P58107	EPPK1	0	0	0	0	0	0	167.018	0	0	0	0	0	0	0	0	0	0	0	0	0	0	0.8327	0	0	0	0
P07814	EPRS1	0	1599.76	1915.13	1667.56	1413.2	1658.09	2188.09	920.049	1113.61	1470.79	1148.63	2253.92	829.516	1468.17	1356.28	1659.57	691.28	1908.57	1553.13	1811.2	1048.09	1074.13	1644.44	1411.41	1291.58	1470.43
P42566	EPS15	0	82.4018	293.868	55.2586	304.928	127.728	257.192	194.88	206.627	278.168	99.2893	31.6604	108.717	44.6078	115.773	178.216	70.9316	71.4153	110.51	90.633	91.0417	491.091	134.81	157.805	316.289	257.889
Q9UBC2	EPS15L1	0	119.599	168.543	129.264	135.931	175.771	117.39	143.077	145.113	196.675	146.026	133.516	141.386	155.308	151.528	121.327	103.537	78.8424	150.585	192.601	90.7288	174.501	121.569	159.768	145.031	188
Q12929	EPS8	0	0	7.1559	0	0	0	0	0	0	0	0	0	0	0	0	0	0	0	0	0	0	13.0858	0	0	2.6696	0
Q9H6S3	EPS8L2	0	0	0	0	0	0	3.5647	0	0	0	0	0	0	0	0	0	0	0	0	0	0	0	0	0	0	0
Q96J88	EPSTI1	1	0	0	0	0	0	0	0	0	0	0	0	3.1172	0	0	0	0	0	0	0	0	19.7469	5.138	0	0	0
P11678	EPX	0	0	0	0	0	1524.85	0	18.0873	0	0	0	0	0	0	0	0	11.529	0	0	0	0	0	0	0	0	0
O75616	ERAL1	0	47.0787	36.8104	34.5986	0	14.9988	72.4959	58.0875	30.3912	48.076	0	0	21.8612	0	30.2888	36.6763	25.5574	27.7368	23.5229	19.161	50.6846	35.1695	49.2199	44.9973	27.3374	63.9888
Q9NZ08	ERAP1	1	176.951	143.514	28.1605	35.1109	17.6276	88.7708	146.633	74.4319	418.764	51.7849	127.728	306.729	11.4382	356.974	344.841	270.447	219.185	52.0977	18.6753	455.485	236.562	333.132	27.1196	176.429	321.469
Q6P179	ERAP2	1	105.939	49.8381	15.6366	0	44.6619	0	38.3784	37.7665	28.7446	25.7123	0	275.878	0	129.157	170.197	10.1296	0	13.9417	0	0	0	101	0	0	6.6631
Q96RT1	ERBIN	0	14.731	10.8758	9.8971	12.2887	0	23.0178	0	0	16.5285	0	0	89.1645	0	45.9848	29.6182	0	5.7331	35.7056	17.9497	0	13.6033	32.9669	0	19.4812	11.5048
Q8IUD2	ERC1	0	18.005	25.962	18.2729	26.6232	14.487	19.5874	0	16.5714	89.8525	29.1025	0	24.9056	0	51.23	36.059	0	8.9076	27.1464	19.3062	0	57.9913	30.6019	0	110.801	102.702
P07992	ERCC1	0	0	0	0	0	0	7.1723	0	11.3163	28.5832	9.1508	0	21.4964	0	11.1455	6.9337	0	27.7626	14.4109	11.0219	0	7.5784	16.9054	0	10.487	9.9718
P18074	ERCC2	0	8.5688	56.4509	31.7837	44.6477	48.1932	44.3966	58.3318	37.4524	37.7116	20.3671	26.6805	26.7156	43.2587	22.4785	15.6999	18.7624	26.7096	37.9538	33.0404	22.1614	53.7891	22.6989	25.7011	35.6785	33.8653
P19447	ERCC3	0	0	34.4942	0	0	22.8391	30.5979	20.2883	41.4303	28.2706	0	0	24.0058	0	16.1466	43.2285	0	23.2539	30.2623	12.2119	30.8702	40.3612	19.056	0	35.7244	15.0931
Q92889	ERCC4	0	0	8.7464	0	0	13.7036	10.5325	0	9.3826	47.4468	0	0	28.1947	0	19.3073	15.9604	0	15.9269	18.125	14.5333	0	8.8627	22.8663	0	16.5643	5.6538
P28715	ERCC5	0	0	0	0	0	29.0352	9.9525	0	10.7916	17.1377	10.886	0	28.8752	0	29.4563	28.3559	0	6.0036	10.2795	25.593	8.1659	42.6034	33.8372	0	17.0225	25.3123
P0DP91	ERCC6-Iso1	0	0	0	0	0	0	0	0	9.2745	0	0	0	0	0	0	0	0	0	0	0	0	0	0	0	1.4752	0
Q03468	ERCC6-Iso2	0	0	0	0	0	0	0	0	0	1.6167	0	0	6.8318	0	7.308	2.9072	0	0	3.986	5.5722	0	0	5.6273	0	5.8903	8.5078
Q2NKX8	ERCC6L	0	35.0889	35.9756	14.0278	0	9.2376	54.6051	25.6832	0	15.9062	31.9423	0	93.8174	0	92.1505	76.229	9.6999	11.7457	25.832	5.6781	0	42.2488	91.1726	90.169	31.7648	29.3324
Q13216	ERCC8	0	0	0	0	0	0	0	0	0	1.9298	0	0	0	0	0	0	0	0	0	0	0	0	0	0	0	0
P50548	ERF	0	0	0	18.1269	0	2.4807	0	38.0685	0	2.2258	0	0	4.0096	0	5.0851	1.6686	0	0	0	0	0	4.5499	10.0432	0	8.3224	9.5433
P11308	ERG	0	80.6407	82.9187	0	0	0	0	91.2082	134.918	112.407	0	0	54.8503	0	129.609	77.0381	0	0	0	0	141.636	68.6463	0	0	37.4636	92.4744
Q9UKR5	ERG28	1	0	0	0	11.0841	0	14.5476	32.2576	23.9251	30.9788	0	0	12.5995	0	4.5765	19.0597	26.4707	10.3926	13.9867	0	10.1092	33.2181	7.8413	18.616	34.2754	16.3428
Q969X5	ERGIC1	1	286.819	14.8055	0	15.6644	0	20.762	17.4033	156.276	21.6965	0	0	57.1513	0	217.408	215.812	12.6216	16.2758	15.1421	7.8694	307.692	24.4456	42.8701	0	38.57	64.6563
Q96RQ1	ERGIC2	1	0	0	0	0	19.258	5.3564	21.2792	0	14.2034	0	0	11.7436	0	4.7051	7.1352	12.6792	0	9.1888	12.5944	0	11.5658	13.0935	0	6.6971	8.8974
Q9Y282	ERGIC3	1	0	31.401	21.1499	0	62.7118	22.2305	50.5497	10.548	50.2228	44.9679	36.4872	43.9124	51.515	26.003	22.0405	38.5898	27.3368	27.3744	53.5567	17.2831	55.1215	59.2936	32.8741	37.7063	30.2542
P84090	ERH	0	67.9389	82.5477	123.833	32.4799	110.676	48.8459	56.1651	68.4563	96.2325	117.015	128.777	115.647	97.7134	179.881	49.1369	91.4995	84.9811	27.5591	210.597	88.6836	78.7755	145.46	131.625	85.6193	135.462
Q8IV48	ERI1	0	0	26.3859	58.8251	22.3164	43.4563	41.4356	0	39.3963	21.0348	24.3904	35.4806	76.8012	0	39.5799	36.9593	0	31.5148	41.7561	34.1127	0	31.739	61.3447	34.1345	46.2252	27.7651
O43414	ERI3	0	0	0	0	0	38.339	28.8006	0	0	38.9813	0	0	29.0167	0	29.8682	19.7957	0	0	13.7681	32.0084	0	33.6497	27.6083	0	23.3126	30.7216
Q86X53	ERICH1	0	0	0	0	0	5.4835	3.1176	0	0	5.9606	0	0	8.1498	0	8.1438	11.31	0	0	6.1476	3.5784	0	4.4619	8.5098	0	11.1504	4.3907
Q96DZ1	ERLEC1	0	0	11.552	0	0	21.0328	9.2837	0	0	15.1913	0	0	12.9375	0	13.2158	13.444	0	4.9101	13.0473	9.308	0	23.4406	9.309	0	11.8766	11.2751
O75477	ERLIN1	1	24.3261	54.2196	38.8174	13.3158	52.849	27.6556	28.7116	25.5908	116.007	153.854	154.45	26.1772	264.281	18.2408	68.1759	114.415	86.3941	92.8747	105.288	14.8222	40.2556	40.8234	120.452	52.1811	81.4448
O94905	ERLIN2	1	0	98.8189	56.1793	40.0615	36.5861	114.45	220.675	335.9	139.509	89.0341	276.038	56.534	250.275	62.3529	98.7537	418.986	257.618	179.33	202.18	11.0111	87.4929	69.2675	89.6025	284.676	104.293
Q96PL5	ERMAP	3	0	0	0	0	0	35.0643	0	0	0	0	0	0	0	0	0	0	0	0	0	0	20.9379	0	0	0	0
Q7Z2K6	ERMP1	2	53.2	88.6531	112.104	307.424	109.411	47.0703	42.4431	73.9621	195.523	53.6625	154.891	0	453.083	13.007	36.5478	37.5056	68.6313	17.698	171.212	0	283.015	30.8049	65.5832	400.559	183.213
O75460	ERN1	0	0	0	0	0	7.3025	3.0715	0	0	5.7444	0	0	0	0	0	0	0	0	0	3.2383	0	0	0	0	0	1.6744
Q96HE7	ERO1A	0	119.631	56.7387	185.607	44.1365	161.929	107.917	176.813	101.522	138.358	164.121	177.704	177.596	361.238	106.285	186.844	179.048	103.168	194.337	98.5777	113.42	107.457	304.529	192.977	118.128	149.068
Q86YB8	ERO1B	0	0	0	0	0	0	0	0	0	0	0	0	0	0	7.2263	22.5419	0	0	0	0	0	2.379	0	0	1.197	0
P30040	ERP29	1	135.952	418.868	627.502	258.628	1076.57	716.541	780.287	294.124	871.304	1988.01	772.353	437.274	785.56	348.636	644.61	876.482	736.365	545.216	891.284	327.803	588.071	530.294	318.072	511.484	757.612
Q9BS26	ERP44	1	81.2094	178.537	139.406	130.204	352.733	277.524	220.555	247.329	219.368	294.729	478.791	134.913	518.082	173.579	185.854	335.529	243.733	310.494	306.799	134.921	125.583	179.781	240.671	198.309	152.412
Q96AP7	ESAM	4	0	0	0	50.7592	0	0	0	0	0	0	0	0	0	0	14.3806	0	0	0	0	0	12.408	0	0	78.4851	25.1209
Q5FWF5	ESCO1	0	0	0	0	0	0	0	0	0	0	0	0	0	0	4.5417	2.3738	0	0	0	0	0	5.9494	1.7373	0	4.8439	0
Q56NI9	ESCO2	0	0	0	0	0	3.2473	9.5998	0	0	0.5885	0	0	79.2419	0	24.5693	14.6404	0	0	0.5999	13.6461	0	1.921	13.9253	0	10.1452	0
P10768	ESD	0	397.483	364.67	242.497	382.979	585.357	570.654	335.684	440.534	450.052	478.98	347.676	1009.21	207.064	723.95	336.137	351.411	236.652	150.855	447.32	471.512	568.51	673.475	447.317	551.922	499.915
Q9H501	ESF1	0	0	11.6132	8.9875	0	78.4025	56.867	19.8818	8.724	25.994	0	38.3801	51.135	0	50.9234	68.3775	9.231	30.6011	50.0155	24.2209	26.3498	55.3891	44.1989	12.749	37.8568	33.7961
Q14674	ESPL1	0	0	0	0	0	0	8.657	0	0	0	0	0	8.3386	0	5.8229	1.5252	0	0	0	0	0	0.9659	9.9948	0	2.2935	0
B1AK53	ESPN	0	0	0	0	0	0	2.4668	0	0	0	0	0	0	0	0	0	0	0	0	0	0	3.471	0	0	0	0
Q6ZVH7	ESPNL	0	0	0	0	0	0	0	0	0	2.6149	0	0	0	0	0	0	0	0	0	0	0	0	0	0	0	0
P11474	ESRRA	0	0	0	0	0	0	4.2989	0	0	2.1897	0	0	0	0	4.4462	0	0	0	1.3464	2.5744	0	1.3518	2.3422	0	3.1604	0
Q96DF8	ESS2	0	0	0	8.1636	0	9.2021	60.7802	8.9246	9.4417	16.0107	0	0	14.8451	0	22.9343	16.2096	0	18.8843	0	3.5812	0	14.9139	19.0016	0	18.2165	12.6789
Q9BSJ8	ESYT1	2	734.207	882.734	751.623	1147.55	1209.94	726.987	1157.27	532.85	662.637	642.889	1030.75	394.059	768.293	409.289	447.181	913.861	452.378	499.887	543.818	609.229	1222.67	831.862	335.451	703.325	745.277
A0FGR8	ESYT2	2	219	378.996	398.437	34.2541	254.939	179.625	438.647	497.886	334.838	248.367	501.469	210.387	618.91	269.817	32.0938	184.335	357.422	279.106	355.765	427.962	84.8861	163.654	331.028	86.1126	361.863
P62495	ETF1	0	245.339	329.843	244.347	292.469	193.46	541.245	169.02	145.698	492.373	258.803	272.091	323.617	273.442	392.25	324.184	272.992	250.85	281.242	346.007	216.139	231.058	345.825	319.67	361.575	272.671
P13804	ETFA	0	172.348	392.338	77.9817	136.096	357.863	484.667	170.809	191.736	539.894	446.962	321.655	142.221	219.056	330.844	334.024	331.731	182.875	365.477	364.565	257.555	467.353	218.346	88.6987	432.814	312.803
P38117	ETFB	0	322.655	590.821	330.992	580.87	711.98	1132.99	780.702	689.479	767.019	712.225	660.374	270.115	497.861	606.404	452.176	360.986	227.728	629.585	640.385	329.648	663.663	536.414	353.946	621.57	729.331
Q16134	ETFDH	0	0	29.174	0	24.0055	38.8432	18.0883	0	15.9238	109.07	20.8676	31.5992	32.4247	56.6677	34.1856	29.6834	0	16.4994	67.0945	51.4783	0	29.3165	25.7442	0	49.779	40.335
Q6IPR1	ETFRF1	0	0	0	0	0	0	2.3662	0	0	3.4825	0	0	0	0	0	0	0	0	3.82	0	0	3.0114	0	0	7.5458	2.3423
O95571	ETHE1	0	38.9003	39.0706	88.71	12.9969	16.1823	20.9848	86.4731	78.1762	185.258	40.3685	84.6233	47.5661	0	69.15	73.2535	155.964	88.7131	28.4206	124.27	35.9516	68.176	54.6408	167.404	87.4962	175.768
Q9HBU6	ETNK1	1	0	0	0	0	93.5338	7.8161	0	0	86.7863	0	0	72.1823	0	67.9238	11.4552	0	11.1446	3.6321	0	0	69.8199	106.666	0	67.7731	16.7877
P14921	ETS1	0	0	0	0	10.7126	0	0	0	0	0	0	0	56.9964	0	17.8927	9.2582	0	0	0	0	0	0.585	70.0896	0	3.3727	0
P15036	ETS2	0	0	0	0	0	0	0	0	0	0	0	0	0	0	0	0	0	0	0	0	0	3.7926	0	0	0	0
P41162	ETV3	0	0	0	0	0	0	0	0	0	1.4267	0	0	0	0	0	0	0	0	0	0	0	0	0	0	0.4072	0
P41212	ETV6	0	73.9	117.405	105.808	39.867	49.1168	0	201.661	110.549	26.9077	0	82.2553	19.7444	0	0	89.785	45.2233	71.7443	40.3351	45.4762	0	88.041	40.5681	58.2394	43.5004	107.308
Q9NYK6	EURL	0	0	0	0	0	0	0	0	0	0	0	0	0	0	0	0	0	0	0	0	0	1.059	0	0	0	0
P34910	EVI2B	4	0	0	11.201	0	12.0382	0	0	10.0181	0	0	9.0345	6.8369	20.1531	20.8248	7.1542	40.3437	25.6612	16.8773	14.6283	16.8288	0	7.284	0	0	0
O60447	EVI5	0	0	0	0	0	0	3.3812	0	0	0	0	0	0	0	0	0	0	0	0	0	0	0	0	0	0	0
Q96CN4	EVI5L	0	0	0	0	0	0	0	0	0	4.3963	0	0	0	0	0	0	0	0	0	0	0	8.602	1.3276	0	0.6935	2.5198
Q9UI08	EVL	0	0	38.3659	20.6268	39.9261	35.7223	1.0792	0	259.39	97.2688	45.7849	57.8863	281.715	22.706	28.9983	29.8446	210.813	59.2507	129.182	16.2283	138.801	43.0012	262.671	36.9994	215.355	101.672
Q01844	EWSR1	0	133.9	154.987	131.895	108.96	293.48	242.291	135.163	226.535	564.198	201.882	206.713	378.255	0	261.959	411.784	119.111	154.819	315.217	354.87	240.249	416.682	368.94	87.0829	488.462	270.662
Q9NVH0	EXD2	0	0	0	0	0	4.2923	8.4347	0	9.5943	23.1706	0	0	0	0	0	0	0	0	2.8534	0	0	22.6268	3.3199	0	25.373	26.5036
Q9UQ84	EXO1	0	0	0	0	0	0.5824	2.9935	0	0	0	0	0	6.1082	0	6.9366	6.9163	0	5.9513	0	0	0	4.1579	9.1753	0	2.4445	0
Q9NV70	EXOC1	0	20.0306	15.9838	22.3459	7.3745	34.8446	55.6481	40.9831	13.0377	53.2123	21.3116	0	54.7032	33.4244	37.7091	32.9607	20.8803	0	29.4311	31.301	17.1294	41.5678	36.4572	12.4843	56.2329	43.5803
Q96KP1	EXOC2	0	37.6848	38.4862	32.7288	38.7282	54.9741	87.1838	72.4688	60.8436	72.2559	34.671	23.428	81.4993	49.0047	59.0447	58.5524	24.6835	25.2336	33.9326	63.9431	35.8092	53.9247	68.5858	38.8004	68.1114	78.5116
O60645	EXOC3	0	0	27.6113	15.9819	26.8514	62.3077	79.209	45.5515	32.0176	64.0616	27.1591	22.1947	68.703	42.0058	63.4458	44.1114	25.5793	29.0367	35.9824	85.5607	19.4082	53.2443	76.479	36.8921	67.1475	84.9168
Q2M3D2	EXOC3L2	0	0	112.83	0	0	0	10.8824	0	0	51.5789	0	0	0	0	0	0	0	0	0	0	0	42.287	0	0	76.6812	39.0078
Q96A65	EXOC4	0	16.9024	46.8469	15.3942	14.085	45.4964	86.5487	53.3694	28.5894	92.3442	0	0	80.046	40.7928	54.78	56.9908	14.3387	20.4431	42.9716	62.8842	19.5091	70.1331	54.3688	9.2486	93.8261	84.6438
O00471	EXOC5	0	25.7569	25.814	26.2535	27.4754	27.286	46.0278	55.2721	44.4112	72.5692	20.8676	0	67.1547	26.3715	50.6233	56.9294	25.1898	26.4804	27.8283	49.9647	24.0576	61.9735	69.0754	35.4599	76.9395	64.4235
Q8TAG9	EXOC6	0	0	20.3727	0	0	18.916	40.5999	24.3844	20.6617	54.8928	0	0	33.9937	0	37.8484	18.9813	10.6637	8.4162	12.7418	25.6497	8.1231	34.5569	34.2797	0	51.2913	62.3865
Q9Y2D4	EXOC6B	0	0	0	0	0	0	0	0	6.9294	2.5808	0	0	24.034	0	5.1409	13.2366	0	0	0	0	0	16.99	2.8419	0	4.5882	2.0964
Q9UPT5	EXOC7	0	0	40.8068	5.82	13.8878	52.1443	74.7826	37.1407	72.5632	110.284	24.762	0	109.056	0	97.078	72.0774	31.6506	27.8865	53.4285	97.3888	20.818	86.9322	102.75	12.3332	102.005	127.478
Q8IYI6	EXOC8	0	0	0	0	0	20.5722	29.0689	0	13.1754	54.2887	0	0	48.6995	37.6522	36.93	41.207	0	10.898	25.9663	31.8986	6.6578	40.9032	42.1013	0	50.8776	46.7314
Q9Y2C4	EXOG	0	0	0	0	0	0	0	0	0	4.8624	0	0	1.8878	0	0	1.2944	0	0	4.0576	0	0	0.5332	0	0	5.3484	0
Q9Y3B2	EXOSC1	0	62.2654	92.3459	114.823	56.5949	77.6759	88.8976	62.4178	120.857	51.6869	75.5353	74.8206	102.834	26.726	51.9832	34.724	65.8142	109.025	25.042	48.6317	41.5542	44.3634	91.1017	59.2635	65.4119	78.9284
Q01780	EXOSC10	0	192.202	253.721	134.278	51.7346	194.516	288.111	148.426	240.236	234.204	85.0685	110.17	316.839	57.2825	138.065	127.5	142.638	262.09	148.961	153.534	64.0731	135.839	239.423	87.9527	275.678	234.796
Q13868	EXOSC2	0	112.876	123.971	156.865	67.9795	96.0574	126.228	111.403	180.906	107.964	94.376	162.491	120.849	86.6472	67.8793	74.4555	114.981	152.178	90.3415	128.892	30.2536	79.2902	89.6856	152.638	120.441	97.1267
Q9NQT5	EXOSC3	0	19.1842	52.9628	66.2914	0	57.3718	86.9916	35.5231	79.1019	58.1843	65.1597	37.8424	73.114	18.5332	40.4052	27.1159	35.5771	90.786	36.3123	50.4342	7.051	40.8774	62.8927	8.9953	82.3767	46.5104
Q9NPD3	EXOSC4	0	210.975	162.599	199.014	84.3152	131.5	118.835	185.583	238.099	118.592	176.324	245.834	131.465	147.247	106.582	50.8984	159.467	212.554	83.812	158.408	60.7627	80.9264	133.154	110.443	131.108	124.291
Q9NQT4	EXOSC5	0	38.6956	39.1134	18.4971	19.8035	39.2243	69.6315	13.9918	28.3068	49.1994	0	8.2982	30.0494	0	43.5016	27.2803	26.4991	47.2392	27.3964	29.1066	13.7128	39.7357	68.0867	6.4012	56.1374	53.9659
Q5RKV6	EXOSC6	0	65.5447	89.8834	56.3142	29.8872	85.4597	77.2245	44.3409	92.567	69.0256	45.1836	39.8159	108.955	0	60.2679	36.8973	93.5494	103.159	48.7675	94.3532	49.9975	63.896	86.2454	30.6233	87.3402	81.4536
Q15024	EXOSC7	0	0	48.3806	62.5896	28.0146	54.6375	61.4597	35.1794	41.5698	44.0779	39.2556	15.7472	94.1949	64.0378	31.6042	19.9962	36.7021	77.1873	28.3408	61.984	12.1693	39.1724	65.7175	31.5737	58.0794	64.5554
Q96B26	EXOSC8	0	0	0	32.4217	0	37.6232	45.4854	0	32.8594	57.4715	18.2777	0	55.0567	0	29.5108	16.6115	0	38.1035	22.2068	38.7497	0	50.8641	46.67	27.194	65.3775	33.6598
Q06265	EXOSC9	0	10.8771	56.0126	49.5788	13.2132	60.6209	69.3212	37.5032	42.2945	65.4799	36.0308	58.9003	93.4351	28.3691	59.8775	29.3056	44.662	67.6671	49.6528	41.0338	25.8091	56.4428	64.2282	18.1624	82.6482	58.2455
Q93063	EXT2	1	0	0	0	0	0	4.3408	0	0	32.5208	0	0	2.7649	0	0	0	0	0	0	0	0	6.2263	1.9015	0	3.5327	16.4904
Q9UBQ6	EXTL2	1	0	8.2714	0	0	11.7431	0	0	0	19.1408	0	0	0	0	0	0	0	0	0	0	0	7.9404	2.269	0	23.7831	8.9632
O43909	EXTL3	1	0	0	0	0	0	0	0	0	0	0	0	4.618	0	0	0	0	0	0	0	0	0	0	0	0.731	0
Q99504	EYA3	0	0	0	0	25.0582	14.3371	30.4036	16.2994	21.6538	8.0307	0	0	23.4862	0	23.84	17.4611	20.6481	15.8207	6.5857	14.7325	15.0462	14.1542	22.9889	38.3872	22.4198	15.9635
Q15910	EZH2	0	35.6089	22.2927	30.1395	0	35.5418	43.7434	36.2829	10.061	42.674	19.4084	0	85.5176	0	86.5516	55.5413	0	49.6931	24.7242	30.1028	62.6274	20.185	40.8393	0	6.6471	16.0256
P15311	EZR	0	1603.05	388.41	753.669	547.798	645.58	871.715	342.878	231.714	85.3784	646.548	1701.59	1011.26	1274.85	968.863	508.313	779.932	576.447	717.176	652.328	1288.12	438.689	880.837	982.865	334.013	123.497
P00742	F10	1	0	0	0	0	0	0	32.6132	0	5.5315	0	0	15.473	0	0	0	0	0	0	0	0	3.1982	0	0	1.0637	0
Q9Y624	F11R	4	0	34.1672	0	18.5919	25.0085	65.1504	17.1514	34.8451	116.348	0	0	0	75.5691	27.7153	0	21.6455	0	18.6328	0	18.5216	54.3676	11.2545	41.4664	75.5159	81.2309
P00488	F13A1	0	0	0	18.526	0	0	0	0	0	0	142.991	0	0	0	0	0	55.7494	0	0	6.8941	0	0	0	0	11.383	0
P00734	F2	0	0	0	0	0	0	5.2669	0	0	5.0435	0	0	10.1	0	0	0	16.4533	11.4056	0	0	0	0	0	0	0	2.5566
P25116	F2R	4	0	0	0	0	0	0	0	0	12.9608	0	0	0	0	0	0	0	0	0	0	0	0	0	0	2.857	10.0061
P12259	F5	0	0	17.6667	18.4631	0	0	60.2639	0	32.0767	54.434	39.1494	0	66.5335	72.873	7.1049	12.5193	0	33.5556	21.0151	31.299	74.1387	21.4078	16.1005	58.5494	57.5712	8.7296
P23610	F8A1	0	0	9.7646	0	0	7.8459	0	0	12.426	6.1771	0	0	12.2584	0	7.7608	4.6857	0	0	3.9022	6.681	0	6.5165	5.3462	0	12.2175	9.3809
O00519	FAAH	1	0	0	0	0	0	0	0	0	0	0	0	0	0	0	0	5.8954	0	0	0	0	0	0	0	0	0
Q0VG06	FAAP100	0	0	0	0	0	0	9.2259	0	0	3.9843	0	0	5.2385	0	7.2571	0	0	0	4.9919	2.5318	0	0.7302	7.6319	0	6.0927	4.0645
Q6NZ36	FAAP20	0	0	0	0	0	0	0	0	0	1.4188	0	0	0	0	0	0	0	0	0	0	0	0	0	0	0	0
Q01469	FABP5	0	1442.34	0	832.557	952.356	375.264	40.1922	515.735	1985.86	354.17	519.712	1124.96	718.813	984.071	499.478	1135.12	385.358	473.309	875.281	384.378	877.224	307.048	275.859	1139.05	740.349	142.899
P51161	FABP6	0	0	0	0	0	0	0	0	0	0	0	0	2.148	0	0	0	0	0	0	0	0	0	4.0022	0	0	0
Q13158	FADD	0	0	15.1628	13.7086	13.9422	24.0397	20.5622	0	19.1243	11.3217	15.704	0	14.5045	26.2582	18.2165	6.8041	15.61	13.9894	11.5034	17.1191	0	12.813	30.1055	28.5977	23.6986	17.5144
O60427	FADS1	2	62.717	11.8065	0	15.7295	14.1927	73.5918	34.5362	16.821	10.5082	0	0	9.4668	81.4249	19.1789	22.6051	22.3467	32.4225	64.9311	9.3885	19.9489	37.5522	21.6451	15.9642	21.8867	28.8
O95864	FADS2	2	75.0941	25.3813	0	52.7873	42.7692	0	146.278	43.0606	7.8038	49.5874	0	7.6827	133.768	72.3895	39.6735	66.3268	47.7841	58.5686	30.7776	74.9207	265.499	97.4056	106.058	69.7071	143.51
Q9Y5Q0	FADS3	2	0	0	0	0	0	9.9738	0	0	0	0	0	0	0	0	7.6758	0	0	3.1856	0	0	2.9752	0	0	0	0
Q9UNN5	FAF1	0	63.1502	110.243	131.175	206.159	143.276	272.197	108.947	127.576	171.971	155.598	129.954	143.899	132.485	188.321	157.921	156.202	49.5589	71.6043	104.451	99.4901	169.984	210.931	141.091	133.192	73.3736
Q96CS3	FAF2	0	84.4941	85.5481	103.551	65.7276	58.4605	95.7206	65.7374	117.265	47.613	37.1379	26.4163	85.3652	49.63	81.0925	62.2263	76.3124	86.4423	93.9177	42.8669	56.7783	32.8359	36.7686	53.2297	67.3773	44.0865
P16930	FAH	0	59.124	178.405	0	657.319	531.152	338.651	263.575	325.676	265.242	213.185	225.263	98.0472	203.995	49.2018	74.8581	124.815	89.9655	65.0395	151.213	81.2685	239.713	147.989	649.812	153.273	385.396
Q6P587	FAHD1	0	0	0	0	0	10.5848	5.6251	0	4.4457	34.244	0	0	4.3233	0	19.3269	12.729	18.2208	20.9958	13.7857	7.3811	0	71.3635	19.9417	0	29.2868	21.7672
Q96GK7	FAHD2A	0	0	0	18.8318	20.0239	69.7566	46.1193	52.7011	110.037	40.1145	0	0	73.6633	0	110.323	19.387	15.9549	23.6294	7.0358	37.4233	26.7316	3.547	32.4451	21.8173	37.7946	66.8457
Q9NVQ4	FAIM	0	14.0982	0	0	0	0	0	0	0	1.4808	0	0	0	0	11.387	27.2342	0	0	0	0	28.9119	3.5127	0	0	0	0
Q5T8I3	FAM102B	0	0	0	0	0	0	5.6804	0	0	0	0	0	0	0	0	0	0	0	0	0	0	1.9532	0	0	0	0
Q9H098	FAM107B	0	27.4363	31.4022	31.5829	0	41.7005	0	13.452	12.7791	51.9244	115.834	72.7465	15.3359	85.1887	37.9711	79.6128	83.0956	32.7171	99.1324	45.3766	31.2295	0	35.0651	29.2117	28.8746	24.0953
Q9BQ89	FAM110A	0	0	0	0	0	0	0	0	0	0	0	0	0	0	0	0	0	0	0	0	0	0	0	0	2.169	0
Q96PZ2	FAM111A	0	0	0	0	0	0	0	0	0	6.0988	0	0	10.7888	0	10.3287	7.2502	0	0	0	0	0	5.0448	12.0082	0	11.1331	5.9073
Q6SJ93	FAM111B	0	0	0	0	0	0	0	0	0	0	0	0	12.2604	0	26.1531	0	0	0	0	0	30.1569	0.6026	1.296	0	0	0
Q8IWE2	FAM114A1	0	0	0	0	0	0	0	0	0	0	0	0	0	0	0	0	0	0	7.6387	0	0	0	0	0	0	0
Q9NRY5	FAM114A2	0	0	42.5124	16.8457	21.6714	113.784	69.7767	13.6956	12.8305	47.3606	36.6322	23.1683	73.7338	44.1969	39.7637	56.6261	37.2249	58.4735	41.4984	63.4868	39.1397	17.7639	42.5177	13.6759	62.919	76.6701
Q9C073	FAM117A	0	0	0	0	28.2411	0	27.7853	0	16.6901	9.1684	0	0	5.2028	0	0	1.3414	0	0	0	0	0	97.7479	9.9694	0	1.5358	27.0093
Q6P1L5	FAM117B	0	0	0	0	0	0	0	0	0	3.3986	0	0	18.7736	0	12.7597	17.4493	0	5.7947	0	0	0	15.704	20.5933	0	12.579	7.0534
Q9NWS6	FAM118A	1	0	0	0	0	0	9.8326	0	0	0	0	0	2.4629	0	6.6224	0	0	0	0	0	0	0	0	0	0	0
Q9BPY3	FAM118B	0	0	0	0	0	3.4145	12.784	0	0	9.4793	0	0	18.7687	0	7.2889	15.5801	0	0	0	1.3815	7.0299	7.665	19.3052	0	9.5011	4.0514
Q9NZB2	FAM120A	0	130.045	105.99	57.0659	52.4147	77.8738	79.9029	101.706	135.565	126.461	32.8476	41.3427	166.172	61.9893	91.8916	136.705	102.241	83.2477	138.512	140.54	108.474	80.7081	191.101	42.4934	156.395	62.8787
Q96EK7	FAM120B	0	0	10.7517	15.7932	0	0	33.8878	0	11.4475	19.9202	0	0	18.15	0	15.0396	23.4322	18.0735	11.2883	28.7253	26.0553	0	30.078	11.6066	28.499	50.0542	20.5434
Q9NX05	FAM120C	0	29.1334	0	0	0	0	0	0	0	0	0	0	4.3396	0	3.3941	2.0224	0	0	0	0	0	1.8166	20.8421	0	1.3944	0
Q96E09	FAM122A	0	0	0	0	0	0	0	0	0	1.9027	0	0	0	0	4.5146	3.9351	0	0	0	0	0	4.5937	2.287	0	5.7496	4.7336
Q7Z309	FAM122B	0	0	0	0	0	0	0	0	0	0	0	0	0	0	3.4863	0	0	0	0	0	0	0	1.6993	0	2.5509	0
Q9H5Z6	FAM124B	0	0	0	0	0	0	0	0	0	0	0	0	0	0	0	0	0	0	0	0	0	0	0	0	3.0144	0
Q9BYI3	FAM126A	0	0	0	0	0	0	10.4652	0	0	15.4671	0	0	5.3691	0	5.248	0	0	0	3.0909	5.0526	0	10.9371	5.989	0	5.6639	21.7127
Q8IXS8	FAM126B	0	0	11.902	0	0	3.983	0	0	0	1.5014	0	0	12.6732	0	5.2237	0	0	0	1.0285	0	0	7.6316	11.0748	0	2.2882	1.9905
Q5BKY9	FAM133B	0	0	0	0	0	0	0	0	0	9.6017	0	0	10.4684	0	16.0504	14.7033	0	0	0	5.5551	0	0	9.388	0	6.2671	5.7616
Q49AJ0	FAM135B	0	0	0	0	0	0	0	0	0	0	0	0	0	0	0	0	0	0	1.2165	0	0	0	0	0	0	0
Q96C01	FAM136A	0	25.9904	40.3507	7.5231	45.2572	47.4934	59.9035	57.8638	51.0336	73.178	0	0	67.2027	0	63.065	97.0143	31.0277	63.7449	82.5554	21.5852	36.9128	55.3148	74.0395	30.3625	42.2394	66.8422
Q8N612	FAM160A2	0	0	0	0	0	0	0	0	0	0	0	0	0	0	0	0	0	0	2.2284	0	0	0	0	0	0	0
Q5W0V3	FAM160B1	0	0	0	17.5725	0	9.2003	7.5908	0	19.6874	32.7906	0	0	64.1129	0	48.6579	16.8633	0	0	16.1519	13.5046	21.0408	30.5028	51.7411	0	70.967	30.6021
Q86V87	FAM160B2	0	0	0	0	0	0	0	0	0	0	0	0	0	0	0	0	0	0	0	0	0	3.0956	0	0	1.8246	0
Q3B820	FAM161A	0	0	0	0	0	0	0	0	0	0	0	0	0	0	0.7382	0	0	0	0	0	0	0	0	0	0	0
Q96A26	FAM162A	2	196.561	117.499	69.8752	181.214	38.7802	107.111	110.119	214.022	237.421	25.2007	83.2669	175.728	74.0316	77.8959	339.951	67.4702	91.1583	139.19	44.8206	53.6943	104.076	93.1842	45.8592	327.21	205.465
Q92567	FAM168A	0	0	0	0	0	0	0	0	0	3.276	0	0	11.3006	0	12.7685	5.0845	0	0	12.825	0	0	0	8.1602	0	0	6.2665
Q9Y6X4	FAM169A	0	0	0	0	0	0	0	0	4.5573	0	0	0	28.976	0	7.724	0	0	0	0	0	0	0	4.7923	0	15.5671	0
Q5VUB5	FAM171A1	3	0	0	0	0	0	0	0	0	0	0	0	0	0	0	0	0	0	0	0	0	7.9269	0	0	0	0
A8MVW0	FAM171A2	2	0	0	0	0	0	3.2934	0	0	8.5889	0	0	3.3102	0	13.4846	0	0	0	0	0	0	3.3556	0	0	2.5223	10.115
Q8WUF8	FAM172A	0	0	0	0	0	2.8794	0	0	0	8.0699	0	0	9.2563	0	19.5369	3.2978	0	0	0	5.3189	0	4.8251	8.9641	0	12.5379	14.329
Q8N128	FAM177A1	0	0	0	0	0	0	4.5848	0	0	3.9838	0	0	4.9088	0	2.2975	5.1539	0	0	0	0	0	5.4961	4.7597	0	4.6428	4.1081
Q8IXR5	FAM178B	0	0	0	0	0	0	6.9809	0	0	0	0	0	0	0	0	0	0	0	0	0	0	0	0	0	0.7393	0
Q8N0U4	FAM185A	0	0	0	0	0	0	0	0	0	0.8069	0	0	2.0663	0	0	0	0	0	0	0	0	0	0	0	0	0
A6NE01	FAM186A	0	0	0	0	0	0	0	0	0	0	0	0	0	0	0	0	0	0	12.7119	0	0	0	0	0	1.4416	0
P78312	FAM193A	0	0	0	0	0	0	0	0	0	1.9806	0	0	9.0022	0	2.3406	2.4938	0	0	1.5115	0	0	4.8282	6.2588	0	6.8362	3.766
Q96PV7	FAM193B	0	0	0	0	0	0	0	0	0	0	0	0	0	0	0	0	0	0	0	0	0	0	0	0	1.4524	8.636
Q9H8W3	FAM204A	0	0	0	0	0	8.6155	2.6692	0	0	3.9285	0	0	9.2972	0	5.6204	8.9483	0	0	0	4.2247	0	2.9567	5.9409	0	8.1579	5.3947
Q9NSI2	FAM207A	0	40.4541	53.5123	46.0699	94.7152	41.7925	74.3815	101.695	39.1745	30.8672	0	15.3114	31.7745	13.733	48.4749	47.3209	19.1472	55.4666	34.8735	22.3013	44.2679	57.9352	69.8057	78.2834	34.4183	38.3146
O75063	FAM20B	1	32.26	28.8099	10.9323	16.6133	19.824	41.487	19.9062	15.3015	55.9544	27.6806	29.8218	10.1072	40.6597	5.3659	3.4223	12.7179	19.7018	19.32	13.4402	0	17.8929	7.9931	0	23.0131	47.7155
Q96ND0	FAM210A	2	0	0	0	0	37.8669	20.6695	0	0	25.5037	0	0	12.0801	0	16.9791	26.4693	0	0	15.7451	27.5635	0	14.1833	14.6824	0	18.0441	19.8092
Q96KR6	FAM210B	2	0	0	0	0	0	0	0	0	0	0	0	0	0	0	0	0	0	0	0	0	0.7523	0	0	0	0
Q8IW50	FAM219A	0	0	0	0	0	0	0	0	0	0.4431	0	0	0	0	0	0	0	0	0	0	0	0	0	0	0	0
A4D161	FAM221A	0	0	0	0	0	0	0	15.489	0	0	0	0	17.3492	0	2.8585	12.2911	0	0	0	0	0	1.6837	0	0	0	0
Q9H0X4	FAM234A	1	0	27.8365	0	0	0	4.574	0	0	31.168	0	0	3.9197	0	6.8487	2.7661	0	0	4.4314	6.3079	0	19.7904	7.2818	0	4.2424	26.2773
A2RU67	FAM234B	2	0	0	0	0	0	0	0	0	0.8001	0	0	2.528	0	0	6.7822	0	0	0	0	4.6831	0.816	0	0	0.7501	0
Q8N8J7	FAM241A	2	0	0	0	0	16.7942	0	0	0	29.5929	0	0	0	0	5.1501	17.0477	0	0	0	0	0	15.6367	0	0	31.1217	8.2109
Q96D05	FAM241B	2	0	0	0	0	0	3.036	0	0	0	0	0	0	0	0	0	0	0	0	0	0	0	0	0	0	0
Q9Y421	FAM32A	0	0	0	0	0	11.5227	5.1102	0	0	10.7203	0	0	17.1166	0	23.0225	8.7051	0	0	6.7073	15.9359	0	7.3496	15.4601	0	9.01	16.4323
P98173	FAM3A	0	0	0	0	0	0	6.9683	0	0	7.8527	0	0	3.804	0	0	2.936	0	0	0	0	0	2.3875	5.3139	0	3.7646	7.8433
Q92520	FAM3C	0	40.3026	11.1784	0	0	28.4355	13.0539	0	0	36.148	42.9527	0	26.4976	28.098	25.5257	25.9822	7.2522	32.0315	37.1005	14.6921	54.529	8.6673	22.771	0	7.5749	18.9129
Q9H0Q0	FAM49A	0	0	0	0	0	0	2.2399	0	0	0	12.9242	0	0	0	22.5974	0	16.7232	15.8936	22.3557	8.6199	14.0565	0.4914	0	21.1977	17.833	0
Q9NUQ9	FAM49B	0	456.141	444.188	582.632	414.63	225.048	172.63	325.54	823.746	193.841	279.392	1101.87	376.494	493.612	188.925	200.82	981.648	395.098	444.847	359.166	298.441	201.797	334.466	385.118	423.771	192.723
Q14320	FAM50A	0	6.5076	26.9525	14.8368	9.2409	9.3819	107.128	24.7345	31.1626	58.1262	0	0	41.9349	0	95.6297	44.1291	6.4796	24.1369	53.1852	15.653	46.2012	42.0308	32.3895	14.2754	52.4164	55.5028
Q14153	FAM53B	0	0	0	0	0	0	0	0	0	4.966	0	0	0	0	0	0	0	0	0	0	0	1.9305	1.7525	0	2.4358	4.4567
Q9NYF3	FAM53C	0	0	0	0	0	0	0	0	0	0	0	0	0	0	0	0	0	0	0	0	0	0	0	0	2.3874	0
Q8TAV0	FAM76A	0	0	0	0	0	0	3.782	0	0	1.4636	0	0	6.2097	0	3.5827	3.3542	0	0	0	0	0	0.9493	4.2844	0	0	2.2572
Q5HYJ3	FAM76B	0	0	0	0	0	0	0	0	0	3.6567	0	0	17.6115	0	7.1095	7.4678	0	0	0	0	0	7.0089	8.3618	0	6.2985	0
Q5JUQ0	FAM78A	0	0	0	0	0	0	0	0	0	3.5802	0	0	0	0	0	0	0	0	0	0	0	0	0	0	1.1272	2.0498
Q86UY5	FAM83A	0	0	0	0	0	0	51.3159	0	0	0	0	0	0	0	0	0	0	0	0	0	0	0	0	0	0	0
Q9H4H8	FAM83D	0	0	0	0	0	0	14.209	0	0	0	0	0	1.7671	0	0	0	0	0	0	0	0	7.2045	7.5269	0	2.0521	0
Q6ZRV2	FAM83H	0	0	0	0	0	0	7.9487	0	0	0	0	0	0	0	0	0	0	0	36.3612	4.2899	0	0	0	0	0	0
Q96GI7	FAM89A	0	0	0	0	0	0	0	0	0	0	0	0	0	0	0	0	0	0	0	0	0	3.2671	0	0	0	0
Q8N5H3	FAM89B	1	0	0	0	0	0	0	0	0	2.4306	0	0	0	0	0	0	0	0	0	0	0	1.0847	0	0	1.8599	0
Q9UBU6	FAM8A1	1	0	0	0	0	0	2.928	0	0	1.7832	0	0	0	0	0	0	0	0	0	0	0	9.0313	0	0	3.6646	1.3912
Q658Y4	FAM91A1	0	17.7503	131.637	25.1302	14.9649	37.384	4.6225	42.8937	73.8279	57.8524	18.0994	23.0918	43.8021	0	25.3805	32.9751	13.7142	26.8989	30.8114	32.6932	32.3596	19.1674	42.1936	0	118.668	62.8614
Q8NCA5	FAM98A	0	29.0846	36.9909	23.6866	44.227	14.6336	35.3605	26.6056	48.9707	23.3968	0	11.4199	14.1235	20.1986	23.3937	30.3461	18.3232	21.365	18.2082	13.6699	30.9269	18.0923	25.9078	32.4378	15.0189	17.6338
Q52LJ0	FAM98B	0	57.8851	68.5429	65.8685	67.7411	75.598	87.5537	56.8382	134.081	90.0292	44.3002	46.8285	141.713	22.012	223.436	45.3305	40.6822	73.008	36.0355	67.7249	70.258	113.203	120.906	47.7306	122.135	110.949
Q17RN3	FAM98C	0	0	0	0	0	0	0	0	0	0	0	0	0	0	0	0	0	0	4.4044	7.8317	0	0	3.1986	0	0	0
O15360	FANCA	0	0	0	0	0	0	0	0	0	8.6501	0	0	1.4589	0	0	0	0	0	2.2188	2.3016	0	0	5.3554	0	4.343	2.1027
Q8NB91	FANCB	0	0	0	0	0	0	4.6722	0	0	1.0082	0	0	3.2302	0	0	0	0	0	0	0.9828	0	0	4.0987	0	2.617	0
Q9BXW9	FANCD2	0	19.7621	14.8533	10.9093	33.05	37.2957	41.6749	32.5582	24.7731	27.2765	40.8764	0	67.3738	0	74.3275	48.0593	25.8203	22.7716	17.4119	14.4033	38.5798	31.2279	62.8185	48.5949	47.3898	40.4544
Q9HB96	FANCE	0	0	0	0	0	0	4.6321	0	0	0	0	0	0	0	3.6628	0	0	0	0	0	0	0	4.1967	39.0246	1.0781	0
Q9NPI8	FANCF	0	0	0	0	0	0	0	0	0	0	0	0	2.3047	0	1.9657	0	0	0	0	0	0	0	3.3819	0	0	0
O15287	FANCG	0	0	0	0	0	0	3.9228	0	0	5.8249	0	0	8.4423	0	8.8505	1.3811	0	7.7545	1.8976	5.8741	0	0	3.732	0	3.4938	3.4691
Q9NVI1	FANCI	0	93.2956	73.1748	25.7763	42.0646	83.2436	132.405	76.3187	57.9432	43.2054	96.1204	0	210.477	0	132.311	135.264	61.2967	128.905	51.9421	34.657	149.538	41.7631	71.7158	70.4873	102.177	72.7441
Q9NW38	FANCL	0	0	0	0	0	0	2.0899	0	0	2.1258	0	0	0	0	0	0	0	0	0	0	0	0.9785	2.7241	0	2.6499	1.7197
Q8WVX9	FAR1	2	0	0	12.6041	24.0805	38.5808	22.6498	24.9986	0	3.4865	10.0143	12.3012	10.3738	0	63.2963	77.9782	0	27.1348	21.8553	41.9489	17.9301	18.8448	33.4023	0	5.9912	14.4473
Q96K12	FAR2	2	0	0	0	0	7.8362	0	7.0159	0	16.8582	0	0	0	0	1.3581	0	119.427	0	5.4133	0	0	2.97	5.3979	0	77.0976	14.1571
Q9Y4F1	FARP1	0	14.5782	0	0	0	0	0	0	0	0	0	0	0	0	12.5771	0	0	0	0	0	0	41.478	0	0	0	0
O95363	FARS2	0	0	0	0	0	11.5699	17.4537	0	0	22.8111	0	0	11.0237	0	11.6886	13.1481	0	0	4.1073	13.182	5.6964	27.7431	17.7576	0	26.4642	14.333
Q9Y285	FARSA	0	160.705	278.167	178.025	308.868	511.492	428.905	204.957	394.862	410.495	97.223	121.034	385.641	0	307.797	288.795	135.334	152.191	185.532	342.04	163.115	401.435	307.439	237.649	450.55	371.36
Q9NSD9	FARSB	0	546.347	636.743	335.754	528.03	844.187	500.478	253.333	753.393	511.954	327.982	366.093	559.745	209.588	444.364	554.037	353.362	288.167	285.053	421.905	396.318	464.41	415.372	382.809	537.996	514.054
P25445	FAS	3	0	0	0	0	0	0	0	0	0	0	0	6.3619	0	0	0	0	0	0	0	0	0	6.3146	0	2.9286	0
P49327	FASN	0	4617.2	3052.87	1686.26	4903.76	2901.77	4025.01	5730.12	2885.15	3893.94	3396.52	3165.55	921.646	7707.64	2682.81	2486.28	2808.54	3406.49	5545.99	4049.15	2976.81	3833.34	2351.08	3068.72	2077.26	4527.35
Q53R41	FASTKD1	0	0	5.5154	0	0	7.9356	18.2341	0	0	10.0972	0	0	7.082	0	0	2.7968	0	0	6.1145	7.8056	0	6.8804	5.553	0	11.4978	22.4247
Q9NYY8	FASTKD2	0	17.4182	44.9974	19.2339	24.8824	13.1295	49.5509	12.6594	12.4875	27.3677	0	0	16.3549	0	15.0723	25.2769	0	39.3748	11.2157	7.375	33.068	75.291	45.1842	0	40.0606	38.9129
Q14CZ7	FASTKD3	0	0	0	0	0	0	7.1824	0	0	3.0163	0	0	2.6586	0	1.8488	2.3887	0	0	0	3.9908	0	3.8882	3.2337	0	2.9393	4.2141
Q7L8L6	FASTKD5	0	21.7302	0	0	0	15.985	47.4288	17.6884	0	48.3707	0	0	30.7148	0	27.5757	52.0322	0	27.1009	27.5043	24.2364	0	58.7952	38.7379	36.4573	30.8461	49.9745
Q14517	FAT1	3	0	0	0	0	0	0	0	0	0	0	0	22.7018	0	0	0	0	0	0	0	0	0	0	0	0	0
Q9NYQ8	FAT2	3	0	0	0	0	0	0	0	0	0	0	0	0	0	0	0	0	0	0	0	0	0	0	34.5921	0	0
P62861	FAU	0	176.262	185.6	137.99	205.896	139.448	91.4256	102.114	141.584	260.336	0	0	261.859	0	213.94	215.794	165.108	157.824	120.43	214.808	310.09	251.522	108.875	0	260.621	297.159
Q8NFZ0	FBH1	0	0	0	0	0	0	0	0	0	0	0	0	0	0	0	6.1799	0	0	0	0	0	2.6635	5.6437	0	3.6	1.6121
P22087	FBL	0	203.329	353.519	317.475	198.694	636.148	357.714	254.545	351.278	245.592	195.951	222.126	541.336	73.1118	441.055	364.991	217.343	313.775	193.969	317.878	202.067	330	419.288	141.238	309.424	471.294
A6NHQ2	FBLL1	0	0	0	0	0	0	0	275.868	0	0	0	0	0	0	0	0	0	0	0	0	0	0	0	0	0	0
P23142	FBLN1	0	0	0	0	0	0	0	0	0	0	7.8826	0	0	0	0	0	0	0	0	0	0	0	0	0	0	0
P98095	FBLN2	0	0	0	0	6.1841	0	0	0	0	0	0	0	0	0	0	0	0	0	0	0	0	3.1612	4.6676	0	0	0
P35556	FBN2	0	0	0	0	0	4.1453	0	0	0	0	0	0	0	0	0	0	0	0	0	0	0	0	0	0	0	0
P09467	FBP1	0	0	0	0	0	56.3513	0	0	43.7584	0	58.5636	0	0	152.375	0	0	57.4797	46.5273	74.9792	20.7134	26.8873	0	7.9664	0	0	0
Q9HAH7	FBRS	0	0	0	0	0	2.207	13.3194	0	0	3.0362	0	0	8.8075	0	9.1813	2.7556	5.6552	8.4914	2.2591	6.8745	0	5.931	0	0	4.8541	9.7436
Q9HCM7	FBRSL1	0	14.2761	0	6.0513	0	11.2053	7.2678	17.3943	8.3846	5.5132	0	0	9.3979	0	13.2184	13.4979	0	14.3688	1.9073	0	21.8133	1.5978	9.759	0	2.2754	12.5668
Q9NXK8	FBXL12	0	0	12.5706	0	0	4.6824	16.732	0	0	9.9849	29.2041	0	9.0033	0	11.6483	10.6555	0	5.7613	11.4584	8.0551	0	20.8691	16.964	0	6.7962	10.9985
Q9H469	FBXL15	0	0	0	0	0	0	3.198	0	0	0	0	0	0	0	1.6523	0	0	0	0	0	0	0	2.9003	0	1.9429	0
Q96ME1	FBXL18	0	18.9678	13.0483	0	0	0	7.8256	0	0	15.169	0	0	3.3653	0	24.1692	14.6716	0	0	6.8263	0	0	14.9595	7.2101	0	0	5.5688
Q6PCT2	FBXL19	0	0	12.1724	0	0	4.0828	2.7087	0	0	4.0277	0	0	6.2155	0	11.8521	5.2986	0	0	0	6.3091	5.753	6.466	4.8019	0	8.5106	11.452
Q96IG2	FBXL20	0	0	0	5.8257	0	6.0106	13.851	7.6902	4.9402	6.265	0	0	6.491	0	0	2.1266	0	5.2089	4.9842	33.0327	0	6.0115	3.5733	0	8.7256	11.29
Q9UKT7	FBXL3	0	0	0	0	0	0	0	0	0	0.782	0	0	3.0619	0	0	2.2084	0	0	0	0	0	0	2.0902	0	0	0
Q9UKA2	FBXL4	0	0	0	0	0	0	2.3915	0	0	0	0	0	0	0	2.3166	0	0	0	0	0	0	0	1.8127	0	2.0418	0
Q8N531	FBXL6	0	0	0	0	0	0	3.1082	0	0	0	0	0	4.3791	0	6.769	2.5092	0	22.7452	0	10.6183	15.4701	3.0803	9.8181	0	6.8282	5.1634
Q96CD0	FBXL8	0	0	0	0	0	0	0	0	0	2.5681	0	0	0	0	2.835	0	0	0	0	0	0	0	0	0	3.5252	4.5988
Q86XK2	FBXO11	0	0	0	0	0	0	5.8862	0	0	5.5541	0	0	2.6722	0	3.1895	0	0	0	0	0	0	4.6198	3.3622	0	0.8569	1.0205
O94952	FBXO21	0	0	0	0	0	0	0	0	0	0.8709	0	0	0	0	0	0	0	0	0	0	0	0	0	0	0	0
Q8NEZ5	FBXO22	0	16.0143	30.6384	36.3231	32.4856	54.8098	36.7746	38.5929	23.3277	65.5868	90.8404	40.1489	4.0249	0	76.3573	32.9334	23.9406	67.3218	51.652	68.3033	38.0763	27.4019	59.4422	33.9306	35.276	47.7548
Q9NVF7	FBXO28	0	0	0	0	0	6.0893	6.3103	0	0	3.7247	6.7838	0	10.1869	0	9.5093	4.2421	10.4387	12.2999	2.9159	5.0576	0	3.7056	14.8675	0	4.56	7.791
Q9UK99	FBXO3	0	0	17.9911	0	0	4.4583	16.3777	0	0	1.5266	0	0	9.3312	0	15.5441	8.9754	12.1763	10.4425	5.8723	10.0893	0	13.2539	11.6667	0	4.9817	4.3619
Q8TB52	FBXO30	0	0	15.3862	0	0	4.3274	25.7743	0	0	15.8135	0	0	10.1021	0	20.8024	13.6262	9.3664	9.9963	9.444	0	0	17.2019	17.7438	0	12.7685	15.9985
Q7Z6M2	FBXO33	0	0	0	0	0	0	0	0	0	0	0	0	0	0	0	0	0	0	0	0	0	1.088	0	0	0	0
Q6PIJ6	FBXO38	0	0	0	0	0	6.1714	0	0	0	11.0515	11.0006	0	10.6815	0	35.7508	2.6555	9.8143	11.0822	2.8642	4.1298	8.8792	2.5005	13.6411	0	10.4344	0
Q9UKT5	FBXO4	0	0	0	0	0	15.1478	15.7351	0	0	7.7589	0	0	10.128	0	0	4.7208	8.7667	19.6435	26.4663	33.3578	0	11.4848	21.4261	0	29.8758	8.6572
Q6P3S6	FBXO42	0	15.2664	0	0	0	0	7.5092	0	0	2.068	0	0	7.5823	0	4.3155	14.2646	0	0	0	0	0	15.8497	15.899	0	4.4919	4.6281
P0C2W1	FBXO45	0	0	14.9927	0	0	12.4184	8.8564	0	0	14.0946	0	0	12.7456	0	14.5302	11.8979	8.636	14.8221	11.3804	8.1765	3.4615	10.1964	14.3748	0	10.8012	12.1746
Q6PJ61	FBXO46	0	0	11.0447	0	0	0	0	0	0	0	0	0	2.8628	0	0	4.215	0	0	0	0	0	0.5964	1.558	0	0	1.5372
Q9UKT4	FBXO5	0	0	0	0	0	0	6.5916	0	0	0	0	0	9.7719	0	3.3384	8.4186	0	0	0	0	0	1.3117	1.5778	0	1.318	0
Q9NRD1	FBXO6	0	0	0	0	0	0	15.8021	0	11.9955	9.6684	0	0	0	0	0	0	0	0	0	11.6075	0	16.1422	0	0	2.9019	0
Q9Y3I1	FBXO7	0	24.4912	24.289	0	18.9141	19.5076	30.6937	6.3353	16.8112	26.2898	12.5526	0	33.4427	0	33.15	32.3787	22.98	26.7	22.2908	12.2299	34.5258	81.9807	46.6606	12.6568	23.5434	22.9686
Q9UK97	FBXO9	0	0	0	0	0	0	0	0	0	0	0	0	0	0	0	0	0	0	4.5022	0	0	0	1.1349	0	1.0837	0
Q9UKB1	FBXW11	0	0	12.9486	0	0	0	0	0	0	14.1119	0	0	10.0672	0	11.9072	15.083	11.8784	0	0	0	0	5.9136	12.8983	0	13.5395	9.3054
Q9UKT8	FBXW2	0	0	0	0	0	0	0	0	0	0.9617	0	0	0	0	0	0	0	0	0	0	0	1.4738	0	0	1.7543	0
Q969U6	FBXW5	0	0	0	0	0	0	0	0	0	1.4289	0	0	1.5619	0	0	0	0	0	0	1.7115	0	2.3539	6.6739	0	3.3039	2.3622
Q969H0	FBXW7	0	0	0	0	0	0	0	0	0	0	0	0	0.8022	0	0	0	0	0	0	0	0	0	0	0	0	0
Q8N3Y1	FBXW8	0	0	0	0	0	0	0	0	0	0	0	0	0	0	0	0	0	0	0	0	0	4.2629	0	0	1.5127	0
Q5XUX1	FBXW9	0	0	5.2556	0	0	11.0823	3.7596	0	5.3043	2.3391	0	0	2.6098	0	0	0	0	0	0	14.1077	0	7.1189	7.766	0	5.914	0
P24071	FCAR	4	0	0	0	0	0	0	0	0	0	0	0	0	0	0	0	25.399	0	0	0	0	0	0	0	0	0
P12319	FCER1A	4	0	0	0	0	0	0	0	0	0	0	0	0	0	0	0	0	0	0	0	0	1.9324	0	0	0	0
P30273	FCER1G	2	0	0	0	0	9.1974	0	0	0	34.7298	0	0	0	0	0	0	148.406	41.5335	76.9201	21.2929	0	25.5607	17.9159	109.448	26.0424	44.4702
P06734	FCER2	2	0	0	0	0	0	0	0	0	0	0	0	0	31.8547	0	0	23.3621	0	0	3.5949	0	0	0	37.0463	0	0
Q9Y324	FCF1	0	0	12.3187	12.2551	0	10.8562	15.4723	12.9808	17.8489	17.8613	0	0	13.9327	0	11.8347	30.0242	0	19.294	14.8003	9.0765	10.9238	12.265	11.7349	0	19.7698	14.3611
P12314	FCGR1A	4	0	0	0	0	4.1971	0	5.7982	0	0	0	0	0	0	0	0	37.6096	28.7284	24.7956	11.6263	0	0	7.9816	0	0	0
P12318	FCGR2A	4	0	0	11.6355	0	1.6695	37.3415	0	0	52.7274	0	0	0	0	0	0	0	0	38.5127	7.8428	0	12.8961	1.0158	0	9.9902	55.6906
P31994	FCGR2B	4	0	0	0	0	0	0	0	0	0	0	0	0	0	0	0	32.8696	0	31.1628	0	0	0	0	0	10.446	0
P55899	FCGRT	4	0	0	0	0	0	0	0	0	2.4619	0	0	0	0	0	0	0	0	13.1169	0	0	52.1646	0	0	16.6046	0
O14526	FCHO1	0	0	0	54.7033	0	24.0096	39.3726	0	10.3876	9.7309	0	36.5104	29.5184	0	26.0373	12.9791	7.6555	0	6.1561	59.7793	12.1238	5.4411	48.4008	0	0	9.8523
Q0JRZ9	FCHO2	0	0	0	0	0	0	13.2602	0	0	6.0422	0	0	0	0	5.1274	0	0	0	0	0	0	3.4714	0	0	7.9852	6.9513
Q86WN1	FCHSD1	0	0	0	0	0	4.7288	6.9275	0	0	2.4965	0	0	0	0	2.5052	0	0	0	3.8536	7.4013	0	1.5386	0	0	0	5.6466
O94868	FCHSD2	0	0	19.7134	0	0	8.9508	0	30.0153	55.8545	38.4787	0	0	4.6326	0	15.7503	34.4224	0	12.8224	0	22.4502	0	20.2591	24.2765	0	37.012	39.6334
O00602	FCN1	1	0	0	0	0	0	0	0	0	0	0	0	0	0	0	0	21.8684	0	0	0	0	0	0	0	0	0
Q7L513	FCRLA	1	0	0	0	0	0	0	0	0	0	0	0	0	0	0	19.5975	0	0	0	0	0	0	0	0	0	0
Q8N0W3	FCSK	0	0	0	0	0	8.0361	15.1325	0	0	6.5358	0	0	4.9168	0	0	2.5486	0	0	3.111	0	0	3.622	5.9102	0	11.7896	6.7234
P37268	FDFT1	0	185.919	30.1412	155.019	23.8068	108.582	159.283	298.778	274.072	62.0428	109.585	135.79	155.428	183.518	35.7135	116.954	281.362	111.264	107.393	83.4951	61.5477	161.245	223.22	462.939	122.782	86.2835
P14324	FDPS	0	112.332	80.4931	105.208	92.3536	335.177	270.997	93.4707	139.139	291.546	113.656	50.3344	196.648	148.339	136.531	224.538	83.8438	119.286	308.105	257.536	131.022	198.339	275.405	174.648	162.479	223.653
P10109	FDX1	0	36.8272	15.4511	21.2985	0	0	5.7859	0	0	16.4768	0	0	9.1158	0	8.6572	8.0667	20.2855	27.8488	6.2026	0	28.9842	8.3306	10.785	18.0733	5.6194	15.3854
Q6P4F2	FDX2	0	0	0	0	0	0	8.5641	0	0	13.2734	0	0	4.4519	0	4.8409	4.2548	0	0	5.1813	7.0685	0	14.2016	4.6781	0	6.6122	2.1365
P22570	FDXR	0	56.5983	271.536	119.962	59.2525	24.7645	317.849	88.9615	68.7496	1698.96	0	34.232	181.105	39.3866	119.213	80.9546	163.733	62.9167	82.6093	255.288	26.3522	98.2976	45.58	26.8313	240.454	908.987
P22830	FECH	0	0	50.0934	5.4783	88.1147	17.8072	218.076	22.1035	87.0537	106.698	20.6286	0	36.5319	0	40.0518	32.1019	47.7161	4.166	35.586	22.4753	19.6182	325.119	51.9634	51.385	51.945	131.203
Q9UK73	FEM1B	0	0	0	0	0	0	1.5095	0	7.0835	1.8719	0	0	0	0	2.5146	0	0	0	0	0	14.1715	2.9732	4.4344	0	3.8558	2.6079
P39748	FEN1	0	418.748	577.374	289.561	331.127	424.162	659.032	555.858	624.813	363.073	384.57	111.418	597.44	241.874	643.518	506.37	375.762	564.147	455.452	360.796	584.262	349.272	596.058	364.598	464.59	538.227
P16591	FER	0	14.0387	0	0	0	0	7.8248	57.4577	8.6382	25.3335	0	0	9.4609	0	2.5881	21.5671	0	0	8.4472	0	12.102	15.3209	30.4142	0	4.4349	20.8104
Q9BQL6	FERMT1	0	0	0	0	8.3703	0	0	35.9214	0	13.5996	0	0	0	0	0	0	0	18.7551	15.4461	0	0	1.438	0	25.3226	0	0
Q96AC1	FERMT2	1	0	0	0	0	0	0	0	0	12.9297	0	0	15.8436	0	3.2006	0	0	0	0	0	0	13.9269	0	0	0	0
Q86UX7	FERMT3	0	994.021	911.915	376.328	2558.03	434.413	808.85	905.944	915.613	549.436	144.923	107.608	433.342	579.311	606.853	580.943	882.548	117.326	533.152	441.197	1235.79	1764.07	488.005	492.211	1791.22	1172.15
P07332	FES	0	0	0	23.5867	11.4192	45.7286	0	42.3126	0	20.709	24.2748	24.3533	0	10.4398	2.235	0	57.8927	0	21.3814	58.6082	0	26.635	0	37.7695	12.0711	18.8584
Q99689	FEZ1	0	0	0	0	0	0	0	0	0	0	0	0	0	0	0	0	0	10.1165	0	0	0	0	0	0	0	0
Q9UHY8	FEZ2	0	0	0	0	0	0	0	0	0	0	0	0	0	0	0	0	0	0	0	0	0	2.4936	0	0	2.0914	0
Q5JSP0	FGD3	0	62.1806	23.294	19.4011	39.0755	14.749	0	82.1577	111.704	0	46.7101	21.8214	69.4248	24.4756	0	65.3021	78.3503	76.5256	81.2442	73.0637	99.446	19.3413	56.5945	0	90.7758	0
Q96M96	FGD4	0	0	11.4004	0	0	0	0	0	0	4.8064	0	0	0	0	0	0	55.2538	0	0	0	0	1.5025	0	0	17.3186	29.7236
Q6ZNL6	FGD5	0	0	0	0	0	0	0	0	13.2071	0	0	0	0	0	0	0	0	0	0	0	0	0	0	0	181.788	0
P09038	FGF2	0	0	0	0	0	0	3.5552	0	0	0	0	0	0	0	0	0	0	0	0	0	0	0	0	0	0	0
P11362	FGFR1	4	0	0	0	0	0	0	0	0	0	0	0	3.8664	0	6.3024	0	0	0	0	0	0	0	0	0	0	0
O95684	FGFR1OP	0	0	0	0	0	46.8866	69.0621	0	0	10.8101	0	0	54.4554	43.6985	27.2517	23.4631	0	40.402	23.9937	25.1747	28.1949	12.5351	42.1303	0	11.3248	13.3702
Q9NVK5	FGFR1OP2	0	0	16.152	0	0	8.9787	7.5278	0	0	13.9194	7.5412	0	12.8903	0	11.0481	16.1916	10.0478	13.0872	19.8116	11.7581	0	23.2562	20.0421	0	35.3328	26.443
Q96C11	FGGY	0	0	0	0	0	0	0	0	0	0	0	0	0	0	0	0	0	0	0	0	0	0	0	0	2.9444	0
P09769	FGR	0	0	0	0	0	0	0	0	0	0	0	0	0	0	0	0	0	9.4668	8.1401	0	0	0	0	0	0	0
P07954	FH	0	825.524	638.015	414.475	306.512	477.147	930.448	326.117	388.797	653.582	469.026	266.451	474.539	608.413	561.228	473.478	326.785	635.569	718.247	478.579	519.411	316.789	397.143	515.017	466.833	512.01
B1AJZ9	FHAD1	0	0	0	0	0	0	0	0	0	0	0	0	0	0	0	0	0	0	2.4877	0	0	0	0	0	0	0
P49789	FHIT	0	0	0	0	0	26.4584	0	0	15.1753	0	0	0	0	0	0	0	0	0	0	0	0	19.9543	0	0	15.1598	0
Q13642	FHL1	0	149.371	898.961	24.8954	0	0	0	0	2.6459	8.4332	0	0	43.4436	0	45.415	39.2313	6.32	1151.24	10.3649	2.0817	66.2846	0	17.9621	6.7328	0	0
Q14192	FHL2	0	0	0	0	49.6195	0	21.9212	0	0	3.8626	0	0	23.3145	0	0	0	0	0	0	0	0	72.3884	0	0	108.063	51.1552
Q13643	FHL3	0	0	93.3388	0	166.58	25.1043	169.91	0	75.6463	59.3928	0	0	0	0	9.9043	20.3664	75.8818	0	41.5132	7.6655	0	110.061	3.1498	60.7813	161.681	47.4842
Q9Y613	FHOD1	0	0	30.6889	42.6735	226.305	5.9727	220.329	154.075	237.818	44.7661	0	26.0501	25.992	0	16.0497	57.3638	80.5037	78.6912	49.8128	57.7004	26.8248	211.072	46.7038	82.4623	246.831	112.452
O43427	FIBP	0	0	14.3782	29.547	0	32.5663	7.6196	8.7582	0	39.4524	0	0	40.207	27.6982	23.0252	40.382	0	12.6565	24.009	21.9772	0	19.7308	28.9752	0	29.5996	30.9215
Q92562	FIG4	0	0	0	0	0	6.3955	0	0	0	10.5015	0	0	0	0	0	5.5899	0	0	0	0	0	4.9901	1.943	0	13.4634	8.5149
Q6PIW4	FIGNL1	0	0	4.1004	0	0	0	15.1508	0	0	1.1727	0	0	13.7634	0	8.5433	3.412	0	15.1162	2.5822	0	0	1.7457	20.9846	0	1.5691	6.7509
Q4L180	FILIP1L	0	0	0	0	0	0	0	0	0	0	0	0	0	0	0	0	0	0	0	0	0	0	0	0	3.7655	0
Q6UN15	FIP1L1	0	80.4322	59.909	44.1414	109.383	113.366	194.387	93.8264	123.727	123.348	21.3187	0	233.255	0	264.05	173.47	44.7728	46.2134	72.6063	75.4792	65.75	133.693	159.87	27.473	111.253	174.14
Q9Y3D6	FIS1	1	12.5987	13.0739	0	0	11.6604	22.3819	0	7.498	24.7237	0	22.7567	26.477	0	6.0943	17.4939	31.7891	11.4154	28.3101	35.2698	15.2426	6.1777	14.367	0	12.6731	24.673
Q96SL8	FIZ1	0	0	6.7742	0	0	2.1545	3.0953	0	0	9.083	0	0	7.476	0	5.9823	3.1372	0	0	2.3823	3.6836	0	8.6401	5.0484	0	6.6438	15.8205
Q96AY3	FKBP10	0	0	15.8542	0	185.748	0	0	0	0	212.48	0	0	0	0	0	0	0	0	0	0	0	97.4029	0	0	337.304	255.53
Q9NYL4	FKBP11	0	104.183	0	0	0	0	0	191.318	49.1954	0	0	0	29.3408	0	121.468	121.837	0	0	25.9535	0	162.812	0	23.2719	0	0	0
Q5T1M5	FKBP15	0	19.8686	40.6723	129.458	24.4902	50.4782	42.8134	15.8286	30.5146	92.0161	87.0675	28.357	83.0337	47.127	46.1018	87.5002	12.8376	38.9402	103.504	107.286	42.4804	31.3835	100.295	33.8757	53.2031	127.737
P62942	FKBP1A	0	112.168	91.9308	363.861	302.581	392.7	223.363	535.357	564.648	466.485	249.15	347.398	697.068	150.142	373.408	285.338	107.313	162.994	332.437	481.966	140.851	498.115	394.73	523.244	563.454	460.354
P26885	FKBP2	0	0	0	0	0	111.833	153.146	0	152.693	167.57	0	120.414	99.5656	0	123.152	89.9718	0	52.7091	76.3582	124.085	0	111.871	73.2596	0	134.319	123.086
Q00688	FKBP3	0	397.643	130.922	221.531	127.802	109.407	234.977	260	324.997	402.252	234.271	188.782	330.03	178.29	554.357	353.932	138.478	191.503	225.209	432.046	252.726	317.312	372.015	110.818	468.929	312.704
Q02790	FKBP4	0	368.18	2563.88	852.972	1005.63	1204.54	605.184	1416.83	2528.5	2093.26	2058.77	929.324	938.858	575.626	454.372	0	696.013	796.518	1351.46	908.957	36.1127	1358.9	835.002	712.689	2150.21	896.406
Q13451	FKBP5	0	112.554	265.92	102.353	102.758	199.188	363.593	80.7573	86.5074	252.264	81.38	60.2227	350.221	20.2243	359.416	283.781	46.0703	111.369	42.7235	141.643	189.127	310.106	191.873	636.742	408.966	244.603
Q9Y680	FKBP7	0	0	0	0	0	0	3.7204	0	13.1185	17.7808	0	0	3.5059	0	1.5102	5.2902	0	0	5.3844	0	0	12.1819	0	0	6.2898	9.7761
Q14318	FKBP8	2	156.257	168.632	132.363	89.9684	165.563	167.54	193.088	101.552	70.8464	223.76	152.381	192.642	216.288	172.459	151.105	105.327	127.19	135.731	149.073	112.212	213.207	158.026	161.91	144.385	148.454
O95302	FKBP9	0	0	0	0	0	0	18.1286	0	0	1.9136	0	0	0	45.957	0	0	0	0	10.1043	0	0	25.2834	0	0	0	0
Q9UIM3	FKBPL	0	0	10.2327	15.1959	11.3918	10.423	20.5896	7.6348	0	4.2931	0	0	18.3039	0	8.3188	11.0575	0	8.7947	5.2304	10.2307	0	10.7291	16.467	12.9215	8.7935	10.6649
Q9H9S5	FKRP	2	0	0	0	0	0	0	0	0	2.8797	0	0	0	0	0	0	0	0	0	0	0	1.4537	0	0	5.3715	0
Q8NFF5	FLAD1	0	0	22.3045	0	0	35.1097	55.7938	33.4916	0	105.162	7.2395	0	3.7587	0	52.01	40.5056	0	3.8757	67.1492	42.8895	15.5877	24.5136	32.7045	16.3037	38.0143	63.5194
Q8NFG4	FLCN	0	0	0	0	0	0	15.8594	0	0	36.7481	0	0	2.3989	0	4.8524	7.2686	0	12.68	5.3109	6.9054	0	11.5206	5.7571	0	12.5166	65.9428
Q5D862	FLG2	0	0	0	0	0	0	0	0	0	0	0	0	0	0	0	0	0	0	0	0	0	0	1.9079	0	0	0
Q01543	FLI1	0	49.2294	36.4208	38.1899	55.5593	25.6903	0	33.9742	74.8763	62.4882	0	0	23.9637	28.8651	72.6098	67.4239	19.7027	32.7833	28.9948	20.7112	65.2885	15.1886	55.6852	50.1669	78.755	38.1614
Q13045	FLII	0	160.164	245.324	151.482	78.5477	186.86	123.057	92.7309	166.728	213.935	73.7619	113.74	172.068	81.6016	199.903	356.881	296.717	274.964	176.273	196.273	224.041	152.445	240.486	101.256	231.606	218.117
P21333	FLNA	0	1826.32	1740.64	2974.47	3859.29	3386.06	2992.47	511.28	620.991	3054.53	4887.45	4498.28	1780.95	5160.61	1445.93	1034.54	2092.23	1759.75	3807.48	5296.98	1547.69	5450.86	1038.09	6526.86	2028.08	4987.26
O75369	FLNB	0	872.362	457.921	1269.37	294.615	91.2113	793.958	1168.45	193.86	297.427	4138.48	1469.57	952.284	1471.3	388.5	4154.61	754.449	1487.58	1050.09	838.331	815.17	527.678	1037.17	775.441	416.378	120.808
Q14315	FLNC	0	0	0	0	0	0	1321.7	0	0	0	0	0	0	0	0	0	0	0	6.6521	0	0	8.3176	0	0	0	0
O75955	FLOT1	1	106.221	38.4755	26.1301	250.795	0	274.368	0	18.6104	157.81	91.6898	0	24.7327	212.59	61.1052	59.9395	187.588	117.378	80.6277	12.0436	120.854	295.806	22.0992	144.41	71.6888	39.3395
Q14254	FLOT2	1	97.9576	61.9944	24.557	218.319	17.485	232.273	14.0336	28.2842	117.392	142.453	56.1106	20.8601	257.75	43.0278	72.2535	183.135	103.232	117.827	18.9511	123.592	284.264	47.407	111.81	60.8847	66.747
P36888	FLT3	4	0	0	0	0	0	0	0	0	0	0	0	0	258.209	11.2528	0	0	0	3.801	7.6052	11.3652	0	0	0	0	0
P35916	FLT4	4	0	0	0	0	0	0	0	0	0	0	0	0	0	0	0	0	0	0	0	0	0	0	0	24.4755	0
Q9Y5Y0	FLVCR1	4	0	0	0	0	0	4.8469	0	0	2.0333	0	0	0	0	2.8004	2.9483	0	0	4.94	0	0	0	5.078	0	0	0
Q4VC44	FLYWCH1	0	0	0	0	0	0	2.0392	0	0	0	0	0	0	0	0	0	0	0	0	0	0	1.1613	0	0	0	0
Q96CP2	FLYWCH2	0	0	25.6875	0	14.4482	22.5471	14.0186	15.0007	54.2231	31.7875	0	0	69.4335	0	69.1897	32.1451	16.7241	16.4512	17.8727	22.8688	27.8227	23.6229	46.0354	0	27.4433	36.6173
Q96HJ9	FMC1	0	0	273.856	0	0	0	0	0	0	6.2332	0	0	0	0	0	0	0	0	0	0	360.272	0	0	0	0	4.4463
O95466	FMNL1	0	78.1574	69.0184	227.595	45.8676	306.84	19.889	121.034	136.838	11.3839	264.703	182.778	380.619	310.462	279.587	93.7683	284.934	178.084	165.098	190.399	10.849	141.988	223.567	69.5786	253.613	110.577
Q96PY5	FMNL2	0	68.7257	0	0	0	0	0	0	0	0	0	0	0	0	12.5832	4.8226	0	0	9.8386	0	51.2486	0	0	0	0	0
Q8IVF7	FMNL3	0	0	0	0	0	0	1.4147	0	0	0	0	0	0	0	0	0	0	0	0	0	0	0	0	0	30.0646	0
Q06787	FMR1	0	72.4278	34.1845	27.9889	35.1695	16.0061	31.6579	31.6277	30.4058	27.9221	33.3076	0	42.1779	24.1446	57.3268	51.6974	15.9523	26.7112	20.2455	28.3862	60.4178	35.9003	55.1446	64.4013	25.8648	16.4674
P02751	FN1	0	0	0	0	0	0	0	0	0	1.0138	13.3393	0	33.4768	0	0	0	55.2584	0	0	0	0	0	1.6874	0	0	0
Q9H479	FN3K	0	0	0	0	0	0	73.4546	0	0	0	0	0	0	0	0	0	0	0	0	0	0	79.8271	0	0	0	0
Q9HA64	FN3KRP	0	0	0	0	0	26.1543	16.5846	0	5.6767	65.2727	0	0	40.2399	0	25.3307	12.1176	0	0	6.6682	41.8694	0	51.5346	11.2572	0	40.6565	25.8571
Q96RU3	FNBP1	0	44.3966	58.9274	180.413	14.5628	101.855	0	11.4932	193.052	46.5441	137.622	78.5246	234.535	107.957	95.2592	292.267	170.833	48.4401	207.885	213.091	99.9969	65.4437	206.154	67.8211	212.546	58.5227
Q5T0N5	FNBP1L	0	0	0	0	0	0	0	0	0	0	0	0	14.3339	0	20.4731	3.1298	0	0	0	0	0	7.7929	5.0498	0	2.0863	0
Q8N3X1	FNBP4	0	48.3595	22.9708	43.0371	32.9152	37.5132	46.5747	30.0855	35.5435	51.3263	0	18.1974	52.8296	0	76.792	47.5808	17.0259	34.4296	52.1099	32.1014	47.2098	54.931	37.8551	0	61.5059	41.9335
Q9Y2H6	FNDC3A	2	0	0	0	0	9.3826	6.3849	0	0	15.2772	0	0	5.4236	0	5.8236	18.5164	0	28.8623	0	3.5511	13.0563	10.4288	18.4624	0	7.9778	19.5557
Q53EP0	FNDC3B	2	0	0	0	0	12.6627	10.2446	0	0	12.3406	0	0	0	17.9866	0	0	0	12.9886	5.1336	13.7039	0	7.5879	0	17.0503	2.7833	5.0185
Q8TF40	FNIP1	0	0	0	0	0	0	6.5669	0	0	3.2618	0	0	0	0	2.833	2.8067	0	0	0	0	0	1.6924	5.1334	0	6.8676	3.7677
P49354	FNTA	0	63.027	37.3947	64.4001	42.305	45.5333	44.0793	38.5223	71.6022	57.0547	36.3984	71.8993	34.2807	62.9789	73.4535	63.6062	76.0997	38.4663	92.4472	89.9807	31.753	44.6182	33.2112	31.371	109.965	48.9221
P49356	FNTB	0	14.5553	46.9249	28.1462	65.2122	20.1959	28.9637	7.8224	59.4898	49.6206	0	74.4659	19.6296	89.461	37.9174	26.5247	70.9363	52.6843	41.5282	44.4468	36.9075	34.3715	20.6966	0	68.5967	53.0433
Q5VW36	FOCAD	1	0	101.74	102.659	0	44.222	0	12.2384	68.377	95.2016	27.3642	0	54.6776	32.5839	0	0	0	42.2294	50.2508	50.4831	0	0	16.3613	20.0988	139.584	84.7536
P15328	FOLR1	3	0	0	0	0	0	0	0	0	19.2137	0	0	0	0	0	0	0	0	0	0	0	0	0	0	0	6.2524
P14207	FOLR2	2	0	0	0	0	0	0	0	0	0	0	0	0	0	0	0	0	0	0	0	0	0	0	0	37.4698	0
Q96NB1	FOPNL	0	0	0	0	0	4.4051	0	0	0	2.0557	0	0	0	0	3.6837	1.7874	0	0	2.6221	4.7487	0	0	3.3663	0	2.3446	0
P15408	FOSL2	0	0	0	0	0	0	0	0	0	1.4916	0	0	0	0	0	0	4.6882	0	18.0467	14.7645	0	0	8.1386	0	5.9118	1.3183
Q99853	FOXB1	0	0	0	0	0	0	0	0	0	0	0	0	2.0359	0	0	0	0	0	0	0	0	0	0	0	0	0
Q9P0K8	FOXJ2	0	0	0	0	0	0	0	0	0	2.8473	0	0	3.0551	0	1.824	2.4894	0	0	0	0	0	2.7157	3.6946	0	1.5551	3.3699
Q9UPW0	FOXJ3	0	0	0	0	19.7574	8.7949	12.7665	10.9341	0	4.9128	0	0	12.3132	0	15.0796	9.6848	0	0	5.0292	15.0223	0	15.5288	23.1524	0	8.3415	14.5566
P85037	FOXK1	0	73.9573	106.945	135.096	52.7355	130.622	111.638	158.393	161.78	79.825	66.6999	56.1518	72.9986	0	134.147	110.237	63.6149	148.513	87.5432	113.218	91.2164	70.3234	89.6166	90.79	50.4248	118.687
Q01167	FOXK2	0	65.15	15.9098	0	26.051	28.6936	37.7034	66.435	45.5878	49.6379	0	0	81.0504	0	44.494	35.0746	0	40.1294	13.648	11.0426	46.7942	34.3385	42.7868	0	31.5825	40.8788
P58012	FOXL2	0	0	0	0	0	0	5.5164	0	0	0	0	0	0	0	0	0	0	0	0	0	0	0.5085	0	0	0	0
O00409	FOXN3	0	0	0	0	0	0	0	0	0	1.2433	0	0	0	0	2.1726	2.0331	0	0	0	0	0	0	0	0	3.3176	0
Q96NZ1	FOXN4	0	0	0	0	0	0	0	0	0	0	0	0	0	0	0	0	0	0	0	0	0	0	0	14.0365	0	0
Q12778	FOXO1	0	0	0	0	0	0	0	0	0	0	0	0	0	0	45.2638	25.0789	0	0	0	0	0	4.4332	0	0	11.1778	0
O43524	FOXO3	0	0	0	0	0	3.0365	2.2425	0	0	3.0067	0	0	4.2508	0	6.7246	2.3569	0	0	7.269	0	9.8414	10.5537	2.769	0	10.2543	3.8857
A0A2Z4LIS9	FOXO3B	0	0	0	0	0	0	0	0	0	0	0	0	2.8733	0	0	0	0	0	0	0	0	0	0	0	0	0
Q9H334	FOXP1	0	27.9673	0	0	0	3.6436	0	0	0	13.4289	0	0	5.5674	0	27.8511	33.0314	0	22.6967	2.9574	5.7187	0	23.0086	7.3824	0	21.5104	17.035
O15409	FOXP2	0	0	0	0	0	0	0	0	0	0	0	0	0	0	0	0	0	0	0	1.0321	0	0	0	0	0	0
Q8IVH2	FOXP4	0	0	0	0	0	0	1.7974	0	0	5.0231	0	0	6.6667	0	4.5113	6.2843	0	0	4.96	0	0	4.7799	9.9307	13.9232	11.5498	2.4579
Q96CU9	FOXRED1	1	30.8577	58.2034	45.7587	81.5642	30.487	47.7711	46.3868	54.2809	28.1865	36.275	32.3349	31.4617	0	30.763	50.2353	27.9379	31.5564	24.7179	43.7297	42.039	29.7839	40.6882	0	35.3528	62.1757
Q8IWF2	FOXRED2	0	0	0	0	0	0	0	0	0	6.949	0	0	3.2725	0	6.0562	0	0	0	0	0	0	0.9672	0	0	6.7718	16.5812
Q05932	FPGS	0	32.2943	0	8.5439	0	3.581	10.0671	0	0	8.7084	0	0	9.7659	0	57.3281	48.6279	0	5.8719	2.0644	7.4403	20.3687	13.19	11.5203	0	7.0239	20.5346
O14772	FPGT	0	0	0	0	0	0	4.1968	0	9.0293	5.0181	0	0	0	0	0	0	0	0	6.0595	10.3762	0	1.4505	0	0	10.7658	0
Q70Z53	FRA10AC1	0	0	0	0	0	5.7056	13.0634	18.7946	0	10.8365	0	0	28.86	0	21.1648	8.536	0	0	0	2.5336	0	8.4049	21.6468	0	17.3226	6.072
Q86XX4	FRAS1	3	0	0	0	0	0	0	0	0	9.2679	0	0	0	0	0	0	0	0	0	0	0	0	0	0	0	0
Q5H8C1	FREM1	0	0	0	0	31.1942	0	0	0	0	0	0	0	0	0	0	0	0	0	0	0	0	0	0	0	0	0
Q5SZK8	FREM2	3	0	0	0	0	0	0	0	0	0	0	0	0	0	0	0	0	0	0	0	0	0	1.5306	0	0	0
Q14331	FRG1	0	0	53.3843	0	42.6717	99.4636	93.0429	30.5079	0	87.8381	98.5063	0	142.642	0	145.27	73.3368	43.0827	58.5421	33.6013	68.3073	41.0221	61.3753	106.689	0	64.943	74.366
P42685	FRK	0	0	0	0	0	0	0	0	0	0	0	0	0	0	0	0	0	0	0	0	0	23.5079	0	0	0	0
A2A2Y4	FRMD3	1	0	0	0	0	0	0	0	0	0	0	0	0	0	0	0	0	0	0	0	0	0.6911	0	0	0	0
Q9P2Q2	FRMD4A	0	0	0	0	0	0	0	0	0	2.3069	0	0	0	0	0	0	0	0	0	0	0	0	0	0	4.0569	0
Q9Y2L6	FRMD4B	0	0	0	0	0	0	0	0	0	0	0	0	0	0	0	6.3925	0	0	0	0	0	0.4014	0	0	0	1.6423
Q96NE9	FRMD6	0	0	0	0	0	0	0	0	0	0	0	0	1.1332	0	0	0	0	0	0	0	0	0	0	0	0	0
Q9BZ67	FRMD8	0	0	0	0	0	0	3.101	0	0	3.1659	0	0	1.8934	0	5.1117	4.3753	0	0	3.3721	6.0987	3.9592	0.7571	6.2384	0	2.9217	2.2676
Q6ZNA5	FRRS1	3	0	0	0	0	0	4.3634	0	0	0	0	0	0	0	0	0	0	0	0	0	0	3.1716	0	0	0	1.5505
Q5TBA9	FRY	0	0	0	0	0	8.1618	0	0	0	0	0	0	0	0	0	0	93.937	12.3402	9.8463	18.4274	0	0	1.3076	0	0	0
O94915	FRYL	0	23.6849	24.065	13.9762	0	44.563	23.0054	26.2253	0	127.951	27.188	13.735	123.762	0	66.935	21.6595	0	55.8479	50.6748	50.6513	13.1239	125.742	102.846	0	114.668	54.1972
Q16658	FSCN1	0	469.687	667.3	55.8589	465.76	0	1212.54	1852.88	2017.17	49.1432	0	931.331	7.1017	248.203	264.084	2.8108	1504.23	289.052	0	36.6909	58.0984	1616.05	159.158	0	770.235	497.223
Q9BTV5	FSD1	1	0	6.7965	0	0	0	0	0	0	0	0	0	7.9491	0	0	41.6819	0	0	0	0	0	0	5.355	0	0	0
Q9BXM9	FSD1L	0	0	0	0	0	0	0	0	0	0	0	0	0	0	2.1436	4.1878	0	0	0	0	0	0	0	0	0	0
Q5CZC0	FSIP2	0	0	0	0	0	0	0	0	0	0	0	0	9.3255	0	0	0	0	0	0	0	0	0	0	0	0	0
Q12841	FSTL1	0	0	0	0	0	0	0	0	0	0	0	0	3.5708	0	0	0	0	0	0	0	0	0	0	0	0	0
P02794	FTH1	0	0	62.3513	41.8286	49.7302	24.0162	247.025	0	32.5752	153.115	15.6687	93.4323	26.349	30.638	38.8465	17.5162	64.9934	14.0607	114.789	119.251	23.7579	154.975	26.5953	56.9166	113.437	80.1034
P02792	FTL	0	0	43.6193	57.8943	0	59.8546	83.1455	0	34.9493	94.5895	26.9302	137.581	5.5568	53.0555	3.395	21.7722	32.8898	14.5015	168.894	183.681	10.8188	50.0646	12.6493	188.674	43.1936	83.3865
Q9C0B1	FTO	0	29.802	28.0422	43.86	12.8847	24.8329	22.417	14.268	51.5617	117.162	44.0812	0	104.055	0	140.641	111.833	12.1458	34.3217	80.3917	27.8708	4.8346	56.8016	91.1388	11.1869	64.6899	87.2484
Q9UET6	FTSJ1	0	0	20.3424	23.4141	23.6616	25.2381	34.5039	10.8841	23.2022	17.7456	0	0	10.7284	0	17.7825	26.3292	0	0	6.1981	23.0667	0	17.546	34.2674	0	16.3446	18.3714
Q8IY81	FTSJ3	0	65.1618	68.0241	96.905	75.6635	176.509	134.981	255.096	146.851	117.033	81.5515	72.3306	119.561	72.5902	168.337	197.328	47.1017	151.422	165.342	114.289	65.7681	62.4741	108.432	112.074	90.1586	112.759
Q96AE4	FUBP1	0	1124.71	673.456	1040.72	1198.15	1284.08	863.216	695.925	1309.83	1249.76	1060.96	1076.76	1525.97	625.307	1602.55	797.274	664.177	1138.21	773.343	774.307	959.405	1514.39	838.924	616.555	1185.1	1259.69
Q96I24	FUBP3	0	325.264	410.522	509.757	408.023	212.932	491.978	251.818	411.06	347.254	170.917	203.994	397.914	360.132	506.542	378.019	261.388	346.496	268.974	363.65	288.953	283.791	317.202	303.718	393.374	531.88
P04066	FUCA1	0	0	0	0	0	23.1773	6.2958	0	0	33.0672	61.7045	0	3.8948	113.767	18.9951	0	91.445	25.7436	11.7897	22.2278	14.6982	9.9622	2.3995	0	57.3037	15.6519
Q9BTY2	FUCA2	0	0	5.9171	7.0871	0	4.3707	10.6302	0	0	22.4536	67.3339	0	0	0	0	0	32.2709	17.745	4.1931	30.0916	0	7.032	0	44.485	0	28.2725
Q9BWH2	FUNDC2	0	59.2312	33.0262	0	0	28.9532	105.095	42.085	0	50.9046	0	125.825	98.3234	223.826	20.6017	32.2386	59.1952	59	51.9477	47.603	41.4274	33.7949	36.0209	0	36.7367	37.6004
P09958	FURIN	2	0	0	0	0	0	0	0	0	2.2034	0	0	0	0	0	0	0	0	0	1.7395	0	4.0979	0	0	2.4953	6.5794
P35637	FUS	0	298.036	538	211.211	199.81	161.28	478.907	143.457	132.254	221.677	114.741	328.783	300.613	78.7377	665.418	396.325	450.053	708.924	409.576	312.446	386.611	364.271	318.538	126.62	298.156	337.743
P19526	FUT1	1	0	0	0	0	0	0	0	0	4.4783	0	0	0	0	0	0	0	0	0	0	0	1.6688	0	0	0	8.5647
Q495W5	FUT11	1	0	0	0	0	0	0	0	0	1.7961	0	0	0	0	0	0	0	0	0	0	0	6.2456	0	0	1.0848	1.6292
P22083	FUT4	1	0	0	0	0	14.7178	0	0	0	4.4589	0	0	0	0	0	0	0	0	4.8017	12.9599	3.2434	1.1489	3.3068	0	3.0848	2.652
Q9BYC5	FUT8	1	0	0	0	18.462	0	0	0	0	181.865	25.5505	0	29.8402	0	10.1269	11.8567	0	0	5.1557	8.7136	0	34.5172	25.1957	0	35.6813	84.4217
Q16595	FXN	0	0	0	0	0	27.2453	33.5167	0	20.3063	49.9714	0	0	9.5014	0	17.1174	28.8323	0	10.9079	8.7824	21.3101	14.7876	65.224	12.7378	0	50.8808	36.3218
P51114	FXR1	0	174.734	205.544	81.8265	185.648	104.177	150.874	130.445	134.973	86.4844	143.149	111.454	153.876	143.847	153.112	87.5576	206.581	262.611	122.331	98.2073	151.382	187.243	175.53	61.6964	141.317	143.367
P51116	FXR2	0	37.6454	8.2823	31.0167	19.9407	0	42.3718	8.3614	14.1569	26.7778	0	0	26.0908	0	39.4891	26.1867	18.6046	33.7024	29.6433	36.9544	11.698	47.8504	68.2103	0	38.3427	57.4683
P54710	FXYD2	3	0	0	0	0	0	0	0	0	0	0	0	25.4451	0	0	0	0	0	0	0	0	0	0	0	0	0
O15117	FYB1	0	0	10.9436	0	19.9395	32.9445	6.9676	0	0	0	0	0	231.549	0	0	0	65.5083	8.8783	4.3525	4.078	0	28.1168	26.5473	23.857	86.0679	28.7725
Q5VWT5	FYB2	0	0	0	0	0	0	0	0	0	0	0	0	0	0	0	0	0	0	0	8.1846	0	0	4.6912	0	0	0
Q9BQS8	FYCO1	0	0	0	0	0	91.8845	13.586	22.804	8.4166	39.0929	0	0	24.37	0	0	37.6858	0	0	35.0079	5.8789	0	14.3295	36.6014	0	28.0306	66.0244
P06241	FYN	0	0	0	0	0	0	0	0	0	15.3796	0	0	46.573	0	1.0274	0	0	42.7907	0	0	15.6225	0.826	6.8095	0	16.3164	0
Q96QD9	FYTTD1	0	0	0	0	0	0	46.1948	0	0	24.6857	0	0	16.1805	0	30.1797	50.2057	0	13.8777	15.4681	13.4324	8.9458	33.5133	10.7501	0	36.4835	33.162
Q14332	FZD2	4	0	0	0	0	0	0	0	0	0	0	0	2.1629	0	0	0	0	0	0	0	0	0	0	0	2.0592	0
O60353	FZD6	2	0	0	0	0	0	0	0	0	0	0	0	0	0	0	0	0	0	0	0	0	0	3.7547	0	0	0
O75084	FZD7	3	0	0	0	0	0	0	0	0	1.3419	0	0	0	0	0	0	0	0	0	0	0	0	0	0	0	0
Q9UM11	FZR1	0	0	0	0	0	0	0	0	0	1.6971	0	0	1.8426	0	0	0	0	0	0	0	0	0	3.2201	0	1.2643	0
Q13283	G3BP1	0	639.616	410.316	395.541	452.774	436.817	442.156	440.624	399.402	705.011	274.446	421.45	614.35	267.304	619.708	397.864	532.17	830.016	334.791	502.034	760.099	451.017	670.325	491.139	625.427	461.237
Q9UN86	G3BP2	0	159.885	457.887	133.984	96.2177	167.155	152.621	111.145	150.155	203.703	114.789	114.718	198.74	176.9	201.963	165.157	133.952	290.287	163.265	117.458	135.471	272.848	196.183	177.652	148.071	168.185
P11413	G6PD	0	610.387	689.895	632.936	554.21	616.725	1301.94	579.935	372.146	694.753	572.419	429.935	446.004	776.677	348.032	455.359	1307.68	411.233	445.09	700.41	519.022	880.471	476.861	641.127	561.432	714.58
P10253	GAA	0	22.9164	0	6.1971	0	0	0	210.557	22.1833	19.9405	28.5204	0	3.2344	0	35.7689	2.99	74.239	10.2417	126.497	30.8383	7.219	10.6553	3.8661	10.0489	33.8623	17.9671
Q13480	GAB1	0	29.6724	0	0	0	0	7.2937	0	0	1.1222	0	0	0	0	44.6187	59.9752	0	0	0	0	33.3329	7.056	0	0	18.104	3.4468
Q9UQC2	GAB2	0	0	0	15.2118	0	0	13.2283	0	0	11.5864	0	0	2.1177	0	20.0146	15.5163	0	0	0	9.0219	36.2835	6.3954	0	0	0	4.3951
Q8WWW8	GAB3	0	0	0	0	0	0	0	0	0	0	0	0	0	0	0	0	0	0	0	0	0	5.0453	0	0	12.9087	0
O95166	GABARAP	0	0	13.0175	0	0	0	0	0	0	1.7525	0	20.9513	0	39.1282	13.0579	0	27.4894	0	0	0	0	0	3.1768	0	1.8989	0
Q9H0R8	GABARAPL1	0	0	0	0	0	0	0	0	0	0	0	0	0	0	0	0	0	0	0	0	0	3.1551	0	0	0	0
P60520	GABARAPL2	0	0	6.5199	22.6603	0	5.0918	80.4874	0	13.5102	23.0507	9.0685	0	122.383	0	44.1918	88.3649	16.064	49.5494	31.6324	16.0566	14.0193	60.1703	83.659	0	45.9896	20.3515
Q06546	GABPA	0	81.1914	65.1805	34.2996	48.7236	57.5959	71.1876	59.1351	65.1436	77.3899	61.2206	33.9553	126.988	55.0198	131.383	112.118	57.0062	82.6798	54.4898	57.9479	88.9866	94.0524	91.3009	30.9297	97.7892	95.1567
Q06547	GABPB1	0	0	0	0	0	9.3026	10.4866	0	0	9.0355	0	0	18.906	0	21.2188	16.3027	0	10.601	6.9214	5.0847	14.6835	10.5217	18.9409	0	10.9585	14.9033
Q8TAK5	GABPB2	0	0	0	0	0	3.1802	0	0	0	0	0	0	9.3054	0	1.7231	0	0	0	0	4.8161	0	0	7.5084	0	0	0
Q9UN88	GABRQ	2	0	0	0	0	0	0	0	0	0	0	0	0	0	0	0	0	0	0	0	0	0	0	0	4.5352	0
Q8TAE8	GADD45GIP1	0	0	43.6138	17.7426	0	56.81	65.0675	13.6081	25.0717	57.251	0	57.3762	29.2658	0	38.0137	23.5114	24.7617	47.4229	30.7302	40.6804	19.8442	53.9236	19.1213	0	26.8417	23.1657
O14976	GAK	0	0	89.2142	133.835	27.3963	88.4199	62.9305	146.482	38.9455	91.2204	37.8865	17.1702	105.304	29.4185	55.4855	72.1599	94.5005	77.4627	99.1491	87.1289	62.9997	40.6253	44.5343	71.0885	74.3358	91.6097
P54803	GALC	0	0	0	0	17.1479	0	9.4123	0	0	0	0	0	0	0	0	0	32.4137	26.5265	12.6002	14.3146	0	90.7363	0	0	0	54.3136
Q14376	GALE	0	28.8534	51.7511	0	83.6191	69.0198	99.0149	0	40.7857	85.3873	0	0	6.1033	0	17.411	44.7501	148.335	24.024	59.9672	12.8793	17.8862	29.8878	11.0706	99.1566	133.458	51.1705
P51570	GALK1	0	222.929	68.9269	373.275	128.499	126.889	113.696	669.795	228.42	185.691	67.2024	61.775	82.9882	92.6632	213.261	142.012	135.161	114.344	172.475	250.555	104.238	115.092	156.848	161.756	98.9394	113.247
Q01415	GALK2	0	0	19.0884	0	0	37.0727	27.8838	11.7868	17.5173	36.2704	0	0	8.1027	0	5.8409	24.5371	0	28.4801	14.0084	7.8653	10.199	59.2077	12.7529	42.4881	26.8645	14.451
Q96C23	GALM	0	20.1738	0	57.1536	0	35.0442	75.5135	0	0	8.1772	119.775	307.546	56.0901	220.043	52.4716	53.9798	266.559	0	213.067	57.5619	20.709	38.1751	47.8948	0	61.2853	21.6532
P34059	GALNS	0	0	0	0	0	3.5507	0	0	16.4219	15.4414	0	0	0	0	0	1.8306	6.2027	6.263	7.2656	13.7899	0	2.5175	0	9.6509	77.5111	3.0828
Q10472	GALNT1	1	40.6303	121.068	36.1523	72.0187	76.9384	21.9489	212.541	41.7072	263.525	98.6436	30.6529	15.1983	104.916	24.0409	31.4295	62.6549	57.9353	46.2026	69.6604	49.9927	180.585	31.8126	28.9734	190.77	229.995
Q86SR1	GALNT10	1	0	0	0	0	0	0	0	0	0	0	0	0	0	0	0	0	0	0	0	0	2.5471	0	0	0	0
Q8IXK2	GALNT12	1	0	0	0	0	0	11.677	0	0	0	0	0	5.9373	0	0	0	0	0	0	0	0	0	2.5739	0	0	0
Q96FL9	GALNT14	1	0	0	0	0	0	0	0	15.9096	0	0	0	0	0	1.9361	0	0	0	0	0	0	0	0	0	20.0343	0
Q10471	GALNT2	1	215.301	61.6616	11.4388	47.3363	107.956	68.4408	50.351	75.4945	102.544	0	0	126.511	22.4453	157.114	155.665	22.3423	57.0102	40.1441	27.5469	119.805	121.547	127.123	76.4804	49.4561	77.1765
Q14435	GALNT3	1	0	0	0	0	4.4041	0	0	0	0	0	0	0	0	0	0	0	0	0	0	0	0	0	0	0	0
Q8N4A0	GALNT4	1	0	0	0	0	0	0	0	0	4.5113	0	0	0	0	0	0	0	0	0	0	0	5.7313	0	0	3.5653	0
Q7Z7M9	GALNT5	1	0	0	0	0	0	41.4731	0	0	0	0	0	0	0	0	0	0	0	0	0	0	0	0	0	0	0
Q8NCL4	GALNT6	1	0	0	0	0	12.2486	0	0	0	21.0218	0	0	17.5053	0	0	0	0	0	0	0.7956	0	16.31	59.3472	0	12.3395	10.9925
Q86SF2	GALNT7	1	0	48.4605	32.2723	9.987	72.3282	26.2956	56.3771	0	181.456	42.1724	0	70.122	77.0154	56.7779	24.9521	15.6661	52.7444	7.8906	40.6054	64.0998	36.4759	61.7704	46.9436	75.2281	80.4535
P07902	GALT	0	0	0	15.1133	0	32.5214	0	0	29.8474	29.0616	0	0	17.5051	43.9862	15.1429	13.4684	26.0149	20.0251	30.1628	28.4489	16.1985	3.3332	18.4412	0	27.419	14.1057
Q14353	GAMT	0	49.5174	34.3978	16.0129	0	0	17.9398	84.7771	38.6975	20.6596	0	0	24.4675	0	67.7899	34.5649	62.8146	0	21.3779	45.2573	62.7911	6.3946	46.7215	23.2319	50.0704	24.2566
Q9H2C0	GAN	0	0	19.2631	0	0	0	19.2521	0	12.5491	22.975	0	0	7.9874	0	9.4441	4.3751	0	16.2451	9.5193	11.8634	0	19.6344	9.7177	0	16.4623	24.0953
Q14697	GANAB	0	1392.33	1512.49	2593.48	1558.91	2831.63	1675.28	3565.39	1879.11	3121.7	2284.99	2418.13	1261.66	5371.13	1239.24	1316.24	1620.66	1211.7	2435.34	2056.97	1481.79	2167.75	1442.45	1899.99	1915.73	2007.93
Q8TET4	GANC	0	0	0	0	0	0	0	0	0	0	0	0	0	0	5.4396	9.5484	0	0	4.5226	0	0	0	0	0	0	0
P04406	GAPDH	0	14697	9857.45	12284.2	14318.7	10938.4	8955.55	7916.62	14111.9	4314.29	16963.2	8908.26	12236.7	7199.84	11058.6	7003.79	8066.65	10684	10985.2	7466.72	11568.4	7116.7	8525.24	9337.49	6174.35	7978.14
O14556	GAPDHS	0	0	0	0	0	0	0	0	0	31.9536	0	0	0	0	0	0	0	0	0	0	0	0	0	0	0	40.439
Q14C86	GAPVD1	0	161.78	265.761	409.641	114.765	83.7685	364.189	153.533	164.37	168.229	121.487	60.3461	133.123	114.686	192.009	267.744	135.226	208.161	208.036	168.352	187.372	226.91	204.931	121.393	168.894	153.457
Q9NY12	GAR1	0	107.788	152.254	248.291	151.605	254.452	218.542	85.1389	103.836	213.761	167.977	318.141	168.203	131.589	154.86	205.429	82.4223	217.313	149.071	173.242	197.359	131.784	119.571	141.648	171.752	126.447
P41250	GARS1	0	898.246	943.202	870.342	593.002	720.025	1120.7	527.621	614.883	1067.63	447.714	1488.95	748.536	558.639	634.984	595.807	287.866	403.961	375.761	964.044	342.596	480.141	862.64	967.418	296.84	944.827
P22102	GART	0	1496.05	1404.59	1199.71	4320.73	1244.49	2172.47	1545.45	1046.61	794.925	706.684	1208.02	1234.2	757.926	1131.59	1156.92	809.551	1076.04	892.608	908.532	1141.69	1996.41	1055.14	1408.51	898.724	847.641
Q99501	GAS2L1	0	0	0	0	0	0	0	0	0	0	0	0	0	0	0	0	0	0	0	0	0	20.1518	0	0	0	0
Q14393	GAS6	0	0	0	0	0	0	0	0	0	0	0	5.4774	0	0	0	0	0	0	0	3.0956	0	0	0	0	0	0
O60861	GAS7	0	0	0	0	0	0	0	0	0	0	0	0	21.7498	0	9.7374	0	60.3037	0	4.9945	0	17.2467	0	14.2443	0	0	0
O95995	GAS8	0	0	0	0	0	0	0	0	0	7.3535	0	0	0	0	0	0	0	0	0	0	0	0	0	0	0	0
P15976	GATA1	0	0	0	0	61.8844	0	81.4069	0	0	0	0	0	0	0	0	0	0	0	0	0	0	97.2519	0	0	0	1.5251
P23769	GATA2	0	0	0	0	0	0	2.3937	0	23.5001	2.9607	0	0	0	0	0	0	0	0	0	0	0	15.7597	0	0	6.962	6.553
P23771	GATA3	0	0	0	0	0	0	0	0	0	11.2347	0	0	22.8199	0	0	2.4713	0	0	0	0	0	0	18.2133	0	0	2.918
Q8WUU5	GATAD1	0	0	0	0	0	2.0783	2.6554	0	0	2.6231	0	0	2.346	0	2.3627	6.075	0	0	0	1.2934	0	4.0149	2.5508	0	1.697	3.1578
Q86YP4	GATAD2A	0	141.429	178.546	151.128	181.617	168.414	233.637	276.304	154.756	107.788	132.425	95.9803	171.908	90.1046	106.48	130.656	87.6439	186.021	75.211	214.922	133.302	110.142	210.42	246.647	103.974	183.651
Q8WXI9	GATAD2B	0	85.6352	68.5615	43.8953	97.6279	58.983	42.4767	74.2789	118.606	70.6528	27.1882	0	155.606	0	134.796	91.6633	59.0536	62.7539	54.2836	47.3306	100.701	61.4648	101.532	46.5437	84.4009	77.6255
O75879	GATB	0	0	27.7615	73.3541	13.389	16.3494	27.5637	18.1499	21.452	15.353	0	0	27.2863	32.1095	29.9046	31.4595	0	22.0187	14.7638	15.2985	23.0225	17.8998	25.0438	33.2004	24.9223	24.312
O43716	GATC	0	17.4953	29.3037	27.6576	10.4605	22.9717	25.2474	9.1004	10.5459	13.4106	23.5047	12.6658	18.5475	29.9898	21.8337	23.3206	17.555	36.8684	15.5219	12.1278	22.7655	12.5477	25.517	14.7201	12.2309	16.6385
Q8NB37	GATD1	0	42.1311	48.7504	11.3074	13.3766	9.3909	17.0916	13.5389	40.4126	18.1272	23.7982	0	14.8254	0	20.7597	19.4995	20.089	35.5064	20.4337	12.0027	32.8401	15.0654	19.1035	44.3215	20.5645	21.6304
P0DPI2	GATD3A	0	0	0	0	0	0	0	0	0	202.287	0	0	0	0	0	27.4315	0	0	96.596	0	0	381.168	0	0	112.809	0
P50440	GATM	0	0	0	0	0	0	0	24.6672	0	0	0	0	0	0	0	0	0	0	0	24.801	0	3.7116	2.1413	0	0	0
P04062	GBA	0	0	24.2214	12.1209	0	21.1404	0	0	0	43.4239	0	0	10.1293	0	47.043	16.6741	13.3647	20.1581	30.3081	19.5968	17.755	17.6873	26.6476	0	29.1797	17.6808
Q9HCG7	GBA2	0	0	0	0	0	0	2.3916	0	0	0	0	0	0	0	2.2543	0	0	0	0	0	0	0	0	0	3.0028	2.1967
Q04446	GBE1	0	928.796	246.6	188.446	109.633	231.489	63.5194	1204.36	860.356	275.657	324.463	776.772	68.2547	1156.97	126.43	671.66	456.588	157.309	513.944	231.946	951.33	217.123	207.205	325.699	513.606	394.695
Q92538	GBF1	0	85.858	188.092	122.622	79.2242	96.1343	97.25	27.2136	54.7674	119.292	54.3847	25.2067	122.2	51.4378	127.688	100.977	87.1658	116.805	103.362	86.8961	94.8783	128.028	149.474	82.5881	107.437	249.056
P32455	GBP1	0	26.2367	0	0	30.6186	0	0	0	30.222	0	0	0	153.066	0	112.894	60.0014	0	0	0	0	34.6184	320.592	68.8389	0	0	0
P32456	GBP2	0	0	0	0	0	0	0	0	19.4843	0	0	0	0	0	0	0	94.8608	0	0	0	0	40.5426	0	0	0	0
Q96PP9	GBP4	0	0	0	0	0	0	0	0	0	5.9717	0	0	13.1414	0	10.0625	69.9283	0	0	5.5458	0	0	43.8107	0	0	4.5459	13.3977
Q96PP8	GBP5	0	0	0	0	0	0	0	0	0	27.3057	0	0	0	0	0	0	0	0	0	0	0	11.558	2.8624	0	0	102.843
P02774	GC	0	0	0	0	0	0	0	0	0	0	64.6933	0	0	0	0	0	27.2173	0	0	0	0	0	0	0	0	0
P28676	GCA	0	0	51.894	0	21.5343	117.421	0	37.6012	93.0555	36.1087	42.7384	0	0	0	32.2638	22.9088	47.8863	7.4993	15.9928	59.7252	10.3857	68.5984	2.5934	17.9998	29.1018	32.5713
O75600	GCAT	0	0	10.1258	26.1487	0	6.6533	22.3254	65.3945	9.7462	18.5459	0	0	36.2161	0	9.8497	34.4006	8.6883	0	11.8772	17.2047	0	15.6334	6.3711	42.4072	4.6937	23.7175
Q96CN9	GCC1	0	0	0	0	0	5.4473	25.443	46.292	0	9.7917	0	0	27.1271	0	14.0428	8.9149	0	5.8548	15.7955	7.5663	0	5.2151	17.3636	0	5.6841	15.316
Q8IWJ2	GCC2	0	0	0	0	0	52.8423	84.2765	0	0	32.9814	0	0	58.4369	0	8.8573	26.1196	8.6285	11.6264	36.2755	35.5349	0	22.9848	32.9197	0	33.368	29.0301
Q92947	GCDH	0	16.7365	71.9769	63.326	12.4414	66.2347	51.1702	49.356	67.6928	102.612	40.5233	27.164	67.4005	15.6456	82.6383	114.869	25.0633	40.1116	51.2184	82.5781	35.6426	135.467	74.5111	39.6346	58.9915	68.0705
P16383	GCFC2	0	0	20.5932	0	0	9.0784	11.9607	31.91	22.0089	2.1272	0	0	49.0011	0	16.0796	14.8703	0	16.5034	5.5981	2.299	0	14.8187	14.3083	0	13.0365	7.8364
P30793	GCH1	0	0	0	0	0	0	0	0	0	0	0	0	6.1388	0	0	0	0	0	0	0	0	0	0	0	0	0
P30047	GCHFR	0	0	0	17.3532	0	28.6868	6.3985	0	0	0	0	0	0	0	17.8276	23.9206	0	0	0	5.9953	31.2713	15.9005	27.4307	6.2555	11.5063	13.0266
P48506	GCLC	0	0	33.9785	0	0	48.8523	10.9588	5.3382	45.9376	90.311	0	0	131.486	0	13.8386	11.2559	0	81.9574	5.3342	10.9153	0	149.154	41.7638	6.098	49.8273	50.4294
P48507	GCLM	0	22.3129	40.6313	11.4465	79.5465	35.4172	158.7	0	25.7858	36.9438	39.8472	0	76.4241	33.9456	38.3615	40.8506	15.9222	55.2251	43.5608	24.4451	24.7293	66.4063	81.3671	68.1189	35.441	26.2079
Q92616	GCN1	0	641.309	757.433	1045.22	826.251	771.72	1138.41	1057.97	745.351	734.83	895.295	537.99	669.721	444.43	910.86	820.114	409.822	699.83	704.173	643.203	676.275	1135.67	849.901	421.439	782.569	882.405
Q02742	GCNT1	0	0	0	0	0	2.7604	0	0	0	20.8467	0	0	0	0	0	0	0	0	0	0	0	0	0	0	0	7.2235
Q8N6F7	GCSAM	0	22.4277	0	0	0	0	0	0	0	0	0	0	0	0	0	12.6718	0	0	0	0	0	0	0	0	0	0
Q5JQS6	GCSAML	0	0	0	0	34.6118	0	0	0	34.7081	28.8545	0	0	0	0	0	0	0	0	0	0	0	11.332	0	0	3.3835	36.1035
P23434	GCSH	0	0	0	0	0	7.4467	8.6338	0	11.2097	10.3145	0	0	0	0	4.6655	21.2898	0	0	0	0	0	13.4802	2.4854	0	6.7818	7.7166
Q8TB36	GDAP1	2	0	0	0	0	10.6857	0	0	38.9093	2.9135	0	0	11.6157	0	27.6427	0	0	0	0	19.8355	0	6.876	16.3237	0	13.6129	9.8474
Q9NXN4	GDAP2	0	0	0	0	0	18.8435	6.7549	0	0	3.6897	0	0	10.3458	0	2.0885	2.0777	0	5.4719	8.1964	7.675	0	8.8049	4.8469	0	8.5025	7.4783
Q9NZC3	GDE1	1	0	0	0	0	6.8594	7.5754	0	0	14.4651	0	0	7.6818	0	9.5129	3.9359	0	0	2.8804	8.5186	0	10.2329	5.1593	0	3.2569	16.8951
P55107	GDF10	0	0	0	0	0	0	0	0	0	0	0	0	0	0	0	0	0	0	0	0	0	0	1.0019	0	0	0
Q99988	GDF15	0	0	0	0	0	0	6.2784	0	0	0	0	0	0	0	0	0	0	0	0	0	0	0	0	0	0	0
Q9NR23	GDF3	0	0	0	0	0	0	0	0	0	15.4586	0	0	0	0	0	0	0	0	0	0	0	0	0	0	0	0
P31150	GDI1	0	119.814	89.0898	48.5039	33.5434	24.1163	116.055	57.3135	70.6886	108.409	72.9154	0	120.8	40.3395	91.687	76.254	80.449	83.1521	127.999	57.5428	87.2202	51.2752	63.2419	39.4306	111.262	0
P50395	GDI2	0	882.328	1819.91	765.169	876.485	488.079	886.467	817.165	787.438	896.027	1331.34	1769.6	955.249	585.283	1010.77	1098.27	2150.16	2164.02	1106.79	707.628	1350.46	885.402	762.761	952.379	890.748	1077.04
Q8N9F7	GDPD1	2	0	0	0	30.9766	0	22.6897	0	0	18.2718	0	0	3.2322	0	1.0606	2.0679	0	0	0	0	0	22.2729	0	0	15.6637	19.808
Q6ZNW5	GDPGP1	0	0	0	0	0	3.822	0	0	0	5.0622	0	0	3.6177	0	3.5871	2.335	0	0	0	0	0	8.0719	3.8307	0	3.5694	0
O14893	GEMIN2	0	0	0	0	0	21.6736	15.6625	0	15.6434	17.1748	0	0	13.9591	0	15.3602	15.4172	0	0	15.7385	9.8976	0	22.0415	14.3931	0	16.7556	12.4529
P57678	GEMIN4	0	12.3124	37.8558	66.5262	76.1658	80.5188	74.1243	51.6565	37.1846	78.3455	4.9997	0	81.3744	0	89.1729	76.8785	8.3221	78.4443	47.0484	44.7632	24.6842	82.2681	94.2752	92.4788	91.7184	78.9976
Q8TEQ6	GEMIN5	0	226.098	284.813	156.816	190.345	290.423	318.116	224.726	125.258	222.613	89.3383	147.184	239.011	72.0743	252.374	420.787	89.3162	207.5	189.244	111.479	216.421	140.5	257.091	205.73	200.325	205.805
Q8WXD5	GEMIN6	0	16.3748	19.054	40.1625	20.5059	34.456	23.215	27.223	43.3442	15.0886	16.2406	28.4659	29.1507	0	30.3284	21.0379	17.3181	18.5079	16.3549	27.4949	20.5817	24.7991	27.4052	65.6094	21.9689	25.9563
Q9NWZ8	GEMIN8	0	0	10.0319	0	0	4.7972	2.9611	0	0	10.5419	0	0	6.9067	0	7.2553	8.5079	0	14.5892	9.0051	2.2272	0	17.9741	10.588	0	14.9134	6.7919
Q17RS7	GEN1	0	0	0	0	0	0	10.6758	0	6.3938	0.899	0	0	7.2237	0	12.2192	4.1044	0	0	0	2.2836	6.0499	0.8149	3.6301	0	4.5708	6.7284
Q7L5D6	GET4	0	0	20.0548	0	0	15.2387	29.5558	0	10.0961	20.4511	11.1991	0	13.6074	0	18.0926	31.4967	6.5611	14.5888	41.8219	10.5078	0	26.8157	4.8623	0	9.4064	13.9092
P55789	GFER	0	0	0	0	0	0	3.8075	0	0	6.9751	0	0	0	0	2.3782	0	0	0	2.2335	1.7638	0	3.839	2.979	0	5.4165	2.275
Q99684	GFI1	0	0	29.8947	0	0	15.3268	0	150.069	0	7.7904	45.3876	85.2929	52.4634	0	0	0	0	40.1682	12.9816	42.2819	0	0	11.7753	20.4809	0	6.9777
Q5VTD9	GFI1B	0	0	19.0327	0	55.5757	0	13.492	0	15.8002	11.2219	0	0	0	0	0	0	0	0	0	0	0	30.3591	0	0	29.3311	24.1846
Q96RP9	GFM1	0	108.218	217.543	123.205	143.918	194.082	267.841	119.052	107.081	202.655	138.432	134.449	186.328	185.28	93.182	247.671	131.461	216.795	220.642	185.31	153.281	222.899	227.049	66.9113	161.816	197.955
Q969S9	GFM2	0	0	53.9279	10.0012	0	20.9966	17.644	0	35.3764	29.3491	0	0	20.2273	0	40.6869	38.2711	10.8232	9.2752	15.5934	21.5618	25.7354	9.9664	32.0379	0	37.8824	32.8959
Q9NXC2	GFOD1	0	0	0	0	0	5.5553	0	0	0	2.0238	0	0	0	0	0	2.6272	0	0	0	0	0	0	0	0	5.744	0
Q3B7J2	GFOD2	0	0	0	0	0	0	2.5114	0	0	4.1294	0	0	0	0	0	0	0	0	0	0	0	3.4171	2.5777	0	2.5189	4.0643
Q06210	GFPT1	0	375.302	268.623	86.9591	398.775	262.701	603.508	150.113	50.2619	148.818	55.8328	62.3045	462.909	113.09	248.749	282.735	98.5664	139.444	230.839	134.375	290.242	185.863	419.023	152.187	120.437	335.21
P56159	GFRA1	1	0	0	0	0	0	0	0	0	0	0	0	10.7438	0	0	0	0	0	0	0	0	0	0	0	0	0
Q9UJY5	GGA1	0	0	25.4009	17.499	0	44.9699	34.1119	0	11.619	50.8179	0	16.8605	124.529	0	19.0059	39.6991	44.2875	38.9315	43.6833	42.9222	12.6678	19.5886	38.0743	0	23.6877	87.5793
Q9UJY4	GGA2	0	0	7.2635	0	0	22.8031	13.1514	0	0	21.5229	31.5048	15.6494	9.0712	18.204	22.6348	40.3836	28.3864	11.2725	19.889	15.8318	0	10.9778	10.2176	19.0745	28.2206	26.3791
Q9NZ52	GGA3	0	0	24.1757	25.1514	24.618	26.8523	13.3725	35.3476	30.8616	56.6565	30.4631	12.2303	27.8054	63.1342	17.6246	17.3425	19.7283	17.5587	43.9908	27.3986	19.5048	25.7889	26.1258	0	24.8449	38.6654
Q9BVM4	GGACT	0	0	0	0	0	4.8485	1.6771	0	0	5.6852	0	0	0	0	0	0	0	0	0	9.6358	0	3.612	5.6122	0	5.3849	7.9298
O75223	GGCT	0	43.6992	81.0417	49.71	59.5191	218.658	81.4646	76.6271	96.6185	136.289	174.075	171.328	111.19	129.298	109.963	106.277	39.8331	89.8749	89.2567	170.354	35.1814	106.934	106.422	111.585	76.2897	55.9745
P38435	GGCX	2	0	0	0	0	2.948	9.0446	0	0	17.5997	0	0	0	0	0	0	0	0	4.5842	3.6831	0	4.0592	0	0	13.8661	4.1916
Q92820	GGH	0	123.316	47.7457	33.3634	84.7383	153.291	60.3727	18.2827	517.559	317.368	155.556	253.217	80.4743	74.219	86.748	114.659	198	66.0799	127.986	100.174	196.969	148.081	75.8248	0	232.389	149.047
Q9H3C7	GGNBP2	0	0	0	0	0	3.3016	4.4512	0	0	0	0	0	6.9565	0	7.0516	1.9589	0	0	0	5.5351	0	7.4861	10.3982	0	4.6871	1.8224
O95749	GGPS1	0	0	19.6342	0	0	1.7766	31.8936	0	0	6.7794	0	0	17.6878	0	10.7063	3.9795	0	25.2144	21.8789	10.6877	0	11.1053	8.0772	0	7.0216	8.3991
P19440	GGT1	4	0	113.95	58.7971	0	117.4	0	0	0	88.8245	0	0	0	0	0	0	44.8179	54.5858	63.6597	98.5186	0	44.4473	11.7446	129.271	69.7211	57.3907
P36269	GGT5	1	0	0	4.1575	0	0	0	0	0	0	0	0	0	0	0	0	0	0	0	0	0	2.0101	0	0	9.5975	4.8141
Q9UJ14	GGT7	3	0	0	0	0	0	3.3928	10.5403	0	0	0	0	0	0	0	0	0	0	0	0	0	0	3.3357	0	0	0
Q8N2G8	GHDC	0	0	17.2151	33.4333	85.376	41.4017	9.519	14.841	7.1844	5.6368	35.3755	60.9285	10.6879	42.6651	7.7399	26.6627	45.2345	73.4652	30.5883	66.4263	25.3742	60.1312	10.8374	0	41.9732	8.0628
Q9H3K2	GHITM	2	0	68.998	43.0319	0	81.0185	141.522	56.6176	34.3495	62.292	100.134	56.4105	74.8454	109.147	24.932	67.3411	95.0768	60.4301	139.244	58.4536	57.577	92.3773	79.2375	31.1374	120.357	58.4882
Q8IVV7	GID4	0	0	0	0	0	0	2.3026	0	0	4.6594	0	0	2.8255	0	1.5882	3.1844	0	0	0	0	0	3.2672	4.3784	0	4.5463	4.8549
Q9NWU2	GID8	0	59.6917	52.9697	16.7113	16.6085	45.0699	40.534	10.3943	65.4971	43.7583	27.2721	91.9102	43.6362	49.5002	29.8164	41.5359	58.0898	48.0913	29.5355	41.655	38.5701	67.1113	35.7692	20.8691	44.2661	35.8527
O75420	GIGYF1	0	0	0	0	0	4.9182	11.8958	0	0	2.1981	0	0	8.5212	0	6.7659	2.5875	0	12.8555	12.4002	3.8558	0	3.9544	2.7742	0	2.5472	7.4438
Q6Y7W6	GIGYF2	0	151.413	120.881	69.8599	178.528	108.497	101.021	57.5768	148.148	103.604	115.981	87.7893	96.8151	91.0291	138.753	107.842	101.787	79.4473	115.851	154.033	113.658	130.896	158.827	143.198	129.085	148.579
Q8WWP7	GIMAP1	1	0	0	0	0	0	0	0	15.5569	10.3654	0	0	90.9763	0	0	0	0	0	0	4.0422	0	2.6277	11.08	0	12.5878	14.0703
Q9UG22	GIMAP2	3	0	0	0	0	0	0	0	0	0.8773	0	0	0	0	0	2.6059	0	0	0	0	0	0	0	0	3.0179	0
Q9NUV9	GIMAP4	0	0	0	0	0	0	0	0	0	0	0	0	3.7729	0	52.673	11.6134	0	0	0	0	0	0	0	0	0	0
Q96F15	GIMAP5	1	0	0	0	0	0	0	0	0	8.7965	0	0	73.7921	0	0	0	0	0	0	0	0	0	2.9448	0	10.1381	5.9664
Q6P9H5	GIMAP6	0	0	0	0	0	0	0	0	0	3.0151	0	0	12.8803	0	0	0	0	0	0	0	0	0	15.0717	0	4.0652	4.1628
Q8NHV1	GIMAP7	0	0	0	0	0	0	0	0	0	0	0	0	17.8771	0	0	0	0	0	0	0	0	0	2.6778	0	3.4039	0
Q8ND71	GIMAP8	0	0	0	0	0	0	0	0	0	0	0	0	0	0	0	0	0	0	0	3.4963	0	0	0	0	9.1369	0
Q14691	GINS1	0	15.1969	8.8937	0	0	15.8577	26.4672	26.0702	16.0367	11.3064	0	0	78.467	0	4.8502	37.957	13.109	15.5589	12.5262	12.6398	13.5412	14.0402	30.681	11.4555	29.1656	13.9623
Q9Y248	GINS2	0	90.1274	27.3411	0	43.0398	13.7088	25.2978	0	55.3891	22.305	27.3843	0	46.286	0	0	46.461	27.4509	43.2921	20.8095	29.9042	40.0548	19.3705	30.5568	0	34.6936	23.7928
Q9BRX5	GINS3	0	29.1256	10.2745	7.7152	4.9271	25.0518	43.3495	5.5964	16.9036	15.1575	0	0	78.9826	0	6.6234	40.9492	10.3232	20.1994	17.1295	19.8139	16.6471	17.1065	44.0117	5.6217	34.0342	20.3119
Q9BRT9	GINS4	0	34.5028	0	0	20.8591	18.2273	26.5981	0	34.1212	18.6372	15.9688	15.839	65.3671	0	0.9406	35.3914	11.3346	25.416	24.0433	24.5264	10.3586	16.9774	31.7031	0	36.2461	17.5046
O14908	GIPC1	0	12.737	44.6653	0	86.96	0	41.8005	21.5295	35.0709	35.0547	22.9784	0	9.9135	27.6441	11.4368	3.6045	17.0429	0	22.1622	9.91	0	21.8538	17.7722	34.2847	24.8352	43.7782
Q8TF64	GIPC3	0	0	0	0	0	0	0	0	0	11.2066	0	0	0	0	0	0	0	0	0	0	0	3.7449	0	0	17.2913	19.7202
Q9Y2X7	GIT1	0	95.488	137.77	64.5068	72.2259	47.9545	25.9184	228.29	104.997	75.5322	36.2826	20.8204	174.518	0	124.174	137.284	66.1151	97.1594	43.2365	75.0179	207.958	85.7036	55.9569	39.7136	95.9988	138.71
Q14161	GIT2	0	25.354	32.5817	114.548	93.0064	76.2929	7.5907	126.965	104.172	88.0148	67.5113	39.8979	50.6086	21.0519	48.0266	73.7836	139.6	162.092	67.0497	62.2116	31.0423	64.4332	69.1923	35.0639	109.465	78.7635
P17302	GJA1	4	44.7597	0	0	0	0	0	0	0	0	0	0	0	0	0	0	0	0	0	0	0	2.8465	0	0	0	0
P36382	GJA5	3	0	0	0	0	0	0	0	0	6.2413	0	0	0	0	0	0	0	0	0	0	0	0	0	0	0	6.4416
P32189	GK	0	0	0	0	0	33.8735	17.2795	0	0	24.0614	0	0	20.2296	0	29.5363	37.292	0	0	32.9542	114.71	0	25.4156	36.1066	0	48.4194	25.2502
Q5VSY0	GKAP1	0	0	0	0	0	0	0	0	0	0	0	0	0	0	0.5236	0	0	0	0	0	0	0	0	0	0	0
P06280	GLA	0	0	15.6848	14.4907	0	11.2316	7.9869	16.7527	0	21.8921	20.158	47.2056	11.5938	39.0577	14.5179	21.4509	50.0655	48.1399	47.6531	42.974	17.3948	19.937	9.8965	38.3743	13.7943	11.3488
P16278	GLB1	0	20.772	56.9721	58.8157	56.0497	111.921	66.5285	142.506	54.5216	134.104	77.3415	57.4406	36.501	298.281	58.5105	36.8484	127.548	83.7986	135.88	116.488	13.3307	88.198	72.8875	205.974	101.883	102.026
Q86VQ1	GLCCI1	0	0	0	0	0	0	0	0	0	0	0	0	1.6767	0	47.571	13.2251	0	0	0	0	0	8.9609	19.0017	0	0	0
O94923	GLCE	1	0	0	0	0	0	0	0	0	2.1486	0	0	0	0	0	1.6325	0	0	0	0	0	1.2692	0	0	2.0703	0
P23378	GLDC	0	24.0939	0	0	0	0	0	0	0	0	0	0	0	0	0	0	0	0	0	0	0	0	0	0	0	0
Q53GS7	GLE1	0	0	16.9446	22.1969	0	20.4878	43.7494	0	15.6699	29.2536	19.712	0	30.0493	0	33.2131	43.6833	0	25.9632	24.6289	20.3082	12.3188	20.2588	39.493	18.387	36.8568	40.0946
Q92896	GLG1	1	152.075	89.3751	66.1958	19.7436	7.0033	32.1702	79.0224	87.7105	130.404	77.8421	52.725	81.236	58.8982	42.4166	66.8071	103.92	113.216	125.945	30.0128	144.167	121.688	80.2619	82.8509	114.101	76.057
P10071	GLI3	0	0	0	0	0	0	0	0	0	0	0	0	0	0	1.1136	3.5241	0	0	0	0	0	0	0	0	0	0
P10075	GLI4	0	0	0	0	0	0	0	0	0	0.919	0	0	0	0	0	0	0	0	0	0	0	0	0	0	0.4422	0
Q9H4G4	GLIPR2	0	0	0	38.2306	0	16.9665	7.0928	0	8.9555	4.7997	0	0	49.6945	0	25.4211	0	27.8178	28.1892	38.4561	12.9454	0	8.9392	24.8049	22.6911	11.1263	0
Q9BZE0	GLIS2	0	0	0	0	0	0	0	0	0	8.2777	0	0	0	0	0	0	0	0	0	0	0	0	0	0	0	2.808
Q92990	GLMN	0	0	34.2911	0	38.0743	69.518	45.2136	68.0032	24.0456	57.5397	0	0	70.5543	0	42.8218	32.3919	11.646	21.8677	31.1844	24.0919	0	31.0268	46.059	15.3249	37.4326	46.9378
Q8WWB7	GLMP	3	0	0	0	0	0	0	0	0	0	0	0	0	0	0	0	0	0	0	0	0	1.8828	0	0	0	0
Q04760	GLO1	0	58.6502	277.222	149.2	172.386	77.3047	277.759	191.196	111.807	95.4615	262.673	404.464	194.481	207.847	128.24	100.908	143.94	261.207	688.206	33.5729	134.842	127.596	152.191	1733.74	86.288	84.4653
Q9HC38	GLOD4	0	68.9301	128.885	132.285	90.0459	139.74	184.432	68.0548	93.0394	342.401	183.857	189.785	254.819	135.072	328.85	299.241	138.72	205.623	310.405	287.836	122.71	277.078	285.34	143.939	260.814	344.295
P35754	GLRX	0	162.865	12.8979	12.2007	0	39.7505	0	0	18.7799	15.08	31.3955	15.3804	70.1195	0	158.967	125.073	54.8481	14.2269	32.4421	29.6814	104.138	23.8145	55.0987	41.2419	33.1588	16.5733
Q9NS18	GLRX2	0	0	0	0	0	0	8.1322	0	0	0	0	0	0	0	0	0	0	0	0	0	0	0	0	0	1.2499	0
O76003	GLRX3	0	232.834	332.546	142.417	213.324	305.487	646.49	106.185	161.942	199.034	206.241	163.586	461.977	170.877	561.151	331.059	148.413	175.699	309.188	306.166	199.389	497.704	346.261	212.819	336.527	211.988
Q86SX6	GLRX5	0	60.8977	15.496	0	39.5133	45.3914	55.8066	33.4595	43.543	37.619	0	0	42.4442	0	64.9056	33.5093	0	13.4208	27.0947	32.3981	26.6672	48.5003	43.1743	0	31.6126	32.2584
O94925	GLS	0	382.168	275.435	135.125	403.889	195.384	101.548	153.332	101.578	122.619	75.9473	80.5369	96.0484	112.056	156.56	264.643	131.391	257.65	132.683	58.4841	327.176	309.303	243.639	203.705	206.343	240.051
Q68CQ7	GLT8D1	1	0	0	0	0	8.5233	0	0	0	4.7388	0	0	3.8918	0	0	9.3349	0	0	3.8258	8.8591	0	2.4385	2.6325	0	1.6794	4.5558
Q9NZD2	GLTP	0	0	0	0	0	0	0	0	11.1438	22.0945	0	0	14.86	0	12.2398	20.8297	0	0	3.6756	0	0	8.5647	12.921	0	11.5609	8.6338
P00367	GLUD1	0	454.032	567.726	768.616	301.55	703.939	106.402	890.909	604.266	934.817	874.057	1217.16	360.442	857.373	558.011	799.698	547.056	473.222	921.903	1095.21	603.972	460.627	511.344	416.403	638.505	759.845
P15104	GLUL	0	116.42	29.8526	39.5699	26.0384	12.7336	43.6809	35.8784	17.1123	63.1713	0	0	120.437	0	8.8229	73.486	0	42.4243	7.4843	21.6005	25.9389	53.6102	3.4402	161.417	8.0428	47.3193
Q8WU03	GLYATL2	0	0	0	0	0	0	0	0	6.7554	0	0	0	0	0	0	0	0	0	0	0	0	0	0	0	0	0
Q49A26	GLYR1	0	41.0751	54.2728	28.5222	19.844	79.401	81.237	10.389	40.4181	179.228	73.9655	47.9128	86.9832	14.2079	99.0305	0	29.8243	58.6924	87.7535	73.5802	51.8893	74.2614	49.0253	17.9369	98.4072	110.417
P17900	GM2A	0	0	18.9231	0	0	82.3144	2.8643	0	9.3402	20.2291	62.9976	46.7947	26.3734	99.4434	17.3006	18.5805	61.2457	14.6183	27.2184	86.7739	17.2321	15.9413	11.3159	21.6591	24.6433	25.556
O60547	GMDS	0	79.584	165.123	80.0001	95.8978	111.259	30.4169	92.7543	266.158	169.72	88.4118	150.993	170.765	56.8309	24.2035	140.113	253.165	77.711	41.6552	85.568	71.3098	80.1585	126.265	82.7644	133.371	172.241
Q9Y692	GMEB1	0	0	11.1669	12.1119	8.1997	7.1512	6.8266	0	0	12.1641	0	0	13.7208	0	8.3127	13.8692	0	11.0202	8.2309	4.9016	0	4.2876	14.3151	0	12.4046	15.6042
Q9UKD1	GMEB2	0	0	0	0	0	8.3132	10.0778	0	0	8.2905	0	0	24.1514	0	18.5117	11.6709	0	11.6402	7.5437	10.6599	0	5.2112	27.2708	0	8.3844	13.0179
P60983	GMFB	0	0	0	0	0	15.4685	18.8889	37.518	24.0152	13.6921	24.7617	0	19.6954	0	30.8173	21.1244	0	17.7965	17.6632	26.711	9.5345	26.6741	38.1379	0	38.1705	21.6408
O60234	GMFG	0	199.207	184.546	154.716	63.7752	94.6477	18.7015	108.52	234.498	149.751	196.06	428.803	134.214	270.008	224.151	337.657	336.102	206.939	172.712	306.532	189.286	386.033	142.06	59.0182	416.275	123.895
Q9P107	GMIP	0	0	5.296	80.4207	0	92.1454	2.3232	50.5164	13.9415	16.992	44.0874	116.031	16.4512	86.455	47.6477	20.5266	69.1386	106.138	93.7267	219.995	34.5548	8.8849	42.5056	16.9665	30.9502	20.1179
O75496	GMNN	0	0	0	0	0	15.2449	27.839	0	0	16.5905	10.7247	0	63.1698	0	39.8641	26.0896	0	28.2372	0	9.9675	0	14.218	32.5992	0	18.0003	8.8712
Q96IJ6	GMPPA	0	10.5081	26.9073	21.1893	24.6299	118.85	31.7355	10.3997	16.5283	43.014	21.5828	0	50.9915	0	13.1828	43.113	27.918	33.3316	36.8572	60.9021	29.1882	29.3232	61.7321	13.6148	25.5657	26.992
Q9Y5P6	GMPPB	0	51.8831	43.1993	29.7163	37.0299	142.662	32.9405	27.2701	30.6248	53.8981	22.1898	0	124.962	33.721	28.5265	51.8992	36.5266	37.3825	37.223	43.9491	38.7699	30.8979	134.826	52.6146	36.1223	34.8735
P36959	GMPR	0	0	79.0724	0	9.8654	0	20.6124	0	0	40.2714	0	0	0	0	0	0	0	0	0	0	0	56.3486	0	0	67.8957	41.8579
Q9P2T1	GMPR2	0	0	65.5579	37.9129	30.0218	70.4056	16.6988	53.2078	81.0667	78.4129	68.0018	73.3949	98.4284	72.3283	95.1587	89.3948	36.6473	25.2987	87.0378	90.6276	74.3843	35.892	61.0557	34.0846	93.775	63.4088
P49915	GMPS	0	484.885	464.276	309.635	705.179	530.542	1015.17	487.964	577.364	483.223	391.943	118.532	598.907	137.887	860.273	539.384	612.398	755.691	373.935	680.694	445.999	780.912	723.421	376.127	562.255	512.233
P29992	GNA11	0	0	22.8769	0	0	0	21.782	0	0	3.3386	0	0	9.2124	0	50.9065	0	21.2748	0	14.5471	0	0	6.113	2.6373	0	4.2596	0
Q03113	GNA12	0	0	0	0	0	0	0	0	0	0	0	0	0	0	4.5834	0	0	0	0	0	0	0	2.5925	0	0	0
Q14344	GNA13	0	44.7176	75.5681	74.0392	26.7443	57.4453	38.7812	60.5689	82.4643	131.759	80.7984	16.9108	94.1773	229.941	236.703	91.0092	37.6472	25.3223	70.4714	137.185	68.6133	54.2639	80.2308	40.1794	90.78	102.189
P30679	GNA15	0	0	63.215	35.7492	0	40.4191	0	0	43.983	28.5055	0	16.2586	21.4129	0	50.9873	23.9822	19.2965	0	0	24.4608	23.3788	0	21.6895	0	58.3211	29.4888
P63096	GNAI1	0	85.5412	56.5883	0	49.1962	0	0	29.0628	0	0	0	0	0	25.5949	22.1038	0	134.126	34.3424	27.2211	0	0	59.8283	0	0	65.357	10.7184
P04899	GNAI2	0	547.304	1037.05	672.043	543.135	445.876	79.7231	755.545	735.196	506.332	949.726	466.646	361.015	685.532	379.968	264.579	1380.17	561.723	597.884	607.548	489.261	376.801	408.963	913.231	735.263	582.865
P08754	GNAI3	0	199.619	185.923	183.742	161.504	119.591	187.886	202.891	128.929	151.625	228.093	306.918	171.539	276.917	189.13	155.999	228.16	277.279	178.015	198.282	188.533	112.074	208.163	324.561	127.909	175.167
P50148	GNAQ	0	53.7709	130.274	37.0998	115.538	46.8798	19.8998	157.957	120.545	85.5613	23.0974	46.5994	76.8048	113.973	40.5049	18.7662	0	66.6114	24.8453	77.9656	27.4677	31.7906	68.3955	0	60.8281	89.8328
P63092	GNAS	0	0	0	0	0	113.977	0	0	0	0	0	0	0	0	0	0	0	0	104.923	0	0	0	0	0	0	0
P19087	GNAT2	0	0	0	0	0	0	0	0	0	0	0	0	0	0	0	0	0	0	0	0	0	0	0	0	1.534	0
P62873	GNB1	0	0	100.6	107.299	81.1179	95.4941	38.0562	73.4633	85.8638	56.8695	0	0	86.0578	0	148.581	27.765	66.7266	48.5042	12.0958	168.53	0	59.2826	138.711	92.4115	101.792	197.911
Q9BYB4	GNB1L	0	0	17.3018	4.7785	0	22.4127	95.4376	0	21.8344	31.4557	0	0	56.89	0	19.6425	12.9147	20.4118	0	11.9526	12.5616	24.629	23.0614	24.45	0	39.3312	20.9018
P62879	GNB2	0	0	433.668	64.1834	24.3099	40.4201	31.5459	42.3307	16.1728	0	0	0	57.8889	39.084	48.5977	0	565.113	224.133	25.2733	60.9516	0	23.1232	60.7447	79.0641	17.4588	39.6057
Q9HAV0	GNB4	0	11.0833	23.0903	0	0	14.4291	2.383	18.2051	23.1777	39.9882	19.3846	36.0208	6.6211	24.2138	7.4166	24.7021	30.1155	32.7992	22.7555	3.3453	19.4645	15.9937	6.3339	12.6681	47.7971	13.8613
Q9Y223	GNE	0	28.9184	0	59.9529	21.4472	8.7559	58.6142	79.2501	0	44.1385	38.4623	0	80.5821	94.4745	60.2115	67.8087	6.1343	86.9764	88.0727	26.7223	25.1618	18.1417	15.5114	28.1356	13.9169	41.9453
P61952	GNG11	0	0	0	0	0	0	0	0	0	5.4924	0	0	0	0	9.996	0	0	0	0	0	0	0	0	0	3.111	0
Q9UBI6	GNG12	0	0	0	0	0	0	0	0	0	0	0	0	0	0	0	0	0	0	0	0	0	0	0	21.7384	0	0
P59768	GNG2	0	0	0	0	0	0	0	0	94.5708	49.4784	0	0	71.8903	0	27.0247	0	27.3365	0	0	0	0	27.4262	60.3322	0	28.2551	7.8197
P50150	GNG4	0	0	0	0	0	0	0	0	0	0	0	0	0	0	0	0	0	0	6.4168	0	0	0	0	0	0	0
P63218	GNG5	0	23.9958	11.4437	75.6557	0	0	0	25.9837	0	0	0	0	0	0	5.6534	0	23.0954	0	0	0	12.7462	5.185	9.7875	132.772	0	6.1087
O60262	GNG7	0	0	0	0	0	0	0	0	0	8.5425	0	0	0	0	29.8864	22.3076	0	0	0	0	0	0	0	0	12.2819	6.2426
P36915	GNL1	0	67.8613	69.2086	64.728	130.499	85.7613	146.433	47.0124	91.4138	47.5475	14.7567	63.8189	218.817	109.52	206.104	113.77	69.3224	108.773	78.0457	90.5236	114.604	123.115	189.273	109.697	96.6353	100.625
Q13823	GNL2	0	30.287	27.2709	30.3818	45.7379	81.8388	98.5264	76.299	63.7269	47.4014	45.568	9.3589	27.1048	0	78.9771	43.246	9.7476	89.5549	74.1423	38.3416	29.4993	44.9072	49.1996	63.1213	58.7138	47.5354
Q9BVP2	GNL3	0	28.7846	76.9769	70.3087	100.248	218.015	160.864	166.94	133.878	122.456	81.9781	39.0651	117.628	46.0763	121.213	197.782	16.8299	128.26	156.957	131.226	112.85	62.6685	93.319	151.176	173.6	151.461
Q9NVN8	GNL3L	0	25.3619	14.3016	9.6602	0	102.42	33.5926	36.0149	44.0402	32.195	19.5642	0	39.862	0	31.4212	46.5941	0	45.7873	23.6852	34.8477	57.4818	19.3437	57.2302	28.2325	28.0463	29.4855
O15228	GNPAT	0	51.8893	78.4943	0	21.4908	19.7517	31.6083	14.0913	12.411	37.3967	0	0	43.7348	0	43.5853	13.4703	20.0877	71.4307	71.8608	19.4573	21.6012	32.2188	34.3616	18.9058	41.2781	25.0837
P46926	GNPDA1	0	0	103.62	95.7307	19.6463	123.031	53.6008	231.6	40.4225	2.472	156.117	62.8065	79.7445	73.5493	18.9486	0	60.2958	57.5657	86.6913	48.1386	37.9449	19.3913	65.2168	59.9865	38.6246	0
Q8TDQ7	GNPDA2	0	0	7.3309	0	0	5.1262	1.5432	0	0	11.7266	0	0	3.029	0	1.8613	8.0992	0	0	11.2111	0	0	16.6109	3.6671	0	4.6753	6.7646
Q96EK6	GNPNAT1	0	0	8.5119	16.7759	0	9.7717	14.6892	23.4862	18.8016	12.3765	35.0093	0	37.5	0	16.9991	37.8304	0	11.5302	8.8398	13.0842	15.5038	18.3718	36.4012	0	15.1592	23.4827
Q3T906	GNPTAB	1	0	0	0	0	0	0	13.9106	0	16.7107	0	0	3.8858	0	0	0	0	0	0	0	0	3.8727	5.4827	0	8.03	9.8928
Q9UJJ9	GNPTG	0	0	0	0	0	8.0971	0	0	0	5.9289	0	0	0	0	0	0	0	0	0	3.3092	0	7.5804	4.1599	0	1.7427	2.941
P15586	GNS	0	72.52	206.875	98.4129	59.1308	119.426	72.9661	191.134	54.8906	183.507	293.26	115.586	27.1934	138.989	45.7162	64.3032	129.681	107.786	207.523	127.918	53.3141	184.593	57.625	270.967	44.4671	178.566
Q92805	GOLGA1	0	0	0	0	0	0	3.8699	0	0	1.7314	0	0	0	0	0	0	0	0	0	2.6517	0	0	0	0	0.4842	4.8284
Q08379	GOLGA2	0	24.0684	29.827	69.5888	6.8277	46.3765	93.2731	46.6039	43.7047	65.7981	25.2272	45.4934	80.2842	77.032	38.4713	66.7106	18.2856	40.532	57.2014	65.2617	23.6737	44.971	59.5259	30.3243	49.6254	70.0768
Q08378	GOLGA3	0	54.2514	100.736	87.1782	88.252	250.582	136.432	154.412	87.9591	97.8552	145.088	43.1429	186.781	31.5906	151.283	184.643	49.038	102.862	87.0841	168.643	20.0736	125.755	171.652	148.121	78.5487	379.813
Q13439	GOLGA4	0	0	0	0	0	33.6166	75.8675	8.4914	0	36.0342	0	0	35.4861	0	2.7726	5.9557	0	0	3.6294	11.6432	0	40.8677	72.6054	23.6917	27.8193	49.6024
Q8TBA6	GOLGA5	2	0	0	31.376	0	62.1181	28.273	31.2227	18.4952	17.9242	13.5752	19.427	28.7735	0	31.1534	27.6999	10.5218	27.7143	16.9643	42.54	0	24.5675	24.1506	27.2625	33.5363	37.9269
Q7Z5G4	GOLGA7	0	0	16.5291	0	0	7.133	21.0831	14.5681	29.6997	31.7093	0	0	22.4218	0	10.1747	13.1113	16.7382	7.6685	20.4836	4.9512	0	19.4398	12.649	0	18.4766	11.6737
H3BV12	GOLGA8Q	0	0	0	0	0	0	0	0	0	0	0	0	0	0	0	0	0	50.4262	0	0	0	0	0	0	0	0
I6L899	GOLGA8R	0	0	0	0	0	0	0	0	0	63.4552	0	0	0	0	0	0	0	0	0	0	0	0	0	0	0	66.8929
H3BQL2	GOLGA8T	0	0	0	0	0	0	0	0	0	0	0	0	0	0	0	0	0	0	0	0	0	0	0	0	0	8.4529
Q14789	GOLGB1	1	21.9193	87.3762	84.2797	25.5067	271.533	94.9315	115.884	30.8397	117.725	109.232	20.2324	159.951	93.1	136.641	148.4	45.2778	48.9204	145.736	129.924	36.2805	144.901	185.214	86.889	166.436	237.296
O00461	GOLIM4	1	17.6188	96.0172	32.1318	14.2377	86.761	55.6211	41.4623	31.4267	87.8711	8.4343	49.3412	0	29.7169	0	38.9186	41.5075	81.9836	31.7312	38.2299	45.8376	51.2288	39.8428	19.4413	48.6888	111.585
Q8NBJ4	GOLM1	1	0	0	0	10.2047	0	0	19.2558	0	0	0	0	0	0	22.4901	0	0	12.8481	47.3564	1.2316	0	4.2009	4.9983	57.1248	0	0
Q9H4A6	GOLPH3	0	0	14.2771	23.8686	20.7082	44.9717	42.5349	33.5338	32.6356	36.0801	0	0	43.184	0	29.9458	29.7072	119.998	28.9797	61.3071	41.677	21.7873	30.7997	30.7375	0	59.0801	35.3762
Q9H4A5	GOLPH3L	0	0	0	0	0	28.4882	16.7813	0	0	25.8025	14.6753	0	22.1629	30.2765	18.9158	22.3997	0	0	20.6576	4.6472	0	37.1153	29.7817	0	36.4567	33.3514
Q9Y3E0	GOLT1B	1	0	0	0	0	0	3.1533	0	0	5.1945	0	0	0	0	0	5.0224	0	0	1.3021	0	3.6539	1.6603	1.0836	0	2.9672	1.1038
Q3T8J9	GON4L	0	0	0	0	0	0	0	0	0	2.3252	0	0	2.9987	0	2.2037	0	0	0	0	0	0	0	0.8769	0	1.1953	1.9652
Q9BXV9	GON7	0	0	0	0	0	0	0	0	0	6.4164	0	0	0	0	1.2569	3.8222	0	17.0325	0	3.2156	0	0	2.1795	0	4.1582	0
Q9HD26	GOPC	0	0	40.6623	35.4906	67.1077	21.431	42.3877	50.3596	40.6646	39.2892	10.0905	0	25.5065	0	82.2101	31.7991	10.4984	50.051	31.0172	7.7711	40.3743	29.9088	73.8598	66.5127	40.3483	58.5038
Q5T7V8	GORAB	0	0	0	0	0	0	0	0	0	0	0	0	0	0	0	0	0	0	0	0	0	0	0	0	1.2289	0
Q9BQQ3	GORASP1	0	0	0	0	0	0	0	0	0	2.3197	0	0	0	0	0	0	0	0	0	0	0	0	0	0	2.1973	0
Q9H8Y8	GORASP2	0	250.844	91.0847	36.9355	70.4443	65.68	176.571	28.7696	59.7211	97.9939	66.6743	53.115	101.629	29.3288	51.4514	78.0168	84.4159	50.0936	34.446	82.3887	77.9381	117.521	44.7979	59.266	105.235	117.042
O95249	GOSR1	1	12.8859	30.4289	18.3602	21.8816	36.6163	19.8227	12.0603	13.536	19.0464	0	16.461	35.5396	17.5943	28.7165	30.7778	15.6806	31.4406	30.6955	26.7295	21.9616	27.7896	31.2255	0	37.718	31.1492
O14653	GOSR2	1	33.9875	0	0	30.3343	21.473	25.9468	0	30.7603	19.1531	0	0	35.1344	0	14.5389	15.1053	0	16.7146	6.763	13.8961	12.1628	39.518	12.8614	0	10.9854	21.4442
P17174	GOT1	0	273.346	309.761	265.147	301.575	448.897	1124.55	209.835	200.531	690.193	357.202	276.108	418.459	156.216	823.526	113.058	221.114	196.235	8.657	227.089	311.612	252.976	580.187	179.5	334.016	521.925
P00505	GOT2	0	723.847	817.543	861.475	827.784	740.12	855.553	705.75	1144.71	1978.18	701.583	855.127	1442.54	295.042	780.996	1862.47	504.863	502.012	826.139	513.88	1132.4	937.43	866.367	829.177	855.766	1058.95
P07359	GP1BA	4	0	0	0	0	0	0	0	0	29.9053	0	0	0	0	0	0	0	0	0	0	0	0.3795	0	0	0	84.2667
P13224	GP1BB	4	0	17.9556	0	0	0	57.5479	0	0	157.987	0	0	0	0	0	0	0	0	0	0	0	8.6646	0	0	0	94.7624
Q9HCN6	GP6	4	0	0	0	0	0	0	0	0	13.8727	0	0	0	0	0	0	0	0	0	0	0	1.9476	0	0	1.9405	5.4839
P14770	GP9	3	0	0	0	0	0	0	0	0	22.6363	0	0	0	0	0	0	0	0	0	0	0	0	0	0	1.9815	27.484
Q99795	GPA33	3	0	0	0	0	0	0	0	0	0	0	0	6.1639	0	0	0	0	0	0	0	0	0	30.7553	0	37.7929	0
O43292	GPAA1	2	0	14.0595	0	11.8509	40.4984	27.9618	31.3581	18.2691	53.4632	9.2601	21.5048	29.7171	14.6112	21.4597	0	21.5076	15.1698	16.8776	19.3173	6.1357	50.2769	31.2896	42.3022	31.8241	34.3606
Q8IXQ4	GPALPP1	0	0	13.3661	0	0	29.1768	12.1782	0	9.7612	25.7279	0	0	45.9003	0	44.025	22.8132	0	8.5612	4.994	15.5003	10.7925	25.0356	25.0173	21.4522	28.1857	24.272
Q9HCL2	GPAM	1	0	0	0	0	0	0	0	0	0.713	0	0	0	0	0	0	0	0	0	0	0	1.0059	0.9785	0	0	0
O95872	GPANK1	0	0	0	0	0	0	0.8582	0	0	0	0	0	6.412	0	0	0	0	0	0	0	0	0	2.1058	0	1.2651	2.022
Q6NUI2	GPAT2	1	0	0	0	0	0	0	11.3956	0	0	0	0	0	0	0	0	0	0	0	0	0	0	0	0	0	0
Q53EU6	GPAT3	2	0	25.0896	0	0	0	17.7563	0	13.5803	2.0869	0	0	0	0	0	0	93.9053	0	0	0	0	14.2068	0	0	65.2138	7.0775
Q86UL3	GPAT4	2	0	0	0	13.776	8.4126	14.9412	0	24.1703	17.2864	0	21.9939	7.9157	0	0	7.7434	0	15.3851	13.9544	5.3462	0	16.0187	6.6305	0	17.3752	8.5909
Q9BRR8	GPATCH1	0	0	0	0	0	9.393	10.0678	0	0	12.3377	0	0	23.5495	0	15.9635	21.292	0	0	8.2359	6.9649	0	29.0666	15.6972	0	11.6117	13.4487
Q8N954	GPATCH11	0	0	14.1817	0	0	28.707	31.3132	0	0	25.569	0	0	27.7778	0	25.7332	30.2683	0	0	9.1042	21.7666	0	30.7519	18.118	0	16.1639	16.7076
Q9NW75	GPATCH2	0	0	0	0	0	1.3144	0	0	0	2.6307	0	0	0	0	1.6881	0	0	0	1.1912	0	0	1.1011	5.9223	0	2.1935	1.4854
Q9NWQ4	GPATCH2L	0	0	0	0	0	0	0	0	0	1.021	0	0	2.0519	0	0	0	0	0	0	0	0	0	0	0	1.728	1.9155
Q5T3I0	GPATCH4	0	0	21.2613	27.0189	26.1269	56.334	46.9514	59.9454	37.195	34.4623	35.3367	15.1779	22.2303	0	29.4753	62.1176	0	24.3696	46.1132	14.0997	31.8217	23.1793	51.8198	51.6066	21.3867	27.4719
Q9UKJ3	GPATCH8	0	0	6.3147	0	0	15.4808	18.5979	7.9369	12.589	19.8192	9.4051	0	37.3458	0	49.9166	35.3828	0	0	18.4792	22.4207	10.1318	33.0286	26.1098	0	21.8315	21.1078
Q86WP2	GPBP1	0	0	0	0	0	0	0	0	0	3.3664	0	0	0	0	4.6744	2.5093	0	0	0	0	0	0	4.3248	0	0	3.1453
Q9HC44	GPBP1L1	0	0	0	0	0	7.6525	11.7839	0	0	7.836	0	0	7.0208	0	6.629	2.1624	0	0	3.0581	4.1207	0	14.6629	7.4185	0	6.0015	7.5375
P35052	GPC1	1	0	0	0	0	0	0	0	0	0	0	0	0	0	17.8143	0	0	0	0	0	0	0	0	0	0	0
O75487	GPC4	2	0	0	0	0	0	0	0	0	0	0	0	0	0	9.366	0	16.7901	0	0	0	0	12.4844	0	0	0	0
Q9Y625	GPC6	1	0	0	0	0	0	0	0	0	0	0	0	0	0	0	0	0	0	0	0	0	0	0	0	12.4326	0
Q9NPB8	GPCPD1	0	0	0	0	0	12.6466	12.7768	0	0	6.6485	0	43.0356	6.8319	0	0	0	27.7636	11.822	16.6906	57.8137	0	8.1213	0	0	22.7621	12.8857
Q8N335	GPD1L	0	129.511	103.713	16.2217	36.606	209.039	39.0952	100.016	108.62	88.0235	158.965	63.5338	45.1935	38.2008	146.254	195.656	41.8538	51.6279	71.9207	81.7956	25.6798	53.9363	3.3862	50.6543	49.3835	98.1757
P43304	GPD2	0	273.568	196.853	0	56.0094	119.518	133.326	66.1782	83.4352	390.55	272.108	102.185	0	179.731	54.0301	144.854	39.0794	174.737	134.701	51.9382	157.737	147.953	69.7771	168.91	0	334.219
Q9NQX3	GPHN	0	55.1364	63.789	72.0964	140.091	35.9034	37.3818	128.362	110.806	136.239	83.9356	35.3177	84.4774	0	0	130.332	0	0	54.301	37.9021	0	69.7458	107.188	41.8618	18.85	187.926
P06744	GPI	0	1276.16	2045.2	2642.52	2213.96	2324.96	2369.64	2021.53	2462.34	1858.13	2126.36	2960.33	1804.36	3810.32	1237.78	642.444	2481.22	1488.69	2880.52	3626.26	1967.88	2206.83	2246.14	3957.87	1502.35	1875.09
Q92917	GPKOW	0	90.517	35.3398	114.4	48.4822	101.548	125.017	99.0779	58.4839	37.5745	91.7568	42.1604	164.218	0	145.419	86.9818	79.3388	97.6039	67.0994	71.4129	70.1165	85.2181	117.2	151.498	53.8519	29.4373
Q13491	GPM6B	3	0	0	0	0	0	0	0	0	0	0	0	0	0	0	5.0821	0	0	0	0	0	0	0	0	0	0
Q9HCN4	GPN1	0	0	0	7.3935	0	13.7044	11.4518	0	0	5.4598	0	0	12.6044	0	6.331	5.775	0	0	3.9669	8.994	0	8.272	12.7148	0	8.2421	5.2511
Q9H9Y4	GPN2	0	0	0	0	0	0	0	0	0	1.6265	0	0	0	0	0	0	0	0	0	0	0	2.2016	0	0	1.7804	0
Q9UHW5	GPN3	0	0	0	0	0	3.0267	12.4027	0	0	7.8878	0	0	11.0564	0	5.03	7.5243	0	0	0	0	0	12.172	9.7815	0	11.74	7.1967
Q14956	GPNMB	3	0	0	0	0	0	0	0	0	0	0	0	0	0	0	0	0	0	0	0	0	0	0	76.4948	0	0
Q5VW38	GPR107	2	0	0	0	0	0	8.2712	0	0	17.1288	0	0	8.4782	0	6.7507	8.411	0	0	5.4724	0	0	6.1623	7.4667	0	8.0854	7.4324
Q9NPR9	GPR108	2	0	0	0	0	0	0	0	0	4.5184	0	0	5.6548	0	0	0	0	0	0	9.8575	0	0	3.603	0	2.1226	0
Q86V85	GPR180	3	0	0	0	0	0	0	0	0	2.8836	0	0	4.6695	0	3.5489	1.293	0	0	0	0	0	1.7507	2.8248	0	1.8505	3.0213
Q15743	GPR68	4	0	0	0	0	0	0	0	0	0	0	0	0	0	0	0	0	0	0	0	0	0	1.502	0	0	0
Q96D09	GPRASP2	0	0	0	0	0	0	0	0	0	0	0	0	4.6523	0	0	0	0	0	0	0	0	0	0	0	0	0
Q9NQ84	GPRC5C	3	0	0	0	0	0	0	0	0	32.108	0	0	0	0	0	0	0	0	0	0	0	0	0	0	0	26.8338
Q7Z2K8	GPRIN1	0	0	0	0	0	0	6.1493	0	0	0	0	0	0	0	0	4.4827	0	0	2.4307	0	0	0	0	0	0	0
Q13098	GPS1	0	132.662	130.725	112.089	107.433	139.906	115.79	114.388	94.0213	149.08	88.3058	92.434	188.438	132.37	142.211	173.99	134.134	118.44	151.794	169.994	118.394	198.291	166.25	131.278	150.812	117.266
Q13227	GPS2	0	0	0	0	0	5.0337	6.5479	0	0	4.6003	0	0	12.7541	0	2.6045	9.4744	0	7.7865	6.5161	8.1835	0	4.113	13.1975	0	4.2072	7.7545
Q86YR5	GPSM1	0	51.935	0	0	0	0	4.4829	0	36.6702	2.0285	0	0	0	0	13.199	21.5747	0	0	0	2.0027	0	4.1981	0	0	6.6015	0
Q9Y4H4	GPSM3	0	0	0	0	0	0	0	0	0	0	0	0	0	0	0	0	0	0	0	0	0	0	3.7519	0	2.9043	0
P24298	GPT	0	0	0	0	0	0	0	0	0	0	0	0	0	0	0	0	0	0	0	0	0	18.8513	0	0	0	0
Q8TD30	GPT2	0	63.8615	89.0337	117.511	0	85.4523	7.8608	0	21.8692	226.097	0	25.4391	32.6986	0	0	52.5085	0	67.5258	5.786	115.088	53.866	0	5.4221	23.1684	0	128.009
P07203	GPX1	0	85.2694	260.29	434.882	181.422	86.4403	0	343.642	153.141	145.21	277.376	342.244	37.8852	338.279	85.1612	28.517	419.81	347.217	290.442	257.976	149.139	209.094	169.085	322.021	507.921	138.868
P36969	GPX4	0	20.0957	118.104	68.8532	43.1654	31.8923	56.3208	73.8906	79.731	108.502	128.9	143.313	105.069	84.7658	59.8404	33.9624	23.3698	54.3215	92.3259	125.626	36.851	61.6624	64.235	150.429	42.9766	117.625
Q96SL4	GPX7	0	73.6551	0	0	87.1518	0	0	110.735	72.9828	0	0	0	3.8754	0	25.8254	51.3061	10.3078	26.1093	12.71	0	25.3304	68.4982	7.4086	0	0	0
Q96CP6	GRAMD1A	2	0	0	0	0	0	10.5963	0	0	8.3744	0	0	5.4606	0	5.4059	5.5642	0	0	0	0	0	11.7039	15.5186	0	15.3097	10.0844
Q6IC98	GRAMD4	2	0	0	0	0	108.094	0	0	0	6.4149	104.333	0	21.4624	0	14.62	0	17.1532	26.5083	76.49	51.1669	14.0864	20.0261	19.3615	0	13.1592	25.7951
Q13588	GRAP	0	0	0	0	0	0	0	0	0	0	0	0	8.8549	0	18.3908	40.2942	0	0	0	1.6895	16.8795	6.2674	9.2363	0	14.7745	4.1986
O75791	GRAP2	0	0	0	0	41.7036	0	19.1826	0	36.9847	0	0	0	289.652	0	0	0	0	0	0	0	0	58.1077	111.813	0	0	4.3939
Q7Z6J2	GRASP	0	0	0	0	0	0	0	0	0	0	0	0	0	0	0	0	0	0	0	0	0	1.6685	0	0	0	7.5358
Q13322	GRB10	0	0	9.194	0	20.5258	17.295	41.3273	0	0	44.7297	0	0	6.899	0	9.8971	13.6833	0	0	0	3.8848	0	32.9316	15.9196	33.5813	23.8917	53.0385
P62993	GRB2	0	302.384	580.8	667.48	422.963	396.927	372.377	614.866	496.671	985.181	861.228	669.949	488.636	1199.39	346.858	397.01	821.291	624.14	1457.48	840.8	385.195	319.647	481.926	534.797	437.867	388.41
Q14451	GRB7	0	0	0	0	0	0	0	0	0	0	0	0	16.951	0	0	0	0	0	0	0	0	0	0	0	10.6092	0
Q9UBQ7	GRHPR	0	51.9293	130.544	146.241	61.7256	212.336	203.933	136.929	144.767	178.008	66.1302	58.7275	121.137	141.649	163.418	58.885	57.6409	86.2175	112.024	224.383	77.3666	49.729	120.181	46.4412	155.669	210.306
Q9ULK0	GRID1	3	0	0	0	0	0	0	0	0	0	0	0	0	0	2.1798	0	0	0	0	0	0	0	0	0	0	0
A4D2P6	GRID2IP	0	49.1292	0	0	0	0	0	0	0	0	0	0	0	0	3.8485	2.7759	0	0	0	0	0	0	0	0	0	0
Q9Y3R0	GRIP1	0	0	0	0	0	0	0	0	0	0	0	0	0	0	2.3532	0	0	0	0	0	0	0	0	0	0	0
Q4V328	GRIPAP1	0	47.5146	63.228	69.3343	61.3044	81.9064	72.7665	119.244	71.3639	74.1097	85.3874	79.4098	106.225	192.152	140.28	93.9851	89.8813	92.4885	122.849	132.496	38.1837	92.6874	120.835	49.2288	122.926	114.774
P25098	GRK2	0	284.61	189.784	374.998	85.0054	135.544	69.6497	398.082	237.843	31.1698	152.71	204.737	76.733	200.888	471.912	167.908	348.535	374.033	159.375	290.088	258.146	110.588	140.805	186.378	172.85	91.4488
P35626	GRK3	0	0	0	0	0	14.9299	0	0	0	0	0	0	1.7394	0	0	7.5464	0	0	0	0	0	0	10.4124	0	17.6776	0
P34947	GRK5	0	0	0	0	0	0	0	0	0	0	0	0	0	0	0	0	0	0	0	0	0	0	2.3078	0	0	0
P43250	GRK6	0	0	0	8.1877	0	62.3116	23.42	0	8.6493	6.2091	0	0	46.1106	0	34.6468	12.8384	30.298	28.4966	3.996	15.3684	17.1434	14.6474	18.4739	0	37.6335	12.4315
P28799	GRN	0	0	0	0	0	9.7653	0	23.8347	0	9.2095	119.129	39.232	1.2762	110.88	0	3.1495	52.9078	5.4651	47.9176	14.7172	6.0888	4.6125	10.3117	0	10.6366	5.6164
Q9HAV7	GRPEL1	0	74.2548	180.358	193.181	114.162	290.233	111.947	123.695	83.0477	181.756	162.872	139.616	148.72	254.719	93.4153	203.727	151.643	339.239	150.82	188.418	163.531	110.465	120.025	101.055	117.577	97.0517
Q8TAA5	GRPEL2	0	0	0	0	0	0	16.2426	0	0	15.077	0	0	0	0	0	0	0	0	2.8037	1.2751	0	2.3727	3.1249	0	7.8491	8.9724
Q12849	GRSF1	0	202.721	61.8928	157.774	137.122	95.5019	138.643	115.7	102.583	114.728	85.2151	85.3739	185.761	154.877	103.12	129.335	86.9709	190.407	177.645	59.412	196.559	260.632	243.669	85.6977	140.799	135.9
Q5TC63	GRTP1	0	0	0	0	0	0	0	0	0	0	0	0	0	0	0	0	0	0	0	0	0	3.659	0	0	0	0
Q9BQ67	GRWD1	0	55.3275	125.154	104.457	108.388	61.8373	71.3662	63.5171	115.972	62.0095	32.9514	118.219	92.2591	0	112.627	99.4245	51.9675	86.1453	50.8199	84.8543	89.3417	212.189	100.1	81.5233	86.5182	48.3844
P57764	GSDMD	0	66.3509	45.8018	30.4083	90.111	73.142	0	142.99	240.208	93.0206	100.309	24.6149	124.199	20.8971	97.6112	25.9968	57.3774	78.7133	38.9465	129.083	86.4328	23.4685	71.2852	80.2694	169.948	53.2741
O60443	GSDME	0	24.9189	0	0	0	0	2.7552	0	0	0	0	0	13.2257	0	0	0	0	4.8219	0	6.6746	0	22.0674	0	0	0	0
Q14687	GSE1	0	0	10.2668	0	36.6345	18.5061	94.2901	0	15.438	44.0218	0	0	39.0504	0	26.0494	8.348	0	44.4376	9.8587	19.9671	0	90.9131	63.5591	0	39.6056	28.2175
P49840	GSK3A	0	8.8132	17.1116	35.5215	19.7084	7.198	29.8359	0	17.7848	19.101	0	25.0498	24.3451	0	22.2761	16.0242	21.0932	34.1473	10.6199	12.6822	10.9171	31.6154	16.2273	0	32.758	17.6509
P49841	GSK3B	0	29.1554	29.1698	18.5533	32.9022	10.7304	13.9416	22.6831	45.5823	15.9576	0	0	51.1966	0	34.3393	12.0935	0	24.0245	15.3731	9.5623	14.0106	18.8185	29.1716	0	28.7297	44.5207
Q9P0R6	GSKIP	0	0	0	0	0	0	0	0	0	3.9234	0	0	0	0	0	4.4805	0	0	0	0	0	5.498	5.3746	0	2.4757	0
P06396	GSN	0	15.3329	1012.76	659.479	85.652	217.64	65.4517	664.776	463.167	1230.99	972.044	678.515	8.4229	65.8151	118.681	127.604	1833.12	213.693	48.719	1444.4	272.934	101.328	272.091	33.4868	3736.41	1978.19
P15170	GSPT1	0	257.794	328.764	296.967	429.932	453.086	346.11	229.471	378.564	499.42	208.617	181.509	202.399	317.512	242.281	276.607	239.048	328.072	232.144	243.073	211.13	381.956	328.913	344.5	266.88	248.509
Q8IYD1	GSPT2	0	0	0	0	0	0	9.4501	0	0	11.5342	0	0	6.3478	0	56.6912	0	12.7005	0	11.289	0	0	14.1629	29.911	0	25.0185	4.3663
P00390	GSR	1	243.444	274.245	166.681	298.037	142.734	353.48	85.6121	224.697	264.701	241.873	247.533	259.938	285.296	168.245	183.282	609.909	324.689	325.28	51.3775	167.21	302.206	191.367	325.894	231.862	282.649
P48637	GSS	0	245.039	255.481	216.37	907.488	213.315	331.395	620.158	364.735	351.567	299.195	291.187	285.131	336.322	218.546	269.005	199.017	199.689	273.558	210.761	207.044	294.584	350.463	220.204	247.816	267.896
Q8NEC7	GSTCD	0	0	0	0	0	9.1931	6.4338	0	7.6863	14.1613	0	0	11.2893	0	10.5084	10.1138	0	0	8.352	2.9556	0	8.7321	13.9468	0	26.5544	20.2975
Q9Y2Q3	GSTK1	0	25.1835	110.309	122.772	0	118.798	161.423	35.1583	24.1231	124.537	92.7129	92.8966	80.7913	71.0039	87.2276	59.7318	56.7047	122.194	137.433	284.985	65.7021	63.4015	108.871	105.031	113.32	156.531
P09488	GSTM1	0	0	0	79.1309	160.602	0	0	75.942	0	30.3744	0	0	146.263	0	0	61.6682	0	94.5959	0	0	69.9095	36.051	3.4183	0	0	43.3831
P28161	GSTM2	0	17.2346	54.102	0	0	0	6.6412	0	0	26.2282	0	0	28.2635	0	50.8998	29.6549	0	0	7.0437	0	14.8782	53.3241	0	0	7.4401	0
P21266	GSTM3	0	0	0	0	429.409	14.362	8.3811	717.424	0	0	0	0	28.7174	313.774	0	0	0	55.644	0	0	0	112.462	17.7922	0	0	0
Q03013	GSTM4	0	0	0	0	0	0	0	0	0	2.0597	0	0	9.1261	0	0	0	0	0	0	0	0	3.8523	3.6278	0	1.3324	2.9734
P46439	GSTM5	0	0	0	0	0	0	0	0	0	3.4671	0	0	0	0	0	0	0	0	0	0	0	0	0	0	0	8.1103
P78417	GSTO1	0	555.303	723.713	504.642	490.907	667.968	1373.09	394.962	416.795	511.59	944.942	663.443	454.871	993.396	569.803	729.233	682.01	410.786	836.852	879.424	456.685	1126.96	530.477	868.697	956.128	483.102
P09211	GSTP1	0	2585.9	648.987	1615.81	126.555	1619.17	3693.09	2476.95	2638.49	1042.55	897.45	1026.05	2414.1	1179.2	1147.53	647.741	2569.62	1002.23	1206.98	1539.75	1728.18	1522.59	315.098	2258.57	1880.12	1326.13
P30711	GSTT1	0	0	0	0	0	0	3.9495	0	0	0	0	0	0	0	0	0	0	0	9.735	0	0	0	0	0	0	0
O43708	GSTZ1	0	0	0	0	0	0	11.8627	0	0	14.177	0	0	0	0	11.9716	9.3838	26.8553	5.7715	17.7793	7.4976	0	13.8068	16.2851	0	9.096	11.7302
Q9BZM3	GSX2	0	0	0	0	0	0	0	0	0	14.2349	0	0	0	0	0	0	0	0	0	0	0	0	0	0	0	0
Q4AE62	GTDC1	0	0	0	0	0	0	0	0	0	0	0	0	0	0	0	0	0	0	0	0	0	0.8463	0	0	0	0
P52655	GTF2A1	0	0	0	0	0	14.6255	35.3329	0	0	26.3052	0	0	30.4146	31.1422	27.8501	32.5934	0	0	30.0643	39.7313	0	41.9411	33.8087	0	18.6515	22.7699
P52657	GTF2A2	0	0	0	0	0	0	0	0	0	15.0717	0	0	11.6265	0	0	15.74	0	0	8.9828	13.0927	0	15.9051	10.4432	0	11.5477	9.6367
Q00403	GTF2B	0	42.3246	23.7835	48.3225	98.0419	49.6486	44.2856	32.5912	33.3757	69.4209	44.4864	41.8002	71.0332	20.0172	73.8168	79.3203	43.0929	66.4571	40.943	58.1009	49.4543	58.5625	92.5199	45.6558	73.6556	70.6228
P29083	GTF2E1	0	57.5912	32.1047	9.971	21.8648	18.131	25.4241	27.2243	22.0599	31.7625	0	16.7811	35.4865	15.8886	21.7962	56.0243	14.7451	33.1999	35.9688	11.8795	24.0255	30.7255	24.4915	13.5406	39.8832	22.0929
P29084	GTF2E2	0	0	14.3013	0	0	23.3174	20.3393	0	9.9651	23.0427	0	0	38.0076	0	31.0206	35.0696	5.9222	7.4087	8.0842	9.5957	4.8813	24.4241	27.3859	0	32.1943	19.4651
P35269	GTF2F1	0	129.584	107.363	88.3736	137.001	130.965	112.945	137.782	140.286	67.4541	163.389	221.778	124.766	71.5433	108.152	103.261	75.2814	124.741	28.7008	59.6054	128.556	51.4196	110.597	220.647	87.1116	50.7183
P13984	GTF2F2	0	44.0774	80.9837	37.9468	119.013	151.338	98.119	80.9944	100.831	94.9906	103.644	83.9737	126.084	40.1525	129.814	133.644	64.92	97.676	39.6119	97.8165	98.0737	59.1594	109.311	192.304	115.444	87.7153
P32780	GTF2H1	0	0	7.7784	0	0	9.4229	9.4958	6.6555	0	7.3461	0	0	4.8333	0	9.171	12.4295	0	0	7.0132	3.81	0	19.4929	5.3764	0	20.6154	4.8705
Q13889	GTF2H3	0	0	9.9517	0	0	20.5496	24.4533	14.6478	0	9.4618	0	0	14.5772	0	20.2865	12.8963	0	0	10.3835	18.3668	0	12.7996	14.2881	10.0194	12.8608	15.2215
Q92759	GTF2H4	0	0	10.52	10.7174	10.4918	21.2871	27.6299	10.3635	14.6747	15.5822	0	20.8686	17.9584	0	10.9495	19.7278	0	15.4435	16.0433	13.8915	18.9604	22.4271	12.6221	15.6969	22.7261	9.9354
Q6ZYL4	GTF2H5	0	0	0	0	0	0	0	0	0	2.3926	0	0	0	0	0	3.3376	0	0	0	0	0	2.1663	0	0	2.2415	0
P78347	GTF2I	0	716.126	643.643	760.956	170.151	719.326	435.303	672.53	705.741	585.649	803.378	485.221	725.819	684.781	891.017	1033.87	951.949	634.052	464.67	460.591	1399.26	580.39	682.919	409.425	243.22	870.338
Q9UHL9	GTF2IRD1	0	0	0	0	0	0	0	0	0	0	0	0	0	0	9.2888	0	0	0	0	0	0	0	0	0	0	9.3193
Q92664	GTF3A	0	0	0	0	0	0	0	0	0	1.4184	0	0	2.6906	0	1.6741	1.0609	0	0	0.8171	0	0	0.7357	0	0	0	1.351
Q12789	GTF3C1	0	113.788	107.878	87.3519	45.1122	70.4091	122.962	26.4355	102.225	180.851	49.0816	19.9858	105.502	31.4962	153.71	174.233	24.7526	105.832	112.117	61.6199	78.797	121.121	115.838	74.2013	125.053	172.893
Q8WUA4	GTF3C2	0	41.6077	46.8801	59.0006	28.3257	41.1484	48.1607	38.685	52.4557	70.6776	30.1251	26.5074	42.1192	24.884	83.0779	51.5203	20.0851	53.4861	31.2853	48.6554	45.3629	46.6162	53.3886	37.4078	52.8292	86.8827
Q9Y5Q9	GTF3C3	0	48.1437	76.264	55.4483	34.6784	36.157	60.7746	30.2703	53.5247	63.1813	53.3751	41.0862	58.4371	51.9759	79.6317	52.482	51.0612	69.833	41.6313	30.8927	53.1693	46.3026	48.6849	53.91	51.7427	81.0813
Q9UKN8	GTF3C4	0	63.617	101.028	115.159	39.9232	23.3168	81.4873	81.955	75.6879	110.748	72.797	44.3082	100.458	50.5898	94.9566	112.074	39.1064	88.738	75.2252	35.3066	67.1712	81.6614	105.34	93.2674	105.448	112.535
Q9Y5Q8	GTF3C5	0	45.7831	269.306	108.463	57.7469	86.5224	123.606	80.6471	97.1295	91.2956	35.1925	21.094	121.791	0	98.5277	103.807	42.4122	218.725	52.5422	27.3828	77.76	87.9776	87.7731	50.5577	116.282	109.216
O00178	GTPBP1	0	176.887	101.064	55.2255	66.1898	73.9549	79.4926	68.5732	133.6	122.216	65.2664	46.7464	111.11	15.9288	145.947	123.986	56.6107	61.6858	67.3033	63.8956	107.069	175.237	88.9304	82.7767	105.48	175.415
A4D1E9	GTPBP10	0	0	11.7739	0	0	32.5129	31.0761	0	5.3499	33.0563	0	0	23.6036	0	18.9513	10.3108	11.2084	0	5.3018	7.3738	11.5553	20.2321	25.7925	0	12.0629	27.9784
Q9BX10	GTPBP2	0	0	0	0	0	5.2498	47.9243	0	0	8.2565	0	0	8.808	0	4.8821	4.1289	0	0	0	10.7953	0	3.4895	4.9399	0	8.21	11.6333
Q969Y2	GTPBP3	0	0	0	0	0	8.6404	10.9737	0	0	15.1516	0	0	14.6338	0	7.8762	22.9561	0	0	5.0869	10.7785	0	1.7083	7.325	0	8.8943	22.4851
Q9BZE4	GTPBP4	0	202.287	206.963	259.289	219.701	185.316	286.658	308.799	255.198	189.271	244.647	206.565	151.044	103.601	292.629	288.732	66.8595	267.21	262.704	174.722	183.959	119.02	220.224	294.419	198.984	201.057
O43824	GTPBP6	0	0	23.9998	4.5459	0	0	4.7156	0	5.2225	41.8113	0	0	11.0953	0	0	38.0139	0	10.4986	3.3636	12.4638	12.3495	45.5428	1.7874	0	15.4077	28.8771
Q8N3Z3	GTPBP8	0	0	19.5123	0	39.0005	0	6.2931	0	10.6603	9.4489	0	0	4.6638	0	3.8694	4.6662	0	0	0	8.723	0	16.7906	8.5708	0	7.903	14.2691
Q9NYZ3	GTSE1	0	49.815	0	0	0	0	20.5589	15.1141	9.2798	3.7424	0	0	84.162	0	30.6506	21.1314	0	28.805	6.5599	0	37.8108	7.4403	40.7546	0	10.4071	10.4762
Q8WW33	GTSF1	0	0	99.9623	0	0	66.5553	216.383	266.359	0	91.4772	133.595	0	0	28.9169	0	0	77.957	0	22.5389	6.1808	123.381	101.931	161.06	71.4749	113.975	118.52
Q96NT3	GUCD1	0	0	0	0	0	0	0	0	0	0	0	0	0	0	0	0	0	0	0	0	0	1.0658	0	0	0	0
Q02108	GUCY1A1	0	0	0	0	0	0	2.0138	0	0	0	0	0	5.9637	0	0	3.2442	0	0	0	0	0	0	0	0	7.338	0
Q02153	GUCY1B1	0	0	6.9984	0	0	0	0	0	0	0.9836	0	0	0	0	0	0	0	0	0	0	0	0	0	0	9.5879	7.6407
Q8N442	GUF1	0	0	7.2644	0	0	7.4746	13.6766	0	11.4283	10.3982	0	0	5.8107	0	6.0616	3.5414	0	4.9581	5.1293	7.9769	3.5816	15.8011	4.7167	0	19.0312	8.1139
Q16774	GUK1	0	27.8081	40.8112	0	11.8094	6.4521	67.1852	7.0001	15.6469	46.7964	0	0	73.856	0	29.5327	39.1524	9.115	16.3199	27.2161	2.4581	0	57.3948	58.3485	14.0218	42.8295	42.1492
Q9UBP9	GULP1	0	0	0	0	0	0	7.7072	0	0	13.4942	0	0	0	0	0	0	0	0	0	0	0	12.6173	0	0	0	0
P08236	GUSB	0	0	0	0	0	34.0845	46.5793	161.115	58.0389	90.2188	208.862	47.7137	19.9088	220.553	23.418	55.5645	63.278	14.1937	63.8295	62.2025	20.6453	109.672	40.1416	77.0607	15.7744	82.3011
Q4G148	GXYLT1	1	0	3.0311	0	0	0	0	0	0	15.1411	0	0	3.5738	0	0	0	0	0	0	0	0	3.6051	3.8297	0	4.9885	5.2088
A0PJZ3	GXYLT2	1	0	0	0	0	0	0	0	0	0	0	0	3.6212	0	0	0	0	0	0	0	0	0	0	0	0	0
P46976	GYG1	0	45.4738	54.4514	50.9457	90.7074	39.2409	0	76.1324	75.8049	29.8436	88.037	0	4.3537	91.7777	19.2653	99.4222	289.036	67.7317	68.7768	48.7175	86.2784	19.1019	13.5517	50.544	39.7317	46.6694
O15488	GYG2	0	0	0	0	0	0	0	0	0	0	0	0	0	0	0	0	0	0	0	0	0	2.0631	0	0	0	0
P13807	GYS1	0	17.0311	58.5247	24.7177	24.2965	33.875	18.94	35.5093	13.5952	95.967	8.3076	31.0931	24.3823	32.0711	33.7009	67.1423	45.4626	38.4877	122.19	76.8407	29.8995	55.3606	41.7616	8.9847	70.4404	125.409
Q9H116	GZF1	0	0	0	0	0	0	0	0	0	2.366	0	0	3.2188	0	2.8336	0	0	0	1.9713	0	0	0	2.326	0	2.2021	0.8414
P12544	GZMA	0	0	0	0	0	0	0	0	0	0	0	0	0	0	0	0	78.4954	0	0	0	0	0	18.1922	0	0	0
P07305	H1-0	0	57.0545	0	0	111.097	0	0	0	0	2.8473	0	0	8.8248	0	47.3604	0	47.6626	0	40.0904	38.8051	0	207.699	13.4723	58.332	213.191	11.8483
Q02539	H1-1	0	0	11.4735	0	0	0	0	0	0	0	0	0	0	0	56.8349	0	0	0	0	0	0	0	0	0	0	0
P16403	H1-2	0	67.5985	0	3302.04	1549.86	11.737	3.0755	1505.77	0	11.6784	0	0	2054.34	0	0	4748.54	17.6239	0	0	0	42.3476	0	0	0	4.8206	10.5623
P10412	H1-4	0	0	2207.64	0	0	0	0	0	0	0	0	0	0	0	7.5458	0	2219.97	2088.16	0	0	0	0	0	0	3.1629	8.0071
P16401	H1-5	0	2572.71	2098.46	4460.31	2070.07	2643.35	700.698	1900.14	2463.79	1829.76	7688.06	3536.03	5074.51	3584.39	3032.52	2364.89	1682.2	2557.08	2247.61	4145.68	3279.03	2371.22	3795.88	683.683	2619.17	3530.78
Q92522	H1FX	0	130.185	28.1159	230.395	85.443	121.087	215.222	191.588	284.902	270.644	69.3295	0	240.96	21.6074	274.387	73.0272	40.9073	106.148	89.934	105.621	66.7399	69.1226	111.697	395.252	391.174	226.615
P0C5Z0	H2AB2	0	0	33.2811	0	0	0	0	0	0	0	0	0	0	0	0	0	0	0	0	0	0	0	0	0	0	0
Q71UI9	H2AFV	0	0	0	851.221	0	1290.34	0	0	0	0	0	0	1091.85	0	0	0	0	0	0	2128.84	0	0	0	0	0	0
Q9P0M6	H2AFY2	0	0	0	0	0	0	0	0	37.4921	141.085	0	0	0	0	0	13.4414	0	0	0	17.329	0	19.3166	2.2042	0	105.885	0
P16104	H2AX	0	0	0	0	0	0	0	0	5425.8	0	0	0	0	0	0	0	0	6.1928	0	0	0	0	0	0	0	0
Q96A08	H2BC1	0	0	0	0	0	0	64.9855	0	0	0	0	0	0	0	0	0	0	0	0	0	0	0	0	0	0	0
P06899	H2BC11	0	0	0	0	0	0	0	0	0	0	0	0	0	0	0	1698.78	0	0	0	0	0	0	0	0	0	0
Q5TEC6	H3-2	0	10701.3	6389.9	12737.5	14336.8	5322.82	4704.92	4980.1	11133.3	4697.61	13053.8	11219.9	5414.66	7002.83	3157.27	5631.95	5558.16	7323.49	5200.31	3276.2	12207.1	2951.23	2766.39	10643.3	3842.59	2275.66
P62805	H4C1	0	26850.4	13982.7	20091.2	20472.4	9048.41	10747.3	22208.2	18549.6	6837.16	25316.1	16579.4	9195.87	12825.3	10572.9	13569.9	11070.8	9363.37	8624.93	7584.48	25209.6	4951.72	9007.58	12163.6	6177.49	9164.24
O95479	H6PD	0	13.0739	0	0	0	8.9575	2.2585	0	34.4842	15.4767	350.275	42.0052	2.6188	61.0971	7.7053	9.8304	9.5541	4.7008	74.4618	10.8698	16.4172	22.0174	35.7868	62.8797	0	0
P46952	HAAO	0	0	0	0	0	0	0	0	0	0	0	0	0	0	5.4158	0	13.143	0	0	9.9077	0	2.1253	0	0	20.2482	0
Q14520	HABP2	0	0	0	0	0	0	0	0	0	2.0392	0	0	0	0	0	0	0	0	0	0	0	0	0	0	0	0
Q5JVS0	HABP4	0	0	0	0	0	0	0	0	0	0	0	0	0	0	0	0	0	0	2.5376	0	0	0	0	0	0	0
B0YJ81	HACD1	1	0	0	0	0	0	0	0	0	3.6841	0	0	3.2214	0	0	0	0	0	0	0	17.8257	2.6152	0	0	0	1.2625
Q6Y1H2	HACD2	1	0	0	0	0	0	0	0	0	5.5596	0	0	0	0	0	5.9972	0	0	0	0	0	4.1031	0	0	9.966	0
Q9P035	HACD3	3	173.661	106.629	156.84	107.529	70.3402	89.9614	199.307	123.058	152.135	108.89	71.9389	89.3483	106.707	81.9488	106.009	69.7692	94.3745	99.7554	57.2164	133.852	119.186	65.2684	254.56	92.7593	96.9501
Q5VWC8	HACD4	3	0	0	0	0	0	0	0	0	2.1696	0	0	0	0	0	0	0	0	0	0	0	0	0	0	1.6771	0
Q8IYU2	HACE1	0	0	0	0	0	0	1.6573	0	0	3.6827	0	0	3.9606	0	0	0	0	0	0	0	0	0	0	0	10.4165	2.3429
Q9UJ83	HACL1	0	0	16.4187	0	0	21.2967	19.1564	0	21.1343	7.2753	13.3431	28.1354	18.2908	0	3.6971	6.7387	0	18.7107	12.5446	21.755	0	27.5911	26.4558	13.1055	12.9927	11.8078
Q16836	HADH	0	319.769	170.536	249.285	129.312	232.613	121.234	178.39	406.5	341.013	327.456	220.579	331.222	413.305	255.003	245.871	139.623	225.691	143.497	165.449	278.452	166.057	241.99	182.289	322.087	253.783
P40939	HADHA	0	401.063	676.141	598.235	645.524	1098.77	857.52	764.067	753.439	845.929	1364.86	875.598	312.875	1932.47	502.789	583.787	560.039	355.002	1277.51	822.759	529.665	1025.96	674.845	953.556	669.368	916.195
P55084	HADHB	0	736.96	1077.8	1183.96	1102.54	1576.75	1222.25	1307.33	1210.79	1028.31	1706.97	1125	414.61	2135.2	771.11	848.026	949.395	563.136	1607.97	1351.76	691.253	1331.2	975.466	1494.68	890.401	1469.19
Q16775	HAGH	0	17.6453	44.9269	22.2297	0	19.6098	25.0244	5.5799	16.7279	43.721	56.3716	26.2981	66.0062	38.7122	35.8363	15.7993	18.3866	15.9867	38.8695	34.3826	23.3531	40.8689	29.8284	0	25.774	36.1651
P49590	HARS2	0	0	23.4952	0	0	10.8432	9.7603	0	0	36.6973	0	0	27.9034	0	18.3033	29.0658	13.9724	0	29.2767	15.9748	13.7367	11.0724	22.606	0	23.1478	20.2664
Q8TF76	HASPIN	0	0	0	0	0	0	0	0	0	1.3465	0	0	1.7248	0	10.058	6.1115	0	0	0	0	0	1.7424	6.4812	0	1.847	4.3344
O14929	HAT1	0	251.967	249.863	424.621	257.996	217.139	256.152	238.403	271.28	155.555	134.573	219.85	298.261	121.925	330.471	173.874	195.559	263.42	115.617	256.916	626.415	195.93	266.864	1057.07	166.349	255.382
Q96CS2	HAUS1	0	0	0	0	0	7.9429	12.7177	0	0	17.1362	0	0	13.8283	0	14.4829	22.3682	0	0	17.9128	5.3458	0	11.2477	9.6444	0	21.0634	10.2
Q9NVX0	HAUS2	0	0	0	0	0	3.8284	8.8654	0	0	7.9421	0	0	11.0439	0	10.3781	10.5894	0	0	4.2214	5.8204	0	4.566	6.7197	0	13.6136	8.1655
Q68CZ6	HAUS3	0	0	0	0	0	10.1538	25.8313	0	0	17.16	0	0	31.257	0	25.6217	16.8446	0	1.4034	9.5992	8.0224	3.1845	9.1608	13.9603	0	24.5216	18.5629
Q9H6D7	HAUS4	0	0	19.3215	20.5379	0	22.6564	36.8098	9.2438	7.5541	31.448	18.1407	0	35.4384	0	36.5721	32.6657	0	9.2955	21.7978	18.4248	10.1767	17.4741	27.338	13.355	39.7702	25.6919
O94927	HAUS5	0	0	56.7592	59.2543	34.5177	27.7614	56.4037	51.2679	56.9281	42.8655	18.2022	0	63.0013	0	70.3017	62.3149	0	30.3368	42.343	28.259	28.7209	22.2836	33.8363	50.9246	51.2066	38.4041
Q7Z4H7	HAUS6	0	34.7215	33.8513	30.2718	57.2577	9.2585	43.4328	19.0793	36.3959	21.0982	15.287	17.3485	57.0627	0	56.909	46.1789	0	11.4424	36.0601	22.2305	27.8716	14.5805	21.2115	22.9335	39.134	37.3489
Q99871	HAUS7	0	0	0	0	0	4.028	6.2698	0	0	7.6254	0	0	7.0314	0	13.502	14.0873	0	0	2.1197	7.2515	0	2.1967	101.386	0	9.5184	52.2118
Q9BT25	HAUS8	0	0	14.8231	0	0	11.3794	13.6143	0	14.7789	11.0747	0	0	25.4038	0	22.3034	20.0407	0	0	16.2395	14.6886	0	9.7437	12.5767	0	14.446	14.7261
Q8TDQ0	HAVCR2	4	0	0	0	0	0	0	0	0	0	0	0	0	0	0	0	0	0	0	0	0	0	0	0	3.3433	0
O00165	HAX1	0	43.8792	66.9954	20.054	26.0368	34.5552	69.8642	26.0233	48.6797	57.1098	10.4634	22.2535	27.9121	0	38.7061	36.0932	15.3557	18.7358	13.8182	17.5391	27.4253	24.1695	51.6814	23.8428	28.6677	48.5669
P69905	HBA1	0	139.551	606.33	344.97	115.198	443.177	1626.29	70.4476	161.519	971.398	628.664	497.736	526.38	127.5	905.791	71.33	453.909	332.96	258.384	914.902	242.484	2738.98	56.7537	131.639	66.4597	361.749
P68871	HBB	0	0	0	0	0	0	0	0	501.042	0	0	0	0	0	0	0	0	0	0	0	0	873.149	0	0	0	0
P02042	HBD	0	0	0	0	0	0	90.2369	0	0	0	0	0	212.405	0	0	0	0	0	0	0	0	10.4376	0	0	29.7454	0
P02100	HBE1	0	0	0	0	15.4982	0	5408.97	0	0	0	0	0	0	0	134.113	0	0	0	34.3931	0	0	4.4271	0	0	0	0
P69891	HBG1	0	0	0	0	0	0	1799.82	0	0	0	0	0	0	0	0	0	0	0	0	0	0	0	0	0	0	0
P69892	HBG2	0	0	0	0	0	0	1247.66	0	0	0	0	0	0	0	0	0	0	0	0	0	0	1414.88	0	0	0	0
Q6B0K9	HBM	0	0	0	0	0	0	0	0	0	0	0	0	0	0	0	0	0	0	0	0	0	2.4106	0	0	0	0
P09105	HBQ1	0	0	0	0	0	0	97.6556	0	0	0	0	0	0	0	0	0	0	0	0	0	0	14.4463	0	0	0	0
Q9Y450	HBS1L	0	60.7909	68.3996	65.1807	94.4199	58.506	153.919	41.7808	61.6707	49.2391	41.0385	0	173.357	131.403	463.56	72.7554	27.8378	72.0948	70.9056	41.2409	35.9274	263.521	135.934	88.2437	84.4134	66.9275
P02008	HBZ	0	0	0	0	53.6265	0	7912.24	0	0	0	0	0	0	0	3.0519	0	0	0	0	0	0	196.974	0	0	0	0
P53701	HCCS	0	41.3215	88.6348	13.2803	30.6018	91.6669	152.393	34.9878	33.3442	75.2398	38.7001	62.7467	45.0573	55.6094	58.6275	78.4965	42.1728	65.2762	63.2891	97.806	52.9547	57.1773	70.6334	46.8308	44.5409	70.7126
P51610	HCFC1	0	622.121	467.887	668.185	339.769	439.613	621.43	499.356	433.723	400.409	611.702	332.07	676.003	523.935	656.915	668.551	370.406	467.149	410.321	420.264	618.235	404.914	642.824	592.802	395.482	509.815
Q9Y5Z7	HCFC2	0	0	0	0	0	0	0	0	0	2.484	0	0	8.6535	0	3.7152	3.8522	0	0	0	0	0	6.3274	4.7597	0	2.3119	2.7475
P08631	HCK	0	0	0	0	0	19.6155	0	0	0	0	21.818	34.0058	0	0	44.5808	0	117.961	32.9844	15.9289	188.367	0	0	0	25.6853	84.8272	4.4673
P14317	HCLS1	0	81.4721	232.485	328.407	218.177	332.302	40.3185	172.151	192.363	2.8176	305.695	358.137	335.447	386.859	324.572	130.944	424.809	347.4	390.122	456.076	401.744	301.216	322.925	133.507	340.797	331.078
Q13547	HDAC1	0	168.432	28.714	78.7177	81.8474	64.6469	109.874	103.925	92.7412	50.1852	13.9782	0	139.169	0	106.399	89.0431	183.793	99.9676	76.1113	39.822	175.101	40.0144	110.8	19.2213	125.764	57.8201
Q969S8	HDAC10	0	0	0	0	0	0	0	0	0	0.464	0	0	0	0	0	0	0	0	0	0	0	3.2441	2.741	0	1.6307	0
Q92769	HDAC2	0	0	194.827	21.7364	31.982	27.9933	62.8428	38.5043	42.7527	147.579	46.4151	55.1598	60.2259	0	73.4381	95.6237	0	215.978	28.5691	32.4478	27.3238	148.457	84.9883	10.8357	79.5664	89.9799
O15379	HDAC3	0	43.9553	8.8628	20.3913	8.1777	11.5371	11.1221	0	21.3305	14.1559	0	7.467	29.4939	0	5.3952	21.8542	16.4079	17.2523	11.8773	15.3647	12.1586	17.4414	21.3923	6.1079	31.8197	19.6146
P56524	HDAC4	0	0	0	13.8926	0	14.8662	1.8533	0	4.5202	19.521	0	0	99.8584	0	13.7847	0	26.8546	14.4504	22.6513	20.6467	0	8.3798	58.4074	0	3.4631	2.9011
Q9UQL6	HDAC5	0	0	0	0	0	0	3.0754	0	0	8.5222	0	0	0	0	21.5798	15.2881	0	0	2.4054	6.5534	10.2143	0	0	0	13.8906	13.2318
Q9UBN7	HDAC6	0	21.4515	20.3171	29.1896	39.1946	50.1094	62.5022	24.8645	37.8645	30.8563	37.4612	19.6378	45.7994	46.3864	34.74	16.6062	16.147	13.9453	27.6908	28.4007	33.5398	31.4642	33.648	46.979	32.3495	59.5626
Q8WUI4	HDAC7	0	0	19.2122	0	28.7105	0	17.7153	14.9104	0	12.3848	0	0	9.5004	0	44.7491	34.7073	11.6412	0	0	0	5.908	113.503	18.9181	0	35.8303	5.937
Q9BY41	HDAC8	0	0	0	0	0	5.7856	3.1695	0	0	4.3907	0	0	3.6849	0	10.7257	2.4283	0	0	5.2187	1.0384	0	10.3476	2.2785	0	16.801	5.5179
Q9UKV0	HDAC9	0	0	0	0	0	0	0	0	0	0	0	0	0	0	2.3212	0	0	0	0	0	0	0	0	0	0	0
P19113	HDC	0	0	0	0	0	0	0	0	0	0	0	0	0	0	0	0	0	0	0	0	0	9.6311	0	0	0	0
Q7Z4H3	HDDC2	0	45.121	18.2909	15.637	30.2738	33.9098	104.782	21.8408	12.0068	12.0601	63.2237	32.336	51.537	36.8751	69.7403	69.3236	10.7754	38.7138	50.1014	19.1056	86.5756	31.758	24.2472	36.9717	48.3246	14.4133
Q8N4P3	HDDC3	0	0	0	0	0	5.5104	6.7849	20.522	8.775	18.5181	9.7385	20.4164	4.4682	0	7.6292	4.9956	0	0	20.0748	16.8174	0	6.0466	6.7364	0	9.8443	11.1535
P51858	HDGF	0	448.459	390.374	220.417	278.459	646.608	512	278.871	355.9	714.553	721.417	632.39	298.657	1022.57	669.368	792.764	488.179	443.372	1017.45	640.005	492.931	696.677	404.823	452.734	741.118	580.81
Q7Z4V5	HDGFL2	0	27.9507	73.4802	35.4342	0	67.776	35.0126	28.5983	24.7081	96.5498	64.2645	72.8513	162.293	85.8013	122.379	91.0058	35.591	42.9166	110.938	120.188	58.6046	46.1893	85.0056	30.1595	82.1192	91.9084
Q9Y3E1	HDGFL3	0	0	0	0	0	0	12.0103	0	0	15.1518	0	0	15.9696	0	0	12.9819	0	0	0	0	6.9323	8.6217	9.4104	0	7.5242	20.0399
Q9H0R4	HDHD2	0	32.0328	41.183	0	0	20.0667	10.9025	12.4233	47.4027	36.2971	0	0	6.0156	0	21.6528	23.4691	19.5173	26.9437	36.6936	13.3136	35.3901	42.8048	11.8833	0	40.5378	14.7309
Q9BSH5	HDHD3	0	0	20.7928	0	36.538	0	8.1052	0	8.8339	0	0	0	10.0189	29.815	7.9808	4.8255	0	0	3.1757	0	0	20.0863	5.7738	0	4.1731	0
Q9BXW7	HDHD5	0	82.9419	133.552	103.276	0	84.4573	47.8742	173.779	148.614	73.3057	0	85.6835	103.418	0	74.9293	162.296	102.367	167.178	159.732	119.142	93.057	0	116.565	42.9998	93.2913	98.9262
Q00341	HDLBP	0	463.965	524.668	322.443	468.205	537.495	339.223	350.957	279.817	250.798	299.556	153.288	154.282	616.431	341.593	349.494	371.692	485.599	405.861	390.67	220.559	560.042	436.122	172.451	471.479	263.096
Q9H583	HEATR1	0	77.3943	120.676	131.464	120.176	126.099	237.223	114.866	159.799	163.535	90.233	172.041	95.5082	50.3013	141.56	196.613	55.5788	134.414	134.16	112.686	111.218	169.211	162.264	202.681	181.281	116.796
Q7Z4Q2	HEATR3	0	0	59.7554	29.5426	27.0839	31.3578	24.1554	37.6339	29.3446	37.5016	0	0	38.5556	30.394	5.3803	28.3322	13.8895	16.4677	51.2943	32.2395	23.8209	34.7033	48.8937	92.443	21.611	34.2206
Q86XA9	HEATR5A	0	0	0	0	0	0	4.2377	0	0	7.1782	0	0	0	0	0	0	0	0	0	0	0	0.6505	0	0	0	0.7745
Q9P2D3	HEATR5B	0	0	17.1143	6.6448	0	29.9456	13.6497	0	10.2741	24.1532	0	0	27.8754	0	20.8708	21.623	23.8979	7.7178	25.7092	29.4032	10.0405	44.9141	28.9719	0	47.5611	25.5148
Q6AI08	HEATR6	0	0	0	11.5987	10.821	11.7556	7.9803	21.7911	13.1287	13.0426	0	0	14.8147	0	3.9246	2.5366	0	0	17.8479	8.2841	0	22.0312	10.2188	10.9466	21.6996	13.8474
Q9NRV9	HEBP1	0	52.2431	0	59.5142	34.1613	64.674	14.1263	91.8246	53.2676	3.57	172.44	143.846	30.2252	56.7454	80.5736	32.2731	56.5762	45.0627	46.8328	71.289	51.4958	214.159	7.0841	44.4274	142.167	0
Q9Y5Z4	HEBP2	0	13.5917	0	167.477	63.331	112.481	106.56	45.8449	92.0797	5.0066	136.798	112.722	48.9833	206.643	1.8638	31.5958	182.888	128.464	140.302	151.948	17.9231	47.8984	44.2492	171.122	32.8514	29.8034
Q9UBI9	HECA	0	0	0	0	0	0	0	0	0	1.2584	0	0	3.687	0	17.1229	5.4702	0	9.8177	5.2242	1.9251	9.2151	3.1552	1.9187	0	4.3343	1.4133
Q9ULT8	HECTD1	0	67.5823	21.2571	34.2523	96.6745	9.1889	14.8648	20.8046	24.8358	53.6358	0	0	41.6199	0	38.3266	45.1047	64.5317	102.187	55.5302	21.5917	27.8649	276.369	93.6141	60.2373	50.086	112.907
Q5U5R9	HECTD2	0	0	0	0	0	0	0	0	0	0	0	0	0	0	0	0	0	0	3.2776	0	0	0	0	0	0	0
Q5T447	HECTD3	0	0	14.5353	33.0597	16.5586	9.648	23.8477	11.2194	14.3193	53.0613	19.8487	0	30.7915	0	35.3734	36.598	15.3396	39.9654	30.2543	49.5498	28.1379	76.7762	45.4437	21.9949	41.8328	47.4627
Q9Y4D8	HECTD4	1	0	0	0	0	0	19.3598	0	0	60.6106	0	0	8.6321	0	15.7823	18.6642	0	0	0	4.7328	6.0029	19.427	5.5283	0	15.0325	48.6537
Q9ULI3	HEG1	2	0	0	0	0	0	0	0	0	9.1832	0	0	0	0	0	0	0	0	0	0	0	0	0	0	0	0
Q8NG08	HELB	0	0	0	0	6.4887	6.9629	1.525	0	0	5.6717	0	0	0	0	0	2.7838	0	26.1906	9.7459	7.7986	0	2.2828	6.5235	0	3.8252	4.9496
Q9NRZ9	HELLS	0	72.213	19.696	55.0377	15.2707	53.1365	11.1976	26.6743	85.2223	53.9902	42.5206	26.0664	273.171	0	223.036	166.712	16.4093	82.7358	16.5871	28.8522	163.703	38.6395	242.244	29.7669	101.374	77.5447
P42694	HELZ	0	13.7294	41.1314	39.3218	12.068	17.8693	28.3713	55.4701	28.1646	104.513	12.7083	0	58.0129	0	42.1797	42.3108	8.886	23.2702	51.5431	30.3135	21.0824	39.6244	55.2226	17.498	104.945	50.0435
Q9BYK8	HELZ2	0	0	0	0	0	0	0	0	0	0	0	0	0	0	1.4315	0	0	0	0	11.6435	0	0	6.6161	0	0	0
Q9BXL5	HEMGN	0	0	54.3322	0	0	0	273.45	0	0	78.1931	0	0	0	0	0	0	0	0	0	0	0	5.4314	0	0	151.632	44.5418
Q9Y5R4	HEMK1	0	0	0	0	0	0	0	0	0	0.9095	0	0	0	0	0	0	0	0	0	0	0	0	0	0	0.6135	0
Q5T8I9	HENMT1	0	0	0	0	0	0	0	0	25.7574	0	0	0	4.5743	0	0	6.0027	0	12.1663	0	3.2742	0	0	11.6824	11.92	0	0
Q9BQS7	HEPH	3	0	0	0	0	0	30.6667	0	0	0	0	0	0	0	0	0	0	0	0	0	0	24.0648	0	0	1.9476	0
Q15751	HERC1	0	0	15.3518	0	34.0258	9.0671	60.724	11.0386	16.2643	36.9166	0	0	8.2325	0	16.9522	13.479	9.7856	10.3907	22.2433	14.7789	5.7624	52.863	10.0605	25.8869	40.4032	22.5049
O95714	HERC2	0	37.1135	30.9966	0	18.3743	21.0218	53.0964	8.2508	8.9917	37.6172	34.3974	0	28.2812	0	18.9841	44.0385	10.9863	56.0754	31.3396	16.5063	16.0388	121.514	43.4569	25.6068	37.3945	59.828
Q15034	HERC3	0	0	0	0	0	0	0	0	0	3.1484	0	0	5.8674	0	0	5.2228	0	0	0	0	0	2.1996	0	0	3.0554	0
Q5GLZ8	HERC4	0	0	33.5792	12.3464	19.9594	34.8226	56.3421	57.8595	49.6301	54.0863	0	0	25.1425	60.9397	38.7804	55.5126	34.6292	65.1317	53.8994	42.6833	10.1359	68.0502	41.0493	29.7283	73.2089	67.5168
Q9UII4	HERC5	0	0	0	0	0	0	0	0	0	4.9056	0	0	90.5688	0	22.8978	42.4799	0	0	0	0	0	2.4869	30.7038	0	11.8698	4.7564
Q15011	HERPUD1	1	0	0	0	0	0	0	0	0	0	0	0	0	0	0	0	0	0	0	2.5246	0	0.6522	1.3635	0	0	0
Q9BSE4	HERPUD2	2	0	0	0	0	0	0	0	0	0	0	0	0	0	0	0	0	0	0	0	0	1.2478	0	0	0	0
Q14469	HES1	0	0	0	0	0	0	0	0	0	0	0	0	2.9557	0	0	0	0	0	0	0	0	0	1.8334	0	0	0
P06865	HEXA	0	36.9905	86.3126	85.8543	36.1385	248.635	99.3632	178.922	156.153	147.57	304.264	170.534	58.603	371.392	51.4202	57.2356	322.11	81.9848	149.611	184.024	46.1005	136.562	93.7327	365.869	129.197	97.119
P07686	HEXB	0	61.0477	24.5091	201.872	26.6298	28.0571	170.74	37.9578	240.378	106.026	168.931	92.4604	74.9628	423.367	155.458	90.7615	262.517	165.026	111.67	275.621	112.474	97.016	121.816	563.155	82.1168	14.9713
Q8WVB3	HEXD	0	0	0	0	0	0	0	0	0	2.5372	0	0	0	0	0	0	0	0	0	0	0	2.0347	0	0	4.4664	0
O94992	HEXIM1	0	0	36.3328	24.814	54.1729	26.7696	63.5599	53.2127	26.8975	13.6849	24.4518	18.0968	46.272	0	26.2964	17.3124	0	20.1602	22.8402	35.8653	0	51.8225	46.3557	8.7182	37.7738	48.6649
Q96MH2	HEXIM2	0	0	0	0	0	0	0	0	0	0	0	0	1.7543	0	2.0943	0.8414	0	0	0	0	7.9407	0	0	0	0	0
P14210	HGF	0	0	0	0	0	0	0	0	7.7439	0	0	0	0	0	0	0	0	0	0	0	0	0	0	0	0	0
Q04756	HGFAC	0	0	0	0	0	0	0	0	0	0	0	0	0	0	0	0	6.3188	0	0	0	0	0	0	0	0	0
Q9BTY7	HGH1	0	76.3257	104.949	231.571	151.88	94.1521	180.715	200.576	317.438	69.9975	105.547	250.418	112.746	56.5251	103.327	76.8273	92.5291	100.835	98.0761	212.474	163.481	94.6899	78.2427	177.412	93.3524	62.076
O14964	HGS	0	54.0338	160.335	62.4401	183.941	53.9348	148.901	125.796	109.504	169.573	67.6763	74.6404	118.866	45.7206	84.6993	82.1855	93.2706	83.1442	53.3995	84.2011	79.9816	125.03	98.478	56.9645	108.841	136.487
Q68CP4	HGSNAT	0	0	0	0	0	0	0	22.673	65.4733	8.4722	0	0	11.0203	0	0	0	0	0	6.7672	18.8794	0	6.4632	3.0301	0	24.0754	24.1431
Q03014	HHEX	0	0	0	0	0	0	3.8327	0	0	11.3251	0	0	0	0	0	4.0008	0	0	0	0	0	4.5968	7.1692	0	6.869	12.8853
P31937	HIBADH	0	103.089	35.5106	19.0273	0	99.4711	93.5929	42.516	57.9441	135.539	104.808	54.8736	47.4295	52.7167	91.9026	80.291	26.9434	30.5086	100.564	62.4167	6.2124	41.3694	57.0313	65.4125	45.1721	140.924
Q6NVY1	HIBCH	0	25.0033	96.7563	25.9216	35.865	91.2493	55.9919	0	62.1875	173.842	45.1878	32.6132	131.757	0	115.304	117.678	49.2967	30.7398	88.2993	64.5131	73.1354	100.589	60.9205	22.9639	106.922	127.428
Q14526	HIC1	0	0	0	0	0	0	0	0	0	0	0	0	0	0	0	0	0	0	0	0	0	2.8243	0	0	0	0
Q96JB3	HIC2	0	0	0	0	0	0	91.6891	0	0	1.4383	0	0	0	0	0	0	0	0	0	0	0	0	0	0	5.4961	8.2517
Q9NWT6	HIF1AN	0	0	9.0938	7.5874	0	6.7211	10.2567	0	18.3094	21.1772	0	0	15.2045	0	16.1563	8.7419	0	9.663	21.1218	11.5784	0	16.5888	20.9415	0	16.4069	19.3117
Q9Y241	HIGD1A	2	0	0	0	0	0	0	0	0	17.5292	0	0	0	0	0	0	0	0	0	0	0	9.7474	0	0	4.3233	0
Q53FT3	HIKESHI	0	0	16.572	0	0	7.8682	23.507	0	0	13.9935	0	0	12.7035	0	12.393	20.0554	0	0	14.1281	15.2776	0	22.724	18.7581	0	26.3376	15.9347
P49773	HINT1	0	745.509	682.869	534.197	389.908	428.54	429.648	924.774	353.285	496.342	386.505	455.983	619.198	324.055	442.062	368.863	424.542	310.245	187.95	376.892	597.698	254.511	633.727	177.515	371.641	381.033
Q9BX68	HINT2	0	53.3612	72.5947	96.1916	60.1541	85.6267	48.7813	109.473	63.1616	103.013	73.3681	89.1427	104.446	144.708	85.9481	71.6517	149.219	34.2267	55.4504	51.5655	122.752	24.6894	78.5078	41.5623	59.0684	73.2363
Q9NQE9	HINT3	0	0	0	0	0	10.9788	19.4502	0	0	13.8632	8.8641	0	7.5699	0	6.5517	0	0	0	0	5.1643	0	9.9296	10.0483	0	14.5708	15.6788
O00291	HIP1	0	13.0424	0	88.3014	0	0	31.9842	0	0	4.5489	15.1704	27.0171	4.1354	188.827	30.5454	37.7894	160.328	107.599	150.914	25.3078	0	3.3871	0	69.6883	9.782	1.6763
O75146	HIP1R	0	77.3094	9.0332	0	0	63.086	27.373	48.4463	14.1735	64.0024	0	0	33.0378	0	11.3715	104.138	0	0	0	0	20.7755	1.7971	50.1027	0	13.4334	41.4857
P54198	HIRA	0	0	0	6.724	0	14.938	71.3516	0	0	35.0034	0	0	42.9276	0	25.7078	31.2741	0	14.8924	21.2099	6.2985	8.9035	22.573	38.2269	10.4284	24.4287	20.0219
Q9BW71	HIRIP3	0	121.874	49.1185	31.0695	20.7656	73.4021	26.2581	0	71.2743	68.2982	77.5926	0	63.7481	0	100.133	54.7433	19.8529	25.4204	45.2467	33.1936	24.509	40.7911	94.9202	37.6484	77.1947	73.3194
P22492	HIST1H1T	0	0	0	0	0	0	0	0	0	0	0	0	0	0	48.7476	0	0	0	0	0	0	0	0	0	0	0
Q8IUE6	HIST2H2AB	0	1939.28	3399.65	2158.21	2050.92	0	1027.88	1626.52	0	1493.77	3476.69	0	1698.07	2193.95	1449.9	1988.79	3333.02	3427.48	1987.52	0	2300.26	1166.91	1217.41	3297.68	894.902	1920.98
Q8N257	HIST3H2BB	0	0	850.388	0	481.473	0	0	389.357	768.639	0	0	1245.53	0	657.842	1103.89	0	0	839.316	1592.67	0	0	0	0	643.576	0	0
P15822	HIVEP1	0	0	0	0	0	0	2.6188	0	0	0	0	0	0	0	0	0	0	0	6.903	0	0	0	0	0	0	5.557
P31629	HIVEP2	0	0	0	0	0	0	0	0	0	2.2332	0	0	1.0777	0	16.8844	2.4074	0	0	0	0	9.9021	3.892	8.6394	0	0	0
Q8NCD3	HJURP	0	0	0	0	0	0	5.2616	0	0	0	0	0	30.9961	0	32.8794	6.1232	0	0	0	7.6735	0	4.2171	22.9986	0	2.9083	0
P19367	HK1	0	64.5807	0	58.8152	508.729	0	352.799	448.938	386.865	0	22.9096	73.0569	286.217	355.445	392.038	124.923	634.629	275.127	430.289	287.324	217.212	409.559	846.52	325.702	443.451	55.0337
P52789	HK2	0	281.951	568.278	185.832	355.254	206.573	346.631	309.033	218.907	174.049	86.5237	208.809	197.608	451.866	85.4654	331.325	441.352	437.276	307.477	194.922	202.993	218.23	177.427	293.815	387.5	425.785
P52790	HK3	0	0	0	0	0	0	0	0	0	0	0	0	0	0	0	0	343.902	12.9439	18.4893	2.9984	0	0	1.0165	17.8777	0	0
Q2TB90	HKDC1	0	0	0	0	0	0	0	0	0	0	0	0	0	0	2.7644	0	0	0	0	0	0	0	0	0	1.866	0
P04439	HLA-A	4	2049.38	0	34.5111	267.736	0	0	55.4464	75.9554	128.108	269.568	97.1211	62.082	895.618	198.992	405.474	592.358	373.827	140.21	76.629	428.995	851.296	229.577	420.082	163.997	0
P01889	HLA-B	4	1338.43	0	16.624	0	13.9068	0	82.3133	54.0082	80.4995	0	134.013	22.3708	382.362	26.4403	47.4996	731.065	0	0	73.5342	0	197.866	27.8089	131.223	26.8404	0
P10321	HLA-C	4	221.136	11.827	0	0	38.9483	0	7.8506	11.648	15.4891	78.0486	35.5234	25.9163	83.0313	32.0102	84.7674	259.308	256.875	11.6677	35.9113	130.702	394.93	61.6566	60.7471	42.1829	0
P28067	HLA-DMA	4	0	0	0	0	0	0	0	0	0	0	0	0	0	0	2.6755	0	0	0	0	0	0	0	0	0	0
P28068	HLA-DMB	4	0	0	0	0	0	0	0	0	0	0	0	0	0	0	0	0	0	0	0	0	0	0	0	2.3733	0
P20036	HLA-DPA1	4	0	0	0	0	0	0	0	58.4091	0	0	0	0	0	41.4993	29.7036	31.495	0	0	0	0	42.0799	0	0	31.4833	0
P04440	HLA-DPB1	4	68.7577	45.8403	0	0	0	0	0	84.7432	0	0	0	0	0	175.015	148.518	139.253	0	0	0	19.9072	32.0658	0	0	37.2735	0
P01909	HLA-DQA1	4	0	0	0	0	0	0	0	0	0	0	0	0	0	0	0	0	0	0	0	0	0.8756	0	0	0	0
P01920	HLA-DQB1	4	0	0	0	0	0	0	0	0	0	0	0	0	0	6.5639	10.0054	0	0	0	0	0	0	0	0	0	0
P01903	HLA-DRA	4	58.5766	30.7472	59.1547	0	0	0	0	193.635	0	0	0	0	12.9634	614.629	237.897	166.94	0	0	25.5942	71.3109	278.514	0	0	167.992	0
P01911	HLA-DRB1	4	0	0	0	0	0	0	0	77.214	0	0	0	0	0	49.9302	37.1426	0	0	0	21.3123	0	70.1757	0	0	115.534	0
P79483	HLA-DRB3	4	0	36.5704	144.995	0	0	0	0	479.615	0	0	0	0	0	147.588	263.769	0	0	0	35.8107	233.85	52.9678	0	0	0	0
P13762	HLA-DRB4	3	0	0	16.6609	0	0	0	0	0	0	0	0	0	0	0	0	79.8781	0	0	0	0	49.5094	0	0	0	0
Q30154	HLA-DRB5	3	0	0	0	0	0	0	0	0	0	0	0	0	0	9.3445	0	0	0	0	0	0	0	0	0	108.468	0
P13747	HLA-E	4	13.7903	20.3157	0	0	0	0	14.6882	6.4353	7.6504	0	0	7.9827	0	4.6827	9.6483	9.9244	16.8965	1.9435	5.667	45.9994	105.761	10.4525	53.1796	19.3861	32.0314
P30511	HLA-F	4	0	0	0	0	0	0	0	0	0	0	0	0	0	7.0996	0	0	0	0	0	4.7532	34.4469	0	0	0	0
P01893	HLA-H	2	0	0	0	0	0	0	0	0	0	0	0	0	0	14.2729	9.169	24.0733	10.3256	0	12.745	0	0	0	0	3.306	0
P50747	HLCS	0	0	0	0	30.6641	0	19.4857	0	0	6.8827	0	0	5.7607	0	6.0934	3.3539	0	0	0	4.8609	0	32.8861	8.4981	0	8.8861	11.4704
Q14527	HLTF	0	157.559	0	28.4359	144.92	14.0852	92.8851	53.4988	54.0604	13.3984	0	0	153.042	0	120.646	170.858	19.7386	8.8233	26.5439	17.834	62.2649	212.997	183.58	43.9408	22.8199	57.741
Q8TCT9	HM13	2	16.0953	43.8545	32.098	114.607	102.313	49.8615	77.0229	47.9007	165.388	30.8523	0	72.0504	51.2034	36.3692	50.3573	31.5382	45.7414	117.524	43.7782	19.9	103.532	36.317	91.9294	221.828	63.1583
Q6NT76	HMBOX1	0	0	18.0812	0	0	0	9.2273	7.7219	7.5521	9.3474	0	0	11.5011	0	6.0509	12.078	0	0	0	0	0	19.817	5.499	0	10.4429	5.5512
P08397	HMBS	0	11.6703	16.508	43.3267	93.0917	50.5625	566.822	22.958	20.0939	59.1373	14.7876	47.1539	55.47	45.5237	54.4798	58.3111	23.7893	41.5203	108.513	62.5933	40.4644	103.724	55.5169	18.8408	24.3131	37.1962
Q96FZ2	HMCES	0	0	0	0	0	12.5369	29.2157	16.8253	15.7493	13.1451	11.8823	0	31.6954	0	24.8401	25.1871	10.4985	5.3287	4.3355	2.7347	44.7773	21.3431	19.1933	0	18.0901	16.9437
Q96RW7	HMCN1	0	0	0	0	0	12.5892	0	0	0	0	0	0	0	0	0	0	0	0	0	0	0	0	0	0	0	0
Q8NDA2	HMCN2	0	0	0	0	0	0	5.6318	0	0	0	0	0	0	0	0	0	0	0	4.7416	0	0	0	0	0	0	0
Q9NP66	HMG20A	0	45.3696	23.8916	34.4345	65.8225	29.6513	34.7596	31.7302	46.3386	39.3065	23.1272	0	40.2945	14.1921	36.01	27.5817	22.384	19.3901	26.131	32.6433	29.8014	53.5956	68.1044	38.8258	51.4599	50.2946
Q9P0W2	HMG20B	0	0	27.8559	0	0	4.9225	16.7221	0	15.9219	23.1506	0	0	7.673	0	16.7336	13.3535	0	22.8686	12.0182	4.3736	10.5939	9.9185	12.759	0	4.6639	22.205
P17096	HMGA1	0	47.3203	156.122	73.4342	73.3461	245.611	356.215	41.2867	55.9734	168.535	59.3635	197.347	225.01	168.433	408.188	281.218	157.542	112.517	97.6907	201.76	246.807	190.147	252.338	58.5728	568.011	114.127
P52926	HMGA2	0	0	0	0	0	0	0	0	0	0	0	0	0	0	0	0	0	0	0	0	0	0	0	0	86.6364	0
P09429	HMGB1	1	788.529	1334.69	553.713	362.186	1359.8	574.182	172.696	416.652	1168.93	2395.51	1152.37	505.877	1077.45	1790.82	2228.84	1022.91	1279.26	958.533	1379.17	1873.24	1635.4	1449.16	323.759	1138.3	1159.88
P26583	HMGB2	0	529.412	368.359	688.982	341.317	914.452	815.791	245.536	192.925	1051.23	2068.85	782.181	2189.56	1036.84	1140.53	1230.31	775.995	796.859	663.007	977.063	1292.63	1698.14	1104.33	194.197	1430.11	884.325
O15347	HMGB3	0	173.227	89.3654	133.066	72.6892	159.718	273.964	102.6	112.434	331.083	0	209.945	549.395	87.9018	584.955	285.476	65.9613	144.832	190.634	323.67	164.897	186.414	276.542	66.5838	273.063	370.42
P35914	HMGCL	0	0	10.3447	0	16.2455	30.4924	31.5012	0	52.478	41.7739	24.7321	14.0034	14.4894	30.7589	14.9888	34.9913	17.6777	14.0579	47.8033	40.1237	6.8694	16.6831	11.5696	0	49.9699	27.4886
P04035	HMGCR	1	0	0	0	0	0	0	10.5925	0	2.2727	0	0	0	0	0	1.2831	0	0	6.2051	0	0	3.336	3.3246	0	1.5277	0
Q01581	HMGCS1	0	219.853	32.125	16.7628	83.6223	191.806	312.413	103.057	294.42	14.2882	57.9915	89.0042	95.1909	224.02	86.6951	93.7005	451.812	139.546	52.7734	67.9219	183.274	300.998	161.832	127.475	60.8673	151.947
P05114	HMGN1	0	0	0	0	0	3.1378	0	0	0	0	16.2596	0	6.0831	23.7979	5.0835	0	0	0	0	3.9483	0	18.8646	3.4774	10.4222	0	0
P05204	HMGN2	0	0	0	0	0	0	0	0	0	6.4333	0	0	2.6892	0	2.1672	0	0	0	0	1.56	0	0	0	0	0	3.8731
Q15651	HMGN3	0	0	0	0	0	1.3469	0	0	0	0	0	0	0	0	0	0	0	0	0	0	0	0	0	0	0	0
P82970	HMGN5	0	7.3969	90.7791	0	12.6061	64.3455	33.1123	53.2812	40.6372	38.9023	0	18.6034	135.049	0	29.0354	49.8404	0	0	1.9236	3.4022	18.2995	85.1484	74.5912	0	10.1966	44.2771
Q12766	HMGXB3	0	0	0	0	0	0	0	0	0	2.6944	0	0	0	0	0	0	0	0	0	0	0	0	1.722	0	1.0825	3.6439
Q9UGU5	HMGXB4	0	0	0	0	0	0	0	0	0	6.4961	0	0	3.2824	0	4.9334	2.0324	0	0	3.2964	3.3694	0	5.0525	4.4819	0	9.5389	6.1143
O75330	HMMR	2	0	28.8439	0	0	13.9696	100.792	0	0	5.1704	0	0	40.7145	0	51.3592	26.6856	16.0244	26.2394	14.4802	17.9119	16.6077	11.3247	60.6436	0	22.7376	8.205
P09601	HMOX1	0	0	0	0	0	0	0	0	0	0	0	0	0	0	0	0	13.9502	0	2.9943	0	0	8.9095	0	0	0	0
P30519	HMOX2	0	41.0207	128.92	82.2041	57.9577	170.71	143.811	104.553	95.0302	167.179	28.051	43.5164	65.8323	25.6332	78.7661	90.6349	65.1741	44.0452	171.839	101.561	62.5071	63.2488	138.684	144.514	99.9599	68.5051
A2RU54	HMX2	0	0	0	0	0	0	0	0	0	0	0	0	0	0	8.2301	0	0	0	0	0	0	0	0	0	0	0
A6NHT5	HMX3	0	0	0	0	0	0	3.2739	0	0	0	0	0	0	0	0	0	0	0	0	7.2451	0	0	0	0	0	0
P50135	HNMT	0	0	0	0	0	0	0	0	0	0	0	0	0	0	0	0	33.5814	0	102.461	66.2522	0	0	4.0734	0	40.5575	0
Q13151	HNRNPA0	0	183.178	85.236	107.968	59.121	49.2107	61.7178	127.719	70.3617	121.714	39.9571	41.3823	218.872	59.843	212.227	107.099	92.9654	104.34	61.0378	130.71	86.5683	63.7497	55.7027	84.1377	193.166	179.059
P09651	HNRNPA1	0	5173.91	3104.23	3243.27	3374.94	2129.18	2412.54	4640.43	3503.98	2572.84	2762.9	4180.94	3200.93	1913.98	806.72	3984.82	2379.11	2858.87	3024.28	2899.66	4864	3028.82	3125.67	2618.14	3174.04	444.872
P22626	HNRNPA2B1	0	7009.24	5769.93	5492.29	6718.91	5514.37	4865.94	8266.53	8804.99	4985.42	5775.47	6851.14	6651.75	6500.95	7756.32	6045.83	4805.14	5091.49	5191.82	5041.55	5016.94	4881.62	5943.52	6575.38	4017.02	5919.09
P51991	HNRNPA3	0	843.764	583.584	2125.77	1094.29	1109.79	1206.08	1465.38	2055.86	824.316	694.601	757.179	1871.92	442.311	1616.72	1036.58	371.329	719.504	546.085	1407.18	1206.16	1243.58	1312.83	2838.31	1361.26	1266.88
Q99729	HNRNPAB	0	312.212	747.206	387.566	285.916	786.494	547.388	434.516	464.88	921.321	619.748	524.969	523.906	367.757	612.657	585.543	422.596	438.788	479.456	712.819	527.888	449.204	273.823	297.279	987.615	812.121
P07910	HNRNPC	0	3835.49	2714.37	3226.74	2756.58	2278.88	3133.34	2532.08	3398.4	2884.19	2117.31	2214.69	2374.64	2094.26	2736.04	3223.21	2542.05	2544.51	3279.17	2487.2	3176.75	2780.92	2114.42	2072.91	2956.87	2289.15
Q14103	HNRNPD	0	822.601	823.366	695.383	329.511	980.656	1232.19	430.842	716.29	738.807	950.181	747.676	1495.46	1068.63	1841.93	1055.98	864.798	881.024	1018.07	599.6	1120.81	872.038	1650.03	488.952	583.076	1052.22
O14979	HNRNPDL	0	694.543	609.72	633.108	788.187	445.382	1006.3	784.198	964.041	548.886	888.025	874.957	947.151	689.756	983.586	883.886	428.079	747.767	784.551	588.564	1050.34	573.23	522.033	846.492	657.494	736.307
P52597	HNRNPF	0	582.139	2360.67	354.418	279.602	504.586	514.814	414.084	580.869	693.995	388.117	691.036	564.653	567.389	513.365	801.445	1475.93	374.147	661.992	614.417	563.653	637.584	602.287	334.574	748.357	615.613
P31943	HNRNPH1	0	253.842	584.725	238.015	454.916	382.232	219.144	433.733	540.771	317.79	304.971	214.857	521.064	307.64	407.046	326.457	597.969	1956.11	189.535	448.652	297.111	397.906	568.47	367.826	497.579	516.264
P55795	HNRNPH2	0	98.177	42.6945	126.481	64.3657	99.0175	87.8322	112.444	145.076	104.315	68.6352	83.8112	100.239	72.4957	62.3427	54.0674	54.401	52.0569	33.8426	124.462	37.6634	125.536	85.492	170.459	174.713	146.616
P31942	HNRNPH3	0	377.505	222.504	716.491	963.653	381.326	357.219	1307.61	593.911	362.095	644.405	399.43	403.229	818.344	635.603	321.751	337.822	342.826	214.837	326.307	488.784	507.117	578.768	649.926	456.514	372.939
P61978	HNRNPK	0	5971.97	3328.89	4976.38	3807.98	3564.68	2705.23	5637.65	5306.96	3423.32	5545.96	4456.55	5396.75	6137.47	4288.59	4325.41	2587.46	4501.87	3878.06	5196.3	5513.36	3502.02	4621.08	3010.92	3913.5	4500.67
P14866	HNRNPL	0	1702.11	1333.68	1406.58	1073.11	1011.42	918.83	851.582	1368.08	823.626	2070.69	1792.23	1155.12	1896.64	1356.15	1433.5	1081.38	1012.75	647.462	961.026	1727.36	1021.22	882.304	1175.53	1114.13	812.365
Q8WVV9	HNRNPLL	0	152.466	0	106.708	36.14	158.603	109.018	43.5898	93.9739	41.304	12.546	100.207	151.348	80.7977	25.2029	0	63.9492	50.7041	83.9026	79.428	0	92.8256	183.913	0	78.1062	108.915
P52272	HNRNPM	0	1886.28	1895.46	2045.27	1612.6	2558.26	2709.04	2492.62	2387.68	3064.16	1726.18	2165.39	3475.85	1866.03	3319.1	3126.52	1396.93	1860.35	2421.33	2953.03	2743.01	3368.72	2683.47	1813.57	3410.69	2906.84
O43390	HNRNPR	0	659.136	1063	812.275	665.461	911.615	1028.72	640.937	960.486	801.019	888.493	547.674	1227.35	457.368	1320.76	646.957	810.298	619.299	447.898	874.613	850.435	566.962	947.95	838.255	855.908	823.899
Q00839	HNRNPU	1	8087.52	4964.29	6399.67	6399.91	3205.82	4505.42	4394.4	4853.22	2964.53	4639.67	7185.91	5847.48	7086.6	6212.92	5176.25	3989.89	5679.99	4199.2	5785.39	6517.4	3038.7	4607.96	3629.77	3550.19	4882.04
Q9BUJ2	HNRNPUL1	0	115.687	226.704	287.422	148.586	244.729	180.051	67.4949	207.211	228.265	307.017	400.364	340.296	194.716	416.69	284.78	207.593	246.186	315.893	361.421	218.3	502.421	230.685	134.872	249.001	266.357
Q1KMD3	HNRNPUL2	0	322.643	500.315	496.361	323.185	711.076	465.537	572.013	431.328	577.385	429.615	354.76	1043.88	415.556	1043.32	708.575	428.311	293.137	661.727	769.076	856.789	873.065	516.013	393.024	497.549	764.035
Q86YM7	HOMER1	0	10.742	11.8319	0	0	3.5325	10.8302	0	15.0682	11.5375	0	0	34.239	0	9.643	15.6329	0	0	5.3825	0	3.8927	7.3375	39.6269	0	1.8884	19.4236
Q9NSB8	HOMER2	0	0	0	0	0	0	0	0	0	0	0	0	0	0	0	0	0	0	0	0	0	2.7635	0	0	0	0
Q9NSC5	HOMER3	0	35.8702	0	25.1055	0	0	0	15.2677	0	1.1821	216.056	51.897	0	35.9705	30.9491	3.4818	227.337	15.0098	62.3794	29.4551	0	0	8.244	47.5758	0	0
Q8IX15	HOMEZ	0	0	0	0	0	0	6.1389	0	0	1.606	0	0	4.0832	0	0	3.1401	0	0	0	0	0	3.1628	3.8821	0	2.5824	6.1517
Q9UJC3	HOOK1	0	0	0	0	0	0	0	0	0	0	0	0	0	0	0	0	0	0	0	0	0	9.275	0	0	0	0
Q96ED9	HOOK2	0	7.4625	0	0	0	4.4702	0	0	0	3.3277	0	0	7.7888	0	13.7936	3.9208	0	0	0	6.4468	9.2189	5.1748	0	0	0.9316	5.614
Q86VS8	HOOK3	0	48.0551	65.881	67.682	17.6798	75.5294	43.6028	15.5941	118.03	55.6402	24.0437	70.545	115.952	0	74.2212	62.8437	73.9909	83.9117	129.238	74.1936	20.308	25.5599	85.8851	66.0745	91.8798	77.2081
P31260	HOXA10	0	0	0	0	0	0	0	0	0	0	0	0	0	0	0	0	0	0	6.7608	9.0861	18.7691	0	0	0	3.0945	0
P31271	HOXA13	0	0	0	0	0	0	0	0	0	0	0	0	0	0	0	0	0	0	7.316	0	0	0	0	0	0	0
P31268	HOXA7	0	0	0	0	0	0	0	0	0	0	0	0	0	0	0	0	0	0	0	0	7.665	0	0	0	0.933	0
P17483	HOXB4	0	0	0	0	11.6595	0	19.708	0	0	7.9877	0	0	0	0	0	0	0	0	0	0	0	9.5256	12.2499	0	14.8448	17.353
P17482	HOXB9	0	0	0	0	0	0	46.0186	0	0	0	0	0	0	0	0	0	0	0	0	0	0	0	0	0	0	0
P00738	HP	0	0	0	0	0	0	0	0	0	0	0	0	0	71.3494	0	0	0	0	0	0	0	0	0	0	0	0
Q5SSJ5	HP1BP3	0	654.625	589.422	430.863	625.74	276.44	335.236	695.468	537.661	335.84	507.44	206.111	807.221	240.145	785.851	465.809	423.978	359.825	459.838	529.843	537.098	793.592	372.463	423.42	441.505	506.081
P37235	HPCAL1	0	32.5083	177.903	71.2864	131.653	71.5675	67.5787	62.627	137.246	59.4614	35.7648	48.577	24.7379	197.367	35.3705	26.3576	315.522	94.4501	55.0513	80.1721	34.9888	67.5057	65.8487	107.86	87.915	169.532
Q96IR7	HPDL	0	0	0	0	0	20.3045	0	30.124	0	0	0	22.1772	4.0519	0	2.7683	5.8027	0	59.4723	0	18.6714	20.1391	12.6174	9.1106	0	34.2565	0
Q9NWY4	HPF1	0	31.347	55.2853	50.2256	60.2191	68.0641	76.0454	68.5558	20.9164	39.6265	64.5441	47.3405	185.063	25.2213	61.9593	68.7362	25.0984	47.8891	51.9961	33.9467	59.4822	74.1563	70.4909	0	92.7806	30.5165
P15428	HPGD	0	0	0	0	1101.38	0	0	0	0	64.6738	0	0	0	0	0	0	16.3574	0	0	0	0	219.318	3.6895	0	0	0
O60760	HPGDS	0	0	27.9451	0	0	0	0	0	123.852	0	0	0	0	0	0	0	0	0	0	0	0	13.5362	0	0	0	0
P00492	HPRT1	0	190.508	259.182	244.008	173.419	368.575	332.248	424.07	725.257	361.974	308.075	203.742	279.072	88.037	252.458	417.584	107.501	133.175	221.688	242.005	277.918	345	531.911	377.261	285.547	310.648
Q92902	HPS1	0	0	0	0	0	0	0	0	0	6.9836	0	0	0	0	0	0	0	7.7023	0	2.949	0	2.6355	0	0	4.6975	13.7443
Q969F9	HPS3	0	0	0	0	0	5.4019	0	0	0	4.0367	0	0	4.5917	0	11.0217	16.2305	0	11.1166	10.2738	6.6049	0	6.5881	15.032	0	15.0314	4.6619
Q9NQG7	HPS4	0	0	0	0	0	0	0	0	0	2.7906	0	0	0	0	11.2303	10.5704	0	0	0	0	0	1.5526	0	0	1.632	4.7321
Q9UPZ3	HPS5	0	0	0	0	0	2.1729	1.1684	0	0	0	0	0	4.0241	0	2.0254	1.9057	0	2.8228	9.418	2.7029	0	3.1706	0	0	2.7763	2.4793
Q86YV9	HPS6	0	16.9847	13.3556	13.5071	0	26.9196	2.8605	0	18.2341	8.5359	0	0	17.0416	0	23.3904	22.4702	10.1412	20.0384	18.356	23.5312	0	12.9511	24.4214	17.5538	15.3973	17.4087
Q9Y251	HPSE	0	0	0	0	0	0	0	0	0	9.2017	0	0	0	0	0	0	98.9447	0	17.3694	0	0	0	0	0	92.1448	5.7638
P23327	HRC	0	0	0	0	0	0	35.2245	0	0	0	0	0	0	0	0	0	0	13.2655	0	0	0	1.6927	0	0	0.7431	0
Q86YZ3	HRNR	0	0	0	0	0	0	0	0	0	1.3302	0	0	0	0	0	1.447	0	0	0	0	0	0	0	0	1.6254	0
Q53T59	HS1BP3	0	0	44.0028	13.2033	25.3356	6.7117	12.3936	25.8534	25.8197	19.3401	0	0	9.3807	17.4555	32.9832	17.0912	26.4332	19.9118	17.23	5.5996	0	15.4828	5.8273	224.47	22.733	24.568
Q7LGA3	HS2ST1	1	0	26.7365	0	24.852	4.1313	42.5731	24.2747	27.1217	44.0967	0	0	24.9114	0	38.8188	23.4945	0	16.3703	3.6402	4.8424	6.5668	37.9588	26.143	0	31.3574	30.8557
Q9Y663	HS3ST3A1	1	0	0	0	0	0	0	0	0	0	0	0	0	0	0	0	0	0	0	0	0	1.1697	0	0	0	0
O60243	HS6ST1	1	0	0	0	0	0	0	0	0	15.3699	0	0	0	0	0	0	0	0	0	0	0	0	0	0	2.5041	14.9169
O75506	HSBP1	0	0	32.0533	0	0	0	18.7164	0	22.4855	18.8684	17.7839	0	0	0	10.4287	14.5464	81.0328	25.2308	4.651	0	36.8461	20.3983	22.6433	0	15.091	9.227
Q8IWL3	HSCB	0	0	16.4095	0	0	4.105	0	0	19.242	5.2148	0	0	0	0	5.9434	3.4513	0	0	0	13.2254	0	5.1705	3.4281	0	19.1321	3.426
Q99714	HSD17B10	0	305.625	515.885	169.637	232.091	510.975	625.235	373.035	509.58	372.8	263.919	272.29	454.793	352.889	463.748	291.397	223.634	179.404	311.627	275.665	338.617	399.223	443.373	639.628	196.742	381.937
Q8NBQ5	HSD17B11	0	0	133.316	112.894	33.3708	122.238	61.8849	78.1411	97.9252	71.7435	85.5527	64.5474	17.6641	219.859	31.6049	23.899	145.919	114.065	123.752	46.9281	12.8072	174.944	14.5491	16.6831	197.256	58.7375
Q53GQ0	HSD17B12	1	158.135	65.3169	0	79.4508	203.915	35.7119	238.559	131.209	514.339	117.897	116.146	69.4045	349.248	132.733	129.991	136.756	63.7249	71.2896	122.584	139.22	260.95	72.5548	0	326.478	222.78
P51659	HSD17B4	0	475.641	654.874	455.092	307.976	329.909	296.737	368.554	361.226	328.656	404.982	577.809	359.024	775.128	460.381	567.288	537.717	377.605	679.546	460.149	313.234	211.037	297.887	433.42	525.524	549.31
P56937	HSD17B7	1	0	0	0	0	17.5291	14.6858	0	15.8518	8.0139	0	0	16.4703	0	5.6475	16.5436	0	15.6022	12.656	3.3187	30.8038	5.4367	11.9077	0	1.0731	9.1964
Q92506	HSD17B8	0	0	0	30.537	0	0	23.8889	44.9197	38.5542	0	0	27.4972	67.5511	0	30.8129	45.1421	0	0	15.4744	41.569	55.1968	36.2781	41.1455	0	42.0483	0
Q9H2F3	HSD3B7	1	0	0	0	0	0	0	0	0	0	0	0	0	0	0	0	0	0	0	0	0	3.1487	0	0	0	0
Q3SXM5	HSDL1	0	0	0	0	0	19.3152	64.0448	0	0	43.0085	0	0	65.1076	0	36.343	19.3059	0	0	19.1397	10.284	0	14.3795	31.9496	0	20.6441	26.4714
Q6YN16	HSDL2	0	35.1082	48.7628	24.6131	15.1736	7.0348	63.8519	0	47.383	116.476	21.15	25.745	117.971	101.085	104.068	75.4949	46.48	67.4573	134.064	51.8447	41.8894	33.6964	65.6481	0	63.0772	74.0153
Q00613	HSF1	0	31.2347	36.7176	21.4116	43.3249	21.0323	27.6465	34.6774	57.5597	26.0954	0	0	21.1879	0	4.523	25.6589	41.7946	15.9415	41.7178	19.6392	29.7864	26.8105	27.2589	10.1841	21.3652	20.4562
Q03933	HSF2	0	0	0	0	0	0	0	0	0	0	0	0	2.0442	0	0	0	0	0	0	0	0	0	0.8297	0	0	1.4947
Q96JZ2	HSH2D	0	0	0	16.5648	0	23.2885	0	0	35.4326	41.2616	0	15.4761	0	0	0	5.9221	15.5296	0	0	0	0	34.1902	2.4559	0	1.0886	35.0089
P07900	HSP90AA1	0	3372.48	3094.61	3228.58	2139.79	4709.29	3797.01	3006.43	4415.89	2929.95	6196.04	2826.6	4801.63	2612.83	4786.81	2842.8	9857.77	4925.91	3624.88	4707.35	8453.58	3406.84	6623.72	1985.12	3514.15	3220.97
Q14568	HSP90AA2P	0	0	0	0	0	0	5.8698	0	0	0	0	0	3.4244	0	0	0	0	0	0	0	0	0	0	0	0	0
Q58FG1	HSP90AA4P	0	0	0	0	0	0	0	0	0	0	539.836	0	0	0	0	0	0	16.716	45.0018	0	0	0	0	0	0	0
P08238	HSP90AB1	1	3251.38	9836.92	8920.35	11748.3	4533.99	5367.28	10740.3	9373.26	3546.64	3994.9	4169.16	5750.7	2031.03	4327.56	3704.21	1857.52	14916.9	3402.6	4659.88	4361.78	4226.18	6163.44	15957.3	4761.32	4308.64
Q58FF8	HSP90AB2P	0	0	0	0	0	0	0	0	0	0	0	0	0	0	0	0	0	0	14.7843	0	0	0	0	0	0	0
Q58FF6	HSP90AB4P	0	0	0	0	0	603.013	148.11	73.2442	34.2947	89.6738	0	0	83.5677	0	22.1079	78.4194	84.7066	85.1973	202.976	554.086	55.4238	134.876	54.1817	0	146.288	49.9803
P14625	HSP90B1	0	3356.55	3849.2	2854.49	5351.24	6446.88	4340.25	7599.66	3143.77	6396.23	6820.35	5620.01	2816.33	5128.18	2690.59	3556.49	3907.15	3642.11	4350.02	4046.45	3319.92	3899.15	2708.39	3344.88	3580.88	4936.53
P48723	HSPA13	0	0	17.1465	13.5864	14.2828	49.112	18.1674	24.7288	7.2588	27.1524	19.6862	24.5481	41.5818	16.3136	33.8714	24.1677	7.5003	40.6129	35.4433	29.1431	5.8027	53.7964	25.6014	11.5756	26.1168	20.9789
A0A1W2PQ72	HSPA14-Iso1	0	0	0	0	0	0	0	0	0	1.6996	0	0	0	0	0	0	0	0	0	0	0	0	0	0	0	0
Q0VDF9	HSPA14-Iso2	0	78.2485	121.757	70.318	91.7626	49.1647	131.681	76.9958	47.7387	36.5026	65.2446	65.7137	132.904	60.5432	142.215	92.3243	42.2074	80.1411	77.2067	62.0538	104.477	37.7616	106.231	137.75	55.5997	58.991
P34931	HSPA1L	0	0	0	286.499	223.606	113.418	1424.35	0	0	498.697	0	0	0	0	195.275	0	0	0	0	354.217	303.653	444.531	294.117	501.15	266.863	163.647
P54652	HSPA2	1	0	0	0	0	0	0	0	0	0	0	0	0	0	24.1593	0	0	0	10.1312	36.8423	0	113.294	0	0	0	0
P34932	HSPA4	0	878.4	1238.78	1001.93	1034.5	512.381	1412.69	1057.68	613.39	891.494	753.865	902.795	998.66	845.349	1553.36	1117.62	799.734	874.263	1029.67	1101.66	888.843	546.629	1215.14	540.272	982.618	1138.24
O95757	HSPA4L	0	0	84.7451	20.1969	75.986	218.413	290.857	139.256	67.7513	75.6253	10.5912	132.753	80.0693	178.085	0	0	32.1571	207.809	81.5706	105.44	0	72.5282	121.004	94.9086	0	93.029
P11021	HSPA5	1	3317.94	3267.24	5626.67	5911.46	3899.03	4347.73	7084.32	3229.87	5879.68	5579.11	6328.51	2279.14	10644.8	2262.59	3425.23	6199.28	4843.58	4174.13	4257.41	3911.87	4949.59	2539.52	4399.53	3553.68	5055.54
P17066	HSPA6	0	162.654	0	0	0	0	1309.43	0	0	0	0	0	0	0	0	0	0	0	0	0	0	0	0	0	0	0
P48741	HSPA7	0	0	0	0	0	22.5078	0	0	0	0	0	0	0	0	0	0	0	0	0	0	81.8931	0	0	0	0	0
P11142	HSPA8	0	10163.1	12891.6	10566.3	13988.1	6066.73	6770.48	11167	11421.7	8060.24	8045.15	12250.8	9778.93	10304	8723.38	11932.3	10635.9	14312.4	10078.2	5756.43	8894.84	6625.57	9470.32	11323.9	7633.96	8228.77
P38646	HSPA9	0	3673.17	4937.32	4949.03	3255.34	2300.04	5389.61	4397.91	2422.15	3513.86	4275.06	5275.1	2459.49	3200.86	3013.24	3242.76	3102.54	3886.47	3025	3973.91	3127.92	2015.09	2857.31	3659.63	3164.53	4756.28
P04792	HSPB1	0	2963	1902.31	0	29.5169	0	1395.5	2928.98	7.7585	1926.83	240.587	644.896	0	1247.1	359.848	585.414	1441.65	392.257	233.753	197.28	2923.47	565.274	588.116	1572.06	2202.24	1469.68
Q9Y547	HSPB11	0	0	0	9.4186	33.8037	16.1775	38.9981	12.9417	16.3097	13.4414	0	0	21.3588	0	24.3302	29.6519	0	6.2158	20.7161	15.1607	5.5529	26.4794	29.4805	15.9421	30.8123	23.471
Q96EW2	HSPBAP1	0	0	0	0	0	8.9035	0	0	0	1.1917	0	0	2.3857	0	2.5201	4.6523	0	0	0	0	0	1.4412	6.5525	0	3.1993	4.705
Q9NZL4	HSPBP1	0	77.6555	204.976	156.913	121.147	56.0102	132.66	86.2818	115.288	96.8753	131.6	185.546	120.593	147.869	53.9422	95.5313	152.087	176.733	80.081	96.1494	75.997	174.582	86.0738	129.171	108.235	95.1971
P10809	HSPD1	1	7645.46	10000.7	5199.6	6731.97	6702.93	4992.57	5453.09	7999.57	8630.27	4411.79	3619.13	5050.73	5626.55	3632.41	8447.31	5035.9	5636.92	6013.71	5370.99	9797.45	5749.3	7195.78	7371.71	6234.68	7410.46
P61604	HSPE1	0	1808.27	5398.43	1965.11	2142.56	2997.72	2144.14	1663.34	1935.84	3464.76	1590.54	1507.8	3213.71	1538.53	2288.6	2541.52	1270.74	1728.71	1842.07	1778.47	1910.22	1880.49	2647.98	1860.46	2310.26	2716.5
P98160	HSPG2	0	0	0	0	50.245	0	14.3627	0	0	0	0	0	0	0	0	0	0	0	0	0	0	29.5713	0	0	29.5713	3.9922
Q92598	HSPH1	0	998.042	1487.85	855.759	1205.86	754.157	801.417	677.745	932.85	804.993	2266.67	1579.65	1015.27	991.243	1095.7	659.918	2103.98	1829.94	751.865	871.148	2611.12	798.43	1351.28	1131.05	760.375	568.931
Q9BUP3	HTATIP2	0	0	0	0	35.5867	3.9019	78.8977	76.4142	0	0	45.5584	0	0	0	6.5706	0	0	69.7529	11.401	29.3483	19.2253	6.3051	0	0	0	0
O43719	HTATSF1	0	103.781	114.695	108.025	52.9678	153.766	96.229	102.444	173.509	77.9407	98.0527	118.589	309.275	52.248	148.715	115.914	125.175	81.0413	56.09	78.7998	127.362	79.3586	107.465	126.259	94.3225	114.057
O43464	HTRA2	1	24.6474	50.3615	53.6926	146.266	82.5625	93.1548	71.9073	93.8903	65.1289	31.2146	83.6009	23.0889	35.2853	31.8674	44.5372	40.9934	40.8589	46.2993	61.5114	36.8423	66.38	27.7818	25.3586	30.239	38.1939
P83110	HTRA3	0	0	0	0	0	0	0	0	0	0	0	0	0	0	0	0	0	0	0	0	0	0	0	0	3.4256	0
P42858	HTT	0	0	135.154	19.0224	24.7408	49.134	4.2314	64.5451	162.686	55.9165	9.622	0	109.883	18.8299	70.4014	49.4132	23.9553	56.8806	40.0279	40.2643	7.2289	66.5661	37.1673	39.9019	110.917	81.6438
O60921	HUS1	0	0	0	0	0	5.3847	5.7751	0	0	4.4412	0	0	9.5651	0	4.5421	4.7152	6.7122	8.3172	2.6404	3.3212	5.0909	1.442	4.5981	0	1.9537	5.0028
Q7Z6Z7	HUWE1	0	357.962	439.807	563.69	287.389	509.699	449.322	807.484	573.786	625.924	467.631	531.937	574.28	603.656	702.918	653.274	388.166	314.677	478.822	619.111	434.399	533.077	712.932	750.087	737.586	469.712
Q96D96	HVCN1	3	0	0	0	0	0	0	0	0	2.6385	0	52.02	21.5276	13.7184	45.0592	0	43.3044	15.3871	7.3181	59.8159	13.2121	0	17.3523	0	24.9661	17.8076
O43820	HYAL3	0	0	0	0	0	0	0	0	0	0	0	0	0	0	0	0	0	0	0	5.8415	0	7.839	0	0	0	0
Q5T013	HYI	0	0	0	0	0	0	0	0	0	0	0	0	0	0	22.3874	0	0	0	0	0	0	1.2544	5.6526	0	0	0
Q9Y4L1	HYOU1	0	997.648	537.385	370.165	1730.76	1110.01	746.626	664.199	330.142	1205.99	185.112	283.482	728.935	548.619	600.971	354.938	446.853	555.813	599.898	685.041	549.024	781.733	702.457	457.397	457.737	825.285
Q9NX55	HYPK	0	18.0877	35.5262	52.8494	19.1167	60.9581	65.1664	32.1837	117.352	33.736	51.9665	39.9097	46.866	489.672	32.574	32.4698	17.398	57.1488	29.6856	55.7738	23.7785	51.0886	55.1021	52.3391	44.4703	26.751
Q2TAA2	IAH1	0	0	0	0	0	7.6055	0	0	0	0	0	0	22.8327	0	0	0	0	0	20.6418	7.0376	0	2.2907	0	0	0	0
P41252	IARS1	0	870.584	1176.18	734.635	794.104	1667.65	1243.42	986.223	1052.68	1301.69	907.625	1119.95	774.891	848.706	1181.58	1288.99	446.56	755.872	1306.45	1286.6	545.029	524.105	1010.62	931.76	1045.74	566.439
Q9NSE4	IARS2	0	219.595	236.663	199.154	120.028	265.674	333.022	138.744	165.166	217.957	263.128	194.194	210.005	182.327	95.654	355.536	124.637	483.983	529.474	332.777	179.782	254.632	273.392	245.003	219.16	222.096
Q5T440	IBA57	0	27.776	21.0665	0	20.0647	34.7076	49.5554	0	37.9924	73.5955	37.7432	51.2194	54.052	0	38.8022	58.4834	0	35.1613	57.2057	30.2271	59.913	71.2605	65.3495	24.8953	48.3476	45.2282
Q9P2D0	IBTK	0	0	0	0	0	2.9256	16.5218	0	0	9.4372	0	0	6.629	0	0	3.4841	0	0	0	1.9928	0	3.0073	3.557	0	7.5706	7.0432
Q05084	ICA1	0	0	0	0	0	0	3.8084	0	0	0	0	0	0	0	0	0	0	0	0	0	0	6.6387	0	0	3.0737	0
P05362	ICAM1	4	0	30.6269	27.9088	0	0	102.489	24.7327	70.0963	32.5313	0	0	0	30.9099	15.5124	0.9273	0	0	35.3843	30.949	0	64.4367	0	186.678	51.5263	32.5538
P13598	ICAM2	4	14.1675	46.5466	0	0	0	6.3244	0	0	86.8979	0	0	5.7307	0	31.8261	6.9478	0	0	0	0	33.136	30.3274	11.9386	0	32.5334	35.0011
P32942	ICAM3	4	0	80.9522	27.6864	0	111.903	0	10.6135	275.136	39.0151	0	236.855	39.0027	117.059	0	34.0787	528.375	0	0	13.0023	19.8015	117.191	43.2191	42.4564	170.774	153.319
Q14773	ICAM4	4	0	0	0	0	0	0	0	0	2.7956	0	0	0	0	0	0	0	0	0	0	0	4.0839	0	0	0.7057	0
Q9UMF0	ICAM5	2	0	0	0	0	0	0	0	0	1.7531	0	0	0	0	0	0	0	0	0	0	0	0	0	0	0	0
Q9Y2F5	ICE1	0	0	0	0	0	0	0	0	0	0.2773	0	0	5.4119	0	1.9043	0	0	0	0	0	0	0	1.9163	0	0.8806	0
Q659A1	ICE2	0	0	0	0	0	2.3663	4.4464	0	0	0.9464	0	0	3.586	0	3.4827	12.0421	0	0	0	0	0	1.9945	6.2707	0	5.5827	1.8467
O60725	ICMT	0	0	0	0	0	0	4.0616	0	0	1.5034	0	0	2.7896	0	2.7253	0	0	0	0	0	0	1.346	0	0	2.8793	0
O75144	ICOSLG	4	0	0	0	0	0	0	0	0	0	0	0	0	0	0	0	0	0	15.3169	0	0	0	0	0	2.3941	0
P41134	ID1	0	0	0	0	0	0	6.0369	0	4.5305	3.9728	0	0	7.3686	0	0	0	0	0	0	0	0	5.5801	0	0	7.4287	3.5732
Q02535	ID3	0	0	0	0	0	0	0	0	0	0	0	0	1.9744	0	7.8393	5.902	0	0	0	0	0	0	0	0	0	0
P14735	IDE	1	436.399	273.24	121.334	165.674	253.169	299.879	197.195	150.601	163.169	178.048	219.823	164.593	243.944	302.991	303.483	291.784	262.605	201.272	198.684	247.613	414.852	197.682	214.572	191.741	179.978
O75874	IDH1	0	207.679	373.091	229.571	84.4019	213.498	319.036	95.0528	340.981	303.105	617.733	441.662	160.119	876.236	183.947	274.034	327.799	219.179	1073.96	468.423	221.909	433.421	164.276	496.321	133.401	366.949
P48735	IDH2	0	2368.95	1626.93	1066.67	532.557	792.56	337.081	2007.53	1136.46	1304.96	1884.06	738.483	1376.77	1100.72	1331.15	1371.91	1297.83	1285.81	457.852	1279.66	1887.13	814.249	1372.16	773.402	970.859	1399.81
P50213	IDH3A	0	177.778	207.759	272.456	279.312	228.703	242.384	253.107	284.066	97.6297	312.942	162.567	278.012	172.786	130.124	158.987	302.25	280.181	199.529	175.797	369.341	110.713	330.863	442.515	142.569	68.0231
O43837	IDH3B	0	0	97.6955	63.8769	47.1421	83.8748	93.302	36.7067	37.3632	46.5483	141.828	64.5826	166.024	41.8722	54.8545	100.355	140.91	123.847	78.2294	93.7794	109.415	73.237	201.904	130.347	95.2149	39.616
P51553	IDH3G	0	0	33.5035	0	20.3892	44.9176	29.6084	13.6349	21.9471	31.7449	37.8616	40.0671	40.8133	27.2868	18.6763	10.0151	35.8512	50.3017	44.9129	40.0311	38.9127	21.2626	42.0496	33.3775	33.5983	18.936
Q13907	IDI1	0	86.456	42.7781	0	36.039	6.8935	51.6037	18.1183	61.9996	42.7078	14.0681	0	27.2382	0	16.0278	45.0011	58.7056	41.875	71.4383	14.9259	109.069	37.9377	17.4377	0	36.3932	27.3481
P22304	IDS	0	0	0	0	0	0	0	0	0	0	0	0	0	0	0	0	0	0	0	0	0	0	0	0	1.6452	0
P35475	IDUA	0	0	0	0	0	0	0	17.5145	0	23.5777	0	0	0	0	2.6265	0	0	0	6.3341	15.6553	0	2.6736	2.8592	0	2.44	15.8173
Q9Y5U9	IER3IP1	2	0	0	0	0	0	4.2451	0	0	13.764	0	0	11.0335	0	7.3919	22.446	0	22.1757	20.3184	5.7338	0	4.5698	8.0487	0	10.2758	9.8875
Q16666	IFI16	0	324.196	424.916	17.8461	239.406	0	0	233.957	548.771	404.744	0	0	536.027	94.8091	305.387	722.106	4.4879	39.3645	178.124	16.9189	275.343	327.433	382.196	159.748	628.177	497.908
P80217	IFI35	0	0	14.1055	29.2417	0	33.4274	24.016	13.7886	39.8816	0	31.7349	34.2728	37.8454	51.5127	60.2238	38.5084	81.1646	14.1497	72.3922	45.5201	28.8403	61.9865	55.6508	0	59.5016	2.5214
Q8TCB0	IFI44	0	0	0	0	0	0	0	0	0	0	0	0	1.7645	0	0	0	0	0	0	0	0	2.0579	4.8564	0	0	0
Q9BYX4	IFIH1	0	0	0	0	0	0	0	0	0	0	0	0	0	0	7.8084	0	0	0	0	0	0	2.8501	0	0	13.5802	0
P09914	IFIT1	0	0	0	0	0	0	0	0	0	0	0	0	5.4876	0	10.4776	5.5603	0	0	0	0	0	9.1207	3.8276	0	6.805	0
P09913	IFIT2	0	0	0	0	0	0	0	0	0	0	0	0	8.3732	0	3.7001	0	0	0	0	0	0	3.4102	0	0	0	0
O14879	IFIT3	0	0	0	0	0	0	0	0	0	0	0	0	11.237	0	16.9031	5.5438	0	0	0	0	0	16.1855	4.7226	0	10.2286	0
Q13325	IFIT5	0	0	0	0	0	0	0	0	0	0	0	0	5.4909	0	0	23.9637	0	0	0	0	10.6061	8.992	0	0	2.6999	0
Q01629	IFITM2	3	0	0	0	0	0	0	0	11.4248	19.049	0	0	0	0	0	23.7762	0	0	3.3425	0	35.5593	0	0	0	0	17.444
Q01628	IFITM3	3	0	0	0	0	0	21.6381	0	0	0	0	0	0	0	0	0	0	0	0	0	0	48.1025	0	0	0	0
P17181	IFNAR1	3	0	0	0	0	0	0	0	0	0	0	0	0	0	0	0	0	0	0	0	0	0.8772	0	0	0	0
P15260	IFNGR1	4	0	0	0	0	0	1.9566	0	4.8757	0	0	0	0	0	4.113	5.6381	36.5703	0	0	2.2318	0	5.4114	1.6522	0	5.4361	2.6617
O00458	IFRD1	0	0	6.5477	0	0	0	1.6796	0	0	2.8504	0	0	0	0	0	0	0	0	0	4.1202	0	0	0	0	0.5318	0
Q12894	IFRD2	0	0	0	0	0	18.3867	5.3876	12.6868	10.1047	11.918	0	0	0	0	3.7657	10.0071	0	0	10.8076	9.7891	0	5.1626	6.4841	0	6.1726	4.2582
Q9HBG6	IFT122	0	0	0	0	0	7.0073	0	0	0	0.7643	0	0	3.6168	0	0	0	0	0	0	0	0	0	9.1004	0	4.5884	0
Q96RY7	IFT140	0	0	0	0	0	0	0	0	0	0	0	0	5.5037	0	4.8844	0	0	0	0	0	0	5.1454	3.4285	0	4.8823	0
Q9UG01	IFT172	0	0	0	0	0	0	3.8376	0	0	0	0	0	0	0	0	0	0	0	0	0	0	0	1.7482	0	0	0
Q8IY31	IFT20	0	0	0	0	0	0	0.9216	0	0	0.4544	0	0	2.31	0	0	0	0	0	0	1.1891	0	0.5203	0	0	1.8781	0
Q9H7X7	IFT22	0	0	0	0	0	0	0	0	0	1.846	0	0	5.3138	0	0	0	0	0	0	0	0	0	3.7072	0	0	0
Q9BW83	IFT27	0	25.8837	0	0	0	12.2086	0	0	0	49.2888	18.1555	0	26.6087	0	54.7845	16.0157	23.9206	15.5081	27.8886	38.6715	10.3284	23.448	10.3284	0	23.6716	56.2124
Q9Y366	IFT52	0	0	0	0	0	0	0	0	0	0	0	0	13.0588	0	0	0	0	0	0	0	0	0	0	0	0	0
Q96LB3	IFT74	0	0	0	0	0	3.6993	8.3322	0	0	6.1173	0	0	20.6257	0	5.1589	0	0	0	10.694	6.0397	0	0	7.0841	14.666	10.2574	11.3994
Q9P2H3	IFT80	0	0	0	0	0	0	0	0	0	0	0	0	0	0	0	0	0	0	0	6.8562	0	4.1172	0	0	0	0
Q8WYA0	IFT81	0	0	0	0	0	0	0.5453	0	0	0.5265	0	0	6.4432	0	2.247	0	0	0	0	0	0	0	0	0	0	0
Q13099	IFT88	0	0	0	0	0	0	0	0	0	0	0	0	0	0	0	0	0	0	0	0	0	0	2.5453	0	1.1833	0
P78318	IGBP1	0	36.1596	55.2127	36.0167	16.0895	68.6165	65.9018	13.9085	22.2439	37.8102	69.0752	46.8878	38.5062	33.4698	72.1006	59.0525	38.9522	46.8543	43.2605	44.9584	48.838	47.221	49.0249	84.3259	34.1185	35.3949
P08069	IGF1R	4	0	0	0	20.3252	11.0065	0	0	0	9.901	0	0	0	0	7.3849	5.9249	0	0	0	0	17.4529	22.7937	0	0	18.6602	18.1203
Q9NZI8	IGF2BP1	0	0	433.478	242.461	530.569	386.361	714.672	0	0	705.504	0	0	0	0	888.371	0	145.72	0	123.553	170.892	0	270.416	0	0	490.264	881.245
Q9Y6M1	IGF2BP2	0	0	73.8261	0	110.945	0	141.333	403.934	310.427	137.736	0	177.006	0	266.204	0	0	358.994	0	265.903	406.774	191.166	72.029	30.6374	0	332.072	99.8745
O00425	IGF2BP3	0	287.424	104.521	51.012	55.6385	150.456	323.522	150.834	0	105.168	22.3861	0	131.097	0	214.544	150.821	0	0	77.6232	0	272.538	208.218	0	114.163	147.699	146.798
P11717	IGF2R	4	151.917	0	391.354	0	201.338	317.349	50.6876	0	0	73.8707	391.186	154.322	484.305	159.55	109.475	236.253	273.986	268.318	328.725	140.584	94.6272	375.068	534.905	20.3287	0
P18065	IGFBP2	0	30.6835	0	0	0	0	0	0	0	8.4687	0	0	27.2456	0	5.5705	11.4921	0	0	0	9.5242	16.9665	5.0784	20.5086	0	66.4974	23.9492
P22692	IGFBP4	0	0	0	0	0	0	0	0	0	0	0	0	0	0	0	0	0	0	0	1.2632	0	7.2456	0	0	8.7887	13.054
P24593	IGFBP5	0	0	0	0	50.9801	0	0	0	0	0	0	0	0	0	0	0	0	0	0	0	0	0	0	0	0	0
Q16270	IGFBP7	0	0	0	0	0	0	0	0	0	8.2062	0	0	0	0	0	0	0	0	0	0	2.5996	1.9426	0	0	0	3.0766
Q9H665	IGFLR1	3	0	0	0	0	2.6893	0	0	0	0	0	0	0	0	0	0	0	0	0	7.6342	0	0	0	0	0	0
Q86VF2	IGFN1	0	0	0	0	0	0	0	0	0	0	0	0	0	0	0	0	0	0	0	0	0	0	0	0	4.0003	0
P01880	IGHD	1	56.7385	0	0	0	0	0	0	0	0	0	0	0	0	0	29.7828	0	0	0	0	0	0	0	0	0	0
P01871	IGHM	1	160.096	0	0	0	0	0	0	0	0	0	0	0	0	0	452.243	0	0	0	0	0	0	0	0	0	0
P38935	IGHMBP2	0	0	0	0	0	5.7576	8.7201	0	0	14.2958	0	0	18.1652	0	6.865	12.5026	0	0	3.7003	0	0	12.0509	8.7295	0	9.9344	8.3291
A0A0B4J2H0	IGHV1-69D	0	0	0	0	0	0	0	0	0	0	0	0	0	0	0	62.9823	0	0	0	0	0	0	0	0	0	0
P15814	IGLL1	1	92.175	5.9614	0	0	171.015	0	0	0	7.1485	0	0	0	0	80.6296	135.071	0	0	0	8.0052	195.029	0	6.0151	0	0	36.0439
O75054	IGSF3	3	0	0	0	27.6065	0	5.8735	0	0	0	0	0	0	0	13.1648	0	0	0	0	0	11.8862	0.544	1.4541	0	0	0
Q969P0	IGSF8	4	24.1645	0	0	12.3491	0	3.2548	8.2184	17.253	41.549	0	0	56.2639	0	26.5629	12.1555	0	0	1.4426	4.0146	12.9409	7.5821	43.7504	0	0.9031	29.4593
Q13123	IK	0	173.04	132.769	193.482	110.723	174.803	137.581	155.825	116.168	88.0785	137.201	123.743	197.811	98.1682	197.275	154.29	119.849	143.238	109.911	142.164	160.046	98.5957	169.921	162.311	108.957	144.069
Q70UQ0	IKBIP	1	0	19.2426	71.2332	52.6428	120.563	58.4139	95.451	47.8996	86.3897	167.012	100.828	18.9884	29.5009	20.4688	30.5387	101.238	130.404	217.531	64.5777	21.3967	67.0868	38.7604	106.61	58.8744	105.181
O14920	IKBKB	0	0	30.7993	44.5042	0	58.6926	16.3063	11.7052	98.2621	43.8276	26.9124	30.4374	31.2585	0	30.3846	26.7181	33.1699	91.6947	44.7901	80.3594	4.9746	15.7976	35.4023	25.5145	91.511	32.476
Q14164	IKBKE	0	0	0	0	0	0	0	0	0	0	0	0	0	0	0	0	0	0	13.327	0	0	0	5.9968	0	15.8462	0
Q9Y6K9	IKBKG	0	23.138	40.878	43.9769	24.7292	61.9995	40.028	23.2831	48.494	35.0795	65.0517	26.0796	35.2248	26.0933	41.552	22.7543	58.5135	62.2265	42.0919	59.7739	16.7427	23.1266	40.1007	57.3344	36.189	43.5181
Q13422	IKZF1	0	84.7907	60.9086	139.502	28.1361	98.1468	20.6682	61.3485	81.089	0	65.7378	140.07	141.577	86.5229	163.955	44.3573	126.289	143.006	36.1111	163.698	93.9758	48.9374	131.589	73.9143	40.2611	9.8223
Q9UKS7	IKZF2	0	0	6.7253	0	0	30.6278	0	0	47.6416	19.6337	0	0	68.3069	0	11.3397	13.1159	0	0	0	0	8.5128	4.4659	76.4759	0	5.0382	20.7009
Q9UKT9	IKZF3	0	0	0	0	0	0	0	0	0	0	0	0	7.2274	0	0	39.1133	0	0	0	0	0	32.3997	0	0	0	0
Q9H2S9	IKZF4	0	0	0	0	0	0	3.0737	0	0	7.0017	0	0	0	0	0	0	0	0	0	0	0	0	0	0	0	2.8872
Q9H5V7	IKZF5	0	0	0	0	0	0	0	0	0	0	0	0	0	0	0	4.9157	0	0	0	0	0	1.8633	0	0	2.0747	0
Q08334	IL10RB	4	0	0	0	0	0	0	0	0	0	0	0	0	0	4.5154	3.3367	0	0	3.9239	5.2172	0	2.7819	3.5998	0	0	0
Q14005	IL16	0	0	24.1353	16.7456	0	50.2551	0	0	202.498	8.8639	0	0	4.3127	0	0	59.1218	139.407	33.5458	26.1358	55.8759	23.6246	30.8766	83.5633	40.767	154.305	61.3123
Q96F46	IL17RA	4	0	0	0	0	0	0	0	0	0	11.0928	0	0	21.5927	0	0	21.7879	46.1915	14.3573	15.4215	0	0	16.2732	0	2.8831	0
Q14116	IL18	0	0	0	0	0	14.2343	0	0	52.1908	0	0	0	0	0	0	0	0	0	0	0	0	31.7123	0	0	11.7979	0
Q13478	IL18R1	4	0	15.457	0	0	0	0	0	0	18.9001	0	0	0	0	0	0	0	0	3.253	0	0	0	0	0	3.3251	10.6485
P01584	IL1B	0	0	0	0	0	0	0	0	0	3.3031	0	0	0	0	0	0	0	0	0	0	0	5.1645	0	0	0.7711	4.5477
Q9NPH3	IL1RAP	4	0	23.1174	14.8681	0	10.3068	0	0	0	52.3567	9.9925	0	0	68.4169	12.2882	4.3519	52.8875	10.8896	14.2947	78.477	0	5.0923	5.3439	0	103.124	22.8797
P18510	IL1RN	0	0	0	0	0	0	0	0	0	0	0	0	0	0	0	0	0	0	19.7317	0	0	0	0	0	0	0
Q9HBE5	IL21R	4	0	0	0	0	0	0	0	0	0.9615	0	0	0	0	0	0	0	0	0	0	0	0	0	0	0	0
Q6UWB1	IL27RA	4	0	0	0	0	0	0	0	0	0	0	0	0	0	0	0	0	0	0	0	0	4.7337	0	0	0	0
P31785	IL2RG	4	0	0	0	0	18.3483	0	22.256	11.7021	17.1771	0	0	16.9667	0	5.3072	3.2959	0	0	0	0	18.6316	4.6057	22.0329	12.7676	6.3061	15.5567
P26951	IL3RA	4	0	0	0	0	0	0	0	6.3371	1.0133	0	13.3206	0	0	0	0	0	0	0	28.2113	0	1.839	0	0	11.9206	0
Q96RQ9	IL4I1	0	0	0	0	0	0	0	0	0	0	0	0	0	0	0	0	121.199	0	0	42.26	0	0	0	0	0	0
P16871	IL7R	4	0	0	0	0	0	0	0	0	0	0	0	0	0	6.55	0	0	0	0	0	0	0	0	0	0	0
Q01113	IL9R	4	0	0	0	0	0	0	0	0	8.4493	0	0	0	0	0	0	0	0	0	0	0	0	0	0	0	6.1279
Q12905	ILF2	0	587.883	423.575	413.343	785.802	360.132	566.32	415.689	398.573	593.654	420.211	770.625	464.994	643.286	586.356	534.593	278.395	314.775	382.736	404.838	473.123	559.929	367.168	349.555	433.232	446.071
Q12906	ILF3	0	2796.18	2306.22	2911.72	3833.21	2479.18	1601.19	3225.44	2769.8	2899.18	3847.63	3905.94	2975.47	2780.55	3057.97	3032.53	2103.46	2851.53	2582.48	3526.8	2548.41	2908.9	2163.42	3321.45	2190.63	2830.29
Q13418	ILK	0	27.152	101.43	27.6728	78.5208	50.5699	56.7415	44.0078	72.9745	171.231	62.39	21.9397	88.9254	100.81	49.189	72.863	146.048	69.0888	96.9026	57.2267	39.9976	202.615	92.5798	63.3083	203.705	113.427
Q9H0C8	ILKAP	0	154.727	126.178	129.478	221.108	144.319	95.6384	132.361	204.767	97.9515	66.694	27.372	128.704	110.575	167.448	103.182	98.6987	121.158	59.2037	125.05	121.399	87.1319	111.675	183.826	89.3998	125.073
Q9H6K1	ILRUN	0	0	0	0	0	0	6.5531	0	0	2.1757	0	0	4.876	0	0	2.9513	0	0	0	0	0	6.9364	4.2915	0	3.1573	0
A1L0T0	ILVBL	1	0	16.3539	12.0229	23.0257	31.828	15.0755	37.1173	0	61.3545	0	0	26.4667	0	17.8653	25.4594	18.1172	16.4433	21.7917	27.915	0	27.1608	34.5896	0	38.4029	29.4064
Q96LU5	IMMP1L	0	0	0	0	0	0	4.1513	0	0	0	0	0	0	0	0	0	0	0	0	0	0	0	0	0	0	0
Q16891	IMMT	1	482.394	545.492	861.187	527.301	1276.63	831.2	762.356	465.656	844.72	755.74	726.967	897.569	1053.29	764.404	595.453	282.444	444.853	728.152	1137.93	653.337	446.359	863.792	519.479	480.969	1086.96
Q9NV31	IMP3	0	24.8607	26.8544	35.9508	31.912	37.8589	53.9548	26.5001	36.1504	28.694	14.1532	17.0546	45.569	19.2047	26.555	46.5473	17.8858	24.1111	25.0016	30.0552	16.2324	22.7486	23.8778	53.5786	36.3712	21.3501
Q96G21	IMP4	0	55.4803	66.911	74.7279	46.095	64.358	96.7004	99.1902	104.692	49.1928	73.5736	93.5735	67.0336	28.6677	74.7312	73.7659	22.1217	53.8131	41.356	61.2123	46.8581	38.7285	65.0099	143.783	62.6784	60.2145
P29218	IMPA1	0	105.881	183.074	63.3859	156.304	224.035	116.788	87.2127	530.553	133.361	131.746	403.64	226.881	131.351	81.6015	145.094	46.6113	219.747	214.208	208.545	162.758	134.042	156.627	94.9686	216.809	239.032
O14732	IMPA2	0	0	0	0	0	37.0842	0	0	0	0	124.105	0	0	0	11.2697	0	0	0	0	24.328	0	0	0	0	1.6719	0
Q9P2X3	IMPACT	0	0	0	0	12.8327	52.0683	2.1469	24.5105	24.2287	0	0	0	0	0	0	0	11.8468	0	8.2652	22.7367	0	20.7411	0	0	5.0522	0
Q9NX62	IMPAD1	1	0	14.1548	25.3711	24.4708	23.3372	22.0438	0	48.3602	35.3564	37.6023	78.8416	35.7482	0	5.9712	20.9276	21.9914	42.8365	36.9927	26.9298	50.2506	28.5568	35.0327	0	43.963	25.7014
P20839	IMPDH1	0	68.959	125.212	145.255	91.505	163.63	97.2823	98.6766	58.3938	61.1578	58.6572	107.874	81.0301	66.2276	80.1589	135.402	23.793	70.0554	169.99	125.994	180.718	38.589	108.937	143.806	35.6922	21.4363
P12268	IMPDH2	0	789.075	812.361	633.587	1486.1	1567.73	855.463	1153.17	1340.44	2285.3	548.992	571.418	741.54	383.002	516.241	863.766	516.411	844.555	1103.38	1127.42	623.596	768.418	887.143	1222.27	919.028	2573.29
Q16352	INA	0	0	0	0	0	0	0	0	0	0	0	0	10.7067	0	0	0	0	0	0	0	0	0	0	0	0	0
Q9NQS7	INCENP	0	125.513	75.8273	38.191	37.7461	26.3648	60.0397	45.3905	27.9597	23.1693	29.7083	0	98.4696	0	85.4281	70.7044	33.0616	88.448	20.6511	21.9848	91.123	25.1359	81.9816	60.6477	28.6142	20.056
Q27J81	INF2	0	220.232	0	4.2246	20.9722	11.0458	10.3476	58.8896	55.3275	32.1385	9.5094	0	23.32	37.4186	61.1851	75.3081	38.3026	21.4097	71.0326	18.1826	86.6514	68.7379	127.936	65.8965	95.9097	62.7529
Q9UK53	ING1	0	0	0	0	0	0	0	0	0	1.2921	0	0	6.3339	0	0	3.5142	0	0	1.8123	0	0	2.0517	1.6973	0	1.2022	1.8674
Q9H160	ING2	0	0	0	0	0	0	0	0	0	1.0107	0	0	0	0	0	0	0	0	0	0	0	0.8783	0	0	2.3079	0
Q9NXR8	ING3	0	0	0	0	0	4.0217	3.7605	0	0	3.6383	0	0	4.8835	0	0	6.7729	0	0	3.6243	3.8845	0	3.9778	3.7118	0	5.2546	3.0613
Q9UNL4	ING4	0	0	0	0	0	0	1.3384	0	0	9.1419	8.0891	0	8.7082	0	6.6528	11.5098	0	0	4.4109	0	0	0	0	0	6.4128	7.4026
Q8WYH8	ING5	0	0	0	0	0	0	0	0	0	0	0	0	0	0	4.9815	0	0	0	0	0	0	1.1549	2.5155	0	1.6571	0
Q9NRY2	INIP	0	0	0	0	0	0	0	0	0	7.2624	0	0	0	0	10.4647	10.2814	0	0	0	0	0	0	6.925	0	0	0
Q9ULG1	INO80	0	0	0	4.7632	0	18.1818	14.0683	13.202	20.4988	23.6305	0	0	24.6268	0	22.1105	70.4695	0	9.0588	3.7231	16.2626	17.8525	16.9397	26.9409	0	28.9394	20.3532
Q9C086	INO80B	0	0	0	0	0	0	0	0	0	4.454	0	0	3.7095	0	3.4359	12.6385	0	0	0	1.5265	0	1.958	3.767	0	3.9018	2.8037
Q6PI98	INO80C	0	0	0	0	0	2.9125	4.3921	0	0	9.8224	0	0	7.6878	0	7.1642	15.8859	0	8.3293	0	0	0	7.3371	7.115	0	9.9703	6.6848
Q53TQ3	INO80D	0	0	0	0	0	0	0	0	0	0	0	0	0	0	1.1681	0	0	0	0	0	0	0	0	0	1.0557	1.5291
Q8NBZ0	INO80E	0	0	0	0	0	7.6778	0	0	0	4.1552	0	0	0	0	4.229	8.1485	0	0	3.1738	3.505	0	5.1371	2.7266	0	5.6884	5.0333
P49441	INPP1	0	0	8.6141	0	0	0	2.1095	0	0	28.7852	0	0	0	0	0	0	0	0	15.9988	3.2689	0	5.5797	5.4104	0	9.9747	18.7904
Q96PE3	INPP4A	1	0	0	0	0	13.766	4.4652	0	7.6076	7.2799	0	0	55.0763	0	5.5786	4.2963	0	0	35.2131	16.2156	0	8.2537	48.9166	15.1506	10.4002	0
O15327	INPP4B	0	0	0	0	0	0	0	0	16.8773	31.8602	0	0	0	0	0	0	0	0	38.3538	0	0	1.4193	0	0	34.1827	12.3539
Q14642	INPP5A	0	0	0	0	0	0	0	0	0	0	0	0	0	0	0	0	0	0	0	12.3724	0	0	0	0	9.587	0
P32019	INPP5B	0	21.6701	64.9723	24.7576	40.7995	33.3791	34.998	27.3284	73.1512	45.9981	12.8539	43.7284	27.013	0	22.2671	36.6661	30.7438	21.107	59.5419	30.6144	44.6121	119.987	30.6873	22.3293	133.433	46.5641
Q92835	INPP5D	0	49.8944	0	589.678	288.947	209.268	0	228.999	477.399	443.098	362.1	34.4821	108.27	192.566	198.57	621.571	643.286	373.606	859.928	69.866	354.072	452.897	262.676	199.31	753.972	383.554
Q9Y2H2	INPP5F	0	0	10.7939	0	0	0	0	0	11.8834	17.7813	0	0	1.6528	0	4.6892	1.7617	0	0	0	4.308	0	3.4327	0	0	19.9524	20.6004
Q9BT40	INPP5K	0	0	0	0	0	0	1.9823	0	0	3.8982	0	0	5.4773	0	2.0903	0	0	0	0	0	0	4.0071	2.1879	0	2.181	4.6175
O15357	INPPL1	0	91.7691	33.5873	24.1029	27.8438	51.8688	76.3895	43.0889	34.6318	26.1904	20.1459	0	29.308	24.2385	181.027	67.9636	58.6391	74.5689	159.758	53.6822	65.213	50.9315	56.6533	0	155.916	45.0281
Q96T92	INSM2	0	0	0	0	0	0	0	0	0	3.2353	0	0	0	0	0	0	0	0	0	0	0	0	0	0	0	0
P06213	INSR	4	44.1639	0	24.7665	0	36.8584	0	0	0	9.2727	17.5592	23.6239	2.2722	0	149.882	12.4177	16.9352	13.1405	25.9984	39.2702	52.5184	7.227	1.4263	14.1554	12.4552	10.7088
Q8N201	INTS1	1	73.5854	82.8429	90.6512	65.9926	113.438	87.1284	151.679	106.317	103.196	40.6782	45.5209	86.8296	78.3216	102.27	77.5327	73.144	103.017	49.9615	87.1223	54.4606	100.656	99.3686	63.8786	61.9748	98.8552
Q9NVR2	INTS10	0	11.2111	15.7215	23.2588	0	32.3084	28.3302	11.4115	11.8169	40.9967	9.055	0	28.7947	0	42.4592	37.3119	12.3743	34.5077	27.3743	25.3484	0	38.2709	40.4842	0	16.5075	34.65
Q5TA45	INTS11	0	39.4939	31.5247	34.3068	52.0497	19.1485	29.1702	51.774	33.8937	33.7291	29.9365	57.4059	29.9975	0	33.6069	31.7592	30.5803	25.3943	23.7279	34.3254	24.1289	27.959	34.4417	32.9422	25.2885	29.6895
Q96CB8	INTS12	0	0	17.7011	0	0	9.7735	12.4863	0	0	13.4659	0	0	9.0131	0	15.3893	15.1162	0	18.2928	10.0526	8.4352	0	14.6191	19.7282	0	9.058	18.2976
Q9NVM9	INTS13	0	85.3242	60.2187	62.4539	92.0567	56.8438	107.149	48.9514	117.822	70.6239	95.3292	55.5609	46.3898	0	75.3777	90.6354	25.0379	74.8962	41.1113	57.5168	73.8298	85.5315	91.968	54.5429	68.5819	67.2227
Q96SY0	INTS14	0	0	0	0	0	12.682	29.611	0	3.2647	23.2963	13.2674	0	18.4328	0	25.8133	25.8968	0	8.1169	9.3889	7.2478	7.7672	25.4153	25.9906	0	20.5384	20.9072
Q9H0H0	INTS2	1	16.5531	11.6268	7.4337	11.1344	27.4865	13.8995	6.1579	4.8941	26.8357	0	0	28.0542	0	34.3987	27.9988	0	16.5666	23.9483	11.9242	11.4042	29.1444	24.1184	0	24.2604	21.0736
Q68E01	INTS3	0	27.9876	31.1246	24.2329	0	50.9473	32.1713	34.3565	29.3872	65.9367	25.8858	26.2801	47.9306	16.3767	68.8997	51.9137	31.832	53.4785	45.3071	38.1603	43.8689	60.8217	56.2642	43.8215	56.0784	45.1646
Q96HW7	INTS4	0	11.7146	19.6087	19.3946	0	25.9962	23.5927	10.7834	20.6823	49.5545	4.8064	0	32.5042	0	34.0065	40.5444	10.5637	22.0661	25.2271	25.4925	17.4243	43.4427	39.798	0	33.0481	41.6856
Q6P9B9	INTS5	1	41.3564	14.3871	23.7156	11.5848	20.0397	19.5271	9.5428	16.9308	37.1022	9.1418	0	23.1268	0	35.973	29.2896	11.5839	28.2032	13.818	23.6096	14.0423	33.0267	33.6858	0	15.9846	30.696
Q9UL03	INTS6	0	0	12.6598	10.9727	16.0326	27.0565	12.1604	11.7214	23.3639	21.0176	25.1006	15.5934	20.9172	0	27.2606	19.8474	0	14.4524	9.7224	23.0426	6.1833	18.687	33.3966	10.0065	14.8466	23.3091
Q5JSJ4	INTS6L	0	0	0	0	0	3.3492	4.6138	0	0	1.0701	0	0	2.2562	0	2.4465	1.2645	0	3.3313	0	1.9967	0	4.5674	0	0	1.83	3.07
Q9NVH2	INTS7	0	31.3225	24.0607	35.0188	14.4945	23.2163	27.967	23.6661	19.3289	46.0678	14.968	0	50.0618	0	67.4968	37.4243	8.4992	52.8185	36.4373	14.7112	31.1985	41.1857	32.8377	7.6484	40.6691	58.0902
Q75QN2	INTS8	0	0	0	0	0	4.0412	7.523	0	13.2981	22.3132	7.3568	0	10.7122	0	13.0612	18.6614	0	9.8454	8.2666	12.8862	0	25.4854	12.1799	0	11.9253	9.4288
Q9NV88	INTS9	0	7.1433	17.8277	0	0	17.9021	37.9616	0	16.6893	44.9998	0	0	33.5479	0	30.0926	37.0305	18.2793	30.3961	25.1125	27.7839	0	29.2416	35.1715	0	24.1007	27.9543
Q9Y283	INVS	0	0	0	0	0	0	0	0	0	0	0	0	0	0	0	0	0	0	0	0	0	0	0	0	1.5878	0
Q92551	IP6K1	0	0	0	0	0	0	7.4694	0	0	4.8312	0	0	4.0142	0	3.0735	10.7362	0	0	2.4305	0	0	6.3232	8.6163	0	12.7538	5.6673
Q9UI26	IPO11	0	11.527	46.23	14.9048	0	9.7837	115.242	12.8099	24.8513	60.0946	13.6918	21.435	47.055	0	33.3893	71.6734	0	0	25.1593	21.3305	18.5155	36.1221	41.1775	24.7856	59.8981	39.4029
O94829	IPO13	0	0	0	0	0	14.7562	17.0309	0	0	15.0059	0	0	10.6821	0	8.5196	3.917	0	0	6.816	8.0918	0	14.1968	7.9739	0	7.5801	9.69
Q8TEX9	IPO4	0	283.827	323.421	287.654	353.074	342.453	385.59	438.048	342.6	149.411	158.932	141.906	90.1565	259.213	173.521	270.253	86.379	386.925	265.14	226.661	196.11	232.479	301.768	341.642	199.344	197.827
O00410	IPO5	0	756.111	599.73	315.246	767.377	478.173	453.474	268.294	689.366	619.829	503.598	428.264	528.064	501.5	776.553	936.999	363.29	420.467	473.108	240.496	902.237	728.126	552.768	618.089	612.776	466.583
O95373	IPO7	0	305.327	262.654	256.739	316.279	223.843	341.279	329.44	317.441	204.693	153.668	157.661	259.511	166.078	287.333	384.156	135.106	317.674	288.786	140.014	326.46	337.771	266.508	160.863	287.692	226.46
O15397	IPO8	0	48.2924	48.9587	29.0992	42.0697	30.6084	69.0197	79.7969	13.9319	52.3849	84.5853	0	75.4088	0	34.3508	41.3666	40.2022	55.2631	25.5692	28.4812	76.3866	33.7945	45.7713	49.6395	26.605	43.6237
Q96P70	IPO9	0	185.535	161.767	54.9914	103.3	85.5152	136.435	75.7698	151.251	139.34	93.2368	13.0301	110.954	153.12	122.722	128.453	89.2985	224.518	175.995	101.545	96.0096	114.317	109.784	89.8771	213.807	134.866
A6NCM1	IQCA1L	0	0	0	0	0	0	0	0	0	2.0505	0	0	0	0	0	0	0	0	0	0	0	0	0	0	0	0
Q15051	IQCB1	0	0	0	0	0	0	2.1372	14.1428	0	0	0	0	2.1543	0	0	6.8695	0	0	0	0	0	6.1408	1.9843	0	5.7521	0
P46940	IQGAP1	0	1927.25	683.28	1424.26	955.116	1336.57	800.693	1212.71	1098.44	878.586	4253.88	1729.4	1150.21	2637.5	1734.9	1204.62	1885.2	1079.24	2056.49	1259.47	3222.06	1027.65	1259.57	2430.95	502.91	729.332
Q13576	IQGAP2	1	300.588	869.376	314.242	0	176.459	183.093	92.6684	826.788	413.095	0	102.739	132.132	0	37.2631	288.176	78.0224	363.376	120.853	317.334	169.746	184.832	332.035	268.489	732.157	795.556
Q86VI3	IQGAP3	0	17.5029	0	0	0	0	18.2857	0	0	0	0	0	5.9135	0	14.3305	3.8076	24.6202	0	0	6.9263	0	0	35.0997	0	13.0114	8.4809
Q6DN90	IQSEC1	0	0	0	0	0	0	40.526	0	9.3361	0	0	0	0	0	25.1454	29.2038	0	0	5.6159	4.6305	0	24.2998	1.1255	9.9214	30.5713	0
Q8NA54	IQUB	0	0	0	0	0	0	0	0	0	0	0	0	0	0	0	5.5595	0	0	0	0	0	0	0	0	0	0
P51617	IRAK1	0	0	0	0	0	28.2843	24.3105	0	0	2.4401	0	0	2.0942	0	14.9231	9.9365	6.9748	0	4.5063	5.4489	0	8.215	9.4872	26.4513	8.0323	2.1623
Q9Y616	IRAK3	0	0	0	4.4025	0	3.6867	0	17.4452	0	11.093	7.564	0	0	27.6297	0	6.5237	14.4503	12.1852	18.068	6.985	0	4.3041	0	0	8.0424	13.1159
Q9NWZ3	IRAK4	0	0	40.7508	0	26.4409	39.6019	31.5059	0	11.3294	50.8582	99.291	0	29.2913	0	10.0719	26.8237	20.8279	28.985	27.876	46.7723	29.1228	16.5644	22.9053	0	26.149	34.999
P48200	IREB2	0	67.6151	0	0	50.3454	40.1891	29.7566	39.2976	20.8786	2.2312	25.1939	0	44.114	57.2299	33.5742	38.6819	35.3969	40.1601	29.0667	8.4647	21.6211	63.6422	80.2763	0	38.6686	13.8448
P10914	IRF1	0	0	0	0	0	0	0	0	0	0	0	0	0	0	0	4.6006	0	0	0	0	0	3.5857	0	0	0	0
P14316	IRF2	0	0	0	0	0	0	0	0	0	8.9757	0	0	3.9248	0	9.0037	21.1857	0	0	2.2058	3.2581	2.3014	7.8474	4.6199	0	9.6261	0
Q8IU81	IRF2BP1	0	19.2818	54.4686	51.4733	0	30.7136	40.2609	57.4959	45.4277	53.3944	38.8003	22.9439	61.813	20.3283	61.3779	65.2984	24.5182	51.1786	43.8806	55.4017	13.6237	82.5021	54.4823	23.8103	40.6973	47.7096
Q7Z5L9	IRF2BP2	0	214.642	158.071	245.183	76.6766	288.79	39.4655	146.781	89.0379	179.12	275.5	186.807	63.9998	421.844	91.2462	73.6297	295.129	612.753	349.619	280.16	199.428	96.3587	102.783	299.733	81.292	176.216
Q9H1B7	IRF2BPL	0	0	0	6.4287	17.5239	0	18.5383	0	38.5276	5.8756	0	0	26.6318	0	4.9319	10.2406	16.7037	0	5.8489	2.1252	7.5425	14.8589	25.7899	17.6158	6.2637	15.6576
Q14653	IRF3	0	30.2227	100.074	0	0	17.1155	29.7444	12.0256	0	81.1164	0	41.3711	13.6148	0	24.438	52.643	32.8005	33.4892	44.7993	43.6331	35.4295	37.4468	29.5649	0	46.0614	44.5008
Q15306	IRF4	0	9.5938	0	0	0	0	0	0	0	0	0	0	0	0	0	78.0105	0	0	0	2.5155	18.2191	0	0	0	0	0
Q13568	IRF5	0	0	62.665	0	8.8434	0	0	42.1534	21.6838	70.7639	0	0	0	0	0	0	15.0012	43.3955	61.8679	57.657	0	0	12.3989	71.0965	14.0366	70.4713
Q02556	IRF8	0	0	0	92.4658	0	0	0	0	0	0	0	16.9909	0	9.6452	0	0	9.7473	115.169	126.802	202.626	0	32.0432	31.3619	12.9666	0	0
Q00978	IRF9	0	0	0	0	0	0	0	0	0	0	0	0	0	0	0	0	0	0	0	0	0	18.5167	2.7141	0	19.5722	8.2481
Q8WZA9	IRGQ	0	112.581	19.2622	145.078	33.5865	133.449	73.3334	0	34.1612	53.9236	44.4954	96.6545	184.14	77.1584	240.912	152.024	83.2807	146.374	63.2706	154.898	138.415	51.9525	102.233	93.6478	17.9088	60.2751
Q9Y4H2	IRS2	0	0	0	0	0	26.7804	0	0	0	0	6.6273	0	0	0	19.2374	3.3861	96.0871	11.3358	87.6755	0	0	7.5572	0	25.937	16.5672	3.8575
P78414	IRX1	0	0	0	0	0	0	0	0	0	0	0	0	0	0	0	2.6794	0	0	0	0	0	0	0	0	0	0
P78415	IRX3	0	0	0	0	0	0	0	0	0	0	0	0	0	0	0	0	0	0	7.6175	0	0	0	0	0	0	0
P78411	IRX5	0	0	0	0	0	0	0	0	0	0	0	0	4.0543	0	0	0	0	0	8.6833	0	0	0	3.7197	0	0	0
Q9BUE6	ISCA1	0	0	0	0	0	0	6.0346	0	0	11.1872	0	0	5.9073	0	4.6738	6.0021	0	0	0	0	6.7741	5.9591	9.3887	0	5.9503	4.9736
Q86U28	ISCA2	0	12.4083	0	0	0	4.1128	15.0445	0	26.0264	19.1191	21.361	13.6479	18.0386	27.6234	17.5628	18.837	19.709	10.5144	22.6317	18.4385	14.424	23.55	18.0245	0	18.7342	15.4191
Q9H1K1	ISCU	0	0	18.8371	20.3182	18.4901	22.3295	32.513	14.5075	9.3763	23.1239	39.6642	0	23.3129	0	19.2494	18.3382	8.9131	26.7968	20.7205	16.3662	11.7532	34.6109	27.6073	0	29.1555	27.4303
P05161	ISG15	0	57.6001	86.7045	0	13.2871	3.7137	18.3517	0	12.5552	3.9179	0	0	27.3019	0	36.6523	12.543	12.0983	6.2218	2.4568	17.3617	22.5684	88.0099	83.7478	25.9186	42.534	12.1075
Q96AZ6	ISG20	0	0	0	0	0	0	0	0	0	0	0	0	0	0	0	11.3018	0	0	0	0	12.4429	9.8095	0	0	1.0202	0
Q9H9L3	ISG20L2	0	0	0	0	0	4.7913	3.1929	0	0	5.0974	0	0	0	0	4.7959	2.5977	0	0	2.3859	0	0	0	4.7266	0	6.8436	0
Q96A47	ISL2	0	0	0	0	0	0	0	0	0	0	0	0	7.5941	0	0	0	0	0	3.0545	3.027	0	0	2.7485	0	0	0
Q96CN7	ISOC1	0	44.8154	57.2612	27.4897	95.5132	29.4952	143.254	55.87	25.1741	71.3685	45.8228	0	98.6663	0	94.3685	74.8447	21.031	22.4456	24.9905	26.5866	47.5999	66.2839	67.839	13.2929	76.0097	101.439
Q96AB3	ISOC2	0	0	65.1316	0	0	0	60.1495	41.6995	0	33.7414	0	0	0	0	0	34.9235	0	9.4653	0	5.6792	0	89.8925	15.0808	7.9933	32.4053	29.4519
P53990	IST1	0	44.3397	66.4331	36.2783	14.8494	88.4643	55.3406	42.9182	49.1073	118.385	62.7231	51.9749	104.264	62.8731	94.6742	75.5788	68.6823	30.4585	68.6346	134.839	67.1469	92.3987	69.2797	21.2787	96.8922	164.458
Q9ULR0	ISY1	0	0	29.1914	44.9031	53.0374	36.5774	32.7654	42.7621	38.2918	28.0877	41.1436	0	46.5543	0	53.486	31.7437	21.0731	37.5576	17.7678	43.7109	23.9329	29.3832	48.745	45.9823	30.3615	40.976
Q9NPH2	ISYNA1	0	160.359	54.2433	0	804.234	0	493.119	149.341	85.1959	102.083	0	0	15.183	202.48	348.459	0	0	0	77.9947	0	11.514	643.005	26.6129	0	76.8583	0
Q96J02	ITCH	0	54.8904	42.3328	26.5982	56.8013	9.9722	24.7562	49.0836	49.5557	32.396	42.4307	15.6141	101.539	0	64.188	31.9928	14.1217	38.1723	39.7854	17.7781	27.7722	33.126	77.8653	17.4528	34.9382	31.8999
Q8TB96	ITFG1	4	0	0	0	0	1.647	0	0	0	10.2429	0	0	0	0	0	0	0	0	2.8841	0.9899	0	5.6789	3.7088	0	4.0713	7.9943
Q969R8	ITFG2	0	0	8.1556	0	12.2096	5.932	6.7452	0	0	6.441	0	0	16.748	0	4.8832	7.5837	0	0	4.4874	0	0	9.4916	8.4195	0	6.8089	6.8493
P56199	ITGA1	3	0	0	0	0	0	0	0	0	0	0	0	0	0	0	0	0	0	33.8489	0	0	0	0	0	0	0
P17301	ITGA2	4	0	0	0	0	0	0	0	0	68.3862	0	0	0	0	0	0	0	0	1.1554	0	0	0	0	0	0	31.3182
P08514	ITGA2B	4	0	112.084	0	501.609	0	0	0	15.9204	736.963	0	0	0	0	0	0	0	0	0	0	0	604.182	0	0	89.324	837.36
P26006	ITGA3	4	0	0	0	0	0	0	0	0	0.8004	0	0	0	0	0	0	0	0	0	0	0	0	2.2424	0	0	0
P13612	ITGA4	4	181.361	142.581	94.5474	334.024	169.174	0	85.8121	76.451	328.508	317.649	84.6439	401.162	200.909	207.342	156.722	171.522	106.297	178.595	148.836	129.885	294.61	202.6	174.142	45.6464	236.679
P08648	ITGA5	3	56.7201	262.426	35.7481	41.4414	19.7746	122.542	445.918	50.2279	336.651	246.249	247.74	7.8357	184.38	9.655	65.8873	50.4074	44.1588	233.322	92.6981	28.248	24.4186	78.3174	235.801	219.342	253.353
P23229	ITGA6	4	0	122.25	0	0	3.7261	0	0	13.2534	248.153	0	0	3.7902	0	0	8.6806	0	0	0	0	0	3.0528	80.3934	74.9904	304.053	295.048
P53708	ITGA8	4	17.4544	0	0	0	0	0	0	0	0	0	0	0	0	0	0	0	0	0	0	0	0	0	0	0	0
Q13797	ITGA9	4	0	13.3517	0	0	0	0	0	0	0	0	0	0	0	0	0	0	0	0	0	0	1.9044	0	0	68.7943	0
P20701	ITGAL	4	0	226.413	499.679	0	65.4183	0	0	675.288	89.9465	367.816	1363.81	28.2863	641.911	0	0	583.984	645.995	139.654	1299.04	0	22.0516	109.849	7.2677	189.738	96.0362
P11215	ITGAM	4	0	39.1116	0	0	0	0	0	293.457	0	0	0	0	0	3.7366	0	1127.33	0	9.6522	0	0	191.874	4.5075	0	124.749	7.1532
P06756	ITGAV	4	0	0	0	14.0108	0	12.5631	0	0	84.02	0	0	0	0	0	0	0	0	0	0	0	1.7498	0	0	38.9824	37.3516
P20702	ITGAX	4	0	0	0	0	0	0	0	19.9309	0	0	0	0	0	0	0	220.22	0	26.8739	0	0	4.84	0	0	20.2584	0
P05556	ITGB1	4	39.93	190.012	4.9596	67.5929	104.282	161.03	142.754	40.7275	330.496	210.041	73.8315	139.571	67.083	77.1995	279.453	48.3957	17.782	266.039	74.4659	34.0735	221.98	120.357	58.3329	347.056	379.436
O14713	ITGB1BP1	0	0	0	0	0	0	0	11.0266	0	5.3859	0	0	2.7151	0	3.5027	3.9336	0	0	4.0604	5.0195	0	2.8284	4.8001	0	2.7285	10.5082
P05107	ITGB2	4	0	304.745	805.505	32.7345	128.384	0	83.9398	923.966	66.5282	620.684	1325.27	223.857	3355.05	16.1462	54.2816	2136.71	668.076	1360.91	1242.99	0	105.825	574.756	1200.95	574.999	247.018
P05106	ITGB3	4	0	0	0	38.5182	0	0	0	0	66.7941	0	0	0	0	0	0	0	0	0	0	0	38.9872	0	0	11.1808	179.49
Q13352	ITGB3BP	0	0	0	0	0	0	0	0	0	0.9172	0	0	0	0	0	1.9667	0	0	0	0	0	0	0	0	0.854	0
P16144	ITGB4	3	0	0	0	0	0	0	0	0	0	0	0	0	0	0	0	0	0	0	0	0	5.2551	0	0	0	0
P18084	ITGB5	4	0	0	0	0	0	6.4603	0	0	11.9632	0	0	0	0	0	0	0	0	0	0	0	0	0	0	8.6714	0
P26010	ITGB7	4	0	0	10.7798	0	0	0	0	0	0	0	0	0	0	0	0	107.726	50.2128	5.8805	29.8654	0	41.892	27.0083	0	0	0
P19823	ITIH2	0	0	35.5916	0	0	35.5645	0	0	0	10.6863	928.275	0	30.0766	0	18.0933	0	126.501	13.2099	0	11.2148	0	0.89	5.6061	0	1.6119	8.3252
Q06033	ITIH3	0	0	0	0	0	0	0	0	0	0	13.9329	0	0	0	0	0	0	0	0	0	0	9.4317	0	0	0	0
Q14624	ITIH4	0	0	0	0	0	0	0	0	0	0	35.8753	0	0	0	0	0	18.5527	0	0	0	0	0	0	0	0	0
Q08881	ITK	0	0	0	0	0	0	0	0	0	0	0	0	44.7134	0	0	0	0	0	0	0	0	0	23.4232	0	0	0
Q8WWA0	ITLN1	1	0	0	0	0	0	0	0	0	0	0	0	0	0	0	0	0	0	0	0	0	1.5735	0	0	0	0
O43736	ITM2A	3	0	17.8416	0	0	21.2265	4.9737	0	35.1152	100.45	0	0	66.6809	0	0	0	0	0	0	0	0	14.2007	59.7211	0	9.6301	108.923
Q9Y287	ITM2B	3	11.3723	0	0	0	0	0	7.4791	0	3.4719	0	0	5.2297	0	0	0	22.5741	0	2.8194	0	24.6189	6.8491	3.8675	0	4.6856	0
Q9NQX7	ITM2C	3	0	0	0	0	20.0801	0	0	0	0	0	0	2.8773	0	0	0	0	0	0	4.7591	32.1251	0	4.3099	0	0	0
Q9BY32	ITPA	0	69.1946	57.4888	39.9165	126.057	91.711	111.807	47.057	66.9963	120.019	19.2365	48.2179	60.3195	69.1008	96.1857	72.2231	87.949	114.708	90.6812	43.2314	123.058	172.273	53.5403	61.8731	92.3618	102.853
Q13572	ITPK1	0	30.0754	0	0	0	0	8.6513	33.5337	37.7263	12.4049	0	0	9.068	28.6431	19.207	14.7337	55.8927	22.2151	29.0638	7.915	18.4007	13.3377	14.9627	26.6576	18.4861	11.5096
P23677	ITPKA	0	0	7.9798	0	0	0	22.1796	0	0	89.4628	0	0	0	0	0	0	0	0	0	0	0	5.4213	0	0	0	43.0554
P27987	ITPKB	0	0	0	0	0	0	0	0	0	0	0	0	8.2237	0	0	0	0	0	0	0	0	0.4218	3.2153	0	6.5181	2.0193
Q96DU7	ITPKC	0	0	0	0	0	0	3.0624	0	0	0	0	0	0	0	0	0	0	0	0	0	0	1.5315	0.9397	0	0.7682	1.7309
Q14643	ITPR1	2	0	23.9389	0	51.8516	131.518	10.1536	87.3032	53.8281	54.3717	7.9488	85.1068	22.4475	0	17.4122	6.8695	68.6161	313.351	101.212	123.178	0	86.0293	45.1352	0	198.544	75.495
Q14571	ITPR2	1	13.8629	42.1287	0	0	71.7038	0	9.857	38.6705	50.1345	0	0	22.1535	0	6.4901	8.2212	7.7792	4.6225	0	3.4946	0	47.9454	50.7125	0	84.0797	48.6518
Q14573	ITPR3	1	0	0	0	0	0	15.1738	0	0	0	0	0	15.6273	0	7.4653	13.1813	0	0	0	0	0	7.3144	17.7538	0	18.336	0
P28290	ITPRID2	0	0	8.4229	0	0	0	3.6882	8.3565	0	16.4465	0	0	5.1451	0	6.8649	2.8628	0	0	6.9737	0	0	31.8716	15.6111	0	62.6567	24.266
Q8IWB1	ITPRIP	0	0	0	0	0	16.1401	2.1059	0	0	2.8963	0	0	0	0	8.7652	0	19.3192	0	15.9168	12.9164	13.3601	2.3795	4.665	0	5.0033	11.4449
Q6GPH6	ITPRIPL1	1	0	0	0	0	0	0	0	0	0	0	0	0	0	0	0	0	0	0	0	0	0.8555	0	0	0	0
Q15811	ITSN1	0	0	0	0	0	2.567	0	0	0	4.8415	0	0	0	0	5.9336	9.3929	9.6578	0	72.806	2.0268	0	27.5614	3.2843	13.3357	0	8.518
Q9NZM3	ITSN2	0	0	21.6897	0	38.4769	23.0998	20.8158	24.9765	60.5345	71.2537	0	0	35.2727	0	47.5845	41.5374	11.4672	0	27.2807	32.6785	33.0496	85.5016	64.8272	0	118.939	64.0995
P26440	IVD	0	110.156	207.277	190.502	111.164	0	0	169.796	230.003	435.327	293.473	291.304	163.49	217.782	80.5773	198.976	145.687	135.649	226.184	177.298	217.389	203.658	156.216	50.799	244.046	256.802
Q9Y6Y0	IVNS1ABP	0	72.5428	75.7878	0	17.2978	0	16.6714	17.3853	0	5.222	0	0	97.1246	55.8218	17.8511	56.5952	24.069	23.5961	55.0707	7.5019	12.8942	53.4607	59.2283	68.8191	10.5373	19.9027
Q96ST2	IWS1	0	123.441	121.246	59.8798	72.8128	122.85	82.5437	66.654	75.5051	106.997	112.903	52.7703	154.704	86.9416	130.046	105.409	50.7834	113.639	111.038	72.7404	148.9	73.4993	102.428	104.073	99.0673	102.335
Q6IE81	JADE1	0	0	0	9.5469	0	0	4.57	0	0	0.3735	0	0	9.0566	0	2.2659	0	0	0	0	0	0	2.9541	7.5655	0	4.5061	4.4171
Q9NQC1	JADE2	0	0	0	0	0	0	0	0	0	1.4244	0	0	11.0629	0	4.0514	2.8342	0	0	0	0	0	0	4.196	0	1.6157	0
Q92613	JADE3	0	0	0	0	0	0	0	0	0	7.8944	0	0	6.2587	0	15.6589	30.1917	0	0	0	0	0	3.4649	2.963	0	6.6613	0
P78504	JAG1	4	0	0	0	0	0	0	0	0	0	0	0	0	0	0	0	0	0	2.3312	0	0	0	0	0	14.6256	0
Q9Y219	JAG2	3	0	0	0	0	0	0.8167	0	0	0	0	0	0	0	0	0	0	0	0	0	0	0	0	0	0	0
Q8N5M9	JAGN1	1	0	15.8411	0	0	25.003	22.2323	10.1068	12.8936	30.7491	8.4255	24.756	13.7643	25.6621	9.7687	0	17.1173	14.1022	17.4647	8.4783	9.684	28.4213	8.0516	0	26.5902	14.6482
P23458	JAK1	0	0	33.2909	10.0483	25.9867	1.4851	11.2173	0	15.1464	122.895	0	0	15.0277	0	35.1257	48.4652	16.8012	38.8417	24.2869	16.7412	32.9896	53.1826	18.8334	0	51.2689	36.4778
O60674	JAK2	0	0	0	0	0	0	1.8786	0	0	0	0	0	0	0	0	0	0	0	0	0	0	52.9715	0	0	4.6665	0
P52333	JAK3	0	0	74.085	0	39.5385	0	0	0	45.6899	38.9586	0	0	18.8581	0	14.5772	6.5432	0	0	0	0	4.2449	30.8543	35.8572	0	55.3003	84.2212
Q96N16	JAKMIP1	0	0	0	0	0	0	0	0	0	0	0	0	14.3373	0	0	0	0	0	0	0	0	0	0	0	0	0
Q9BX67	JAM3	4	0	0	0	0	0	0	0	0	0	0	0	42.9944	0	0	0	0	0	0	0	0	0	0	0	43.6556	0
Q86YT9	JAML	4	0	0	0	0	0	0	0	0	0	0	0	0	0	0	0	0	0	0	0	0	0	0	0	12.6735	0
Q92833	JARID2	0	0	0	0	0	2.8834	0	0	0	9.949	0	0	12.5935	0	0	5.0935	0	0	8.8194	0	0	10.9463	2.1999	0	3.0323	14.5836
Q9P266	JCAD	0	0	0	0	0	0	0	0	0	0	0	0	0	0	0	0	0	0	7.769	0	0	0	0	0	4.6069	0
P01591	JCHAIN	0	0	0	0	0	0	0	0	0	0	0	0	0	0	0	0	0	0	0	0	0	0	0	0	2.3022	0
Q8WYK2	JDP2	0	0	0	0	0	0	0	0	0	0	0	0	0	0	0	0	0	0	0	0	0	0	0	0	0.4102	0
Q15652	JMJD1C	0	0	0	0	0	0	11.4963	19.3542	4.027	3.139	0	0	5.8452	0	26.8624	0	11.0751	3.7871	0	4.5722	15.9533	14.6064	21.7412	0	19.4497	7.0783
Q9H9V9	JMJD4	0	0	0	0	0	0	0	0	0	0	0	0	0	0	0	0	0	7.3173	0	0	0	0.6785	6.9994	0	0.8443	0
Q6NYC1	JMJD6	1	0	0	0	0	11.511	30.9082	0	0	17.7582	0	0	14.0818	14.5879	15.6947	14.7957	11.626	18.4085	34.5329	4.1759	8.183	19.3953	18.3206	0	14.9785	9.3881
P0C870	JMJD7	0	0	0	0	0	0	0	0	0	1.8908	0	0	0	0	0	0	0	0	0	0	0	2.1794	0	0	2.2222	0
Q96S16	JMJD8	0	0	0	0	0	9.3354	0	0	0	1.9189	0	0	0	0	0	0	0	0	0	0	0	0	0	0	4.7371	0
Q8N9B5	JMY	0	0	0	0	0	0	3.1408	0	0	5.7213	0	0	11.6114	0	8.2514	25.5457	0	0	0	7.1523	0	0	4.5001	0	7.5995	4.7898
Q15040	JOSD1	0	0	0	0	0	0	0	0	0	0	0	0	0	0	0	0	0	0	0	0	0	1.6748	0	0	0.8894	0
Q8TAC2	JOSD2	0	0	0	0	0	0	0	0	0	0	0	0	0	0	0	0	0	0	0	5.5654	0	1.8199	0	0	0	0
Q9HDC5	JPH1	1	0	0	0	0	6.9123	0	0	0	0	0	0	13.2413	0	0	0	0	0	0	0	0	0	5.1901	0	0	0
Q96JJ6	JPH4	1	0	0	0	0	0	0	0	0	0	0	0	0	0	0	0	0	0	0	0	0	0	0	0	5.2034	0
Q9UK76	JPT1	0	319.531	90.6238	138.536	161.298	49.7365	153.975	207.645	104.733	152.371	111.385	216.9	227.7	153.984	220.517	197.915	68.9466	105.317	470.825	53.6381	128.148	40.674	161.193	64.5718	39.7959	83.7209
Q9H910	JPT2	0	102.395	49.0344	47.4869	101.099	58.4717	145.252	42.3934	163.62	69.3344	17.3013	0	65.8384	0	85.0218	156.879	21.0713	36.0638	104.616	17.9921	61.6681	58.6446	87.7608	46.4613	67.0622	54.8556
O75564	JRK	0	0	0	0	0	0	0	0	0	0	0	0	0	0	0	0	0	0	0	0	0	0	0	0	1.2442	0
Q9Y4A0	JRKL	0	0	0	0	0	0	0	0	0	1.1078	0	0	0	0	2.378	0	0	0	0	0	0	0	0	0	1.1613	0
P05412	JUN	0	0	0	0	0	0	4.4516	0	0	0	0	0	0	0	0	0	0	0	0	0	0	0	2.8075	0	0	0
P17275	JUNB	0	0	0	0	0	7.2222	6.4971	0	0	0	0	0	0	0	5.4308	0	10.759	19.922	9.5579	0	0	0	10.428	0	2.7074	3.2171
P17535	JUND	0	0	0	29.4888	9.4348	9.0941	12.9156	19.3479	0	8.1766	0	0	8.062	0	5.739	5.8355	36.1645	28.6829	32.1814	27.1594	0	7.9604	8.0963	12.1271	25.7606	29.7284
P14923	JUP	0	0	0	0	0	0	32.4232	0	0	0.9199	0	0	0	0	60.0534	0	0	0	0	0	0	59.5195	0	0	185.318	5.7504
O60229	KALRN	0	0	0	0	0	0	0	0	0	10.9822	0	0	0	0	0	0	0	0	0	0	0	0	0	0	0	0
Q14678	KANK1	0	25.4903	0	0	0	0	0	0	0	4.6824	0	0	0	0	0	0	0	0	0	0	0	8.18	0	0	0	13.5109
Q63ZY3	KANK2	0	0	0	0	0	0	0	10.4022	0	3.676	0	0	0	0	5.7936	7.523	8.7141	0	11.7013	0	23.7563	9.7259	0.8419	21.461	10.9461	2.2324
Q6NY19	KANK3	0	0	0	0	0	0	0	0	0	0	0	0	0	0	0	1.7571	0	0	0	0	0	0	0	0	0	0
Q7Z3B3	KANSL1	0	0	0	0	0	16.3276	19.7519	7.4052	8.8647	10.0368	0	0	59.3091	0	30.0895	33.0382	0	9.0807	3.9008	17.038	18.2398	13.261	29.9043	0	10.5047	18.3108
Q9H9L4	KANSL2	0	0	0	0	0	5.9388	8.1655	6.9955	0	10.3505	0	0	23.3897	0	17.8749	14.2429	0	0	2.1028	3.9345	0	11.3786	14.393	0	5.8363	8.9367
Q9P2N6	KANSL3	0	0	0	0	0	3.9716	7.9961	22.5562	0	14.6801	0	0	30.533	0	14.4415	25.0173	0	0	0	2.6932	7.1669	11.3615	18.2878	0	11.6315	8.6651
Q15046	KARS1	0	394.4	498.711	305.533	226.801	525.897	526.539	327.382	413.912	565.604	382.764	477.442	498.988	213.155	529.903	558.855	294.969	364.192	418.765	470.928	373.27	559.873	507.953	282.396	445.112	406.143
Q9H8E8	KAT14	0	0	0	0	0	0	0	0	0	6.1405	0	0	13.0716	0	5.8659	8.6932	0	0	4.332	1.9161	0	4.0091	6.0893	0	6.8891	8.114
Q92830	KAT2A	0	0	0	0	0	5.0294	0	0	0	4.2748	0	0	10.6103	0	0	0	0	0	0	5.2765	0	0	7.5739	0	3.6828	6.0596
Q92831	KAT2B	0	0	0	0	0	0	0	0	0	0	0	0	0	0	0	0	0	0	0	0	0	1.5237	0	0	0	0
Q92993	KAT5	0	0	0	0	0	0	5.2152	0	0	6.4629	0	0	8.7055	0	2.6449	3.6621	0	0	0	5.8429	0	7.8172	6.1601	0	10.9648	5.2876
Q92794	KAT6A	0	0	0	0	0	0	5.5939	0	15.9823	24.381	0	0	29.0327	0	8.8209	18.5165	0	10.4126	11.3119	1.2678	0	8.095	9.4923	0	26.9534	6.3269
Q8WYB5	KAT6B	0	0	0	0	0	0	0	0	0	0.387	0	0	0	0	0	0	0	0	0	0	0	0	0	0	0	0
O95251	KAT7	0	0	7.2455	17.1643	0	11.1218	13.5496	14.1526	0	32.1722	30.2046	0	55.1711	0	39.3426	39.5747	0	11.2168	9.1183	16.7203	20.8951	19.4659	33.6126	8.2632	32.3556	36.7057
Q9H7Z6	KAT8	0	0	0	16.7003	0	17.3528	14.0317	0	13.9541	16.2663	0	0	40.6473	0	28.7535	19.2109	0	13.8154	11.5687	12.9489	20.1299	19.6421	27.9102	13.7523	15.7556	30.432
O75449	KATNA1	0	0	9.5622	0	0	43.2259	24.7694	0	9.2822	29.1065	0	0	30.6007	0	14.838	20.0485	0	0	14.375	24.0344	0	20.884	23.9797	0	26.3088	37.0467
Q9BW62	KATNAL1	0	0	0	0	0	0	2.563	0	0	0.7647	0	0	6.6068	0	4.8997	0	0	0	0	0	0	0	7.1602	0	0	3.6456
Q9BVA0	KATNB1	0	0	24.0927	0	14.5764	25.9045	25.0035	0	21.1677	35.3929	11.8219	0	33.2405	0	14.1698	23.3156	8.8079	17.0029	10.1311	10.0864	13.9539	16.2097	36.7916	0	23.1724	61.4334
Q9H079	KATNBL1	0	0	0	0	0	0	0	0	0	1.6782	0	0	0	0	0.5863	0	0	0	0	0	0	1.2453	0	0	1.7534	1.0145
Q674X7	KAZN	0	0	0	0	5.7922	0	3.4761	0	0	0	0	0	0	0	0	0	0	0	0	0	0	3.7177	0	0	0	0
O94819	KBTBD11	0	50.3293	0	0	0	68.7659	0	12.0903	0	0	48.0686	90.2783	76.9576	0	32.6283	0	63.6623	73.6186	12.1628	73.9985	0	0	38.4365	408.316	0	0
Q8IY47	KBTBD2	0	0	0	0	0	4.8315	29.9612	0	0	5.88	0	0	4.5368	0	7.003	8.5629	0	4.607	2.4585	7.2184	0	9.2206	11.2494	0	3.5926	8.72
Q9NVX7	KBTBD4	0	0	0	0	0	4.0516	0	0	0	8.4374	0	0	0	0	7.866	5.8344	0	0	3.0711	0	0	5.9279	12.1529	0	3.9317	26.9098
Q86V97	KBTBD6	0	0	0	0	0	0	0	0	0	2.6462	0	0	0	0	0	0	0	0	0	0	0	0	0	0	0	0
Q8WVZ9	KBTBD7	0	0	0	0	0	0	0	0	0	4.0018	0	0	5.0895	0	0	0	0	0	0	0	0	3.3172	1.7063	0	2.6223	0.6997
Q8NFY9	KBTBD8	0	0	0	0	0	2.3401	0	0	0	1.2048	0	0	0	0	0	0	0	0	0	1.5711	0	0.88	2.6234	0	0	0
Q9P0J7	KCMF1	0	0	0	0	0	0	2.3182	0	0	5.8967	0	0	5.0202	0	2.418	3.4311	0	3.7652	3.4395	0	0	3.9123	3.4377	0	5.2178	1.611
P22001	KCNA3	3	0	0	0	0	0	0	0	0	0	0	0	0	0	0	0	0	0	0	0	0	0	1.6226	0	0	0
Q13303	KCNAB2	1	0	44.8279	64.4404	16.279	210.62	6.8932	21.9661	131.954	57.8544	104.841	138.841	31.6612	346.927	4.9099	38.7418	122.632	52.1609	222.58	143.543	0	7.8213	29.995	113.543	146.64	69.4133
Q9UJ90	KCNE5	3	0	0	0	0	0	0	0	0	0	0	0	0	0	0	0	0	11.0822	0	0	0	0	0	0	0	0
Q96T54	KCNK17	2	0	0	0	0	0	0	0	0	0	0	0	0	0	0	0	0	0	0	0	0	0	0	0	8.1775	0
O95279	KCNK5	3	0	0	0	0	0	0	0	0	4.375	0	0	0	0	0	0	0	0	0	0	0	0	0	0	0	0
Q9Y257	KCNK6	2	0	0	0	0	0	0	0	0	8.1152	0	0	0	0	0	0	0	0	0	0	0	0	0	0	0	0
O15554	KCNN4	3	0	0	0	0	0	0	0	0	0	0	0	0	0	0	3.1124	0	0	0	4.3467	0	17.1277	0	0	6.8077	2.1555
Q9NR82	KCNQ5	2	0	0	0	0	2.5638	0	0	0	7.917	0	0	0	0	0	1.2622	0	0	0	0	4.4338	1.1145	0	0	1.7724	3.1481
Q8NC54	KCT2	3	0	0	0	0	0	4.8993	0	0	0	0	0	0	0	0	0	0	0	0	0	0	0	0	0	2.3617	0
Q719H9	KCTD1	0	0	0	0	0	0	0	0	0	0.6291	0	0	6.7326	0	0	0	0	0	0	0	0	0	1.8491	0	1.8942	0
Q9H3F6	KCTD10	0	0	0	0	0	0	0	0	0	2.2449	0	0	5.9313	0	0	0	0	0	4.1643	0	0	6.6139	8.7777	0	2.5195	5.4053
Q96CX2	KCTD12	0	0	0	0	0	0	0	21.1539	26.4636	0	38.4943	0	15.1561	35.8035	0	0	52.4201	65.6201	533.738	0	64.8781	8.4032	22.0422	0	138.85	0
Q96SI1	KCTD15	0	0	0	0	0	4.4187	0	0	0	3.8128	0	0	0	0	3.4055	4.3583	0	7.271	0	0	12.1633	16.446	9.6115	0	5.5881	6.8219
Q8N5Z5	KCTD17	0	0	0	0	0	0	0	0	0	0	0	0	2.6214	0	0	7.2684	0	0	0	0	0	0	0	0	0	0
Q6PI47	KCTD18	0	0	0	0	0	5.14	0	0	0	1.5733	0	0	6.5492	0	4.0615	11.3963	0	0	0	5.0864	0	2.5554	10.4588	0	7.3767	2.2492
Q7Z5Y7	KCTD20	0	0	0	0	0	0	0	0	0	0	0	0	0	0	0	0	0	0	0	0	0	0	0	0	2.5682	0
Q9Y597	KCTD3	0	0	0	0	0	0	7.5439	0	0	0	0	0	0	0	0	0	0	0	1.8763	0	0	0	0	0	0	0
Q9NXV2	KCTD5	0	0	0	0	0	3.8206	8.8653	0	0	2.4564	0	0	13.0286	0	12.013	11.237	0	8.5042	6.4086	7.7303	0	4.0833	8.7418	0	3.7418	5.7315
Q8NC69	KCTD6	0	0	0	0	0	0	0	0	0	0	0	0	0	0	0	0	0	0	0	0	0	0	0	0	1.4012	0
Q7L273	KCTD9	0	0	0	0	0	0	0	0	0	0	0	0	0	0	0	1.4708	0	0	0	0	0	1.7661	3.3287	0	0	0
P24390	KDELR1	1	0	0	0	0	0	0	0	0	4.345	0	0	0	0	0	2.7066	0	0	5.8173	0	0	3.8136	0	0	2.3979	0
P33947	KDELR2	1	0	0	0	0	0	0	0	0	0	0	0	0	0	0	0	0	0	0	0	0	0.9375	0	0	0	0
O60341	KDM1A	0	220.063	161.926	144.103	211.963	178.006	218.671	191.241	189.782	289.493	220.693	159.933	241.436	167.663	222.641	215.23	163.697	256.665	173.524	177.59	167.884	335.817	226.164	199.965	226.857	187.732
Q8NB78	KDM1B	0	0	0	0	0	15.3742	21.2272	0	21.6159	11.2046	0	0	12.5672	0	12.4248	20.6609	0	10.1723	4.6611	13.3271	3.2529	9.4383	0	0	15.0923	11.3184
Q9Y2K7	KDM2A	0	83.2708	40.6557	57.9758	65.0442	21.8361	77.3609	51.5849	38.6038	37.929	8.2755	0	54.6911	0	44.1485	98.9097	47.5466	67.1782	52.39	11.5263	49.2236	51.4741	59.1043	32.0707	43.8742	46.3469
Q8NHM5	KDM2B	0	0	0	0	0	7.9957	11.6378	0	0	29.7212	0	0	16.2164	0	7.2812	19.6211	0	0	2.8568	11.5456	0	10.0446	11.3974	0	14.045	11.055
Q9Y4C1	KDM3A	0	40.5616	0	0	15.6948	6.3707	65.9855	10.3086	21.0359	4.9141	0	0	43.2711	0	38.4304	106.848	0	12.4192	26.0904	11.4051	0	51.2552	45.6575	0	69.1946	44.8177
Q7LBC6	KDM3B	0	40.3516	72.5209	46.0098	19.4025	33.4649	139.927	14.2659	16.8363	73.5013	61.2274	25.5088	176.023	15.0381	81.1812	176.038	54.0517	80.5391	124.41	67.2482	63.0654	59.1142	146.21	21.6416	154.059	109.677
O75164	KDM4A	0	0	0	19.4615	0	7.9405	8.9325	0	0	19.6331	0	0	21.3385	0	24.9934	26.9315	0	0	19.1317	16.4172	10.0389	44.024	47.3764	0	16.4341	26.9683
O94953	KDM4B	0	0	0	0	0	3.0698	4.701	17.1561	6.5713	22.9518	0	0	13.6217	10.9865	6.537	10.4937	0	0	18.7409	9.5517	0	10.2399	9.5438	0	34.602	32.7917
Q9H3R0	KDM4C	0	0	0	0	0	0	2.2906	0	0	2.2646	0	0	4.4928	0	0	9.6172	0	0	5.545	0	0	12.2003	2.952	0	17.577	2.0271
P29375	KDM5A	0	0	0	0	0	9.926	0	0	0	5.4923	0	0	19.5881	0	19.205	5.7038	0	0	2.6098	15.8833	0	4.8061	18.4281	0	15.4741	8.0841
Q9UGL1	KDM5B	0	0	9.6076	0	0	0	44.2417	0	0	44.9957	0	0	7.2331	0	35.9741	45.3913	0	8.8912	15.0135	6.5501	0	33.2892	6.828	0	12.7863	60.4711
P41229	KDM5C	0	20.4116	27.3189	35.2279	45.1794	24.0738	81.6799	39.2809	31.3304	93.2698	34.0237	0	42.4009	43.2906	44.8808	81.7235	62.0001	19.6615	74.4278	32.4784	30.0572	112.088	43.7877	15.6998	103.757	122.995
O15550	KDM6A	0	0	0	0	5.9714	2.1056	16.6609	0	0	15.2194	0	0	5.9599	0	5.819	5.086	0	0	0	4.7275	0	21.6339	4.3794	0	29.8381	27.7353
O15054	KDM6B	0	0	0	0	0	0	3.9166	0	0	1.3009	0	0	0	0	0	4.1373	0	0	0	0	0	0	0	0	4.7317	7.8659
Q8N371	KDM8	0	0	0	0	0	0	7.0917	0	0	10.1831	0	0	4.0478	0	1.8153	14.9836	0	0	2.6579	0	0	6.0045	11.5755	0	12.7083	14.4447
Q06136	KDSR	1	0	0	0	0	15.243	5.6376	0	16.6284	25.2371	0	0	10.0586	0	8.1814	22.9135	0	7.8131	19.7204	0	0	19.1516	9.6193	17.3931	20.094	10.9741
Q14145	KEAP1	0	15.553	44.9827	61.3365	169.371	51.4776	74.2168	97.1381	36.6873	35.6598	38.7679	55.8174	36.9092	0	105.056	83.4175	34.5366	46.7472	58.29	55.3532	59.0415	304.724	77.7083	81.1183	69.5936	69.7564
P23276	KEL	4	0	0	0	0	0	1.888	0	0	0	0	0	0	0	0	0	0	0	0	0	0	0	0	0	0	0
Q7Z7F0	KHDC4	0	23.1137	0	0	20.0799	10.8703	6.9374	21.4771	26.5398	14.3701	0	0	13.2661	0	17.8163	14.5276	0	9.3483	8.2796	0	19.3343	16.5188	20.2891	0	11.2361	14.7673
Q07666	KHDRBS1	0	245.39	220.813	124.572	236.676	266.63	626.141	121.339	264.231	294.026	270.366	367.509	372.458	386.214	588.442	552.776	308.835	219.176	414.55	509.445	551.343	334.905	403.553	163.726	380.182	543.834
O75525	KHDRBS3	0	0	0	0	0	9.6068	0	5.9032	0	0	0	0	3.7004	0	42.0282	0	0	0	0	0	0	0	4.223	0	2.3923	0
P50053	KHK	0	0	21.1913	0	0	0	0	0	0	158.918	0	0	0	0	5.402	0	0	0	0	0	0	0	1.1656	0	6.6328	91.4425
O15037	KHNYN	0	0	0	6.4653	0	3.4397	5.5566	0	0	5.836	0	0	3.522	0	4.1592	10.8845	0	9.7816	9.5865	10.0328	4.1248	12.3969	8.029	0	20.9023	12.9305
Q92945	KHSRP	0	1893.94	1340.86	1697.5	1698.81	1285.09	1450.83	2389.94	1651.88	1387.29	2285.4	1632.45	1511.3	1402.23	1726.03	1713.27	1170.55	1331.62	1511.25	2185.49	1776.55	696.204	1758.84	2049.94	1565.12	1290.96
Q14667	KIAA0100	0	0	0	0	0	0	0	4.6827	0	1.6864	0	0	2.1136	0	0	0	0	0	0	0	0	6.4554	10.5664	0	9.5433	3.8542
Q92628	KIAA0232	0	0	0	0	0	0	0	0	0	0	0	0	0	0	0	0	0	0	0	0	0	0	0	0	1.2612	0
Q8IZA0	KIAA0319L	2	0	0	0	0	5.1247	21.5898	0	0	17.9999	0	0	0	0	1.6527	2.5708	0	0	12.2903	4.1011	0	22.7583	5.0302	0	18.9688	12.4233
O15063	KIAA0355	0	0	0	0	0	0	0	0	0	0	0	0	0	0	0	0	0	0	0	0	0	0.6329	0	0	0	0
O60268	KIAA0513	0	0	0	0	0	0	3.8279	0	0	0.7952	0	0	0	0	0	0	0	0	0	0	0	2.4373	0	0	0	0
Q9BVV6	KIAA0586	0	0	0	0	0	0	0	0	0	0	0	0	0	0	1.4109	1.6743	0	0	0	0	0	0	4.1238	0	0	0
Q2KHM9	KIAA0753	0	0	0	0	0	0	0	0	0	0	0	0	0	0	1.6646	0	0	0	0	0	0	0	0	0	0	0
O94854	KIAA0754	0	0	0	0	0	0	3.2626	0	0	0	0	0	0	0	0	1.7316	0	0	0	0	0	5.5857	12.1023	0	0	1.7478
Q6ICG6	KIAA0930	0	0	0	31.1722	0	26.3413	0	10.9225	10.7325	4.9446	34.6782	7.1725	4.1297	0	1.7336	3.8007	59.8947	82.7779	101.335	27.0431	0	4.3925	14.4744	0	18.5378	7.4552
Q2LD37	KIAA1109	1	0	0	0	0	0	0	0	0	0	0	0	0	0	0	0	0	0	0	0	0	2.2262	0	0	1.0504	0
Q96AT1	KIAA1143	0	17.7964	16.4609	22.1835	0	2.5806	10.4101	22.9265	19.4534	5.2618	0	0	15.6143	0	0	15.3937	0	16.5504	4.7082	0	23.1256	7.1177	12.3705	26.3897	5.954	6.0669
Q96A73	KIAA1191	0	0	0	0	0	0	2.3195	0	0	4.9771	0	0	0	0	0	0	0	0	5.6477	0	0	0	1.4262	0	4.7712	5.8985
Q5T5P2	KIAA1217	0	0	0	0	0	0	0	0	0	60.8796	0	0	0	0	0	0	0	0	0	0	0	16.6924	0	0	0	15.5083
A8MWY0	KIAA1324L	3	0	0	0	0	0	3.8332	0	0	0	0	0	0	0	0	0	0	0	0	0	0	8.9723	0	0	9.38	6.6808
Q9P206	KIAA1522	0	0	0	0	0	0	18.6144	0	0	0	0	0	0	0	0	0	0	0	0	0	0	4.3464	0	0	1.1982	0
Q8N8K9	KIAA1958	0	0	0	0	0	0	0	0	0	1.3009	0	0	0	0	0	0	0	0	0	0	0	0	0	0	0	0
Q8IYS2	KIAA2013	1	0	15.3942	0	0	27.4991	18.7527	26.1579	12.7004	27.2063	31.6732	0	24.6271	21.1554	12.5769	27.4596	15.2321	25.5964	55.2251	23.6536	15.4948	56.5522	40.6974	0	22.5684	27.9181
Q9ULH0	KIDINS220	2	0	7.5681	0	10.0495	0	125.478	0	3.6648	30.1516	0	0	4.3783	0	6.6053	0	0	7.7817	10.3791	0	5.4483	19.3534	4.6926	0	35.6445	13.1604
P52732	KIF11	0	255.809	213.887	259.493	115.459	140.43	297.391	238.173	167.447	66.0238	179.15	28.6679	608.212	21.7045	436.451	334.84	194.291	211.329	81.7589	108.359	455.976	231.171	556.304	211.055	127.38	141.795
Q9H1H9	KIF13A	0	0	0	0	0	0	12.6624	0	0	0	0	0	0	0	0	2.5485	0	0	0	0	0	23.7514	0	0	6.4105	0
Q9NQT8	KIF13B	0	0	20.1957	0	0	2.8112	10.7121	8.5488	23.7925	14.9129	0	0	63.9435	0	21.2201	74.0635	6.1685	6.8048	37.6136	0	0	25.7891	22.0257	13.1937	58.4106	18.5049
Q15058	KIF14	0	0	24.6153	0	0	28.3602	90.479	0	9.9143	5.0513	8.6229	0	30.0561	0	7.6582	17.1462	0	40.9654	14.5079	2.2025	6.1981	23.0105	40.0476	54.4941	14.2069	4.622
Q9NS87	KIF15	0	95.4485	47.1929	58.8312	61.3351	33.9447	60.9375	58.1227	55.4835	53.5438	59.5217	29.7986	269.496	20.6931	67.6163	77.5115	43.7952	76.3775	70.8601	50.9462	61.1923	51.1665	153.374	66.7097	48.848	103.709
Q96L93	KIF16B	0	0	0	0	0	0	6.9521	0	0	0	0	0	0	0	15.564	0	0	0	0	0	0	5.0723	0	0	14.2315	6.9374
Q8NI77	KIF18A	0	0	0	0	0	0	0	0	0	0	0	0	3.1082	0	5.1826	3.5363	0	0	0	0	0	1.0779	7.6076	0	1.7118	0
Q86Y91	KIF18B	0	0	17.3415	0	0	4.8888	0.9524	19.6553	0	6.1367	0	0	44.6103	0	18.6594	9.7202	0	15.997	4.1772	0	24.9698	0	18.0852	0	5.1491	3.5582
Q2TAC6	KIF19	0	0	0	0	0	0	0	0	0	0	0	0	0	0	0	0	0	0	0	0	0	1.6445	0	0	0	0
Q12756	KIF1A	0	0	0	0	0	0	0	0	0	1.9211	0	0	0	0	0	0	0	0	0	0	0	0	0	0	0	5.6924
O60333	KIF1B	0	26.9658	7.2944	0	27.6791	0	17.7514	0	19.2572	5.0726	0	0	16.8595	0	54.6804	22.6347	0	0	0	0	0	60.2283	4.7409	20.0986	44.6115	15.1086
O43896	KIF1C	0	0	0	0	0	0	3.5129	0	0	2.026	0	0	0	0	0	0	0	0	2.5581	0	0	0	2.4954	0	0	2.4136
O95235	KIF20A	0	19.5784	0	0	0	0	31.2632	0	0	9.372	9.731	0	34.6683	0	40.2052	11.9775	16.4157	17.5571	6.9114	2.5011	30.7684	4.7915	33.5822	6.9377	31.5954	15.6869
Q96Q89	KIF20B	0	0	0	0	0	7.1617	16.0554	18.7415	9.3138	1.5587	14.3273	0	37.5672	0	27.0506	19.6916	0	15.1744	8.5686	2.9029	0	17.0418	77.3068	0	14.9133	6.3583
Q7Z4S6	KIF21A	0	0	0	0	0	0	40.0781	87.4612	21.3536	0	0	0	0	0	0	0	0	0	0	0	0	0	1.2908	0	0	0
O75037	KIF21B	0	0	0	9.306	0	0	0	0	0	2.155	0	0	13.5148	0	0	0	0	9.13	1.9712	0	0	1.8383	14.8758	13.3	3.4836	11.3559
Q14807	KIF22	0	107.693	61.7029	97.0631	40.9535	55.9545	110.029	48.7884	83.6511	42.1334	38.196	0	244.248	0	146.462	100.721	34.8929	47.3266	22.8442	34.556	71.5616	49.2266	131.049	114.008	51.6209	50.4395
Q02241	KIF23	0	0	6.4097	0	0	12.7892	36.9449	0	0	4.3334	25.3887	0	40.4948	0	32.923	24.1002	0	10.6735	9.4037	5.0376	5.6084	12.4088	39.683	32.7716	8.9268	9.0386
Q2KJY2	KIF26B	0	0	0	0	0	0	0	0	0	0	0	0	0	0	0	0	0	0	0	0	0	0	0	0	1.7089	2.6124
O00139	KIF2A	0	203.683	333.607	158.176	248.211	44.6187	188.321	159.433	232.362	205.29	35.8279	47.5866	263.699	104.153	217.846	233.122	151.942	63.5807	122.464	76.843	144.425	77.8629	174.865	141.602	207.071	196.107
Q99661	KIF2C	0	92.655	63.4591	71.141	192.197	54.2879	395.089	45.0714	84.8106	30.1018	36.4487	15.6648	193.924	0	162.599	72.6866	36.1161	105.033	20.4486	68.1222	77.978	118.147	168.421	293.141	71.8357	55.4649
Q9Y496	KIF3A	0	0	0	0	0	0	6.5309	0	0	3.5834	0	0	29.1191	0	7.4164	6.962	0	0	1.7719	0	0	1.2586	16.7041	0	2.2297	3.1968
O15066	KIF3B	0	0	0	0	0	0	2.4678	0	0	0.982	0	0	4.1618	0	2.9073	3.5289	0	0	2.2586	0	0	0	0	0	0	0
O14782	KIF3C	0	0	0	0	0	0	0	0	0	0	0	0	0	0	0	0	0	0	0	0	0	0	0	0	3.4124	0
O95239	KIF4A	0	104.7	94.4487	52.2303	42.5051	55.9586	161.786	55.4667	38.0927	62.167	59.4675	0	176.419	19.9202	243.302	115.439	34.7092	67.2886	36.754	40.457	102.94	99.8534	158.396	158.884	80.9361	105.183
Q12840	KIF5A	0	0	0	0	0	0	46.002	0	0	0	0	0	0	0	0	0	0	0	0	0	0	0	0	0	0	0
P33176	KIF5B	0	439.193	275.321	348.962	364.521	511.997	418.335	485.445	346.695	451.605	576.8	433.576	334.204	455.059	378.468	426.854	563.826	437.109	412.683	379.371	452.968	411.9	517.401	348.424	461.307	538.413
Q2M1P5	KIF7	0	0	19.6418	0	0	0	0	0	0	16.7116	0	0	12.2602	0	0	0	0	0	0	0	0	0	2.3152	0	5.1732	21.2411
Q92845	KIFAP3	0	0	0	0	0	0	3.646	0	0	2.1766	0	0	3.7911	0	2.4394	0	0	0	0	0	0	0.8003	3.2744	0	1.1982	1.8016
Q96EK5	KIFBP	0	30.5244	26.7836	37.2023	26.7741	12.9101	63.4755	66.9035	8.2245	26.4547	0	0	43.092	0	38.0925	7.63	18.3855	12.5375	23.4298	17.4985	26.8271	29.4312	70.8262	17.5854	16.715	34.7186
Q9BW19	KIFC1	0	202.25	88.6193	121.921	40.1644	47.2441	141.417	55.0693	54.2713	37.2101	153.793	38.4783	361.518	19.4019	228.316	124.81	67.5877	111.716	43.6234	73.1535	131.144	51.8751	204.575	56.2806	43.2316	63.9836
Q9BVG8	KIFC3	0	0	0	0	0	0	1.5955	0	0	0	0	0	0	0	0	0	0	0	0	0	0	0	0	0	0	0
O60870	KIN	0	0	19.6992	0	34.4499	7.799	29.8304	30.0546	15.374	37.2672	8.8627	0	51.514	0	69.4369	66.1597	4.9068	16.0384	15.3858	23.2162	13.1327	23.4595	44.1921	0	28.3489	36.0468
Q96J84	KIRREL1	3	0	0	0	0	0	0	0	0	0	0	0	2.0437	0	4.3208	0	0	0	0	0	0	0	0	0	0	3.2026
Q6UWL6	KIRREL2	3	0	0	0	0	0	0	0	0	0	0	0	0	0	0	0	0	0	0	0	0	0	1.664	0	0	0
P10721	KIT	4	0	8.426	0	0	0	0	169.123	0	448.543	0	0	0	0	0	0	0	0	0	0	0	30.3013	0	0	56.868	177.992
Q2M2Z5	KIZ	0	0	0	0	0	0	0	0	0	0.5075	0	0	0	0	0	0	0	0	0	0	0	0	0	0	0.7004	0
Q07866	KLC1	0	74.5741	63.1424	75.2845	75.1027	101.219	91.7749	127.743	80.5548	132.614	73.541	51.3866	81.6872	37.3423	73.1119	85.5119	136.436	159.822	134.166	105.795	79.1452	170.609	163.468	49.7846	100.61	119.109
Q9H0B6	KLC2	0	20.2189	0	0	0	54.0948	49.6837	31.8766	18.9322	1.2908	0	0	41.8405	0	23.2113	20.4787	28.3316	9.3869	11.5538	6.2949	32.346	6.3597	51.8043	14.8048	16.7666	0
Q9NSK0	KLC4	0	0	0	28.8645	22.2053	21.0853	34.8483	19.6123	15.4711	32.7831	0	13.5469	77.8851	0	40.3804	30.2574	0	24.197	21.1519	18.9425	9.4501	13.1384	36.9507	37.3675	36.3458	58.2705
Q13351	KLF1	0	0	0	0	0	0	0	0	0	0	0	0	0	0	0	0	0	0	0	0	0	5.4394	0	0	0	0
Q9Y4X4	KLF12	0	0	0	0	0	0	0	0	0	0.7603	0	0	4.8638	0	2.341	4.3193	0	0	0	0	0	0	1.3623	0	0	1.1737
Q9Y2Y9	KLF13	0	0	0	27.126	0	7.4241	0	0	9.1178	3.9398	0	0	15.2388	0	7.2447	8.2837	0	21.2723	6.5565	9.5583	26.411	7.2536	22.3374	15.7366	5.9767	12.9253
Q9BXK1	KLF16	0	0	0	0	0	11.7559	2.1241	23.1642	0	4.9876	0	0	2.4042	0	11.4619	0	0	15.4809	8.9884	3.3421	0	0	7.8682	0	6.582	8.6604
P57682	KLF3	0	0	0	0	0	0	7.3771	0	0	0	0	0	0	0	0	0	0	0	0	0	0	6.0696	0	0	0	0
Q9Y2U9	KLHDC2	0	0	0	0	0	0	0	0	0	0	0	0	0	0	0	0	0	0	0	0	0	3.307	0	0	1.337	0
Q9BQ90	KLHDC3	0	0	0	0	0	0	0	0	0	1.6344	0	0	3.4659	0	2.1944	0	0	0	0	0	0	2.9726	1.7548	0	1.8236	2.0113
Q8TBB5	KLHDC4	0	0	0	0	0	0	20.7634	0	0	12.7747	10.4046	0	19.0158	0	20.6983	29.2413	0	17.6791	17.1931	11.1019	8.7895	26.3598	36.8855	0	24.2695	24.6513
Q8IXV7	KLHDC8B	0	0	0	0	0	0	0	0	0	0	0	0	0	0	0	0	0	0	0	0	0	2.3631	0	0	0	0
Q9NVR0	KLHL11	0	0	0	0	0	0	3.0467	0	0	3.4265	0	0	3.0444	0	0	0	0	0	0	0	0	3.3646	7.1055	0	3.7769	4.5126
Q53G59	KLHL12	0	0	0	0	0	0	1.5233	0	0	0	0	0	0	0	0	3.905	0	0	0	0	0	1.0788	2.0659	0	1.9115	0
Q9P2N7	KLHL13	0	0	0	0	0	0	0	0	0	3.6396	0	0	0	0	0	0	0	0	0	0	0	0	0	0	0	0
O94889	KLHL18	0	0	0	0	0	0	14.9076	0	0	5.6145	0	0	0	0	0	6.9403	0	0	0	0	0	5.1795	0	0	1.1839	2.5397
Q9Y2M5	KLHL20	0	0	0	0	0	0	0	0	0	1.2852	0	0	0	0	1.72	0	0	0	0	0	0	0	3.2116	0	1.0799	0
Q53GT1	KLHL22	0	0	0	0	0	0	1.4813	0	0	4.3807	0	0	0	0	0	0	0	0	0	2.9227	0	0.8424	0	0	7.5617	1.1612
Q9H0H3	KLHL25	0	0	0	0	0	0	0	0	0	0	0	0	2.1724	0	0	0	0	0	0	0	0	0	0	0	0	0
Q53HC5	KLHL26	0	0	0	0	0	0	0	0	0	0	0	0	2.3344	0	0	0	0	0	3.4637	4.166	0	0.8688	3.2135	0	1.116	0
Q9UH77	KLHL3	0	0	0	0	0	0	0	0	0	0	0	0	0	0	0	0	0	0	0	0	0	5.0197	0	0	8.4816	0
Q8N4N3	KLHL36	0	0	0	0	0	0	2.1036	0	0	2.151	0	0	0	0	0	6.6853	0	0	8.6021	0	0	7.6278	0	0	3.1179	0
Q9P2K6	KLHL42	0	0	0	0	0	0	0	0	0	5.1556	6.3283	0	4.0732	0	0.9506	4.3348	0	0	3.1781	0	0	4.0788	3.2095	0	6.0701	1.6397
Q8WZ60	KLHL6	0	0	0	0	0	0	0	0	0	3.7994	0	0	0	0	0	12.4783	0	0	0	0	0	1.7367	0	0	3.6202	4.5208
Q8IXQ5	KLHL7	0	0	0	0	0	2.8224	2.1495	0	0	0.9842	0	0	13.6145	0	2.7349	0	0	0	0	0	0	1.6633	4.5687	0	0	0
Q9P2G9	KLHL8	0	0	0	0	0	0	0	0	0	0	0	0	1.5958	0	0	0	0	0	0	0	0	0	4.9505	0	0	0
Q9P2J3	KLHL9	0	0	0	0	0	0	0	0	0	8.3577	0	0	5.2121	0	0	0	0	0	0	6.0692	0	0	1.6043	0	14.3915	32.1772
Q12918	KLRB1	4	0	0	0	0	0	0	0	0	11.1331	0	0	0	0	0	0	0	0	0	0	0	0	0	0	0	3.8713
Q03164	KMT2A	0	0	5.7343	0	0	29.6164	35.9964	13.6225	13.0386	15.0861	0	0	46.7481	0	28.2681	43.3738	0	17.6776	10.1738	55.8472	25.4634	35.8653	25.8953	0	26.9821	10.0119
Q9UMN6	KMT2B	0	0	17.6059	0	20.6759	13.1901	14.7826	10.2348	0	14.3404	0	0	17.7193	0	14.066	14.4974	0	6.6491	12.4653	14.0792	0	24.2773	17.394	0	32.2008	14.3976
Q8NEZ4	KMT2C	0	0	0	0	0	0	0.721	0	0	0	0	0	5.9762	0	0	0	0	0	1.669	0	0	0	1.3287	0	2.3008	1.2551
O14686	KMT2D	0	0	71.8888	8.7101	9.7555	13.5306	18.1107	17.6248	9.5585	42.1652	0	0	5.2015	0	23.0054	30.8853	5.1024	13.6883	6.6619	22.7975	13.3015	39.0899	24.2884	0	51.4436	106.205
Q8IZD2	KMT2E	0	0	0	0	0	0	2.6231	0	0	0.7919	0	0	11.0519	0	5.2004	0.6156	0	0	0	0	0	0	3.6886	0	0	0.6621
Q9NQR1	KMT5A	0	0	0	0	0	0	7.0829	0	0	1.0587	0	0	0	0	0	0	0	0	0	0	0	11.9736	24.537	0	19.2337	0
Q4FZB7	KMT5B	0	0	0	0	0	0	0	0	0	0	0	0	0	0	1.4778	0	0	0	0	0	0	0	0	0	0	0
Q86Y97	KMT5C	0	0	0	0	0	0	0	0	0	1.0453	0	0	0	0	0	0	0	0	0	0	0	0	0	0	0	2.7335
Q76NI1	KNDC1	0	0	0	0	0	0	0	0	0	4.0807	0	0	0	0	0	0	0	0	0	0	0	0	0	0	0	0
Q8NG31	KNL1	0	0	0	0	0	0	56.4933	0	0	1.795	0	0	50.6677	0	24.982	13.059	0	0	3.2694	0	0	6.6838	56.9393	12.7005	9.5224	0
Q1ED39	KNOP1	0	0	19.0309	0	0	49.4853	38.3095	0	38.4304	64.1176	0	0	42.2533	0	59.2087	89.2676	0	34.776	19.0956	10.3146	49.6398	23.7292	33.4546	0	37.4965	29.7946
Q9Y448	KNSTRN	0	0	15.6825	0	0	0	38.0768	0	0	6.14	0	0	20.2127	0	14.233	12.1899	0	0	6.5354	7.0673	14.2461	5.5858	24.8176	0	5.7314	9.2608
P50748	KNTC1	0	32.4472	18.6238	33.5886	18.0935	65.5248	106.229	20.4275	44.185	47.5456	58.8199	20.3422	53.0609	17.2851	76.9145	90.5337	21.0204	32.3064	43.6097	59.2997	17.9946	71.0245	89.437	0	88.7193	49.3141
P52294	KPNA1	0	44.3957	51.9311	54.2888	62.1258	34.4644	42.4528	33.4304	27.4467	36.075	40.5495	0	69.927	45.9174	52.5753	60.2899	140.541	45.0304	51.1864	45.687	39.8347	82.7254	63.4133	62.6228	64.0197	39.705
P52292	KPNA2	0	678.027	353.601	193.232	1313.84	212.76	549.804	417.443	366.186	239.665	248.177	80.9806	370.095	263.533	391.726	278.834	247.391	350.719	380.438	109.186	477.306	317.253	475.932	633.203	156.524	246.059
O00505	KPNA3	0	78.4628	58.6234	67.0136	63.3617	69.6617	38.7476	53.2632	36.0122	53.8964	84.92	42.9043	70.4546	0	111.879	72.033	17.5495	38.1422	29.6959	43.0186	34.7794	65.5177	106.94	95.3417	47.5274	70.5357
O00629	KPNA4	0	0	150.243	82.4466	89.7353	50.6066	68.2041	59.6042	73.2515	34.0932	0	0	46.1352	0	45.0514	34.882	113.85	149.641	69.9444	39.7532	38.5969	41.3557	54.8748	100.867	35.9386	40.6999
O60684	KPNA6	0	83.0917	165.312	114.244	85.1897	52.6669	114.222	77.0643	79.4195	75.8236	29.6153	0	128.924	47.2761	120.617	71.5579	61.9768	164.981	82.9165	58.1217	41.7175	37.5295	57.6546	136.016	73.2058	126.831
Q14974	KPNB1	0	1508.39	1141.58	1397.17	1828.78	1186.91	1320.82	1980.32	1511.11	1047.75	1432.57	1545.07	1469.78	1498.22	1383.47	1333.16	986.39	1167.3	1442.44	1260.85	1329.25	1066.16	1246.04	1376.78	1295.17	1141.79
Q9Y664	KPTN	0	0	10.1456	0	0	9.7747	3.8393	0	0	4.3856	0	0	12.6392	0	5.8633	3.6619	0	6.6753	0	7.6349	0	8.3488	9.0398	0	6.1344	6.4147
P01116	KRAS	0	0	58.1989	0	0	4.4494	7.764	0	5.8647	13.7465	0	0	7.5417	0	8.6514	11.7506	47.2635	0	7.1401	4.9296	0	23.2553	11.2671	0	66.9236	11.1454
Q8N9T8	KRI1	0	28.9788	65.6365	19.4623	57.9145	81.2485	30.9957	50.5229	22.1317	31.789	18.0007	58.7084	86.8489	28.0157	69.8385	59.7556	38.9067	97.2382	15.4594	50.0651	150.949	90.6986	83.071	17.9945	56.6745	58.0795
O00522	KRIT1	0	0	0	0	0	2.1181	0	0	0	15.6138	0	0	8.3901	0	7.5877	8.6619	0	4.3862	9.3934	0	0	9.3651	12.077	0	6.2955	24.1758
Q13601	KRR1	0	27.9414	90.9191	35.5726	30.4079	77.5177	57.5964	96.7367	30.6131	32.3878	26.324	22.7144	67.9624	38.9088	85.2623	84.5826	42.0418	59.1216	28.7552	53.809	81.2212	41.0395	66.7445	52.5808	48.4793	52.8642
P05783	KRT18	0	0	11.0416	0	0	0	1654.82	0	0	13.0905	0	0	0	0	0	0	0	0	0	0	0	0	0	0	57.8894	69.28
P08727	KRT19	0	0	0	0	0	0	836.535	0	0	2.9652	0	0	0	0	0	0	24.1063	0	0	0	0	0	0	0	0	0
Q8IVT5	KSR1	0	0	0	0	54.0052	19.8282	35.2666	0	0	19.2833	0	0	0	0	1.4138	0	0	0	0	3.2848	0	51.8715	0	0	29.1451	17.8466
Q96EK9	KTI12	0	0	8.0798	9.03	0	19.1361	21.3296	0	0	17.967	0	0	7.4801	0	11.4777	31.6797	0	9.1589	6.7021	7.8733	9.5846	25.2747	20.3825	0	14.6374	10.6499
Q86UP2	KTN1	1	350.869	143.579	144.31	127.357	195.101	232.517	280.466	321.639	460.817	319.179	307.046	485.762	330.383	456.084	440.948	167.745	224.444	332.831	349.169	269.189	347.247	320.777	113.739	418.51	469.046
Q9BQD3	KXD1	0	0	0	0	0	6.0528	4.4131	0	0	4.71	0	0	4.1296	0	6.8457	3.8835	0	0	5.2122	5.6845	0	5.2741	4.246	0	4.3535	3.7608
Q16773	KYAT1	0	0	0	0	0	0	8.3872	0	0	19.6495	0	0	5.7709	0	6.0763	22.4459	0	0	0	0	0	4.2874	2.684	0	9.102	7.7163
Q6YP21	KYAT3	0	0	65.2572	44.4789	60.2495	84.5153	79.5277	38.3001	46.0167	61.4387	34.5592	0	120.043	35.9625	153.301	82.9112	39.4194	23.3931	117.538	72.9049	14.0923	60.9384	75.8832	25.0066	75.8597	77.8781
Q16719	KYNU	0	0	78.7261	0	0	0	0	0	0	276.18	0	0	0	0	0	0	5.6176	39.3521	6.8307	85.242	0	173.192	5.25	0	0	275.79
Q9UN81	L1RE1	0	0	0	0	0	0	7.364	0	0	0	0	0	0	0	0	0	0	0	0	0	0	0.6298	7.8059	0	0	0
Q9H9P8	L2HGDH	0	0	0	7.9583	56.0231	22.8944	13.9119	10.7867	45.0625	49.7269	21.183	14.2301	46.9859	20.1137	33.8005	72.8337	0	15.6217	25.7284	16.5835	0	28.7421	29.2067	0	37.6063	46.604
Q96EM0	L3HYPDH	0	0	0	0	0	0	10.9458	0	0	19.3695	0	0	0	0	0	0	0	0	4.0352	9.3382	0	2.5364	1.5421	0	22.051	5.2435
Q969R5	L3MBTL2	0	0	0	0	0	2.4	7.5565	0	0	5.918	0	0	15.6097	0	10.281	6.2541	0	21.0951	2.9498	3.055	7.0882	6.0409	7.2953	0	5.7758	4.9216
Q96JM7	L3MBTL3	0	26.9602	11.378	0	8.1104	4.4688	0	0	24.9932	3.8594	0	0	37.4287	0	31.5673	20.1753	0	27.7125	14.6528	0	14.9301	19.4873	11.6176	0	5.3499	10.1758
Q8IV20	LACC1	0	0	0	0	0	0	0	0	0	10.483	0	0	0	0	0	0	0	0	0	0	0	0	0	0	0	7.6887
P83111	LACTB	0	0	0	15.7789	9.1502	8.0077	16.2786	0	27.4086	6.319	78.3015	69.3491	14.2177	53.1223	6.3829	14.4322	86.7755	52.9054	39.3524	32.0545	0	36.447	38.679	120.202	12.3407	13.4892
Q53H82	LACTB2	0	0	14.2188	20.141	22.1311	71.4314	76.6183	59.5827	45.4625	34.5339	85.1071	271.983	30.7	54.6874	48.7926	2.6283	49.7244	17.3797	48.3992	82.702	0	37.6508	62.6574	101.134	53.3912	25.3569
Q14657	LAGE3	0	0	0	0	0	0	0	0	0	1.5981	0	0	0	0	0	0	0	0	0	0	0	1.6913	0	0	2.9589	0
Q6GTX8	LAIR1	4	0	16.6894	54.3318	0	27.7884	0	34.602	14.7734	1.3487	52.1165	0	21.3149	112.184	49.9211	18.2278	46.6311	16.3775	39.191	80.287	0	6.955	44.0979	97.0365	0	0
Q16787	LAMA3	0	0	0	0	0	0	0	0	0	0	0	0	0	0	0	0	0	0	9.6159	0	0	0	0	0	0	0
P07942	LAMB1	0	0	0	0	0	0	6.5576	0	0	11.156	0	0	0	0	0	0	0	0	0	0	0	1.1959	0	0	0	3.3444
P55268	LAMB2	0	0	0	0	0	0	0	0	0	0	0	0	0	0	0	0	0	0	0	0	0	0	0	0	12.0643	5.3208
Q13751	LAMB3	0	0	0	0	0	0	0	0	0	0	0	0	0	0	23.5206	0	0	0	0	0	0	0	0	0	0	0
P11047	LAMC1	0	11.7552	0	0	23.0228	0	0	0	0	45.8131	7.1177	0	0	64.7174	0.9359	1.0233	0	11.3664	6.427	0	0	14.5322	0	17.0976	15.3496	12.6797
Q9Y6N6	LAMC3	0	0	0	0	0	0	0	17.991	0	0	0	0	0	0	0	0	0	0	0	0	0	0	0	0	0	0
P11279	LAMP1	4	42.8202	94.7557	119.114	73.3925	237.579	47.894	159.556	159.546	211.168	390.01	312.649	95.2591	484.566	79.9108	67.2003	89.28	114.44	144.883	202.991	75.5869	278.39	62.2522	276.414	116.952	182.861
P13473	LAMP2	4	39.0987	159.573	66.5545	0	127.818	39.7376	69.6092	76.1365	121.869	123.779	169.973	32.4094	188.018	30.3838	29.9589	116.669	96.2828	105.8	119.75	58.3065	53.356	56.2333	154.622	73.1944	62.6148
Q9UJQ1	LAMP5	3	0	0	0	0	5.6691	0	0	0	0	0	0	0	0	0	0	0	0	53.5997	42.4074	21.7799	0	0	37.0062	0	0
Q6IAA8	LAMTOR1	0	25.8229	62.9791	44.0186	41.4655	75.1289	84.5587	37.8226	60.2128	78.6233	32.3486	32.5002	32.5648	58.7462	72.7259	57.4688	44.6552	66.3946	85.73	72.1527	43.7382	75.7127	48.4848	24.4222	78.7367	95.404
Q9Y2Q5	LAMTOR2	0	0	24.1865	27.4836	0	41.4437	33.7051	0	27.4014	58.3773	24.3058	17.9511	33.5459	22.9412	30.3573	36.202	0	28.6073	59.3691	28.4599	17.785	40.7791	17.5153	0	50.6778	32.0115
Q9UHA4	LAMTOR3	0	0	24.6127	19.424	0	29.8916	26.9183	0	27.6891	36.8083	0	0	24.3088	0	19.3208	32.6009	0	0	49.9248	19.3637	0	30.829	19.1528	0	29.0188	26.7521
Q0VGL1	LAMTOR4	0	0	0	0	0	0	0	0	0	4.2321	0	0	0	0	0	0	0	0	0	0	0	3.6459	0	0	6.0685	0
O43504	LAMTOR5	0	0	0	0	0	14.7584	0	0	0	9.9245	0	0	4.4628	0	11.1666	0	0	0	0	8.8445	14.1404	10.9537	5.6412	0	9.068	6.5426
O43813	LANCL1	1	200.597	324.154	190.866	124.556	130.978	101.827	97.7292	178.42	178.305	171.743	215.283	152.251	84.5061	119.184	156.207	71.9208	87.7378	25.2091	129.067	134.872	167.399	236.098	71.2166	213.684	148.674
Q9NS86	LANCL2	0	0	10.7134	13.4074	0	13.6792	52.1367	20.0932	16.1963	29.0777	6.4715	22.2229	28.6331	18.9178	24.5226	18.7053	35.1694	23.454	24.7676	34.9831	3.1255	34.2534	32.7631	11.8682	19.2439	22.7106
Q6ZV70	LANCL3	0	0	0	0	0	0	4.7637	0	0	0	0	0	0	0	0	0	0	0	0	0	0	0	0	0	0	2.5179
P28838	LAP3	0	157.494	410.113	382.171	265.845	471.126	483.101	549.857	397.515	320.625	242.323	254.842	399.691	277.186	608.945	586.19	132.014	168.667	376.111	335.072	498.887	520.838	380.016	296.948	523.21	296.462
Q13571	LAPTM5	1	0	0	0	0	0	0	0	0	4.9919	0	0	0	0	24.5557	0	0	0	0	0	64.4268	4.2272	0	0	9.542	11.6965
Q6PKG0	LARP1	0	204.054	328.047	389.582	353.555	395.519	431.627	345.547	216.234	372.693	142.998	228.353	336.032	111.487	368.413	162.806	198.585	345.373	250.981	280.798	214.33	161.924	429.652	242.164	374.768	361.509
Q659C4	LARP1B	0	0	0	0	0	6.5746	6.9942	0	0	2.783	0	0	1.7829	0	0	0	0	0	0	0	0	4.4018	2.4263	0	1.1583	3.3786
Q71RC2	LARP4	0	25.8722	26.6957	0	60.6564	30.1167	68.3734	60.5984	33.7458	24.2595	0	0	24.2086	0	40.1126	35.3295	12.1683	60.1887	24.4272	7.4036	49.6976	61.0849	56.137	16.9942	36.1999	29.1862
Q92615	LARP4B	0	55.5638	83.4059	111.979	162.246	49.0239	98.0611	115.797	77.2881	52.7401	37.6289	55.1102	106.52	0	69.0437	83.5202	145.356	114.861	82.6759	53.4728	123.915	88.2058	145.852	51.2731	88.881	74.1268
Q4G0J3	LARP7	0	334.369	146.375	242.428	115.285	148.298	96.6138	581.838	182.76	91.1298	135.381	160.098	201.418	103.112	173.844	123.277	94.8239	115.071	117.42	139.329	142.11	104.654	143.696	123.341	80.6286	134.894
Q9P2J5	LARS1	0	756.441	894.343	463.552	410.286	1095.25	1038.91	619.161	366.3	815.833	487.848	1045.5	746.636	385.231	1010.62	578.082	320.262	655.976	536.802	798.594	686.385	367.796	682.041	362.458	707.458	606.583
Q15031	LARS2	0	86.3779	133.936	152.95	87.3426	84.7195	157.443	173.246	138.743	117.794	66.0687	41.5989	108.929	45.82	59.0849	111.063	59.7901	153.019	92.2128	47.6314	146.979	123.953	201.473	84.4195	122.088	135.511
Q9Y4W2	LAS1L	0	68.1905	90.0113	68.1221	29.7613	66.1803	148.592	72.9181	54.7477	91.9975	17.5406	23.7517	81.9421	26.0115	99.1335	123.118	51.6663	67.3303	119.982	67.5732	76.7417	148.943	77.5538	69.8418	111.068	70.2067
Q14847	LASP1	0	328.258	562.864	367.294	328.66	182.625	562.802	290.36	488.43	268.119	265.676	101.467	411.389	404.116	274.878	212.471	1328.24	368.632	797.951	155.844	228.007	523.639	481.597	552.477	721.634	473.437
O43561	LAT	1	0	0	0	0	0	0	0	0	3.978	0	0	0	0	0	0	0	0	0	0	0	0	0	0	0	5.4651
Q9GZY6	LAT2	1	49.7012	24.1061	141.389	0	108.13	0	0	48.6511	30.3894	41.1035	68.1019	0	30.4579	122.971	34.7112	162.169	96.7078	88.6995	59.6485	94.1729	1.4681	6.3999	51.6656	20.5693	35.5014
O95835	LATS1	0	0	0	0	0	0	27.4122	0	0	20.5774	0	0	6.9229	0	2.1113	0	0	0	0	0	0	27.5222	10.1113	0	13.5842	5.4216
Q9NRM7	LATS2	0	0	0	0	0	0	0	0	0	0	0	0	0	0	0	0	0	0	0	0	0	0	0	0	0.6889	0
Q14739	LBR	1	655.847	477.946	455.974	317.938	554.621	342.719	255.479	631.537	203.964	246.589	140.997	573.933	383.935	330.551	386.982	370.391	628.434	470.292	165.223	487.023	313.248	423.962	526.37	226.575	160.802
Q86VQ0	LCA5	0	0	0	0	0	0	0	0	0	0	0	0	0	0	0	0	0	0	0	0	0	5.007	0	0	0	0
P06239	LCK	0	0	0	0	0	0	0	0	0	0	0	0	165.848	0	0	2.2419	0	0	0	0	16.8952	0	199.693	0	10.1455	0.9196
Q6UWP7	LCLAT1	2	34.1276	59.5153	13.4027	68.4223	35.3399	36.2499	67.3821	67.821	40.9236	29.6013	23.7047	29.5977	22.2423	47.1264	35.2676	50.243	32.4516	29.8916	13.2891	47.7881	50.5626	33.6867	31.0481	35.9106	40.9434
Q9UIC8	LCMT1	0	18.4539	21.3764	0	0	33.626	43.6459	0	37.473	90.1376	0	0	48.9836	0	43.754	42.8502	27.8219	26.2531	22.8515	14.2483	12.3496	38.9635	35.4668	0	31.026	28.802
O60294	LCMT2	0	0	0	0	9.9366	3.2624	17.1343	0	0	0	0	0	10.6469	0	17.8041	0	0	31.6089	0	13.8778	0	1.4132	28.3283	0	0	2.134
Q96JN0	LCOR	0	0	0	0	0	1.6483	2.6435	0	0	4.8529	0	0	7.7463	0	23.9705	14.2632	0	0	2.3044	0	0	16.0874	9.7489	0	6.9877	3.0123
Q8N3X6	LCORL	0	0	0	0	0	0	0	0	0	0	0	0	0	0	0	0	0	0	0	0	0	0	0	0	1.2756	0
P13796	LCP1	0	2627.16	2703	5862.67	2707.75	6248.07	1252.13	83.4001	6301.57	1374.15	8926.23	9318.59	5896.39	3927.75	4974.31	3127.3	11335.7	6979.08	2541.24	5112.45	4503.42	3688.42	3841.53	13671	3066.36	2919.01
Q13094	LCP2	0	33.6679	255.127	97.2179	244.008	100.921	42.5514	63.5889	389.074	155.726	149.038	108.123	169.891	151.185	32.3422	53.9119	181.23	83.1632	231.157	106.261	23.6423	98.151	180.062	315.521	356.586	251.384
Q9H6V9	LDAH	0	12.8211	0	23.0253	53.7568	45.9817	32.7889	44.3066	60.0254	22.0397	0	0	44.1448	18.219	31.8577	37.5737	5.0869	23.0423	23.9078	20.8659	28.7262	14.8415	25.974	19.422	39.2955	29.4877
Q86U70	LDB1	0	35.8851	40.0475	0	61.4049	6.3657	29.804	0	30.4077	72.7618	0	0	31.2656	0	32.544	43.6878	10.1783	10.0289	5.2616	4.9173	28.8713	106.783	42.943	0	32.6626	47.3497
O43679	LDB2	0	0	0	0	0	0	0	0	0	0	0	0	0	0	0	0	0	0	0	0	0	0	0	0	1.5281	0
P00338	LDHA	0	14399.1	8086.95	6483.48	5326.74	4485.03	5960.46	7678.93	6596.42	4402.16	2819.72	8184.28	5346.23	13501.2	2987.41	5621.13	5926.14	5462.07	8351.44	4170.8	6565.84	3576.08	3338.21	4114.57	5821.65	4256.32
P07195	LDHB	0	7048.84	5651.09	5457.91	7472.39	3990.89	2291.88	3942.63	2841.72	4211.34	6952.36	5438.52	4803.89	5746.73	4864.8	4739.78	3188.43	4266.07	5488.07	3813.69	5813.73	4073.7	3843.92	2768.29	4094.03	4711.55
Q86WU2	LDHD	0	0	0	0	0	0	0	0	0	1.9184	0	0	0	0	0	0	8.3332	0	0	0	0	0	0	0	0	0
P01130	LDLR	4	0	0	0	0	10.1699	4.5739	9.7953	0	14.3675	0	0	9.1192	0	12.7645	1.3044	0	0	0	4.254	7.5496	7.6857	11.0117	0	5.6288	19.4552
Q5SW96	LDLRAP1	0	0	0	0	0	3.3151	5.201	0	0	3.4543	0	0	0	0	0	2.1655	0	0	0	5.3565	0	1.4768	2.4326	0	14.0215	2.08
Q9UJU2	LEF1	0	72.5042	0	0	0	0	0	0	0	0	0	0	48.1019	0	122.796	49.6787	0	0	0	0	103.986	0	14.7828	0	0	0
Q8NC56	LEMD2	0	36.2494	35.2847	91.7811	18.3944	44.7144	48.5803	12.2872	64.7796	30.0805	39.8302	0	96.9393	30.6043	39.9214	41.074	56.5494	60.9945	43.9136	33.6468	43.6481	28.8946	65.1268	27.4975	30.9147	34.2456
Q9Y2U8	LEMD3	1	45.733	22.5584	29.5033	37.9799	28.8397	32.3582	29.2369	8.956	36.6917	41.8314	0	49.8395	0	78.6528	62.9049	33.1041	26.136	36.0191	38.5914	39.6192	40.6786	40.6287	13.4672	64.6324	51.9352
Q96BZ8	LENG1	0	21.17	29.1314	27.0591	22.0747	16.1526	8.7246	26.3591	16.7483	23.5797	20.4308	32.6193	19.6189	0	19.8182	13.3273	16.1791	20.5899	10.8555	32.0393	19.6545	15.6806	29.4535	20.4608	7.6974	15.1756
Q96PV6	LENG8	0	22.6398	27.3998	29.1793	31.304	25.8643	35.1634	37.3152	18.6547	33.0232	13.3155	0	28.071	0	34.7275	28.8385	12.2019	34.2708	15.798	34.2109	0	13.1113	36.5039	14.3398	30.3726	38.8791
Q96B70	LENG9	0	0	0	24.4745	0	4.409	0	7.7227	0	0	0	0	0	0	16.4381	4.3687	0	0	6.7372	31.9559	0	6.3051	0	0	0	0
Q8WVC0	LEO1	0	57.5787	66.1137	53.6409	57.2069	52.3531	40.2617	45.9917	53.9709	34.1515	26.8525	25.6914	50.2193	29.4482	63.8522	43.7376	55.0687	50.0705	46.2322	23.8509	52.8977	43.5941	53.7798	49.6615	41.4063	38.0495
P48357	LEPR	4	0	0	0	0	0	8.9385	0	0	0	0	0	0	0	0	0	0	0	0	0	0	17.5904	0	0	0	0
O95202	LETM1	2	67.9041	439.42	243.197	159.096	286.316	384.525	217.425	185.004	415.786	134.089	160.181	271.202	220.726	262.794	274.23	125.772	220.682	327.28	347.351	171.437	212.459	249.666	209.541	181.811	318.008
Q6P1Q0	LETMD1	2	0	0	0	0	0	3.0972	0	0	4.0329	0	0	0	0	0	0	0	0	0	0	0	1.7383	0	0	1.8539	0
P09382	LGALS1	1	506.465	2151.69	2329.23	394.974	82.7684	1425.43	0	942.927	900.589	1827.5	4276.07	0	3291.86	429.408	122.421	6760.56	971.887	2310.32	3433.04	341.012	1169.69	2622.55	2407.89	1184.38	2972.75
Q96DT0	LGALS12	0	0	4.1533	0	0	0	0	0	0	2.0251	0	0	0	0	0	0	0	0	12.8207	0	0	2.8088	0	0	7.7419	0
P17931	LGALS3	1	0	0	0	0	0	0	0	0	53.2289	114.449	78.7964	0	209.538	0	0	429.426	13.7072	42.9113	4.352	0	80.5672	9.0732	224.993	0	4.1488
Q08380	LGALS3BP	0	0	14.6988	0	0	0	0	0	0	46.2701	42.3846	0	120.685	0	27.6174	31.4188	0	0	0	0	266.933	31.7953	178.13	0	14.8537	1.8945
O00214	LGALS8	0	0	43.1152	9.7216	36.9646	13.0589	21.7722	0	18.6052	17.8447	0	13.3806	10.6551	0	5.8226	4.7278	15.6798	24.7077	14.1335	3.6123	12.7491	50.2134	24.5453	33.7379	41.3297	26.9757
O00182	LGALS9	0	103.574	95.4558	386.392	46.8756	220.745	0	565.904	49.6404	18.8986	0	307.685	140.279	38.7108	92.2303	56.6964	95.9333	264.971	11.9602	278.153	51.2136	295.055	354.45	419.846	414.568	127.32
Q3ZCW2	LGALSL	0	0	0	0	0	0	0	0	0	7.8019	0	0	0	0	0	0	0	0	0	0	0	0	0	0	0	12.143
Q99538	LGMN	0	0	0	0	0	0	0	0	0	0	0	0	9.2511	0	5.0801	0	0	0	0	0	0	0	6.2752	0	0	0
Q9BXB1	LGR4	2	0	0	0	0	0	0	0	0	1.7228	0	0	0	0	0	0	0	0	0	0	0	0	0	0	0	0
O75473	LGR5	3	0	0	0	0	0	0	0	0	0	0	0	0	0	0	3.6736	0	0	0	0	0	0	0	0	0	0
Q9Y693	LHFPL6	1	0	0	0	0	0	0	0	0	12.5622	0	0	0	0	0	0	0	0	0	0	0	0	0	0	0	0
Q9H008	LHPP	0	0	0	0	0	0	8.5254	0	0	33.2984	0	0	11.3631	0	32.0198	0	37.2834	0	0	0	0	32.3249	10.8481	0	34.5564	15.8435
O43766	LIAS	0	0	0	0	0	1.3716	10.7065	0	0	0	0	0	0	0	0	3.3105	0	0	6.2038	5.1903	0	0	0	0	2.052	0
Q6ZQX7	LIAT1	0	0	0	0	0	0	0	0	0	0	0	0	0	0	0	0	0	0	0	3.8735	0	0	0	0	0	0
P18858	LIG1	0	174.781	398.886	140.886	159.562	195.013	181.763	180.817	243.864	110.167	146.434	99.4628	447.921	0	151.525	102.488	122.617	172.124	55.7277	165.048	297.183	232.492	318.738	190.22	190.923	180.021
P49916	LIG3	0	69.7856	128.325	175.095	125.879	289.171	166.71	171.044	139.425	152.501	125.509	81.2182	340.772	41.3979	169.893	174.65	78.6111	152.76	129.493	193.957	123.977	80.5517	211.586	93.9882	121.083	220.738
P49917	LIG4	0	0	0	0	0	0	0	0	0	1.9966	0	0	32.5344	0	15.5325	61.342	0	0	3.5447	7.9632	0	3.8206	30.8234	0	2.8397	0
Q8N149	LILRA2	3	0	0	0	0	0	0	0	0	0	0	0	0	0	0	0	0	0	7.9413	0	0	0	0	0	0.9032	0
Q8N423	LILRB2	4	0	0	0	0	0	0	0	0	0	0	0	0	0	0	0	0	0	0	9.4979	0	0	0	0	3.7616	0
Q8NHJ6	LILRB4	3	0	0	7.9527	0	0	0	0	0	0	0	0	0	0	0	0	0	11.5708	89.2844	53.343	0	0	0	0	0	0
Q9UHB6	LIMA1	1	0	150.132	0	209.01	46.9368	101.516	3.6525	12.1114	124.952	0	0	110.376	0	112.619	55.066	0	36.8581	10.9715	25.6679	27.8805	185.718	85.8665	57.4803	33.5312	333.921
Q9UPQ0	LIMCH1	0	0	0	0	0	0	0	0	0	30.3735	0	0	0	0	0	0	0	0	0	0	0	0	0	0	0	0
Q9UGP4	LIMD1	0	0	60.4053	7.718	0	6.5345	25.209	10.2389	11.1173	24.3605	0	0	30.8771	23.3359	3.9984	27.8296	10.7261	35.2574	53.3946	8.4867	41.8664	29.0507	32.6142	26.6439	72.0362	9.6105
Q9BT23	LIMD2	0	0	0	39.3164	0	32.2886	0	59.918	18.7118	18.7507	0	0	32.7817	81.2624	17.5165	0	86.4454	120.379	0	63.7723	48.8317	33.1096	18.759	0	37.2935	28.2466
Q9H400	LIME1	1	0	0	0	0	0	0	0	0	0	0	0	3.9844	0	0	0	0	0	0	0	0	0	18.7964	0	0	0
P53667	LIMK1	0	0	0	0	0	0	0	0	0	0	0	0	0	0	1.9316	0	0	0	4.3428	2.3891	0	1.1041	0.8233	0	0	0.7567
P53671	LIMK2	0	0	0	0	0	0	0	0	0	11.4845	0	0	25.1149	0	2.7167	4.2217	0	0	0	0	0	2.6028	4.3673	0	10.92	1.33
P48059	LIMS1	0	0	56.9621	22.2256	85.2458	23.7834	60.6701	29.3552	24.2979	117.644	34.6797	9.5947	55.122	29.8964	23.5633	37.8411	41.5801	26.2487	33.1295	20.5889	24.9283	112.559	59.6517	40.1477	133.608	106.239
Q6ZN17	LIN28B	0	0	0	0	34.3128	0	28.0401	0	0	5.4503	0	0	0	0	0	0	0	0	0	0	0	7.6729	0	0	9.381	8.9857
Q96GY3	LIN37	0	0	0	0	0	0	2.8348	0	0	1.388	0	0	3.8366	0	0	0	0	0	0	0	0	0	2.3726	0	0	0
Q52LA3	LIN52	0	0	0	0	0	0	0	0	0	2.3311	0	0	3.5783	0	4.6261	3.5673	0	0	0	0	0	3.3871	2.6466	0	1.8999	0
Q6MZP7	LIN54	0	0	7.2064	0	0	3.714	6.9239	0	5.955	5.9708	0	0	29.4223	0	16.6742	13.1915	0	9.2032	3.5316	2.642	0	7.7433	16.5043	8.8712	6.9685	9.3028
O14910	LIN7A	0	0	0	0	0	51.0332	0	0	0	0	0	17.2361	0	0	0	0	0	0	0	0	0	0	0	0	0	0
Q9NUP9	LIN7C	0	110.764	0	0	16.3856	0	39.5631	35.2211	54.1315	11.6104	0	0	82.8727	51.1313	48.5393	203.371	19.3221	26.5485	123.718	12.1445	0	171.83	39.818	13.7935	86.768	0
Q5TKA1	LIN9	0	0	0	0	0	0	0	0	0	6.3131	0	0	6.9611	0	12.3049	6.5869	0	0	3.9018	0	0	8.2577	7.7656	0	4.7264	2.7146
P38571	LIPA	0	0	0	0	0	41.5691	0	6.7402	0	28.8086	26.9496	18.9427	25.6953	0	3.9384	11.5172	9.4551	16.0908	15.797	33.3299	10.4313	21.6926	10.5509	0	27.7029	22.7639
Q05469	LIPE	0	0	0	0	0	0	0	0	0	0	0	0	13.2456	0	7.6757	0	0	0	0	0	0	7.2376	6.1131	0	1.123	1.2976
Q8WWY8	LIPH	0	0	0	0	0	0	0	0	0	0	0	0	0	0	0	0	0	0	0	0	0	0	0	0	0	1.5318
Q6XZB0	LIPI	0	0	0	0	0	0	0	0	0	0	0	0	0	0	0	0	0	0	0	0	0	0	4.1125	0	0	1.515
Q9Y234	LIPT1	0	0	0	0	0	0	0	0	0	0	0	0	0	0	1.5493	0	0	0	0	0	0	1.6588	0	0	0	0
Q8IVB5	LIX1L	0	0	0	0	0	0	0	0	0	0	0	0	9.479	0	0	12.9809	0	0	2.8584	0	0	3.5753	16.7167	0	5.3439	0
Q15334	LLGL1	0	14.0999	0	0	0	0	8.9394	0	0	17.3502	0	0	35.0615	0	28.9861	8.7197	0	10.6001	3.8341	0	0	15.2099	20.9304	0	21.6119	10.5961
Q9BRT6	LLPH	0	0	0	0	0	0	14.9752	0	0	5.1309	0	0	0	0	14.7064	18.8456	0	0	0	0	10.03	4.9509	2.1473	0	9.3274	4.84
P49257	LMAN1	1	169.693	221.244	191.324	275.746	780.83	251.071	345.447	287.506	144.515	358.774	308.078	87.6536	692.204	201.86	203.772	165.784	220.052	244.934	147.221	226.712	288.45	114.593	266.094	152.471	196.532
Q12907	LMAN2	2	145.364	115.591	360.142	135.749	201.993	183.899	391.211	218.343	328.433	512.011	462.353	159.751	546.183	204.381	182.428	372.025	252.971	265.964	345.385	150.082	142.039	174.593	307.195	105.834	199.227
Q9H0V9	LMAN2L	2	0	0	0	0	5.1596	5.0901	0	0	61.3213	0	0	13.5623	0	25.7945	14.8868	0	0	7.6482	0	0	37.5986	6.9647	0	31.6021	21.8965
Q8WVP7	LMBR1	3	0	0	0	0	0	0	0	13.791	7.5803	0	0	0	0	0	0	0	0	0	0	0	0	0	0	3.8178	2.6341
Q68DH5	LMBRD2	3	0	0	0	0	3.748	0.8379	0	0	1.3782	0	0	2.0659	0	1.7123	0	0	0	5.9493	1.5329	0	2.0916	2.9923	0	4.0671	1.5576
Q9NZU5	LMCD1	0	0	0	0	66.0622	0	0	26.523	0	35.1423	0	0	0	0	0	0	0	0	0	0	0	172.955	0	0	5.7542	56.0759
Q96S06	LMF1	1	0	0	0	0	0	0	0	0	3.4743	0	0	0	0	0	0	0	0	0	0	0	1.134	0	0	1.7932	0
Q9BU23	LMF2	1	0	13.1643	0	0	3.7293	6.5499	0	8.0778	15.3893	0	0	6.7636	0	0	4.9092	0	0	8.457	0	8.4486	6.8096	3.7897	0	13.3737	15.5455
P02545	LMNA	0	0	0	508.089	2438.71	524.453	3309.24	60.8019	0	412.478	2454	2276.39	0	1576.7	0	0	2062.68	641.921	2961.53	3868.12	0	2754.38	635.666	2067.09	275.083	1085.27
P20700	LMNB1	0	1658.57	1033.95	2397.6	948.271	1465.21	1198.17	1194.83	925.314	2056.07	3124.34	2934.88	3674.55	1563.43	1465.67	2395.01	2758.22	2366	2384.77	4096.86	1690.4	815.016	2493.32	839.439	2608.13	2725.69
Q03252	LMNB2	0	692.01	621.809	834.491	353.047	703.456	482.828	598.022	742.532	918.165	1063.07	1143.68	653.503	882.003	970.88	898.718	484.564	386.707	815.473	1380.57	525.58	352.063	649.838	858.307	654.611	827.72
P25791	LMO2	0	0	0	0	0	0	0	0	0	4.7311	0	0	0	0	0	0	0	0	0	0	0	10.8343	0	0	5.3887	3.758
Q8TAP4	LMO3	0	0	0	0	0	0	0	0	0	0	0	0	0	0	0	0	0	0	0	0	0	1.2289	0	0	0	0
P61968	LMO4	0	0	0	0	0	0	0	0	0	0	0	0	0	0	0	0	0	0	0	0	0	0	0	0	1.5546	0
Q8WWI1	LMO7	0	12.9709	0	0	0	0	0	6.0555	6.7203	2.7941	68.425	0	31.8443	0	24.5676	14.2558	0	0	7.7063	13.2364	0	21.6658	55.0215	45.466	9.8716	17.3764
Q8IWU2	LMTK2	2	0	0	0	0	0	10.9111	0	0	0	0	0	8.861	0	1.7057	0	0	0	3.9827	0	0	1.5774	1.7406	0	0	1.7581
Q9UIQ6	LNPEP	3	61.9775	131.333	97.2202	35.8235	81.8714	38.6326	36.4262	37.9663	178.474	95.9625	109.569	217.268	42.7923	173.65	227.386	148.546	86.6215	189.856	321.316	193.924	51.809	107.741	49.1209	128.495	153.736
Q9C0E8	LNPK	1	46.0841	79.1801	30.5258	43.542	91.6315	60.0217	77.6167	111.22	68.3314	103.699	91.619	49.3565	97.0955	64.1833	81.5587	68.6053	36.0561	49.18	22.7658	91.6742	36.7316	30.9356	60.8837	82.5371	63.2485
A0A2R8Y619	LOC114483833	0	0	0	0	6885.36	1257.89	0	0	4343.59	1814.32	0	0	411.481	0	2845.42	2985.79	0	0	0	1953.51	6109.32	1244.06	201.921	0	0	2345.72
P36776	LONP1	0	387.818	496.96	406.114	229.132	788.635	551.787	492.496	273.459	532.676	316.658	568.76	409.099	441.318	300.121	571.648	240.559	314.521	478.562	1023.91	245.572	158.717	414.416	620.148	457.672	479.336
Q86WA8	LONP2	0	0	0	0	0	3.6508	2.0402	0	0	5.8015	0	0	8.7858	0	4.4535	19.7248	0	0	9.6562	0	0	8.9892	11.4549	0	7.9668	5.9027
P28300	LOX	0	0	0	0	0	0	0	0	0	0	0	0	0	0	0	0	0	0	0	0	0	0	0	0	4.994	0
P58215	LOXL3	0	0	10.2534	0	0	0	0	39.5335	0	25.5477	0	0	0	0	0	0	0	0	0	0	0	6.5197	0	0	1.5515	15.8166
Q8NF37	LPCAT1	2	70.9333	33.9791	10.3751	87.0424	14.8164	15.237	135.615	56.2683	11.975	0	0	36.2473	49.5902	52.3834	17.4029	100.487	123.112	94.5097	10.6153	83.2127	10.4113	34.6774	47.8581	56.1571	9.4188
Q7L5N7	LPCAT2	2	0	231.568	78.7665	70.0819	549.262	3.982	232.441	335.469	77.1025	28.0034	86.9168	0	0	0	0	398.014	138.74	98.2098	49.5074	0	48.5045	6.4537	155.268	168.473	36.7432
Q6P1A2	LPCAT3	2	0	18.0847	0	0	18.0045	10.5836	18.6479	16.5394	32.2055	20.5795	0	11.7473	0	10.1485	9.4044	0	13.6479	16.0348	16.5652	0	66.3266	3.7257	0	33.9316	23.3333
Q643R3	LPCAT4	2	0	5.5464	0	0	7.1592	2.1212	0	0	19.0406	0	0	2.8618	0	3.1078	7.2138	6.8803	15.8948	14.8744	3.1802	0	7.4144	5.0903	0	12.3494	6.9846
Q92604	LPGAT1	2	0	0	0	0	1.8998	2.86	0	0	1.4921	0	0	2.7621	0	7.9026	5.6354	0	0	5.7185	0	0	2.7004	2.8225	0	3.9128	1.459
Q14693	LPIN1	0	0	0	0	0	0	0	0	0	0	0	0	8.2285	0	0	0	0	0	0	0	0	0	0	0	1.5097	0
Q92539	LPIN2	0	0	0	0	0	0	8.8731	0	0	4.4468	0	0	0	0	0	7.7949	0	0	0	0	0	6.1149	0	0	7.702	0
P06858	LPL	2	0	0	0	0	12.6512	0	0	0	0	0	0	0	0	0	0	35.3342	0	0	0	0	0	0	0	0	0
Q93052	LPP	0	23.6964	10.8752	0	0	0	0	0	0	20.9809	0	0	36.5176	0	26.3512	19.3277	14.0086	0	26.5792	3.5998	19.8771	30.0966	27.0217	0	22.8805	24.8536
O60711	LPXN	0	0	0	56.5402	0	40.3837	0	0	50.6124	0	0	0	61.9832	0	0	25.4965	28.4449	60.3956	43.1208	53.0972	0	26.2136	41.8705	53.1645	5.5434	2.8073
Q96KN1	LRATD2	0	0	0	0	0	0	0	0	0	0	0	0	9.1523	0	0	0	0	0	0	0	0	4.4437	0	0	0	0
P50851	LRBA	2	91.7435	127.959	62.3101	92.0908	115.772	261.247	85.704	107.406	151.239	41.8666	4.6349	256.776	0	135.356	209.756	41.3937	37.7815	52.213	15.0826	85.5357	465.855	181.631	17.4184	1218.01	219.211
Q9Y2L9	LRCH1	1	17.1949	8.4206	17.8137	11.8857	32.6601	3.2503	14.061	14.9206	8.0798	21.2463	29.4251	17.8633	0	12.6597	17.8695	0	13.1859	10.745	22.4173	12.5648	14.0773	24.8159	16.9111	22.117	22.3869
Q5VUJ6	LRCH2	0	0	0	0	0	0	0	0	0	0	0	0	0	0	0	0	0	0	0	0	0	0.4238	0	0	0	0
Q96II8	LRCH3	0	0	30.6227	22.2278	0	21.5802	28.8336	18.986	52.8138	25.8984	25.6565	0	21.6411	0	37.2291	10.2034	39.5528	63.7634	32.8077	12.325	36.484	41.594	47.3682	0	66.9568	33.4541
O75427	LRCH4	1	0	90.3094	119.53	0	53.1117	10.978	21.0792	33.4845	20.8745	79.4291	52.3877	32.0119	49.5411	61.1949	5.383	97.2561	49.5445	43.3319	121.789	87.6904	21.1827	43.1692	16.9162	31.948	46.4468
Q9P244	LRFN1	2	0	0	0	0	0	1.8758	0	0	0	0	0	0	0	1.9775	0	0	0	0	0	0	2.5156	0	0	0	3.0441
Q6PJG9	LRFN4	3	0	0	0	0	0	0	0	0	0	0	0	0	0	0	0	0	0	0	0	0	0	2.2187	0	0	1.5119
P02750	LRG1	0	0	0	0	0	0	0	0	0	0	0	0	0	0	0	0	8.1763	0	6.437	0	0	0	0	0	0	0
Q5T3J3	LRIF1	0	0	0	0	0	8.4438	31.749	0	0	10.9449	0	0	0	0	13.6274	7.9698	6.0499	0	9.4156	11.1057	4.5698	16.593	16.6762	0	8.7656	17.6737
Q96JA1	LRIG1	4	0	0	0	0	0	0	0	0	0	0	0	0	0	0	5.4379	0	0	0	0	0	0	0	0	0	0
O94898	LRIG2	3	0	0	0	0	0	0	0	0	3.6753	0	0	0	0	0	0	0	0	0	0	0	2.9729	0.913	0	0	0
Q9H2I8	LRMDA	0	0	0	0	0	0	0	0	0	0	23.4959	0	0	0	0	0	5.834	0	0	13.8462	0	0	0	0	0	0
Q12912	LRMP	2	1437.98	19.4668	103.48	28.0934	43.7249	0	33.5972	58.2286	2.5356	7.7108	24.1889	30.161	0	233.843	140.044	73.0248	0	16.2449	29.8232	544.798	22.8227	24.1336	0	54.3413	14.2782
Q07954	LRP1	4	0	0	0	0	0	0	0	0	0	0	0	0	0	1.3746	0	21.8779	0	41.2893	0	0	4.5431	0	0	0	0
Q7Z4F1	LRP10	4	0	0	0	0	0	0	0	0	0	0	0	0	0	0	0	0	0	0	0	0	0.6882	0	0	0.6556	0
O75096	LRP4	3	0	0	0	0	0	0	0	0	0	297.775	0	0	0	0	0	0	0	0	0	0	0	0	0	1.5729	0
O75581	LRP6	4	0	0	0	0	0	0	0	0	6.0517	0	0	0.6792	0	0	0	0	0	0	0	0	2.0172	0	0	1.7773	0
Q14114	LRP8	4	0	0	0	0	0	0	0	0	2.9305	0	0	0	0	2.62	0	0	0	0	2.2352	7.6669	4.7356	37.4482	0	0.7562	2.7587
P30533	LRPAP1	1	0	78.0754	72.3899	30.1695	71.7384	21.4785	300.922	40.6005	57.6042	233.547	39.8384	19.8191	532.835	3.2759	8.8972	129.984	48.7052	22.7119	30.5325	5.1266	81.2821	26.2435	467.384	50.8496	49.0034
P42704	LRPPRC	0	2027.09	2864.93	2174.85	2215.76	3015.22	2206.02	3334.24	2234.51	1585.46	1573.31	2887.5	2180.89	2605.41	1885.46	1733.89	1830.38	1411.95	1956.53	2326.68	1933.34	2410.18	2014.28	2593.36	1603.19	2667.74
Q96L50	LRR1	0	0	0	0	0	0	0	0	0	0	0	0	3.8838	0	6.1786	4.8972	0	0	0	0	0	3.1386	4.6911	0	1.0765	0
Q9BTT6	LRRC1	0	0	0	0	0	0	0	0	0	0	0	0	11.4106	0	0	0	0	0	0	0	0	0	0	0	0	0
Q15048	LRRC14	0	0	0	0	0	0	0	0	10.1396	4.78	0	0	10.1406	0	2.8364	3.7414	0	0	8.5575	0	0	3.4013	2.1021	0	12.674	0
A6NHZ5	LRRC14B	0	96.1797	0	0	0	10.0718	0	0	0	0	0	0	0	0	0	13.3933	0	0	0	0	0	0	0	0	0	0
Q8TCA0	LRRC20	0	0	0	0	0	3.0536	11.2986	0	0	20.2765	34.7487	0	46.6107	0	24.0301	13.095	0	0	8.1069	0	19.2346	1.5022	27.832	0	0	0
Q5VT99	LRRC38	2	0	0	0	0	0	0	0	0	0	0	0	4.7508	0	0	0	0	0	0	0	0	0	1.4079	0	0	0
Q9H9A6	LRRC40	0	144.571	113.898	147.127	232.94	174.726	167.73	111.89	203.985	130.015	63.7889	29.7719	248.348	48.6219	211.711	175.341	68.8812	73.159	95.8537	103.538	110.318	107.502	138.195	230.869	223.141	183.779
Q15345	LRRC41	0	58.287	13.34	0	0	5.9863	4.0594	0	6.6568	20.4069	11.3404	0	30.5671	0	12.1908	3.2237	0	16.8753	16.1352	13.344	26.1169	41.6099	18.8605	0	33.5534	24.4057
Q9Y546	LRRC42	0	28.1372	0	0	0	0	14.1866	0	0	3.5996	0	0	10.9137	0	17.701	7.1884	0	0	0	0	26.2714	9.5286	9.3463	0	5.9096	5.6326
Q96CN5	LRRC45	0	0	0	0	0	0	0	0	0	0	0	0	2.7147	0	1.3558	0	0	0	0	0	0	0	5.8047	0	1.5995	0
Q8N1G4	LRRC47	0	144.111	284.054	267.933	297.901	420.89	418.819	223.371	371.842	373.644	98.895	99.3439	410.589	251.973	440.063	259.797	145.33	101.415	182.293	301.33	229.03	268.938	243.049	337.677	350.945	283.607
Q9NT99	LRRC4B	2	0	0	0	0	0	4.0519	0	0	0	0	0	0	0	3.7585	0	0	0	0	0	0	0	0	0	0	0
A6NM62	LRRC53	1	0	0	0	0	0	0	0	0	2.9032	0	0	0	0	0	0	0	0	2.3939	0	0	0	0	0	1.6413	0
Q8N9N7	LRRC57	0	0	22.2511	7.1699	9.7565	43.578	38.964	0	14.1038	66.7961	10.1175	0	21.9143	0	30.9247	30.7104	10.8578	13.741	21.5661	21.7024	11.6325	19.3734	15.6112	6.4436	34.3404	60.0361
Q96CX6	LRRC58	0	34.0753	0	0	7.8324	0	0	9.1671	0	0	48.5281	0	1.8663	0	0	38.3824	0	2.4457	5.827	0	0	5.3911	0	0	13.1671	0
Q96AG4	LRRC59	2	404.405	477.135	621.159	1103.31	953.582	699.564	1004.16	438.814	445.904	718.167	632.054	252.662	720.798	421.814	429.89	354.015	429.8	346.668	558.369	429.77	530.426	562.638	1096.32	251.932	317.322
Q8NAA5	LRRC75A	0	0	0	0	0	0	0	0	0	0	0	0	0	0	0	0	0	0	0	0	0	2.9982	0	0	0	0
Q8IWT6	LRRC8A	3	0	8.3094	0	7.0762	0	15.0593	0	10.1572	31.6171	0	0	10.7124	0	7.2516	14.7435	0	4.3991	8.3806	4.9988	3.4341	13.2531	10.2241	0	16.7275	13.482
Q6P9F7	LRRC8B	3	0	0	0	0	0	0	0	0	3.167	0	0	0	0	0	0	0	0	0	0	0	0	0	0	4.3931	2.2168
Q8TDW0	LRRC8C	2	15.5456	0	61.3087	0	1.5833	3.7025	0	0	15.6426	33.823	35.5684	4.2183	48.8072	46.7521	42.5892	111.887	46.4105	64.7436	88.1437	0	0.9857	16.5153	0	16.3694	2.657
Q7L1W4	LRRC8D	3	0	0	0	12.0133	25.4242	12.4208	0	8.889	19.8698	0	0	1.909	0	6.0563	5.9827	0	0	27.5985	38.1256	0	52.3015	7.4075	0	25.6174	6.9934
Q6NSJ5	LRRC8E	2	0	0	0	0	0	3.3734	0	0	0	0	0	0	0	0	0	0	0	0	0	0	0.7974	0	0	0	0
Q9C099	LRRCC1	0	0	0	0	0	0	0	0	0	0	0	0	2.3269	0	0	0	0	0	0	0	0	0	0	0	0	0
Q32MZ4	LRRFIP1	0	171.869	152.212	234.991	91.0431	271.471	80.8759	64.644	244.142	151.38	210.261	209.118	188.228	169.221	316.578	405.506	335.14	302.238	204.693	338.112	315.487	100.413	277.268	120.635	241.216	182.256
Q9Y608	LRRFIP2	0	13.0831	128.41	14.7101	61.3433	28.5807	87.0634	29.6137	116.78	134.586	19.8021	13.9873	34.9007	0	8.692	29.7197	0	44.7345	29.0007	15.1571	77.6592	79.5596	39.9501	30.2282	82.7558	109.135
A6PVS8	LRRIQ3	0	0	0	0	0	0	0	0	0	0	0	0	0	0	0	0	0	0	0	0	0	0	2.0362	0	0	0
Q38SD2	LRRK1	0	0	0	0	0	0	0	0	0	0	0	0	0	0	0	23.0586	0	0	0	0	0	0	0	0	12.2431	0
Q5S007	LRRK2	0	0	0	0	0	0	0	0	0	0	0	0	0	0	0	0	4.9933	0	0	0	0	0	0	0	0	0
O75325	LRRN2	3	0	0	0	0	0	0	0	0	0.7262	0	0	0	0	0	0	0	0	0	0	0	0	0	0	0	0
Q6UWE0	LRSAM1	0	0	0	30.9282	18.947	17.6351	38.137	26.1223	24.2932	22.2614	25.2759	39.9291	17.6219	0	31.9055	30.0337	38.8884	30.6332	58.0208	41.9155	7.273	22.3399	39.4722	21.6419	56.1957	37.9512
Q9UFC0	LRWD1	0	21.4521	27.176	16.3969	14.1765	41.4738	51.6082	26.0977	12.3583	34.6822	0	0	44.6592	0	24.7691	32.6113	6.7866	26.1217	23.6461	16.319	15.4398	20.4571	44.8421	19.9192	4.8901	26.8569
Q13449	LSAMP	3	0	0	0	0	0	0	0	0	71.2125	0	0	0	0	0	0	0	0	0	0	0	0	0	0	8.7946	24.5382
Q9H089	LSG1	0	0	60.1849	75.0512	94.1878	67.1377	78.5498	57.2104	37.4978	51.6637	39.458	0	81.5714	0	70.9252	35.9997	26.1966	77.4423	37.5094	53.0788	16.6585	58.5975	57.8364	39.9347	60.4153	35.7254
O15116	LSM1	0	19.3108	32.7406	0	33.8541	15.7236	18.0622	6.3792	82.373	23.9561	17.7416	0	28.1406	25.9738	22.7201	18.2502	32.9892	43.2837	15.6377	22.6985	0	44.5341	19.7271	24.5069	41.9607	10.3669
Q969L4	LSM10	0	0	0	0	0	0	0	0	0	1.5433	0	0	0	0	0	0	0	0	0	0	0	0	0	0	0	0
P83369	LSM11	0	0	0	0	0	0	0	0	0	0	0	0	2.8531	0	0	0	0	0	0	0	0	0	0	0	0.73	0
Q3MHD2	LSM12	0	0	59.9235	0	41.1018	30.9248	43.7285	29.6228	0	29.0935	0	0	60.8596	0	50.5961	25.3492	36.845	46.6999	23.9679	10.045	46.8911	40.6021	25.7982	15.5066	26.0449	52.9349
Q8ND56	LSM14A	0	42.3189	53.3893	36.9821	35.5325	29.255	47.5162	24.8879	44.8799	37.4439	13.3914	27.5556	28.5818	0	68.994	35.1206	43.0052	62.1029	29.5606	45.7416	32.2385	50.0627	36.8859	22.9113	48.3146	60.606
Q9BX40	LSM14B	0	57.8313	15.8721	0	43.0552	22.4874	31.7261	63.5927	41.7905	41.7277	0	0	50.5537	0	117.213	73.8395	0	21.5977	30.7116	8.6423	17.1468	49.8852	63.0864	0	25.6221	33.5401
Q9Y333	LSM2	0	222.39	154.985	172.442	179.304	131.787	199.811	143.782	196.666	132.073	102.249	228.515	149.99	155.202	109.302	163.026	68.3859	93.4219	151.686	79.6701	103.546	120.511	77.4643	203.602	89.7769	117.428
P62310	LSM3	0	0	37.5047	0	82.0921	0	39.3225	152.241	121.454	60.6541	0	0	43.1965	0	24.8554	48.0765	33.3755	40.1218	0	0	25.0491	25.9908	22.8412	246.065	24.8834	18.8193
Q9Y4Z0	LSM4	0	51.1967	70.0126	91.9328	0	173.442	54.417	62.189	68.3956	156.496	144.843	50.4341	195.884	22.2664	81.376	136.912	48.4503	73.7187	108.68	103.49	41.5587	94.3147	64.6167	0	102.896	109.935
Q9Y4Y9	LSM5	0	0	0	0	0	0	0	84.2795	0	14.6832	0	0	0	0	0	31.1983	0	0	0	0	0	0	0	0	0	0
P62312	LSM6	0	170.481	50.8477	251.545	115.6	178.467	141.806	184.211	90.6515	148.355	130.72	194.056	308.32	216.946	191.372	199.418	106.082	118.213	150.658	143.099	83.7597	115.05	184.723	84.6427	112.763	165.488
Q9UK45	LSM7	0	0	61.2331	0	0	90.0663	97.2313	44.3551	43.1035	49.2116	107.372	0	66.8534	0	87.5739	58.3614	40.1895	53.7622	54.0318	95.5592	0	25.8675	46.4084	55.1998	26.1647	76.3358
O95777	LSM8	0	171.252	105.432	150.572	46.4475	82.6151	100.776	94.665	74.3096	111.893	114.174	170.43	122.359	135.337	86.1602	94.5813	77.7576	66.1059	79.7568	39.8989	114.044	36.3863	67.7931	72.3252	57.4303	60.6585
P33241	LSP1	0	0	0	56.9794	0	75.2892	0	0	553.168	1.0564	0	0	71.1455	0	0	12.7583	792.679	6.5254	248.21	73.6482	0	7.6834	16.5865	87.2277	129.049	39.7457
Q86X29	LSR	2	0	0	0	0	0	54.2593	0	0	0	0	0	0	0	0	0	0	0	0	0	0	0	0	0	0	0
P48449	LSS	0	188.246	43.9014	93.3753	151.662	283.472	136.066	173.697	169.476	92.2597	93.648	110.7	125.147	263.299	161.664	112.203	99.7126	85.2363	143.096	132.241	192.988	649.576	86.9643	176.94	32.7525	111.097
O00453	LST1	2	0	0	0	0	11.7363	0	0	0	0	0	0	0	0	3.8236	0	0	0	0	59.0193	0	0	4.1922	48.0823	29.1554	11.5893
P09960	LTA4H	0	248.421	270.303	211.559	527.155	137.264	218.958	280.001	340.31	489.773	754.846	204.495	483.125	305.458	490.719	565.378	319.855	454.455	792.907	69.1515	234.835	490.876	431.023	145.47	758.39	493.237
Q15722	LTB4R	4	0	0	0	0	0	0	0	0	0	0	0	0	0	0	0	0	0	5.6646	0	0	0	0	0	1.0209	0
Q14766	LTBP1	0	0	0	0	10.4576	0	0	0	0	0	0	0	0	0	0	0	0	0	0	0	0	6.7996	0	0	0	0
Q8N2S1	LTBP4	0	0	0	0	0	0	3.4159	0	0	0	0	0	0	0	0	0	0	0	0	0	0	0	0	0	0	0
P36941	LTBR	4	0	0	0	0	0	0	0	0	1.3864	0	0	0	0	0	0	0	0	0	0	0	0	0	0	0	0
Q16873	LTC4S	3	0	0	0	0	0	0	0	0	129.359	0	0	0	0	0	0	0	0	19.6704	0	0	0	0	0	0	251.319
P29376	LTK	4	0	0	0	0	0	0	0	0	11.5026	0	0	0	0	0	0	0	0	0	0	0	0	0	0	0	0
O94822	LTN1	0	14.8893	10.9185	0	44.5116	0	90.1452	0	0	34.4873	10.3415	0	3.3175	0	17.3945	19.9603	14.6474	35.5612	36.501	19.4552	0	96.9537	14.4526	0	41.7656	30.4327
Q96GA3	LTV1	0	0	66.6117	38.961	41.1437	53.9519	182.673	15.5374	27.3888	27.0984	0	0	50.7143	0	33.4255	15.0776	0	28.2125	39.6532	14.7205	38.0218	27.739	54.6712	47.4825	24.2235	34.0034
Q9NQ29	LUC7L	0	136.931	106.971	35.3834	128.02	83.5746	81.1106	104.403	132.661	79.658	192.151	139.633	97.7466	101.658	106.579	93.9557	96.5565	67.003	16.218	51.7645	70.3948	87.3763	106.111	85.2434	78.6968	64.0618
Q9Y383	LUC7L2	0	0	0	500.98	136.032	220.799	206.328	209.3	115.011	0	265.489	0	317.741	0	267.514	319.838	0	327.665	260.837	232.618	0	183.391	235.854	257.368	141.637	260.4
O95232	LUC7L3	0	227.145	148.573	104.948	113.15	122.739	109.008	124.927	107.27	128.089	100.52	141.56	162.092	159.418	140.176	125.859	85.0015	113.722	74.2511	82.5107	163.382	79.9333	86.621	91.2235	81.8917	99.2231
Q86V48	LUZP1	0	27.3102	103.309	18.9883	91.014	33.8244	52.157	63.7276	61.4328	84.2187	19.3917	0	45.146	0	77.0414	64.7228	8.8359	35.3501	52.719	28.185	35.761	57.2644	81.0688	65.3219	102.012	75.9453
Q9BS40	LXN	0	0	0	0	0	0	0	8.4164	12.1097	0	0	0	0	0	4.3261	5.4434	0	12.1802	0	10.5456	0	154.621	5.8976	0	34.3169	0
O60449	LY75	4	0	0	0	0	0	0	40.617	10.9362	0	0	24.1483	0	0	0	7.6079	15.0479	27.2245	28.7014	18.4074	4.8334	3.1758	15.2581	0	0	0
Q9NX58	LYAR	0	49.0999	195.412	105.079	81.6998	108.631	137.917	125.201	74.3221	202.066	61.159	57.3677	41.5533	57.8088	85.2673	192.742	65.7557	121.848	67.9319	46.6652	106.391	183.892	111.57	77.9927	57.3816	132.335
P12980	LYL1	0	0	0	0	0	0	3.1921	0	0	0	0	0	0	0	7.0699	2.4138	0	0	0	0	0	7.6976	0	0	4.408	1.4386
P07948	LYN	0	199.943	500.65	131.141	329.335	70.2984	101.994	83.6262	1229.93	209.81	155.802	436.162	0	551.841	36.6558	147.922	536.097	444.532	292.207	143.131	156.453	237.369	26.6067	128.685	481.502	226.505
O75608	LYPLA1	0	47.9222	48.1439	225.385	119.494	132.545	169.237	136.975	323.18	77.8061	80.2953	198.709	76.8911	0	129.85	119.975	92.2003	130.568	126.644	277.396	113.1	120.101	172.852	98.4282	194.229	209.08
O95372	LYPLA2	0	20.523	59.8768	0	43.2822	31.7684	73.3243	0	20.9534	85.6855	0	0	42.7052	0	54.2929	46.8062	55.2456	51.0575	46.7002	21.7027	46.9279	41.0272	37.959	0	64.5147	71.3246
Q5VWZ2	LYPLAL1	0	0	50.4125	0	13.1921	62.7974	88.6163	0	43.0645	44.306	0	40.7409	26.3135	0	15.8735	29.2755	33.6222	37.3082	32.005	34.4996	12.6353	16.4367	24.5438	0	36.0043	41.8328
Q9NU23	LYRM2	0	0	0	0	0	0	0	0	0	4.9353	0	0	0	0	1.1325	4.9988	0	11.0962	4.3351	0	0	3.6943	3.6457	0	2.5217	0
Q9HD34	LYRM4	0	0	33.5442	0	38.0333	20.1539	30.2378	20.6852	15.8051	25.4918	22.943	0	18.2585	0	7.3176	22.5948	11.9616	28.8585	15.8595	20.3429	0	33.1797	38.0502	0	9.7896	29.3869
Q5U5X0	LYRM7	0	0	32.3007	23.3296	0	16.9581	93.4629	14.6644	9.7306	60.9444	0	18.2026	88.7833	0	50.0641	62.9522	0	36.0609	45.5147	33.732	32.5098	38.371	59.881	12.0008	47.804	58.4381
A8MSI8	LYRM9	0	0	0	0	0	0	0	0	0	0	0	0	0	0	0	0	0	0	0	0	0	0	0	0	1.0371	0
Q96S90	LYSMD1	0	0	0	0	0	0	6.4908	0	0	0	0	0	7.3135	0	0	0	0	0	0	0	0	0	4.9439	0	0	0
Q8IV50	LYSMD2	0	0	24.0457	0	0	44.7383	19.283	0	64.163	0	44.2134	0	20.0359	0	40.3059	28.4223	0	35.5677	38.7223	7.7093	51.6281	5.8966	39.1715	0	13.3418	0
Q7Z3D4	LYSMD3	3	0	0	0	0	0	5.0144	0	0	1.5463	0	0	2.3108	0	0	3.7906	0	0	0	0	0	1.3021	0	0	1.2945	1.4566
Q99698	LYST	0	0	0	4.1481	0	13.4151	0	0	0	0	12.9694	0	0	0	0	0	8.9299	40.2123	108.65	21.4864	0	0	2.4286	6.533	0.9379	0
Q8WZA0	LZIC	0	68.3511	69.9524	76.2797	84.2935	89.8916	144.359	52.7337	124.245	79.4383	60.9084	63.1109	95.1921	94.0675	105.392	70.8976	92.8926	19.415	69.998	79.7034	76.8188	92.5703	69.5562	95.5293	57.1731	65.733
Q9NQ48	LZTFL1	0	0	13.3313	0	0	153.839	78.5203	33.9822	57.0362	45.1933	57.9449	52.1038	434.74	50.1999	36.765	9.0032	0	40.4987	38.4162	90.4187	0	19.3936	19.9736	70.8944	53.7017	40.0188
Q8N653	LZTR1	0	0	0	0	0	0	10.6987	0	0	2.1847	0	0	4.4978	0	3.3103	2.0673	7.6184	9.91	2.4555	0	8.2438	1.0951	8.0283	0	4.7803	4.1345
Q9Y250	LZTS1	0	0	0	0	0	0	0	0	0	0	0	0	4.7458	0	0	0	0	0	0	0	0	0	0	0	0	0
Q9BRK4	LZTS2	0	0	0	0	0	0	0	0	0	0	0	0	0	0	0	0	0	0	0	0	0	0	0	0	2.8457	0
P20645	M6PR	3	17.7124	75.1033	125.684	137.12	154.681	37.6155	83.9773	103.41	162.66	212.405	127.646	49.9055	120.145	54.6093	97.4016	46.6224	99.723	168.193	108.567	102.704	98.9849	71.6962	95.82	101.954	103.999
Q6ZN28	MACC1	0	0	0	0	0	0	5.6697	0	0	0	0	0	0	0	0	0	0	0	0	0	0	0	0	0	0	3.378
Q9UPN3	MACF1	0	958.368	776.858	182.055	573.252	259.686	459.6	666.707	717.297	406.648	46.6815	237.177	75.9085	79.0257	929.363	589.368	408.702	289.344	699.26	401.415	849.541	768.185	852.538	532.008	1326.83	697.551
Q96GV9	MACIR	0	0	0	0	0	0	0	0	0	0	0	0	0	0	2.0756	0	0	0	0	0	0	0	0	0	1.5388	0
Q8N5G2	MACO1	1	0	11.1512	0	19.5009	0	14.9791	0	10.4758	19.754	0	0	16.2729	0	15.6501	10.4095	4.1046	0	6.1618	6.7628	0	18.608	6.4128	0	17.5306	14.3261
Q9BQ69	MACROD1	0	72.6363	19.854	0	33.9253	48.9453	46.3376	59.8639	153.751	44.3864	0	0	41.3985	0	32.0811	35.4535	19.8613	0	0	4.8358	10.936	93.081	40.2016	51.6112	104.188	83.4315
A1Z1Q3	MACROD2	0	0	0	0	0	0	0	0	0	0	0	0	0	0	0	0	0	0	0	0	0	1.3151	0	0	0	0
O75367	MACROH2A1	0	896.99	1627.76	523.919	1312.47	431.916	468.865	1315.02	678.946	1761.58	690.994	818.528	714.204	404.637	790.61	918.349	949.261	1093.06	677.629	848.272	855.277	843.401	693.548	504.887	1621.16	1692.43
Q9Y6D9	MAD1L1	0	86.8002	61.0448	93.5839	50.0812	134.46	78.4287	67.971	67.3053	87.2264	66.5262	86.9021	31.7104	36.2136	125.352	96.4557	44.5272	99.932	82.2365	118.924	13.7823	69.733	65.1018	80.4294	62.7112	112.24
Q13257	MAD2L1	0	151.91	112.141	142.843	49.5163	98.1231	116.573	93.6958	102.764	73.244	241.994	97.2211	225.519	93.5293	98.5824	137.997	48.5185	152.203	90.848	67.1732	184.328	71.2822	144.839	62.3278	110.422	78.5944
Q15013	MAD2L1BP	0	0	0	0	0	0	0	0	0	1.1443	0	0	2.9259	0	0	0	0	0	0	0	0	1.5664	2.1649	0	1.7972	0
Q9UI95	MAD2L2	0	40.4401	0	0	0	0	6.0878	0	0	5.2202	0	0	19.2643	0	12.3888	8.658	0	0	0	0	26.0683	7.5588	11.2704	0	4.5967	4.566
Q8WXG6	MADD	0	0	61.4222	0	0	4.6726	26.0824	0	0	56.116	0	0	7.4696	0	3.3618	20.1272	0	25.5721	72.9365	18.2994	6.6719	77.7286	17.2703	0	55.1324	25.1435
Q7L5Y9	MAEA	0	0	23.5993	0	0	16.1062	23.8834	0	17.9097	34.5065	0	26.0719	51.0056	34.6022	20.2821	36.3896	26.4993	30.3939	16.893	20.7198	26.6736	44.8378	62.7484	0	38.1546	26.1078
Q9ULX9	MAFF	0	0	0	0	0	0	0	0	0	0	48.6026	0	0	0	0	0	0	0	0	0	0	1.397	0	0	0	0
O15525	MAFG	0	0	17.4631	0	0	3.2253	27.198	0	0	1.9286	12.7153	0	3.2266	0	2.072	0	26.4836	39.9167	19.054	22.3075	27.4969	4.7316	1.921	0	11.28	0
O60675	MAFK	0	0	0	0	0	3.3417	0	0	0	0	0	0	2.0473	0	0	2.6572	0	0	0	0	0	0	1.437	0	0	0
P43355	MAGEA1	0	0	0	0	20.7706	0	8.5973	0	0	0	0	0	0	0	0	0	0	0	0	0	0	0	0	0	0	0
P43358	MAGEA4	0	0	15.6936	0	0	0	0	0	0	0	0	0	0	0	0	0	0	0	0	0	0	0	0	0	0	0
P43362	MAGEA9	0	0	0	0	0	0	10.1473	0	0	0	0	0	0	0	0	0	0	0	0	0	0	0	0	0	0	0
P43366	MAGEB1	0	0	0	0	0	0	104.843	0	0	0	0	0	0	0	0	0	0	0	0	0	0	0	0	0	0	0
O15479	MAGEB2	0	0	119.676	0	0	0	168.5	0	0	0	0	0	0	0	0	0	0	0	0	0	0	0	6.7312	0	0	0
O60732	MAGEC1	0	0	0	0	0	0	63.2885	0	0	0	0	0	0	0	0	0	0	0	0	0	0	0	0	0	0	0
Q9UBF1	MAGEC2	0	0	0	0	0	0	31.8744	0	0	0	0	0	0	0	0	0	0	0	0	0	0	0	0	0	0	0
Q9Y5V3	MAGED1	0	21.6758	0	0	0	0	0	0	0	0	0	0	2.23	0	7.5791	11.8794	0	0	0	0	0	21.3017	16.3281	0	0	0
Q9UNF1	MAGED2	0	23.7977	22.4108	0	62.7507	20.3759	76.9145	73.0321	28.0679	32.4785	23.611	0	41.5482	0	13.5878	24.9473	11.564	33.3413	37.4828	7.1536	31.3852	69.7954	73.3692	63.1563	164.813	24.4834
Q96QZ7	MAGI1	0	57.5011	0	0	19.257	0	33.9408	0	0	0	0	0	0	0	0	0	0	0	0	0	0	43.4164	0	0	0	0
P61326	MAGOH	0	0	0	0	0	0	0	0	0	0	0	0	257.752	0	148.283	0	0	0	0	0	0	0	225.133	0	0	0
Q96A72	MAGOHB	0	0	0	53.4106	0	0	0	0	0	0	0	0	0	0	0	0	0	0	0	0	0	0	0	0	0	0
Q9H0U3	MAGT1	1	58.947	71.971	55.8236	42.055	97.2107	31.5492	146.945	110.662	135.037	61.6752	98.0727	64.7593	149.336	108.1	62.1909	54.745	36.6056	66.7224	64.9201	41.361	124.582	51.086	109.219	102.757	95.0472
Q8WWC4	MAIP1	0	13.4372	19.375	6.2803	0	7.1706	15.5102	0	10.1138	17.9134	0	12.9427	18.6552	0	10.9995	33.1191	6.5069	19.9847	18.303	8.9177	15.6997	22.8755	21.0953	13.2984	21.3454	9.2791
Q9BXY0	MAK16	0	31.2969	42.7989	50.21	56.0529	36.1808	44.9358	36.8525	37.4448	41.9467	20.3799	82.6103	26.6406	0	20.2821	61.4156	16.4223	69.9143	41.9462	50.3917	7.663	26.0913	29.8302	32.125	70.9119	37.6103
Q96EH3	MALSU1	0	0	8.4652	0	0	0	3.355	7.2368	0	10.2607	0	0	5.1302	0	2.7651	1.2001	0	0	0	0	0	7.383	2.5222	0	2.9845	3.8328
Q9UDY8	MALT1	0	0	0	0	0	9.6703	0	0	10.7783	3.0014	0	0	5.4245	0	13.0623	16.0409	0	0	2.1935	3.761	8.421	5.2299	16.3305	0	0	2.7811
Q92585	MAML1	0	0	0	0	0	0	2.8213	0	0	4.3609	0	0	5.1323	0	4.1651	4.1729	0	0	2.6686	0	0	0	1.5128	0	1.8159	10.0088
Q96JK9	MAML3	0	0	0	0	0	0	0	0	0	0	0	0	0	0	0	0	0	0	0	0	0	0	0	0	0.2809	0
P33908	MAN1A1	1	0	0	0	0	0	20.0016	0	32.2527	0	0	0	0	0	4.629	15.273	0	0	0	0	0	29.2636	0	0	14.7498	0
O60476	MAN1A2	1	0	0	5.3474	0	10.8409	14.3088	11.77	10.7968	17.901	0	0	15.711	0	6.1066	6.7653	0	12.2822	8.2508	7.2122	0	13.5223	14.9518	13.6033	17.9225	20.2411
Q9UKM7	MAN1B1	1	0	0	0	0	4.9461	10.8613	10.6635	8.6895	11.966	0	0	4.5453	0	3.7809	4.022	0	5.8911	3.1361	5.5721	0	5.6495	9.4927	0	6.9755	12.3956
Q16706	MAN2A1	1	11.9735	0	0	67.0072	13.7402	6.9196	19.1856	0	79.8296	0	25.7427	19.8747	0	13.2477	23.8215	22.0097	61.6317	42.8399	21.303	8.7441	29.1412	71.5405	0	35.4722	39.5921
P49641	MAN2A2	1	0	0	0	0	25.9879	18.8225	0	0	45.984	0	0	1.7143	0	0.7776	0	0	0	0	8.1679	0	15.0424	0	0	1.1676	21.9356
O00754	MAN2B1	0	20.7232	157.502	617.885	54.7587	495.688	10.0178	928.592	439.414	74.1468	581.977	622.475	19.4898	252.189	101.593	53.6703	351.304	230.738	347.93	1066.61	123.433	193.549	72.3585	631.652	59.4052	57.6751
Q9Y2E5	MAN2B2	0	0	0	0	0	30.9086	0	0	0	7.3642	18.9243	0	2.8278	38.3775	4.5054	3.3195	10.5986	12.1967	18.5392	38.9315	0	9.1678	3.5824	23.2874	4.346	1.5998
Q9NTJ4	MAN2C1	0	0	8.5948	19.4481	20.037	28.3487	2.6469	26.1663	0	31.4654	100.653	0	0	0	3.4557	3.8018	0	20.2717	12.7922	6.3586	18.8308	16.4813	19.5781	0	56.9912	18.3504
O00462	MANBA	0	0	0	25.8055	0	63.7658	0	0	39.1354	29.2626	28.8838	0	5.0116	50.6678	0	2.9852	0	66.7611	19.3228	24.1114	0	10.8095	9.7649	24.6644	39.6754	15.6738
Q5SRI9	MANEA	1	0	0	0	0	3.187	2.2506	0	0	0	0	0	5.8812	0	2.1885	3.7308	0	7.7367	0	0	0	2.0994	10.453	0	8.2099	1.8526
P55145	MANF	0	55.0165	41.3066	25.7433	70.0244	126.871	30.472	37.4549	20.172	223.199	100.889	56.882	90.0166	176.223	51.151	129.38	56.8357	64.7546	115.098	83.4258	94.8089	100.41	73.4369	62.8705	84.1822	122.178
P21397	MAOA	1	0	0	0	0	0	0	0	0	0	0	0	0	0	0	0	0	0	0	0	0	16.615	0	0	0	0
P27338	MAOB	1	0	0	0	0	0	0	0	0	0	0	0	0	0	0	0	0	0	0	0	0	28.5276	0	0	0	0
Q9P2G4	MAP10	0	0	0	0	0	0	0	0	0	0	0	0	0	0	0	0	0	0	0	0	0	0	1.9308	0	0	0
Q8WVR3	MAP11	0	0	0	0	0	0	0	0	0	0	0	0	1.9204	0	0	0	0	0	0	0	0	0	0	0	0	0
P78559	MAP1A	0	48.0393	0	0	14.9558	0	154.316	0	0	0	0	0	134.588	0	77.8619	17.3975	0	0	0	0	53.8217	76.6534	119.546	0	7.6157	2.9791
P46821	MAP1B	0	0	0	0	0	0	315.926	0	0	0	0	0	0	0	0	182.707	0	0	0	0	0	0	0	0	0	0
Q9H492	MAP1LC3A	0	0	0	0	0	0	0	0	0	0	0	0	0	0	0	0	0	0	26.6376	0	0	0	0	0	0	0
Q66K74	MAP1S	0	0	76.2087	63.6155	23.7367	94.3688	66.64	92.0213	58.2316	58.799	15.3998	54.7289	58.9608	29.3266	110.434	73.6988	43.6081	60.6756	62.731	151.104	71.2319	90.1251	93.7731	34.6854	138.856	110.242
P11137	MAP2	0	0	0	0	0	0	0	0	0	0	0	0	0	63.3934	0	0	0	0	0	0	0	0	0	0	0	0
Q02750	MAP2K1	0	42.2296	46.678	27.9638	57.741	55.3161	89.0877	34.4377	42.9736	38.7533	62.9849	33.7448	74.2088	51.4116	57.0016	45.9413	120.237	62.6327	80.2122	61.6934	77.9688	82.9362	86.2535	49.4473	65.8449	67.6803
P36507	MAP2K2	0	64.1104	133.526	38.6786	19.4708	54.8099	69.0406	50.3544	65.1317	55.5658	33.2341	32.3082	92.2997	66.1964	112.252	52.02	260.045	128.206	72.8376	100.108	32.7939	55.4762	80.9721	49.0609	65.5337	94.1548
P46734	MAP2K3	0	27.9478	62.162	22.8319	28.4279	48.714	7.3972	11.9016	20.3519	27.8381	0	0	19.498	0	35.7488	45.434	53.9152	33.7556	77.2852	17.6983	39.4706	42.5516	19.5161	23.9522	50.2704	21.8988
P45985	MAP2K4	0	0	10.2266	0	0	0	3.6922	0	0	20.0763	0	0	19.5358	0	17.9291	12.5996	0	11.6771	6.7356	4.3962	0	20.7337	19.0504	0	24.741	31.563
Q13163	MAP2K5	0	0	0	0	0	0	0	0	0	0.7834	0	0	0	0	0	0	0	0	0	0	0	0.8005	1.2992	0	0.9639	0
P52564	MAP2K6	0	0	0	0	0	0	0	0	0	7.7403	0	0	80.2625	0	49.9954	17.5452	0	0	2.9639	0	0	11.0579	35.5532	0	18.7997	1.6406
O14733	MAP2K7	0	32.5863	16.1121	0	0	10.6961	29.4376	29.1088	18.5016	22.0737	0	0	19.7456	0	18.4042	34.6662	0	16.2601	21.7498	16.9155	9.7339	40.7448	23.9342	19.1048	26.1005	30.14
Q13233	MAP3K1	0	69.0376	0	0	0	0	2.3561	0	0	0	0	0	0	0	3.0515	9.748	0	0	17.2608	1.8211	5.2414	0	6.6534	0	0.6616	1.6637
Q16584	MAP3K11	0	0	10.5624	0	0	0	0	0	0	6.8432	0	0	0	0	0	0	0	0	2.1506	0	0	6.1543	3.092	0	18.7825	7.1242
Q9Y2U5	MAP3K2	0	0	0	0	0	0	0	19.6072	0	3.1099	0	0	4.9687	0	1.9314	1.6618	0	0	5.5066	0	0	0	11.1396	0	2.8406	0
Q9NYL2	MAP3K20	0	46.3901	15.3603	29.5228	48.8953	0	33.4182	12.5866	19.5386	16.2126	70.3007	0	12.6925	61.7132	33.4824	47.7571	29.9994	56.2921	20.3991	55.8083	29.556	59.0918	19.4611	0	67.8554	29.2099
Q99759	MAP3K3	0	0	0	0	0	0.7936	0	0	0	4.1352	0	0	6.8766	0	2.8971	14.2619	0	0	9.5189	3.9513	14.3689	5.3439	1.5566	0	6.0058	0
Q9Y6R4	MAP3K4	0	0	26.0172	26.6278	0	12.6247	69.5296	0	23.3064	21.7655	0	18.3493	20.2903	0	20.9227	13.2713	13.1691	23.0374	16.2838	17.9449	0	27.4766	16.2183	24.1753	34.7825	25.5008
Q99683	MAP3K5	0	0	0	0	0	0	0	0	0	0	0	0	0	0	0	0	0	0	0	0	0	26.4004	0	0	0	0
O95382	MAP3K6	0	0	0	0	0	0	0	0	0	0	0	0	0	0	0	0	0	0	0	0	0	0	1.3646	0	1.1408	7.7916
O43318	MAP3K7	0	10.3075	5.368	10.0768	34.0787	9.1128	35.1076	0	16.273	22.135	0	0	25.6971	0	18.4057	14.1301	0	6.042	11.7833	7.7197	16.7435	32.9	14.4542	17.562	39.5039	23.1927
P27816	MAP4	0	420.614	280.626	283.986	254.623	305.94	999.646	437.747	373.262	355.041	178.898	100.931	522.096	173.378	316.797	732.82	142.284	244.325	416.465	326.008	611.319	365.55	505.139	397.439	397.928	529.937
Q92918	MAP4K1	0	0	16.8709	0	24.3084	0	0	32.0175	54.6393	0.5219	0	0	41.875	0	78.3857	31.7603	0	21.779	0	0	33.4243	32.5374	95.607	0	0.756	0
Q12851	MAP4K2	0	0	43.6163	0	26.541	13.2609	0	0	41.0187	31.9568	0	0	6.467	0	17.3816	4.7946	17.9558	18.0914	3.2665	0	0	27.1349	11.9593	0	60.4689	33.9996
Q8IVH8	MAP4K3	0	0	0	0	0	0	3.1987	0	0	0	0	0	0	0	0	0	0	0	0	0	0	0	0	0	0	3.7621
O95819	MAP4K4	0	47.5931	15.2242	22.1287	35.8851	8.8592	29.4715	22.4981	21.4027	46.3562	0	0	80.3638	0	74.3545	27.8932	20.6612	22.0535	10.1791	28.4808	70.3402	61.811	33.0786	40.894	43.2229	49.982
Q9Y4K4	MAP4K5	0	0	0	0	0	5.5746	3.931	14.1828	11.8588	10.3968	0	0	6.4777	0	20.0936	22.0131	0	0	0.8625	6.1048	0	27.4832	33.9836	0	23.5152	25.8372
Q14244	MAP7	0	0	0	17.354	13.9519	0	11.7624	0	69.2745	0	0	0	0	0	0	0	0	0	0	0	0	12.9317	0	0	58.7329	0
Q3KQU3	MAP7D1	0	23.8271	20.614	0	29.0861	17.4475	24.2859	0	14.765	33.0346	0	0	37.699	12.7548	34.6945	31.5969	19.667	81.8383	70.9005	16.3594	22.5344	76.3418	57.4063	31.8121	39.4389	28.8738
Q8IWC1	MAP7D3	0	0	9.0434	13.7772	17.4956	9.6323	9.9852	61.3955	48.0372	9.0388	0	9.2597	41.0419	0	47.7097	40.488	0	21.3085	34.4794	8.2951	15.6669	14.8379	79.1614	34.4051	36.8259	12.1387
P28482	MAPK1	0	153.551	440.308	239.593	152.187	206.752	631.367	135.833	234.825	297.579	77.1497	348.532	224.839	68.7951	229.858	297.38	574.591	388.657	294.961	304.208	221.352	219.844	233.844	123.443	276.086	319.343
Q15759	MAPK11	0	0	0	0	0	0	0	0	0	0	0	0	0	0	0	0	0	0	0	0	0	0	0	0	4.5999	3.8157
P53778	MAPK12	0	0	0	0	0	1.45	1.267	7.4608	9.2016	9.1428	0	0	0	0	5.4638	0	0	0	1.4917	3.0963	0	7.8668	0	0	18.7675	15.1422
O15264	MAPK13	0	0	0	0	0	0	0	0	0	0	0	0	0	0	41.9491	16.2517	0	0	0	0	0	0	0	0	0	0
Q16539	MAPK14	0	141.06	375.074	132.976	114.194	106.952	77.5245	117.68	258.46	184.928	140.471	110.505	90.8323	188.492	108.269	93.5684	279.806	252.933	143.633	76.4531	79.778	137.688	116.464	224.468	169.877	199.179
P27361	MAPK3	0	72.1056	0	0	12.3782	12.34	44.1194	0	31.39	30.7992	28.0394	0	47.452	52.9537	69.8091	77.7148	63.4435	0	76.2991	35.6241	27.752	71.4808	92.3133	0	73.5636	46.5471
Q16659	MAPK6	0	0	0	0	0	0	8.5842	0	0	0	0	0	0	0	0	4.5214	0	0	0	0	0	0	2.923	0	0	0
Q13164	MAPK7	0	0	0	0	0	0	0	0	0	0	0	0	5.0471	0	2.186	1.7834	0	0	0	0	0	1.0954	0	0	3.0933	0
P45983	MAPK8	0	0	0	0	0	5.21	19.0461	0	0	8.0953	0	0	19.6959	0	10.4926	10.0898	0	0	12.2006	0	0	13.1534	10.8729	0	16.0935	14.4071
Q9UPT6	MAPK8IP3	0	0	0	0	0	0	0	0	0	0	0	0	0	0	0	0	0	0	0	0	0	68.3969	2.3777	0	0	2.6802
P45984	MAPK9	0	0	26.0738	0	0	0	15.2828	0	0	23.4543	0	0	22.9687	0	29.3544	12.041	17.1411	27.4592	19.8007	33.8582	23.1192	2.1653	13.4298	0	19.337	28.1432
Q9BPZ7	MAPKAP1	0	0	0	0	0	0	1.8831	0	0	2.6679	0	0	0	0	2.804	4.6652	0	0	5.4361	0	0	6.7048	1.8971	0	6.1677	3.3395
P49137	MAPKAPK2	0	103.815	22.2391	66.8701	10.9704	6.3272	20.7535	0	16.5501	29.0471	35.2688	21.4103	10.3485	64.8543	52.2746	24.8253	74.5694	108.332	45.0074	12.5314	33.8394	19.7355	14.8249	38.7424	47.4064	23.7476
Q16644	MAPKAPK3	0	0	107.808	0	21.857	46.9938	8.465	22.8796	60.9311	86.7277	0	0	4.9389	0	0	16.496	37.6072	23.2308	43.2589	28.5058	0	39.6903	29.5328	28.6373	78.9779	68.6685
Q8IW41	MAPKAPK5	0	0	0	0	0	0	3.2816	0	0	2.8988	0	0	0	0	0	0	0	0	0	0	0	0	0	0	3.8238	0
O60336	MAPKBP1	0	0	0	0	0	0	0	0	0	67.6875	0	0	0	0	0	0	0	0	0	0	20.3009	0	0	0	20.3103	41.5481
Q15691	MAPRE1	0	250.553	369.842	199.537	547.715	273.753	385.308	200.169	181.129	372.705	389.108	188.15	534.28	473.842	485.228	333.185	338.495	289.212	364.943	288.985	342.67	324.083	540.528	356.529	253.738	451.408
Q15555	MAPRE2	0	51.1349	35.3864	0	61.1038	105.104	83.6058	29.2754	71.2983	0	87.6362	0	103.02	0	47.2818	77.2748	18.6273	29.4454	16.3923	18.3491	77.1255	62.5177	80.0989	30.1083	46.2121	0
Q9UPY8	MAPRE3	0	0	0	0	0	0	99.9214	0	0	0	0	0	0	0	0	0	0	0	0	0	0	2.4253	0	0	0	0
Q9NX47	MARCHF5	1	13.3218	0	17.9215	0	0	19.48	40.2076	20.8526	32.2187	0	13.9552	22.4393	0	9.2073	20.1228	0	17.1024	13.3283	12.881	17.5997	24.6558	12.6471	0	27.7633	17.367
O60337	MARCHF6	1	0	0	0	0	0	0	0	0	1.5792	0	0	0	0	0	0	0	0	0	0	0	3.8187	1.3288	0	1.31	0
Q9H992	MARCHF7	0	0	0	0	0	0	3.0612	0	0	0	0	0	5.9091	0	3.9253	0	0	0	0	0	0	2.6988	9.7038	0	1.3266	0
P29966	MARCKS	0	33.2076	0	0	0	0	0	0	0	0	0	0	6.5166	43.1917	0	0	27.7817	0	58.3362	0	0	52.266	3.5853	123.071	20.9573	0
P49006	MARCKSL1	0	0	0	20.4284	0	0	40.6991	31.4758	14.973	55.1738	0	0	104.215	0	129.165	13.1185	0	0	0	29.536	0	43.4907	51.8125	0	28.4647	61.1651
Q9Y4F3	MARF1	0	0	0	0	0	0	9.3648	0	0	13.1767	0	0	19.5081	0	3.2654	7.9546	0	0	0	4.5854	0	19.7707	15.0514	0	6.2748	6.157
Q7KZI7	MARK2	0	71.1493	60.225	63.0639	90.2478	44.0836	64.3398	44.1728	37.7206	45.5159	45.036	16.0596	81.2048	24.7413	81.1543	57.0962	73.478	62.8743	40.5942	27.5035	45.6121	46.5508	72.6459	22.1496	85.3686	51.8123
P27448	MARK3	0	22.263	0	0	0	16.1891	28.2112	21.3062	24.4229	10.4617	0	0	25.6368	0	28.4501	18.8499	0	10.2984	11.4945	12.5614	15.8684	34.3469	37.0376	0	25.7146	9.0285
P56192	MARS1	0	590.721	732.095	648.159	720.219	952.713	759.806	516.388	300.608	681.327	355.944	575.289	615.19	240.834	622.801	655.848	270.137	335.995	220.124	448.853	596.322	494.379	482.664	322.248	270.028	447.045
Q96GW9	MARS2	0	26.2076	74.6988	30.4136	31.5212	44.7492	15.5198	8.1723	21.3411	41.3685	0	0	30.7103	0	14.4066	46.4318	0	48.8644	22.2344	17.9074	13.1111	26.8319	48.0886	39.0915	21.0709	69.6924
Q9Y2H9	MAST1	0	0	0	0	0	0	0	0	0	0	0	0	0	0	2.6308	0	0	0	0	0	0	0	0	0	0	0
Q6P0Q8	MAST2	0	0	0	0	0	0	0	0	0	0	0	0	5.037	0	0	0	0	0	1.4978	0	0	1.5997	0	0	0	0
O60307	MAST3	0	0	0	0	0	0	0	0	0	0	0	0	0	0	5.0185	0	0	0	14.1546	4.4407	0	0	1.746	0	4.1148	0
O15021	MAST4	0	0	0	0	0	0	0	0	0	21.7143	0	0	0	0	0	0	0	0	0	0	0	0	0	0	55.0447	22.8705
Q96GX5	MASTL	1	0	0	0	0	0	3.8389	0	0	0	0	0	8.1431	0	7.1704	3.0856	0	2.4177	0	0	0	2.3414	10.3401	0	2.5651	0.5567
Q00266	MAT1A	0	0	0	0	0	0	0	0	0	0	0	0	3.0061	0	0	0	0	0	0	0	0	0	0	0	0	4.2978
P31153	MAT2A	0	621.589	310.008	501.634	447.087	392.392	332.91	530.971	293.761	473.534	337.03	554.207	543.024	273.508	497.946	386.067	258.031	500.624	330.739	473.358	452.777	324.792	436.681	248.527	466.46	431.554
Q9NZL9	MAT2B	0	489.878	339.995	527.054	415.264	493.731	243.621	341.99	295.243	266.034	428.73	436.575	427.15	195.569	531.571	434.223	223.453	359.428	335.11	417.383	431.054	167.884	321.935	466.137	240.147	379.167
P42679	MATK	0	0	27.5437	0	0	37.3751	1.8475	18.8602	23.65	23.1973	0	0	0	0	0	0	12.4439	0	0	21.0327	0	3.2104	0	0	94.7413	35.9931
P43243	MATR3	0	1899.94	940.293	1022.58	922.041	555.749	827.476	1091.95	944.914	914.046	711.092	554.029	1404.13	606.408	1493.59	1178	610.352	970.935	753.834	784.352	1147.68	944.341	1218.16	967.839	1280.36	1062.89
Q9Y6X3	MAU2	0	0	0	0	0	4.7696	6.618	0	0	15.2579	0	0	23.8451	0	10.6644	11.381	4.5907	15.0943	22.1947	5.1242	2.4239	17.9367	11.7336	0	24.3572	11.2779
Q7Z434	MAVS	2	21.0898	24.4438	32.4268	16.1405	29.6483	34.049	34.156	31.8442	40.6541	0	0	87.2558	0	41.6987	25.8446	16.1799	24.6611	41.7585	18.5852	46.7792	34.4215	42.8632	61.077	40.4128	60.6152
P61244	MAX	0	21.5223	29.4684	54.4902	87.7749	26.5302	25.35	35.5742	100.725	307.746	52.1789	48.7619	75.528	49.1436	38.7492	36.7849	43.9417	45.8721	26.5076	46.0827	63.496	70.5195	65.2362	46.7537	86.7189	355.448
P56270	MAZ	0	0	25.5515	10.7221	0	9.2484	26.1383	0	0	19.6182	49.6565	45.6856	13.564	40.7805	24.2768	19.4411	22.3592	45.9968	6.8799	20.367	57.4534	10.7081	9.6668	17.6094	14.4472	14.0743
Q8IYB1	MB21D2	0	0	0	0	0	0	0	0	0	13.689	0	0	0	0	0	0	0	0	0	0	0	0	0	0	5.8152	0
Q9UIS9	MBD1	0	0	0	0	0	30.2746	4.3004	0	0	4.7797	0	0	22.8806	0	18.7905	22.9443	0	0	10.0384	8.6986	0	13.994	20.3142	0	3.067	8.4047
Q9UBB5	MBD2	0	0	10.419	0	0	17.6927	10.8794	0	0	22.8244	0	0	18.6218	0	21.6343	30.0216	13.8912	8.306	12.9548	19.2788	10.4658	15.549	28.0359	0	34.9546	17.4595
O95983	MBD3	0	23.9619	23.4794	35.5031	41.7514	33.8563	47.2671	46.5575	47.5144	41.0684	14.6727	9.7416	91.4505	17.8424	74.4771	20.9573	8.939	25.6956	26.0226	59.8266	28.6011	38.7717	71.9543	36.8648	37.6114	72.25
O95243	MBD4	0	0	0	10.8382	0	9.5179	9.5056	21.2227	0	0	0	0	8.11	0	9.6388	3.6327	5.4665	7.7939	0	0.8659	0	3.1819	8.8485	0	6.6824	0
Q96DN6	MBD6	0	0	0	0	0	0	0	0	0	2.5335	0	0	0	0	0	0	0	0	0	0	0	0	0	0	1.5887	0
Q9NS73	MBIP	0	0	0	0	0	7.0375	7.1187	9.3235	0	9.8712	0	0	8.8121	0	6.5482	10.3035	0	5.7618	6.0942	3.2439	0	8.2629	4.8709	0	12.4259	6.6961
Q68D91	MBLAC2	0	44.2344	87.7008	13.5065	3.3971	19.8657	35.6889	85.4282	21.9322	101.846	40.8129	58.8829	8.5943	0	28.5676	50.1146	0	55.5887	36.9038	40.2661	45.0496	8.6712	16.0352	10.4951	60.2042	88.7742
Q9NR56	MBNL1	0	0	140.181	112.508	0	113.294	103.777	0	86.1895	60.3505	232.345	307.396	65.2625	255.614	49.6097	45.6705	207.104	100.242	122.357	189.79	143.817	75.7533	107.962	0	56.0867	44.2211
Q9NUK0	MBNL3	0	24.3795	0	0	0	0	0	0	0	4.0802	0	0	8.6628	0	5.6403	5.2331	0	0	0	0	89.4967	4.0863	10.2393	0	3.4447	3.107
Q6ZNC8	MBOAT1	1	0	0	0	0	0	0	0	0	4.7325	0	0	0	0	0	0	0	0	0	0	0	0	0	0	3.9748	0
Q6ZWT7	MBOAT2	2	0	0	0	0	0	8.6296	0	0	16.585	0	0	2.3755	0	0	0	0	0	0	0	0	13.0868	0	0	3.9701	2.4537
Q96N66	MBOAT7	2	0	21.0603	0	25.5828	24.0661	42.1636	79.8127	48.9126	42.213	0	12.9636	5.7885	0	8.1448	6.4035	12.6579	9.1596	10.9652	34.2322	3.4713	99.4035	38.9029	25.8477	57.0655	24.0857
P02686	MBP	0	0	0	0	0	19.0765	0	0	0	13.446	0	0	0	0	6.251	8.4236	0	30.7367	20.2333	9.9961	0	6.4562	3.2056	50.038	17.1515	12.2856
Q05BQ5	MBTD1	0	0	0	0	0	8.5811	6.8413	0	0	8.4781	0	0	9.8758	0	10.8298	10.7207	0	0	4.5412	6.8273	0	6.0229	12.4625	0	8.6316	14.79
Q14703	MBTPS1	1	0	0	0	0	5.4832	0	0	0	2.3892	0	0	0	0	0	0	0	0	0	0	0	0	0	0	0	1.6393
P43121	MCAM	4	0	0	0	0	0	40.5039	0	0	0	0	0	0	0	0	52.7542	0	0	0	0	14.5045	6.6593	0	0	0	0
Q8IVS2	MCAT	0	0	38.7892	12.4556	0	25.629	24.8874	18.2147	39.5949	44.1667	0	0	31.7744	0	20.3152	42.3401	40.0855	41.5673	8.7494	14.5184	43.0264	23.4595	24.217	0	21.5679	38.92
Q96RQ3	MCCC1	0	55.043	45.3355	56.5734	48.3701	36.139	32.6197	74.0354	87.7091	98.5953	45.2723	36.6484	2.1818	16.4706	36.5181	52.2426	49.2501	42.4769	48.4559	56.6789	59.4361	60.7408	78.0366	20.5318	99.3584	94.3403
Q9HCC0	MCCC2	0	99.934	277.012	186.238	109.582	80.3327	118.602	150.282	244.489	290.474	111.096	184.698	0	45.5319	97.7824	192.283	109.094	127.172	99.2492	193.306	130.982	128.239	132.834	67.7586	254.86	238.544
Q96PE7	MCEE	0	0	0	0	0	17.3185	6.5321	0	0	7.6156	0	0	3.2227	0	0	2.1016	0	0	5.2237	5.1521	0	4.5946	3.9893	0	13.4017	6.839
Q8IX19	MCEMP1	2	0	0	0	0	0	0	0	0	0	40.385	0	0	51.5351	0	0	0	0	50.0083	0	0	0	7.9607	0	0	0
O15068	MCF2L	0	0	0	0	0	0	0	0	0	0.7878	0	0	0	0	0	0	0	0	0	0	0	0	0	0	4.4537	1.1491
Q8NI22	MCFD2	0	0	0	0	0	0	0	0	0	21.4866	0	0	0	0	0	0	0	0	0	0	0	21.3319	0	0	12.5879	12.8824
Q07820	MCL1	1	0	0	0	0	0	2.8166	0	0	0	0	0	0	0	0	0	0	0	2.8617	0	0	0	0	0	0	0
Q7L590	MCM10	0	0	7.2544	0	0	3.913	14.7525	0	5.0773	4.7707	0	0	17.9583	0	28.2727	28.8409	0	21.6858	0	3.9464	4.4987	6.7739	22.8501	0	9.6991	6.7894
P49736	MCM2	0	1048.9	771.476	1392.83	1467.01	1955.86	1053.33	1052.72	1588.04	1136.29	708.774	857.328	1615.6	694.112	1740.25	1125.74	685.746	1206.79	778.65	929.329	1268.19	1481.31	1453.76	1601.68	1354.04	1412.03
P25205	MCM3	0	1704.1	1118.24	1823.11	1994.54	2176.6	967.587	1728.04	1579.64	1295.9	1387.77	2253.21	1593.48	1504.73	1686.96	1453.17	1019.72	1612.65	1030.15	1053.47	2134.95	1927.75	1301.39	1924.75	1397.16	1216.84
O60318	MCM3AP	0	0	0	0	6.0538	24.6593	41.432	0	6.0001	25.5222	0	0	38.2824	0	44.274	29.1874	0	17.4742	17.4084	37.8592	0	47.2672	43.037	0	24.1197	40.4102
P33991	MCM4	0	1503.05	858.217	1562.21	1424.27	2086.5	935.459	1322.42	1831.13	1023.12	1050.89	1366.54	1555.15	895.697	1588.7	905.464	785.82	1430.66	682.53	910.46	1496.7	1375.96	1173.65	1955.26	1116.12	1196.3
P33992	MCM5	0	971.041	735.025	1261.88	1548.42	2168.23	981.399	1098.68	1142.37	1162.09	830.559	1028.35	1510.58	648.933	1683.94	1105.51	666.399	994.278	869.575	895.761	1168.83	1612.69	1249.85	1906.97	1189.17	1014.4
Q14566	MCM6	0	1597.72	1007.82	1792.92	1968.82	2169.41	997.098	1566.72	2014.98	1203.66	1314.26	1894.17	1361.27	1339.48	1702.25	1366.82	908.459	1623.21	1001.32	1083.36	1969.65	1564.76	1371.32	1975.86	1424.58	1220.41
P33993	MCM7	0	1390.87	803.526	1569.69	1497	1713.84	906.031	1412.52	1032.78	1018.63	508.399	774.265	1532.19	396.175	1605.8	994.492	644.295	1140.77	735.426	714.06	1403.5	1506.85	1243.74	1407.9	1083.21	1020.98
Q9UJA3	MCM8	0	0	0	0	0	0	0	0	0	0	0	0	0	0	2.2572	1.1626	0	4.3231	0	0	0	3.6775	7.6759	0	0.5986	0
Q9NXL9	MCM9	0	0	0	0	0	0	2.1462	0	0	0	0	0	0	0	0	0	0	0	0	0	0	1.3024	7.1515	0	0	3.4313
Q9BTE3	MCMBP	0	114.677	78.1674	167.109	89.6528	52.303	66.4946	53.451	82.0997	79.2329	102.457	51.4294	182.416	34.28	150.395	123.237	48.9004	171.2	36.3761	98.3247	85.8659	163.244	209.757	165.75	125.572	113.689
Q9GZU1	MCOLN1	4	0	0	0	0	0	0	0	0	0	0	0	0	0	0	0	0	0	0	0	0	4.6602	0	0	0	0
C9JLW8	MCRIP1	0	0	0	0	13.4395	9.3108	16.2344	27.1203	29.0311	35.4653	0	0	47.3748	0	11.1094	13.8673	0	0	5.8627	6.3008	18.2039	32.5788	14.9728	0	24.6584	25.7472
Q9BUT9	MCRIP2	0	0	0	0	0	0	1.4463	0	0	3.0504	0	0	0	0	0	0	0	0	3.759	0	0	2.3893	1.6509	0	0	2.0637
Q96EZ8	MCRS1	0	0	0	0	0	0	3.7259	0	0	3.0183	0	0	21.6001	0	12.6404	11.4728	0	0	2.9949	4.1126	0	7.3374	15.8234	0	6.2877	7.3726
Q6DN14	MCTP1	1	0	0	0	0	0	0	0	0	0	0	0	0	0	9.8984	0	0	0	0	0	0	0	0	0	0	0
Q6DN12	MCTP2	2	0	0	0	0	7.8223	0	0	13.795	10.7888	0	0	0	0	1.1642	14.1638	0	0	0	0	0	20.6245	0	0	1.2046	14.5246
Q9ULC4	MCTS1	0	67.3341	124.297	56.5051	51.0445	201.877	202.079	55.2973	70.3577	85.593	170.843	112.86	252.368	75.2989	207.179	164.667	111.845	127.319	145.478	168.925	115.912	115.33	161.006	73.5913	82.9855	143.932
Q8NE86	MCU	1	0	27.6254	77.848	29.4809	40.1347	28.7977	43.9877	29.2002	46.8594	32.2404	0	21.3584	43.4051	17.4171	58.658	72.4444	51.9675	67.1667	37.6745	0	50.0315	15.6423	35.2998	60.1762	20.3153
Q9NWR8	MCUB	2	0	0	0	0	0	0	0	0	4.1429	0	0	10.6989	0	4.196	7.8333	0	0	0	0	0	4.4839	0	0	0	0
Q96AQ8	MCUR1	3	0	0	0	0	0	13.9286	0	0	29.1856	0	0	26.6162	0	11.2681	20.3819	0	0	8.5085	0	0	11.6372	8.1423	0	11.6671	10.5051
Q14676	MDC1	0	118.981	133.824	89.8564	97.2714	128.715	184.954	25.6267	126.987	107.25	83.1556	97.9787	76.0662	97.1771	135.575	199.48	72.8152	268.103	170.161	100.375	159.696	120.302	84.0037	82.2799	88.7248	132.733
Q9P1T7	MDFIC	0	0	0	0	0	0	0	0	0	0	0	0	0	0	0	0	0	0	0	0	0	0	1.1517	0	0	0
P40925	MDH1	0	1876.38	979.063	1233	1801.31	3024.28	1192.84	2071.85	1672.65	1161.75	1175.96	1027.08	1341.45	1349.75	2197.83	966.931	1000.04	872.488	953.709	1488.63	725.394	953.217	1842.38	2100.75	1159.98	1023.11
P40926	MDH2	0	1940.34	2011.89	1777.31	1102.61	1818.98	3494.9	1340.74	1650.14	2134.73	1600.07	1860.07	899.063	2129.09	1385.05	1418.57	4306.07	1700.92	1816.29	2080.24	2600.57	1576.62	1134.32	1533.7	752.352	1293.28
P21741	MDK	0	0	0	0	0	0	2.4066	0	0	0	0	0	0	0	0	0	0	0	0	0	0	3.7033	0	0	0	0
Q8TC05	MDM1	0	0	0	0	0	4.7893	0	0	0	0	0	0	1.7459	0	2.7161	4.5813	0	0	0	0	0	0	2.5877	0	0	0
O15151	MDM4	0	0	0	0	0	0	0	0	0	0	0	0	0	0	5.2555	4.6288	0	0	0	1.726	0	0	1.1307	0	1.3977	0
Q9NU22	MDN1	0	60.5893	440.441	343.199	240.592	292.75	417.063	283.497	294.235	350.899	34.8518	277.478	122.306	62.2268	11.9717	369.332	67.2486	477.26	82.3508	93.8308	145.402	389.108	257.808	80.7794	265.056	265.523
Q86V88	MDP1	0	0	27.0119	0	26.0616	29.8497	14.8845	0	44.4301	21.8458	0	0	37.5493	0	31.7519	25.049	0	0	19.2004	43.7818	0	11.7583	38.5363	0	20.4316	40.522
P48163	ME1	0	0	0	0	0	12.5135	28.731	0	0	0	8.6596	0	0	0	0	0	80.2616	10.1383	24.9024	0	0	31.7479	4.3754	0	39.1662	0
P23368	ME2	0	521.739	434.242	520.921	503.82	708.731	99.2107	641.389	551.422	519.365	255.923	487.146	426.781	589.627	361.495	528.533	341.609	489.119	484.961	479.902	518.256	255.408	358.58	676.979	350.791	303.097
Q16798	ME3	0	0	0	0	0	0	0	0	0	0	0	0	0	0	0	2.6952	0	0	0	0	0	10.5494	0	0	11.2159	0
Q16626	MEA1	0	0	0	0	23.0079	0	27.0491	0	0	8.1487	0	0	11.7536	0	5.1702	0	21.5473	24.2944	4.9417	0	15.3884	12.4018	18.4836	0	6.5218	11.1724
Q9HAF1	MEAF6	0	0	38.916	0	0	20.1319	22.8999	0	33.0858	39.023	0	0	39.0066	0	60.8993	53.1112	22.7515	43.5628	23.0717	19.8194	73.9459	37.1989	37.507	0	22.6471	36.7505
Q6P9B6	MEAK7	0	0	0	0	0	0	15.3696	0	0	0	0	0	0	0	12.5498	14.5047	0	0	11.041	2.6013	0	12.9115	2.5197	0	6.9407	0
Q03112	MECOM	0	0	0	0	0	0	0	0	0	0	0	0	0	0	6.6957	0	0	0	0	0	0	1.1909	0	0	0	0
P51608	MECP2	0	0	43.7322	0	0	37.9192	57.3595	18.546	10.6402	66.5501	0	175.253	57.6181	24.5844	42.1996	43.8784	0	6.7086	29.1458	18.9318	23.0737	58.2943	38.6819	0	39.1971	48.0532
Q9BV79	MECR	0	0	29.1576	0	45.9899	45.68	47.5249	41.9138	24.7814	55.3072	0	0	32.3752	0	20.345	40.8868	0	0	43.48	29.5389	0	13.9381	34.4832	0	25.3544	80.2713
Q15648	MED1	0	44.8549	65.9625	44.604	38.8488	22.8883	48.6406	41.2728	40.1545	44.4749	22.6437	0	80.7693	0	74.2363	72.27	36.1726	58.172	28.1833	27.84	48.9438	44.9236	73.6536	0	58.8684	47.1442
Q9BTT4	MED10	0	0	0	0	0	4.6066	6.5415	0	0	5.8904	0	0	4.9299	0	5.1179	7.4396	0	7.0356	6.7553	2.8021	0	5.4887	4.5576	0	5.9122	3.7579
Q9P086	MED11	0	0	0	0	0	0	0	0	0	0	0	0	0	0	0	0	0	0	0	0	0	0	0	0	2.4423	0
Q93074	MED12	0	0	11.4106	8.0477	0	27.6931	25.4109	16.5846	0	19.4731	0	0	31.0716	0	24.8457	25.6614	7.897	17.961	20.1678	24.0707	0	31.574	26.323	0	30.3531	21.7291
Q86YW9	MED12L	0	0	0	0	0	0	0	0	0	6.1957	0	0	0	0	0	0	0	0	0	0	0	0.8436	0	0	0	5.3573
Q9UHV7	MED13	0	0	0	0	0	0	5.0124	0	0	8.2317	0	0	6.2044	0	0.7619	4.0506	0	0	6.5496	0	0	4.4159	5.1307	0	5.7698	6.3017
Q71F56	MED13L	0	0	0	0	0	0	2.1636	0	0	4.8951	0	0	4.1847	0	0	0	0	0	3.4149	3.9056	0	6.5321	0	0	5.0881	5.3286
O60244	MED14	0	0	10.7374	0	0	13.4222	30.6364	8.844	0	34.3457	9.2679	9.6696	33.2231	0	23.1456	27.5107	0	21.7818	28.9474	22.0979	10.7424	30.8333	30.3144	0	39.9445	26.4275
Q96RN5	MED15	0	0	0	0	0	6.0903	29.6644	0	12.9192	18.5598	0	0	17.0724	0	17.7736	24.6416	8.9743	14.1055	9.878	5.8001	5.8942	25.4091	21.6612	0	17.0842	14.628
Q9Y2X0	MED16	0	0	19.248	0	11.9562	13.1871	35.4134	19.7271	10.9758	26.3406	0	0	142.082	0	26.1178	18.7329	0	16.835	16.5986	22.1468	11.0995	18.5968	31.7846	0	29.2503	21.9746
Q9NVC6	MED17	0	30.9244	24.6295	39.3007	23.4598	44.445	38.2958	25.9867	19.1952	43.8376	0	0	56.594	0	62.4365	52.8038	21.2771	38.9552	51.1226	53.249	31.3592	27.9995	50.6768	20.5364	35.334	48.8666
Q9BUE0	MED18	0	0	0	0	0	6.715	14.3859	0	0	11.5556	0	0	28.9503	0	26.1744	19.8298	7.3846	0	17.9297	14.2351	6.7718	10.3475	28.4301	8.199	21.5538	9.1663
Q9H944	MED20	0	18.6251	15.3113	22.5752	24.3869	21.6894	42.0065	19.6738	24.5229	24.5746	0	0	53.5281	0	30.0906	38.0767	8.91	24.1862	32.7085	21.5447	17.5141	20.1715	30.347	39.6211	29.4151	27.1445
Q13503	MED21	0	0	0	0	0	0	0	0	0	0	0	0	6.7602	0	6.609	0	0	0	0	0	0	2.9727	3.635	0	0	0
Q15528	MED22	0	0	0	0	0	5.8019	8.1859	0	0	8.6881	0	0	16.4484	0	14.5242	10.9464	0	5.0479	11.4031	8.6011	0	3.9946	11.3441	0	6.7252	9.6373
Q9ULK4	MED23	0	31.4425	32.3198	39.4987	25.9905	22.0095	30.1427	45.0919	35.9053	38.6754	0	19.1556	54.9754	0	26.1261	37.8801	25.1107	35.8701	20.0466	19.8304	29.2531	32.4007	26.844	12.338	38.3227	30.8823
O75448	MED24	0	0	6.8664	0	0	18.7412	20.4098	11.0206	7.3145	27.817	0	0	28.5196	0	26.0243	23.6479	0	6.8827	18.1145	21.6912	0	19.548	24.8959	0	28.8865	21.4682
Q71SY5	MED25	0	0	0	0	0	0	0	0	0	0.9614	0	0	0	0	0	0	0	0	0	0	0	2.8978	6.0584	0	1.9606	3.3955
O95402	MED26	0	0	0	0	0	9.8835	7.6306	0	0	5.3487	0	0	6.1459	0	7.7126	3.9796	0	0	0	14.9578	0	4.6889	13.1493	0	5.8499	7.8208
Q6P2C8	MED27	0	0	0	0	0	5.3086	4.0107	0	0	10.448	0	0	16.3553	0	18.5743	11.7742	0	0	4.3611	5.5763	4.8252	12.4091	11.8653	0	8.4048	8.8454
Q9H204	MED28	0	0	0	0	0	0	0	0	0	1.8844	0	0	7.034	0	5.9823	3.9339	0	0	0	3.3165	0	2.3273	8.5589	0	2.5373	3.8314
Q9NX70	MED29	0	0	0	0	0	0	4.286	0	0	2.934	0	0	9.6408	0	7.5964	6.2812	4.7578	0	6.2334	0	0	3.4752	8.719	0	3.3527	5.5109
Q96HR3	MED30	0	0	14.7108	23.5226	6.8091	8.1196	17.8515	17.0656	15.4211	16.2341	0	0	27.4426	0	33.1074	22.6907	0	8.6569	12.8779	13.7003	0	10.7882	28.7222	0	14.3731	14.3358
Q9Y3C7	MED31	0	0	0	0	0	0.9509	2.3469	0	0	3.2359	0	0	2.3623	0	2.5002	2.0111	0	0	0.6273	0	0	1.5396	2.0969	0	2.6579	2.2728
Q9NPJ6	MED4	0	0	9.7616	9.9367	6.6618	30.0792	9.5749	9.5772	0	23.9713	13.9168	0	53.178	0	43.6082	43.3265	10.7277	20.4195	15.4921	26.8103	0	24.9474	39.4659	7.8067	28.6193	29.0971
O75586	MED6	0	0	0	0	0	5.9156	9.9824	0	9.6576	11.1463	0	0	19.663	0	16.6517	16.807	9.1834	12.3888	9.5551	0	9.7254	9.8475	13.6068	0	12.7142	7.5962
O43513	MED7	0	0	0	0	0	0	0	0	0	2.5777	0	0	0	0	0	0	0	0	0	0	0	0	0	0	1.941	0
Q96G25	MED8	0	0	0	32.3768	20.6272	10.2076	13.5811	0	0	5.791	0	0	14.1576	0	15.0878	9.693	0	0	10.9545	10.6764	17.057	6.7123	16.14	0	6.2559	10.0487
Q9NWA0	MED9	0	0	0	0	0	0	1.2141	0	0	2.7618	0	0	2.622	0	4.123	7.3	0	0	0	1.4837	0	2.6452	3.062	0	3.2384	0
Q02078	MEF2A	0	0	0	0	0	0	0	0	0	2.2972	0	0	4.728	0	10.9986	10.359	0	0	0	0	0	0	0	0	3.7437	5.2871
Q06413	MEF2C	0	75.2487	20.4042	0	0	0	12.2026	38.8458	0	15.672	0	0	0	0	130.583	5.5905	31.5088	57.5089	7.5972	16.5414	70.2911	11.5687	0	0	62.9554	10.135
Q14814	MEF2D	0	33.8891	28.192	320.828	8.798	47.009	3.5333	28.8777	18.1272	16.5024	90.4769	89.7734	7.1923	144.989	73.4931	52.468	94.529	250.726	211.881	141.58	53.267	10.4187	63.7659	81.0643	19.1329	48.6208
O15553	MEFV	0	0	0	0	0	0	0	0	0	0	0	0	0	0	0	0	0	9.3781	39.4039	0	0	0	0	0	0	0
Q7Z7M0	MEGF8	3	0	0	0	0	0	0	0	0	1.3686	0	0	0	0	0	0	0	0	0	1.5758	0	0.7703	0	0	0.7036	0
Q9H1U4	MEGF9	2	0	0	0	0	0	0	0	0	1.0917	0	0	2.3239	0	0	0	0	0	0	0	0	0	0	0	0	0.4829
O00470	MEIS1	0	0	0	0	0	0	0	0	9.9269	0	0	0	0	0	0	0	0	0	0	6.234	0	3.9557	0	0	17.5207	0
Q14680	MELK	0	0	0	0	0	0	3.4257	0	0	0	0	0	10.2203	0	0	0	0	0	2.6123	0	0	1.463	12.0322	0	4.1051	0
P08582	MELTF	3	0	0	0	0	0	0	13.4157	0	0.8658	0	0	0	0	0	0	0	7.6252	0	6.8273	0	0	0	0	1.038	3.2556
Q9Y316	MEMO1	0	72.3729	70.5679	97.6157	92.9899	76.2971	74.9442	140.092	131.26	47.2738	57.0171	156.162	48.23	106.422	71.5357	80.3065	78.3491	56.6141	77.3973	93.2169	112.138	54.6191	57.1712	58.363	65.8242	39.4464
O00255	MEN1	1	0	17.9849	21.138	25.1006	16.5193	19.3445	22.8958	17.4225	18.6758	20.401	13.7551	28.0502	0	27.2493	21.5188	9.4651	18.5939	11.5437	19.8087	16.4999	30.7316	24.7356	16.2599	23.1797	17.3594
Q7L2J0	MEPCE	0	18.7073	82.5142	21.5684	18.2138	53.5646	92.2327	62.4863	0	46.8561	0	54.149	52.6253	43.1862	45.7064	75.1367	53.7923	59.9897	85.4043	63.4829	89.4392	39.6874	51.8878	17.1442	38.6838	59.5002
Q12866	MERTK	3	0	0	0	0	0	0	0	0	0	0	0	0	0	0	0	0	0	0	0	0	0	0	0	6.5018	1.856
Q14696	MESD	0	119.822	187.687	144.875	136.611	301.16	157.142	118.594	241.92	456.61	308.02	142.666	225.501	349.014	149.809	193.614	129.964	144.782	213.38	170.77	206.797	393.939	183.788	369.382	345.197	305.163
Q5EB52	MEST	1	0	0	0	0	0	0	0	0	20.6163	0	0	0	0	0	0	0	0	0	0	0	9.1593	0	0	0	14.1438
P53582	METAP1	0	27.1712	109.64	186.202	63.2202	132.096	53.793	90.4555	130.337	78.7177	74.994	78.87	140.196	12.7505	99.9091	83.4888	51.7644	77.3652	103.455	134.69	55.4792	84.6715	98.4997	39.9168	114.592	126.263
Q6UB28	METAP1D	0	0	0	0	0	0	5.8285	0	3.3818	14.2029	0	0	0	0	0	2.256	0	0	6.1673	2.2328	0	0.9539	1.1153	0	7.1494	7.5547
P50579	METAP2	0	124.531	38.321	84.114	129.692	49.4926	118.882	148.202	164.941	26.264	170.885	154.377	34.1852	68.1494	31.6562	144.801	105.865	147.466	96.1757	61.8145	107.85	168.662	48.9453	86.1928	110.03	27.6891
Q9UBP6	METTL1	0	0	10.2463	14.597	44.3548	45.0412	30.498	21.0372	26.4924	18.1808	0	39.3656	25.7326	0	23.6	25.3777	11.484	30.131	21.4062	25.8071	13.8986	34.1487	23.7663	0	15.9035	10.9277
Q9HCE5	METTL14	0	15.7105	0	0	0	11.3642	13.9676	0	25.5432	16.2477	0	0	12.5558	0	18.033	20.7763	0	18.6508	27.5089	10.9559	0	11.6053	13.8853	0	14.3889	18.5142
A6NJ78	METTL15	0	0	18.5629	0	0	0	7.3824	0	18.1961	13.2287	0	0	5.4202	0	0	20.3532	0	21.038	8.9578	5.7405	0	29.2611	9.3789	0	6.6218	13.3033
Q86W50	METTL16	0	0	0	26.8274	0	19.6838	28.6684	9.0348	15.2868	55.5931	9.5065	0	47.5459	0	83.645	47.7689	11.5562	17.1521	21.3609	32.0755	34.9462	39.5568	46.6251	10.6012	33.1141	39.8032
Q9H7H0	METTL17	0	0	0	0	0	7.5	21.5127	0	10.4634	19.3603	0	14.6807	17.6377	0	10.6028	11.0409	0	0	40.6448	10.376	0	20.5747	7.345	0	26.4876	10.3029
O95568	METTL18	0	0	0	0	0	0	0	0	0	0	0	0	0	0	0	0	0	0	0	0	0	0	3.7047	0	0	0
Q8WXB1	METTL21A	0	0	0	0	0	0	0	0	0	2.1846	0	0	0	0	0	0	0	0	0	0	0	3.0212	0	0	2.0684	0
Q9BUU2	METTL22	0	0	0	0	0	0	0	0	0	1.0292	0	0	0	0	0	0	0	0	0	0	0	0	0	0	0	0
Q8N6Q8	METTL25	0	0	0	0	0	0	0	0	0	0	0	0	0	0	0	0	0	0	0.972	0	0	0	0	0	0	0
Q96S19	METTL26	0	0	0	9.7849	0	28.294	13.4323	0	29.2805	29.3214	0	18.4131	23.4056	0	0	41.8268	9.5724	41.5031	11.0869	54.3017	0	17.2537	42.4471	0	45.0675	28.2846
Q6P1Q9	METTL2B	0	0	0	0	0	10.5563	21.0183	0	0	11.57	0	0	6.7138	0	3.4623	4.9726	0	8.9718	24.3073	4.438	0	8.1089	6.4294	0	2.9547	7.2081
Q86U44	METTL3	0	0	23.3921	0	0	50.8924	45.0354	37.5391	19.8645	31.652	20.3029	0	54.9713	0	40.1228	35.6424	7.3323	25.9485	31.8218	38.688	0	36.3764	55.7054	13.3221	56.8828	63.2353
Q9NRN9	METTL5	0	0	0	0	0	12.2573	34.1708	0	0	17.037	0	0	15.4107	0	10.5663	23.2341	0	0	10.2025	6.6421	0	22.0675	13.7164	0	20.1151	10.8378
Q9H8H3	METTL7A	1	0	23.1755	25.4935	0	6.4201	33.4871	0	0	47.6977	19.2226	0	0	0	7.5644	5.2734	81.0995	0	14.7377	9.7921	33.0275	96.2036	8.0844	0	8.8739	63.2106
Q6UX53	METTL7B	0	0	0	0	0	0	0	0	0	0	36.1202	0	0	0	0	0	47.946	38.952	8.6082	0	0	0	6.812	0	6.8209	0
Q9H825	METTL8	0	0	0	0	0	0	0	0	0	4.0636	0	0	0	0	0	3.449	0	0	0	0	0	2.4531	1.2236	0	1.9907	1.8867
Q9H1A3	METTL9	0	0	0	0	0	0	8.7321	0	0	4.7896	0	0	7.4977	0	5.8909	6.4283	47.7864	31.1013	0	0	0	14.6679	12.0206	16.4721	11.8796	6.3202
A1L020	MEX3A	0	8.2625	0	0	0	0	0	0	0	3.771	0	0	0	0	7.2419	6.4438	0	0	0	0	0	1.4757	0	0	0	7.4617
Q6ZN04	MEX3B	0	0	28.8838	0	22.6893	0	3.1356	0	0	18.366	0	0	0	0	0	0	0	0	0	0	0	6.5504	0	0	29.2837	31.8148
Q5U5Q3	MEX3C	0	0	0	0	0	6.9556	0	0	0	1.8553	0	0	4.0947	0	3.2421	4.7472	0	0	0	0	0	0	3.8711	0	0	0
Q86XN8	MEX3D	0	0	0	0	0	0	0	0	0	1.0994	0	0	0	0	5.7025	0	0	0	0	0	0	0	0	0	0	2.5053
P55081	MFAP1	0	40.363	49.0235	20.6931	22.6371	30.6646	40.7941	19.7338	36.1192	26.3062	24.5734	0	24.5424	0	60.2416	36.4275	64.4504	71.4973	29.3274	24.8559	55.6555	30.1685	59.6012	32.9977	32.7468	32.4893
P55082	MFAP3	2	0	0	0	0	0	0	0	0	0	0	0	0	0	7.3446	0	0	0	0	0	0	0	0	0	1.6993	0
Q9GZY8	MFF	2	0	19.2978	19.4307	13.7353	31.279	13.304	0	25.2237	28.2212	0	0	32.4344	0	28.4838	13.7221	8.8195	28.766	10.8134	31.0894	0	7.9097	23.1404	12.6634	18.937	22.5337
Q08431	MFGE8	1	0	0	0	0	0	40.8621	6.982	0	61.8363	0	0	23.6984	0	5.2182	6.7051	0	0	0	0	14.8784	6.3992	0	8.6394	1.8267	17.7057
Q9Y4C4	MFHAS1	0	0	0	0	0	0	0	0	0	6.9343	0	0	44.9919	0	3.4262	0	0	0	0	0	0	0	6.3759	0	4.6795	6.2381
Q8IWA4	MFN1	1	27.6889	9.9695	0	0	0	6.0314	0	0	13.769	14.209	0	2.6867	0	0	10.2687	0	19.9143	3.8227	0	14.5608	13.2046	3.0933	0	12.6997	6.6637
O95140	MFN2	1	0	31.2849	0	0	18.7922	60.5049	0	0	35.6648	0	0	14.8575	0	6.2892	6.3941	15.5544	42.3139	18.0817	14.3915	0	34.4113	20.8521	0	35.0779	29.7785
O00587	MFNG	1	0	0	0	0	0	0	0	0	0	0	0	0	0	0	0	0	0	0	0	0	3.6714	1.1079	0	3.2907	4.1822
Q9H3U5	MFSD1	2	0	0	0	0	0	0	0	0	0	0	0	0	0	0	0	0	0	0	0	0	0	0	0	15.2308	0
Q14728	MFSD10	2	0	28.2822	33.4565	8.9096	33.8768	3.5034	11.1825	9.2215	28.8553	17.4586	23.2652	2.0741	54.2236	2.8243	2.6296	32.1715	59.3815	39.4352	29.8464	7.2687	11.9316	5.4314	46.6149	21.599	7.3146
Q6NUT3	MFSD12	3	0	0	0	0	0	0	0	0	2.2853	0	0	0	0	0	0	0	0	0	0	0	0	0	0	0	0
Q96ES6	MFSD3	1	0	0	0	0	0	0	0	9.1038	0	0	0	0	0	0	0	0	0	0	0	0	0	0	0	0	0
Q6N075	MFSD5	2	0	0	0	0	0	0	0	0	3.0151	0	0	0	0	0	0	0	0	0	0	0	0	0	0	6.2794	0
Q6ZSS7	MFSD6	2	0	0	0	0	0	0	0	0	6.0443	0	0	8.8133	0	0	0	0	0	0	0	0	0	9.3005	0	1.3873	9.0719
Q8NHS3	MFSD8	3	0	0	0	0	2.9783	0	0	0	2.2575	0	0	0	0	0	0	0	0	0	3.2592	0	1.9263	0	0	2.54	3.859
Q8IWI9	MGA	0	0	0	20.6956	20.4799	18.9625	33.8383	0	0	22.0471	0	0	56.7646	0	59.7533	33.5744	0	39.6932	22.4157	7.7741	10.8854	45.1426	49.4808	0	27.2888	1.8876
O43451	MGAM	2	0	0	0	0	0	0	0	0	0	0	0	0	0	0	0	5.2545	0	0	0	0	0	0	0	0	0
P26572	MGAT1	1	0	0	16.6439	0	3.2039	5.5522	18.7563	0	31.8982	14.3684	0	5.6565	0	8.0267	6.272	14.4946	29.2322	16.5097	35.2195	0	6.2952	15.9055	0	20.3987	40.1172
Q10469	MGAT2	1	0	0	58.7981	0	33.6879	24.0488	14.3222	32.2255	48.5261	81.2297	65.0725	22.6032	69.2809	26.7449	14.147	36.3776	51.3822	32.1497	56.3301	24.0994	26.5647	32.8277	56.512	29.9254	41.9832
Q09327	MGAT3	1	0	0	0	0	0	0	0	0	0	0	0	0	0	0	0	0	0	0	0	0	7.051	0	0	0	0
Q9UM21	MGAT4A	1	0	0	0	0	0	0	0	0	0	0	0	3.5462	0	0	0	0	0	0	0	0	0	3.5455	0	2.7449	0
Q9UQ53	MGAT4B	1	0	0	0	0	4.9093	0	0	0	0	0	0	0	0	0	0	0	0	0	0	0	0	0	0	0	0
Q09328	MGAT5	1	0	0	0	0	0	0	0	0	1.3823	0	0	0	0	0	0	0	0	0	0	0	0	0	0	1.1218	5.5839
Q99685	MGLL	0	0	0	0	0	12.5752	0	0	0	0	0	0	0	0	0	0	11.0734	0	0	0	0	6.5631	0	0	0	0
Q9BQP7	MGME1	0	0	0	0	0	23.3479	35.9939	0	23.2847	23.783	0	0	59.5506	0	35.6085	21.0031	0	10.1292	15.9472	20.3077	11.1803	11.7379	23.3279	0	36.676	21.024
P16455	MGMT	0	31.0245	0	0	0	24.2272	0	25.2469	30.7562	0	25.8409	0	58.9799	0	77.2743	49.3959	0	0	18.2111	6.0819	76.1895	9.1138	38.6999	0	0	0
O60291	MGRN1	0	0	0	0	0	0	0	0	0	10.7736	0	0	0	0	0.7418	0	0	0	2.6187	4.9745	0	3.8704	1.4266	0	7.2109	5.7521
P10620	MGST1	1	0	0	30.7898	0	73.4389	0	0	15.6042	16.1965	0	0	0	0	0	0	24.7807	67.6837	133.71	0	0	92.8081	0	0	12.5852	72.3359
Q99735	MGST2	1	0	0	0	0	0	0	0	0	215.65	0	0	0	0	0	0	0	0	0	0	0	18.8283	0	0	143.366	0
O14880	MGST3	1	0	14.3304	0	0	3.126	16.1363	0	12.5499	30.6986	32.1079	25.0499	5.5757	152.214	2.0193	11.6644	14.0191	17.6138	39.3646	3.4244	17.3922	10.9973	1.2466	67.2028	7.2162	5.6007
Q96PC5	MIA2	0	71.1212	66.8274	78.4593	83.5902	120.482	39.453	78.5114	111.862	69.068	132.404	127.567	58.3737	124.886	65.2412	86.5978	90.5703	114.547	91.2674	66.8194	105.314	75.5249	52.7895	20.6375	62.7507	55.443
Q5JRA6	MIA3	1	20.4557	62.2342	21.228	36.2283	257.507	123.989	29.0979	41.0301	141.757	81.8024	42.327	80.076	39.4728	91.725	95.8495	24.2354	116.06	98.028	80.234	41.8658	97.6378	132.441	47.8443	78.3428	104.896
Q86YT6	MIB1	0	0	0	0	0	4.8232	13.5508	5.8142	0	6.9985	0	0	9.7868	0	32.145	4.3029	0	0	5.6254	8.3848	0	16.8374	7.2305	0	10.7184	13.6289
Q8TDZ2	MICAL1	0	67.359	0	211.16	25.9755	9.8289	14.1765	0	67.9519	11.4717	39.9661	250.393	33.4311	232.685	103.753	77.891	169.257	752.186	461.557	369.552	354.815	6.489	136.519	94.9429	0	0
O94851	MICAL2	0	0	12.7375	0	12.7395	19.1267	29.7073	0	0	0	0	0	0	0	0	0	0	0	0	4.6902	0	46.8537	4.0886	0	1.7469	0
Q7RTP6	MICAL3	0	0	0	0	0	0	25.1151	0	0	34.4234	0	0	15.8499	0	28.1163	49.2049	0	6.4022	4.8157	0	0	27.8445	36.0112	0	16.8824	40.8539
Q8N3F8	MICALL1	0	0	18.5641	0	0	0	12.1651	0	19.597	51.516	8.3173	0	4.3262	0	14.0301	17.3471	11.3503	28.0074	24.571	15.4266	14.4278	13.2624	25.7675	0	73.4019	58.4737
Q8IY33	MICALL2	0	0	15.4531	0	0	0	44.9995	14.6434	0	19.7622	0	0	0	0	0	0	0	0	4.4464	0	0	28.6155	0	0	0	30.8566
Q5XKP0	MICOS13	0	0	0	0	0	6.9102	16.8804	0	0	12.5779	0	0	8.536	0	11.6662	13.6859	0	9.6731	29.1083	0	0	6.5985	11.3597	0	10.2092	3.2958
Q9BPX6	MICU1	0	0	0	0	0	0	7.9617	0	0	6.4589	0	0	4.448	0	4.3118	17.9105	17.6721	0	20.2015	6.6969	0	22.9152	12.6776	0	19.4185	7.2655
Q8IYU8	MICU2	0	0	3.7696	6.643	0	4.0966	5.9882	0	0	10.4478	0	0	7.0295	0	8.8573	9.3226	26.1771	0	19.1638	6.4065	0	19.5378	18.7547	0	16.8245	8.0347
O15344	MID1	0	0	0	0	0	0	0	0	0	0	0	0	5.0574	0	0	0	0	0	0	0	0	0	0	0	0	0
Q9NPA3	MID1IP1	0	0	0	0	0	0	0	0	0	6.1948	0	0	0	0	3.9739	10.3041	0	0	0	0	0	3.137	8.1087	0	6.3669	0
Q6PJG2	MIDEAS	0	0	10.0066	0	16.9937	16.2355	18.0824	44.0317	49.7841	43.2623	0	0	19.4755	0	22.503	20.4573	14.9734	43.3401	17.2862	36.8523	7.9625	46.2034	34.7211	0	62.3574	94.0494
Q9NQG6	MIEF1-Iso1	1	0	9.6335	0	0	1.7601	11.132	0	0	7.3046	0	0	4.1284	0	2.8393	4.3826	0	0	3.9797	6.7058	0	8.7506	5.4399	0	11.0395	17.8824
L0R8F8	MIEF1-Iso2	0	34.4127	28.2641	23.7313	15.5353	18.4611	23.7795	26.658	23.306	24.4801	0	0	18.8921	0	14.7956	18.6812	18.0495	23.3229	8.7294	25.8457	18.2707	22.1769	27.0949	11.5327	9.701	19.7546
Q9BRT3	MIEN1	0	0	17.846	0	0	35.8006	31.9997	52.3966	35.9113	32.7806	46.562	0	42.0133	0	35.2483	49.5316	0	25.2657	28.5179	35.1975	17.7508	29.6273	49.3078	26.6364	47.7964	34.6544
Q8N108	MIER1	0	0	5.8514	0	25.6539	24.1278	30.1098	0	27.6825	25.799	14.788	0	50.433	0	30.0922	17.5393	9.1967	6.7659	19.22	17.7769	4.5891	22.1475	29.3393	0	27.62	21.2169
Q8N344	MIER2	0	0	0	0	0	0	0	0	0	0.8226	0	0	0	0	0	0	0	0	0	0	0	0	0	0	1.4634	2.35
Q7Z3K6	MIER3	0	0	0	0	0	0	3.3886	0	0	2.4195	0	0	8.9916	0	9.5903	12.057	0	0	2.5795	0	0	0	5.3975	0	4.3532	0
P14174	MIF	1	3192.84	2674.06	1486.26	1146.01	1353.14	463.836	1490.41	2846.49	1318.23	1099.3	2273.67	277.345	964.224	1091.55	1979.99	1702.1	1482.55	1211.42	716.178	1094.09	950.456	534.367	1305.09	1318.56	785.344
A9UHW6	MIF4GD	0	0	0	0	0	6.466	0	0	0	6.3714	0	0	2.6221	0	0	5.0392	0	8.81	5.9874	0	0	3.0576	3.7541	0	5.0751	2.38
Q7Z6M3	MILR1	3	0	0	0	0	0	0	0	0	0	0	0	0	0	31.1896	0	0	0	0	0	0	0	0	0	0	0
Q8N5J2	MINDY1	0	0	0	0	0	0	0	0	0	3.9957	0	0	0	0	0	0	0	0	2.05	0	0	0	0	0	5.5572	3.8341
Q8NBR6	MINDY2	0	0	0	0	7.9503	0	3.4972	0	0	1.4161	0	0	9.3766	0	0	2.0118	0	0	1.9134	0	0	1.5809	4.9065	0	5.8493	1.3214
Q9H8M7	MINDY3	0	0	0	0	17.1943	0	10.0981	11.5826	0	40.7773	0	0	9.4606	0	0	12.9446	0	0	18.6928	0	0	26.033	3.2845	0	20.9037	14.598
Q4G0A6	MINDY4	0	0	0	0	0	0	4.3003	0	0	0	0	0	0	0	0	0	0	0	0	0	0	0	0	0	0	0
Q8N4C8	MINK1	0	0	0	0	0	0	7.6571	0	0	2.6743	0	0	1.9533	0	0	0	0	0	7.2086	0	0	1.5951	0	0	1.0728	5.2841
Q9UNW1	MINPP1	0	0	11.5702	0	10.3242	0	29.4537	7.7701	0	20.6298	0	0	2.7301	0	0	0	0	0	0	0	0	73.1274	0	0	6.8802	26.8667
Q9NXC5	MIOS	0	23.2345	41.9725	17.9679	0	30.7412	51.7499	20.696	16.2288	35.6803	0	0	10.6859	0	43.2168	53.6335	12.6563	28.5845	43.3225	39.9547	0	24.5525	39.7497	15.2248	20.667	22.9196
Q99797	MIPEP	0	0	32.6188	33.3267	0	30.1575	65.432	0	7.4258	32.4797	28.3211	61.4626	67.5076	0	35.7572	68.2428	0	61.3245	15.813	30.0172	24.054	23.4741	36.803	0	43.4661	43.0942
Q9H081	MIS12	0	12.0666	15.5583	0	0	10.6677	17.5647	0	0	13.2836	0	0	23.4413	0	21.6717	19.952	0	18.0639	7.8837	8.5547	12.6163	9.662	15.0937	0	15.6064	13.7769
Q9NYP9	MIS18A	0	0	0	0	0	0	22.5387	0	0	3.1422	0	0	15.0674	0	9.2976	0	0	0	0	0	0	11.7616	4.7636	0	5.121	0
Q6P0N0	MIS18BP1	0	0	0	0	0	20.2695	0	0	0	3.8445	0	0	26.4554	0	10.0451	15.6225	0	10.028	1.928	13.2554	0	10.2383	15.27	0	15.6479	3.0567
Q8WV92	MITD1	0	0	0	0	0	14.2949	5.7787	0	0	5.7115	0	0	10.3299	0	4.7602	0	0	0	0	4.3002	0	6.0256	10.0394	9.0664	5.4073	7.0601
P46013	MKI67	0	957.313	610.442	283.332	277.117	306.651	709.08	107.587	399.616	118.86	508.471	101.955	1439.99	96.2532	1398.37	970.407	284.131	716.942	302.124	457.62	585.177	347.468	1782.17	852.249	628.498	299.148
Q9UL63	MKLN1	0	0	0	0	0	2.56	36.7595	0	0	15.0179	0	0	19.4029	0	12.2699	9.6587	0	9.773	4.2415	12.4621	0	21.7737	25.0493	0	12.5543	20.6728
Q9BUB5	MKNK1	0	0	0	0	0	10.2719	6.5206	0	0	6.7158	0	0	3.8477	0	2.5384	2.8538	5.6163	0	3.0117	11.2959	0	14.5392	3.2716	0	10.7042	18.5535
Q9HBH9	MKNK2	0	0	0	0	0	0	0	0	0	0	0	0	0	0	0	0	0	0	0	0	0	0	0	0	0.6582	0
Q9UHC7	MKRN1	0	0	0	0	0	0	9.4907	0	0	2.5847	0	0	8.0367	0	0	4.9706	0	0	12.4472	0	0	3.5504	1.9778	0	2.7542	3.7817
Q9H000	MKRN2	0	41.1446	0	17.2682	27.8086	8.8484	42.5631	39.42	30.3069	14.3378	0	32.2544	38.0709	21.1219	19.0197	26.6573	25.1791	17.6542	29.5017	11.4003	10.3435	30.2882	14.8018	70.5899	25.7885	7.8648
Q13064	MKRN3	0	0	0	0	0	0	0	0	0	1.4133	0	0	0	0	0	0	0	0	0	0	0	0	0	0	1.1182	0
Q15049	MLC1	0	0	0	0	0	0	0	0	8.6677	22.204	0	0	0	0	0	0	0	0	0	0	0	3.6657	0	0	1.6181	11.0533
Q14165	MLEC	2	102.935	100.99	197.153	170.371	410.067	61.8397	265.6	213.555	327.95	274.855	201.369	128.078	132.699	89.9213	117.153	98.7304	133.701	139.076	238.852	117.475	167.915	126.657	117.344	150.011	168.297
Q15773	MLF2	0	0	0	0	0	5.297	9.7227	0	0	5.5149	0	0	10.4595	0	4.529	5.801	0	0	5.1862	0	0	6.6415	9.2528	0	8.8846	7.4276
P40692	MLH1	0	72.2476	55.7586	39.6522	36.3565	39.5388	68.5935	87.5156	52.2113	37.8913	26.6214	0	25.5089	30.5157	0	78.7774	8.626	52.3543	47.8832	45.5565	39.3767	48.6987	3.3779	51.986	53.6865	72.4207
Q9UHC1	MLH3	0	0	0	0	0	0	0	7.6307	0	0	0	0	0	0	0	0	0	0	0	0	0	0	0	0	0	0
Q8NB16	MLKL	0	0	37.7651	0	15.5589	0	2.2253	21.9342	11.2842	58.0883	0	12.8811	5.3923	0	3.723	11.9076	0	0	20.1021	4.3322	0	21.34	41.7362	24.7466	70.1459	18.0173
Q03111	MLLT1	0	19.1651	17.5926	43.2811	14.5722	17.2253	13.0322	30.7628	20.7079	13.3752	25.5455	18.992	24.148	0	18.7033	12.5209	8.3159	33.4577	13.687	23.559	16.7081	6.418	20.5174	37.1781	7.0833	18.4647
P55197	MLLT10	0	0	0	0	0	0	1.9919	0	0	2.3567	0	0	3.1439	0	2.0311	4.2095	0	0	0	1.7429	0	1.5634	4.9531	0	3.2796	6.3523
Q13015	MLLT11	0	39.9003	0	0	0	0	9.9984	0	0	5.7923	0	0	24.1359	0	22.7368	9.1051	0	0	0	0	0	10.3582	6.2711	0	3.3367	14.5295
P42568	MLLT3	0	0	0	0	0	0	0	0	0	0.54	0	0	0	0	0	0	0	0	0	0	0	0	0	0	12.1643	1.2394
P55198	MLLT6	0	0	0	0	0	0	0	0	0	1.9552	0	0	4.1638	0	1.8208	0	0	0	0	0	0	0.6415	1.9974	0	2.1415	2.873
Q9BVC4	MLST8	0	0	12.7044	7.7642	0	8.9412	13.4312	12.1684	13.2121	13.145	0	0	7.5288	0	8.3398	7.358	5.7215	12.3298	11.7761	7.519	0	16.1482	7.5686	0	17.5573	11.8771
Q9UH92	MLX	0	0	0	0	0	0	0	0	0	1.3101	0	0	0	0	0	2.2239	0	0	0	0	0	0	0	0	0.792	0
Q9HAP2	MLXIP	0	0	0	0	0	0	8.0505	0	0	12.1235	0	0	0	0	0	4.9857	0	0	0	0	0	5.2375	0	0	12.2934	6.153
O95822	MLYCD	0	0	9.2883	8.9012	0	20.4295	6.694	0	9.2309	55.1387	6.2907	0	8.9789	0	3.9275	10.3861	3.4264	3.9901	10.6394	40.884	0	30.5616	9.1053	0	14.9516	43.2448
Q8IVH4	MMAA	0	0	10.7385	13.4169	0	3.2952	0	0	0	10.8441	0	0	22.4007	0	5.423	17.0953	0	8.8785	3.2292	12.7235	0	7.6793	13.9059	0	13.3354	22.8346
Q96EY8	MMAB	0	26.3633	8.7657	37.7467	0	98.5527	80.2185	64.7861	46.1967	55.1852	161.124	30.261	34.2132	0	28.3774	54.1507	23.6562	44.0231	13.0598	81.062	64.6142	6.1959	46.0288	39.6534	17.9479	50.0459
Q9Y4U1	MMACHC	0	0	0	0	0	0	0	0	0	0	0	0	0	0	0	0	0	0	0	0	0	9.6266	3.1312	0	1.458	0
Q9H3L0	MMADHC	0	0	0	0	0	0	0	0	0	0	0	0	0	0	0	0	0	0	0	0	0	0	0	0	1.8094	0
P08473	MME	4	30.8901	0	0	0	0	0	0	0	0	0	0	0	0	108.413	596.809	0	0	0	0	0	0	0	0	0	0
Q8N4V1	MMGT1	1	0	0	0	0	0	7.37	0	0	15.514	21.2185	0	8.1014	0	4.6633	0	0	0	13.313	11.2498	0	12.9781	6.734	0	15.3766	3.5779
P50281	MMP14	3	0	17.1302	20.6411	0	0	0	18.0278	0	52.1458	0	0	0	0	0	0	0	92.9896	98.4124	37.2386	0	6.6855	2.3306	0	20.7153	43.3213
P08253	MMP2	0	0	0	0	0	0	0	0	0	3.6298	0	0	0	0	0	0	0	0	2.1383	0	0	0	0	0	0	3.1635
Q13201	MMRN1	0	0	0	0	0	0	0	0	0	22.7987	0	0	0	0	0	0	0	6.2625	0	0	0	0.9873	0	0	188.852	30.6677
Q9H8L6	MMRN2	0	0	0	0	0	0	0	0	0	0	0	0	0	0	0	0	0	0	0	0	0	0	0	7.768	5.887	2.3088
Q96T76	MMS19	0	69.0538	71.4671	45.1068	27.5398	81.7424	42.9963	31.106	80.6804	129.834	38.418	53.6449	84.7444	80.004	65.8892	125.023	41.061	53.4387	99.2982	44.3869	74.3467	111.365	67.7112	86.0724	121.969	71.3866
Q6ZRQ5	MMS22L	0	0	0	0	0	5.3885	3.9013	0	0	7.7323	0	0	9.2341	0	5.1089	14.0803	0	11.4729	3.242	7.0082	0	7.9333	4.5984	0	12.1179	2.5779
Q9BU76	MMTAG2	0	0	15.1497	0	0	48.6371	25.2543	0	24.0129	27.3954	0	0	41.8276	0	52.632	42.1567	6.1643	46.1411	14.2029	16.4851	25.0716	16.4892	47.3032	0	22.8794	21.3416
P22033	MMUT	0	14.9554	38.4631	20.959	0	55.4298	88.7293	0	24.7785	62.0669	14.0033	21.2597	60.0787	0	47.5341	86.865	20.0636	56.4734	80.7867	47.6674	32.5451	85.0515	97.6626	37.2944	74.6164	104.844
P51948	MNAT1	0	0	0	0	0	29.5794	40.8779	17.6081	11.2326	15.549	20.2175	0	33.9103	0	31.5772	20.666	0	21.4175	17.9058	19.4071	0	20.064	33.6053	0	20.2696	28.5576
Q9BWT6	MND1	0	0	0	0	0	7.3287	13.4752	0	0	6.0835	0	0	24.2559	0	12.2466	16.4696	0	10.4736	2.0174	4.5468	0	1.195	18.9793	0	7.5326	4.4828
P41218	MNDA	0	0	0	146.521	0	343.668	0	0	0	0	251.368	36.0364	0	868.779	0	0	502.913	277.703	1232.99	21.7135	0	0	36.8602	645.026	0	0
Q99583	MNT	0	0	0	0	0	0	1.9044	0	0	2.0653	0	0	0	0	3.7025	3.743	0	0	0	2.6963	0	1.7023	2.7373	0	1.7829	2.4022
Q70IA6	MOB2	0	0	0	0	0	0	9.4867	0	0	24.317	0	0	3.7191	0	9.5543	3.8107	0	0	0	0	0	15.6917	5.814	0	10.5825	6.597
Q96BX8	MOB3A	0	0	0	0	0	0	0	0	0	36.8056	0	0	4.4047	0	0	0	19.2378	25.6542	54.205	12.5693	0	2.9063	22.3932	0	35.3816	18.809
Q9Y3A3	MOB4	0	0	80.2606	14.6259	0	22.4831	32.6743	0	29.3413	31.194	25.4517	0	49.0203	0	38.5302	37.9813	24.9585	0	36.0992	38.0305	40.1473	42.0633	36.8272	33.3517	40.497	31.8124
Q96EN8	MOCOS	0	0	0	0	0	0	5.0223	0	0	0	0	0	0	0	0	0	0	0	0	0	0	0	0	0	0	0
Q9NZB8	MOCS1	0	0	0	0	0	0	0	0	0	0	0	0	6.7712	0	0	0	0	0	0	0	0	0	0	0	0	0
O96007	MOCS2-Iso1	0	0	0	0	0	0	11.7283	0	0	2.4481	0	0	15.7912	0	0	3.8831	0	0	4.5195	0	0	1.8843	4.0782	0	3.398	1.4504
O96033	MOCS2-Iso2	0	0	0	0	0	0	7.2275	0	0	3.943	0	0	12.2422	0	5.8469	0	0	0	0	0	0	0	25.8059	0	2.9017	0
O95396	MOCS3	0	0	12.9021	0	0	17.4985	7.3471	0	14.2116	11.6119	0	0	24.8018	0	9.3919	9.2081	0	14.3298	13.0441	13.017	0	14.2838	38.319	0	9.7828	13.836
Q13724	MOGS	1	170.344	256.342	420.557	98.3989	402.001	189.721	441.706	138.568	275.735	484.95	398.053	154.517	408.143	218.993	197.478	210.234	264.784	405.335	249.435	148.646	225.176	185.827	269.854	101.918	245.742
Q86VX9	MON1A	0	0	0	0	0	0	0	0	0	4.163	0	0	0	0	0	0	0	0	0	0	0	3.2491	2.5035	0	1.4577	0
Q7L1V2	MON1B	0	0	0	0	0	12.8423	7.4081	0	0	8.8684	0	0	4.9238	0	0	5.8748	0	0	3.4423	0	0	7.4515	5.8747	0	8.2539	3.4701
Q7Z3U7	MON2	0	38.1467	42.686	14.4619	48.7216	30.3422	57.0505	47.5895	12.4593	49.9641	10.2214	0	20.9786	0	20.941	29.5989	19.3078	17.2033	27.842	22.2185	24.5412	59.0569	49.5382	50.6829	64.6805	41.065
Q9Y6X9	MORC2	0	28.9427	57.2286	0	0	27.7704	40.9772	0	20.3585	74.4679	0	0	32.6842	0	100.155	11.9076	0	0	42.1388	30.6675	11.0404	71.6932	20.9303	0	37.9708	36.1819
Q14149	MORC3	0	0	30.376	22.0302	101.072	51.8726	101.396	57.4835	35.8557	46.7696	33.6874	15.5669	37.4628	25.3599	42.5478	21.976	19.3181	34.2791	33.8093	55.2153	0	669.18	76.4725	38.553	46.1787	62.0769
Q9UBU8	MORF4L1	0	0	33.9697	46.9714	0	24.8363	17.3569	61.939	31.716	36.568	18.9269	41.6728	62.419	0	55.2547	42.2688	36.3519	96.4103	25.6963	14.0011	79.9103	22.1686	39.3589	0	27.2837	33.6698
Q15014	MORF4L2	0	0	0	0	0	28.2821	15.9347	37.6694	0	7.8849	0	0	19.1648	51.6842	29.6315	12.3554	0	29.333	0	16.5064	0	16.5317	22.1986	0	20.9513	27.4644
Q8NHP6	MOSPD2	2	0	6.6244	0	0	7.7585	16.8038	0	0	10.3775	0	0	11.3451	0	6.1163	20.6269	0	14.889	18.5125	3.5904	0	17.852	9.9445	0	13.0744	8.1403
O75425	MOSPD3	2	0	0	0	0	0	0	0	0	0	0	0	0	0	0	0	0	0	0	0	0	1.3428	0	0	0	0
Q9HCE1	MOV10	0	152.077	91.6492	11.3794	51.0016	5.118	261.269	73.1929	47.5933	166.811	26.6043	0	182.545	107.162	283.473	155.477	80.1703	15.8893	61.5687	0	149.679	182.043	181.279	88.3964	261.469	190.264
Q9Y5U8	MPC1	0	0	0	0	0	0	7.0984	0	0	6.791	0	0	0	0	0	5.5281	0	0	4.2826	0	0	0	2.2756	0	3.8447	0
O95563	MPC2	0	0	42.5336	42.8816	30.2376	28.3834	135.27	18.8708	47.0031	44.181	19.1959	43.7119	34.2293	103.797	25.3973	41.5802	30.2435	44.9473	36.317	44.9966	35.9995	35.0869	39.2973	0	29.0021	17.9908
O75352	MPDU1	2	0	0	0	0	1.7072	11.7723	5.0171	0	12.1616	0	0	5.3795	0	8.258	7.7939	13.2643	0	16.9923	2.0551	10.0663	9.4375	6.1924	0	21.6486	8.9635
O75970	MPDZ	0	0	0	0	0	0	6.7486	0	0	0	0	0	0	0	0	0	0	0	0	0	0	0	0	0	0.8346	0
Q2M385	MPEG1	2	0	0	0	0	0	0	0	0	0	0	0	0	0	0	0	0	23.2722	0	0	0	0	0	0	0	0
P29372	MPG	0	54.4121	109.215	44.4429	14.4668	50.5173	47.6181	14.6764	61.0576	32.8695	112.097	61.5077	28.0478	77.7918	45.5831	52.5285	56.1432	83.2324	65.3756	96.635	40.9982	21.6469	54.8677	118.037	46.0666	31.5782
O00566	MPHOSPH10	0	37.1959	40.8685	48.929	0	69.4337	91.6761	48.4985	61.3882	53.0429	12.4617	25.3642	48.4913	0	59.7509	80.6415	19.6583	38.3074	52.8779	41.5401	10.3938	42.5707	55.1392	67.9511	65.4778	47.0902
Q99547	MPHOSPH6	0	0	9.6167	0	0	14.0653	24.9311	0	0	20.9732	0	0	21.9119	0	10.5159	11.6706	0	14.1762	16.8264	15.7254	0	8.6603	22.1035	0	29.0878	15.3483
Q99549	MPHOSPH8	0	17.5449	6.2168	7.0222	6.3589	4.0046	13.5191	20.9381	27.1414	35.5325	24.3644	29.6884	45.2458	0	27.139	41.801	12.1659	16.5842	32.5354	15.969	19.0946	24.4985	43.6681	7.413	32.3863	36.2009
Q99550	MPHOSPH9	0	0	0	0	0	0	1.4017	0	0	0	0	0	2.4721	0	0	2.4292	0	0	0	0	0	0.7308	5.8811	0	0	0
P34949	MPI	0	0	12.2907	0	29.238	27.5897	39.7711	13.331	15.7996	50.5004	24.1828	12.0988	39.1379	20.6884	38.2224	52.8789	9.9893	14.9166	70.9531	31.1504	6.1734	20.5679	28.9579	4.9779	202.059	33.6023
O95866	MPIG6B	3	0	0	0	19.5396	0	0	0	0	0	0	0	0	0	0	0	0	0	0	0	0	14.2751	0	0	0	11.7828
P40238	MPL	4	0	0	0	17.353	0	0	0	0	0	0	0	0	0	0	0	0	0	0	0	0	7.2452	0	0	12.3603	4.1126
Q8TAP9	MPLKIP	0	0	0	0	0	3.9766	0	0	0	7.5435	0	0	8.1741	0	7.8708	4.2622	0	0	2.9268	0	0	4.5746	4.1706	0	6.6992	10.36
P05164	MPO	0	0	1809.25	546.999	0	26724.5	0	13524.6	0	32.6439	22227.7	186.516	0	1234.36	157.823	0	1074.32	0	0	16.1625	0	0	0	0	14.7067	14.1959
Q00013	MPP1	0	46	144.327	60.9597	124.45	63.9152	512.168	13.8451	48.652	63.2421	72.3008	14.3489	105.145	0	192.076	294.714	119.297	30.4288	19.7265	22.4974	130.719	264.629	103.023	77.7908	280.802	30.8758
Q14168	MPP2	0	0	0	0	0	0	0	0	0	0	0	0	2.4737	0	0	0	0	0	0	0	0	0	0	0	0	0
Q8N3R9	MPP5	0	0	0	0	0	0	0	0	0	0	0	0	7.1577	0	0	0	0	0	0	0	0	2.5409	1.5162	0	3.4002	0
Q9NZW5	MPP6	0	114.113	0	53.0829	16.9512	84.2358	98.7254	129.212	136.252	19.6749	13.4825	24.0578	51.7962	0	129.688	104.189	16.7599	45.4312	79.11	18.1323	0	72.3926	80.1138	11.4096	43.0264	0
Q5T2T1	MPP7	0	24.2295	0	0	0	0	0	0	0	0	0	0	4.3676	0	3.6121	12.689	0	0	0	0	0	39.633	0	0	0	0
Q15777	MPPED2	0	0	30.0508	0	0	0	0	0	0	3.7326	0	0	0	0	0	12.7385	0	0	0	0	0	0	0	0	0	2.8236
Q6WCQ1	MPRIP	0	79.3227	0	0	0	0	6.6641	0	0	39.1342	0	0	33.4061	0	64.5208	16.8298	0	0	94.1548	0	13.7172	54.4906	68.642	0	34.3714	35.9769
P25325	MPST	0	123.397	56.6128	70.789	70.8498	78.8514	68.6903	59.115	168.508	195.771	53.9847	96.385	0	0	85.6111	133.004	97.5808	64.9079	119.982	47.5924	94.1536	162.362	54.4307	52.453	102.547	252.961
P39210	MPV17	0	0	0	0	0	0	0	0	0	6.671	0	0	0	0	0	0	0	0	4.2553	6.1297	0	3.2096	0	0	0	0
O95297	MPZL1	3	0	0	41.9529	0	18.5279	62.2961	0	0	27.3783	0	0	29.1392	0	21.0544	38.2108	0	0	4.8793	14.2476	79.0642	13.5163	17.8102	71.1253	0	12.3114
O60487	MPZL2	1	0	0	0	0	0	0	0	0	0	0	0	0	0	0	0	0	0	0	0	0	0	0	0	6.7556	0
P22897	MRC1	4	0	0	0	0	0	0	0	0	0	0	0	0	0	0	0	0	0	0	0	0	0	0	0	64.9219	0
Q9UBG0	MRC2	4	0	0	22.7679	8.0082	4.2713	0	87.0185	0	178.254	76.6198	32.425	2.7943	68.2554	9.7891	0	49.9513	16.1883	239.617	55.4415	0	16.7885	14.5305	60.7772	28.6609	40.9309
P49959	MRE11	0	125.658	145.944	166.702	89.3905	130.759	181.602	134.298	148.471	102.939	82.2015	79.1731	152.9	35.681	188.146	103.605	105.147	125.272	119.561	144.783	173.597	91.8338	126.748	47.7385	113.896	132.029
Q9Y605	MRFAP1	0	0	0	0	0	0	0	0	0	6.5874	0	0	0	0	0	8.9201	0	0	0	0	0	6.3614	13.8085	0	11.899	14.6309
Q9NV56	MRGBP	0	17.3783	15.6286	8.6497	10.3752	7.3502	9.4761	15.8759	13.3269	11.8656	9.0435	0	16.6641	0	19.5167	16.0722	8.7728	20.3519	16.0606	7.6558	8.8751	9.9705	13.8257	16.1614	13.0058	8.2014
Q9BV20	MRI1	0	32.448	76.4892	62.9892	0	81.7159	62.9985	196.375	62.3392	20.6634	18.4644	97.5503	89.7429	30.9582	72.0866	67.5036	99.7224	61.0553	26.4571	66.2971	37.9412	29.2594	72.8858	27.979	109.479	38.1704
Q6IN84	MRM1	0	0	0	13.4695	33.636	16.3401	16.6766	29.2467	17.9106	20.5614	6.8902	0	6.8236	0	7.1054	30.3067	0	26.0502	13.9167	5.4779	0	10.3895	6.5556	0	18.5049	14.8215
Q9UI43	MRM2	0	0	20.2268	0	0	9.4093	7.0553	0	11.0295	14.9952	0	0	0	0	4.2394	11.7658	17.03	24.7034	11.3062	12.4421	0	6.0502	7.082	0	4.4809	14.4576
Q9HC36	MRM3	0	0	14.9252	38.1032	16.0753	15.9427	19.9238	17.2799	26.7752	48.6576	0	0	16.0335	0	19.8585	14.7364	16.9868	29.4382	16.7209	26.0465	26.3469	40.1696	39.7999	21.5832	22.5181	42.2216
Q6NTE8	MRNIP	0	0	0	0	0	0	0	0	0	1.9693	0	0	4.5153	0	0	2.0327	0	0	0	0	0	0	0	0	0	0
Q8NDA8	MROH1	0	0	0	0	0	8.1394	0	0	15.5232	5.0478	0	0	0	0	0	0	21.4417	0	3.521	11.0452	0	0	1.4621	0	8.8224	12.0976
Q9BYD6	MRPL1	0	37.1507	90.3381	45.9982	19.4864	94.3865	78.5787	35.2568	28.9075	80.6186	29.4834	61.6268	86.2476	21.3845	78.6906	53.2417	49.1951	59.4531	46.7579	107.925	52.3158	91.8091	54.8871	6.3751	72.6967	67.3597
Q7Z7H8	MRPL10	0	0	0	0	25.5793	13.5178	15.2011	22.5953	30.5252	40.7102	0	0	21.5626	0	15.2263	13.8715	0	11.407	9.4221	18.3295	0	25.1687	14.334	0	28.071	19.2538
Q9Y3B7	MRPL11	0	59.784	102.691	46.6577	0	105.183	89.4256	32.3777	54.0506	114.688	51.0753	88.2106	98.4331	0	98.6194	56.5935	62.3977	55.9802	71.3513	115.516	71.364	90.2895	80.4497	11.1886	90.3693	96.9417
P52815	MRPL12	0	120.704	167.398	84.6584	191.34	176.119	316.08	108.937	75.7172	490.184	90.4957	99.4737	245.563	170.731	224.907	168.596	91.2132	99.2059	184.381	171.352	119.013	186.98	162.365	66.9699	178.363	288.657
Q9BYD1	MRPL13	0	29.3193	60.7134	69.5226	46.3054	81.3102	50.8798	51.9802	68.8463	71.6498	14.0215	42.9539	83.9674	0	55.6476	18.6804	33.2624	34.4306	27.5938	94.603	35.9239	58.7503	50.2807	73.415	50.5171	61.8705
Q6P1L8	MRPL14	0	95.6198	99.2279	77.0312	73.6979	33.2384	51.3554	116.925	86.7901	65.8626	0	0	62.9393	0	64.8144	27.4005	54.2058	55.0055	27.2791	30.779	85.0976	61.9057	44.5345	0	38.1941	61.9155
Q9P015	MRPL15	0	0	63.1164	52.3998	31.4965	114.025	114.154	35.8277	44.082	129.463	20.0947	50.0296	108.391	0	114.897	50.4058	47.4014	45.4728	74.1564	111.256	37.9147	93.3	57.8273	44.3199	69.868	93.6706
Q9NX20	MRPL16	0	0	43.8991	20.1686	19.014	40.0689	43.3593	0	34.0022	52.554	17.8403	0	54.7471	0	42.2747	21.9589	21.0034	32.9086	31.3433	48.6791	37.4696	46.7531	25.8701	22.6082	38.4388	31.4538
Q9NRX2	MRPL17	0	64.5256	121.334	73.7552	72.3369	147.058	77.2054	75.8714	85.1124	71.4182	67.7813	90.0845	92.5824	73.8828	73.889	40.8841	67.1411	64.0788	61.4694	122.521	70.5652	53.7003	35.4102	85.5296	40.8184	71.2565
Q9H0U6	MRPL18	0	28.4477	38.8809	49.5725	32.5066	35.8934	27.7776	39.2922	45.2107	42.7238	26.5368	24.6448	40.2724	0	43.1899	18.379	26.9755	28.8031	22.1048	58.8708	26.6315	32.4231	24.2828	33.7642	25.2462	37.4251
P49406	MRPL19	0	65.1085	94.5769	32.2654	38.5304	67.555	60.7139	50.3977	66.2718	78.3066	28.3135	60.9754	62.7223	33.8503	66.3471	41.7505	62.8845	43.6725	48.198	81.0537	67.4521	68.1679	43.2725	42.6424	61.745	52.3751
Q5T653	MRPL2	0	0	40.4535	0	0	38.0355	38.1114	0	11.7173	30.5741	0	28.0927	32.0771	30.8552	35.3037	28.9119	23.0827	21.8738	25.7168	29.4338	16.9014	27.9648	11.141	0	17.8317	25.8895
Q9BYC9	MRPL20	0	0	9.6108	0	0	20.2936	10.8511	0	21.6447	20.3875	0	7.0268	20.399	0	15.8129	10.3108	7.0283	0	14.5245	24.3005	6.2663	24.7484	10.2623	0	21.071	15.4256
Q7Z2W9	MRPL21	0	35.8108	85.9586	83.7975	58.1715	59.3748	44.4914	54.8434	67.8488	62.036	45.0201	97.9604	61.4296	49.7032	42.6533	38.5945	50.4402	87.163	46.9441	56.0651	54.4002	40.7881	22.6942	87.5105	39.9104	52.7166
Q9NWU5	MRPL22	0	98.4253	112.111	77.104	74.2306	82.318	67.6472	66.5815	82.1866	86.7345	85.4321	158.611	82.635	91.8228	79.3809	45.1124	78.3237	71.0881	67.9724	92.2212	85.1447	61.2266	49.1792	100.741	50.3599	73.5837
Q16540	MRPL23	0	52.998	45.7557	52.3286	50.346	60.0134	53.9214	25.0289	40.2244	59.4712	31.0101	58.3561	49.4378	58.3462	43.3199	21.9349	39.8436	44.0189	51.9058	58.9342	54.835	48.5284	30.3081	62.2746	44.1226	28.6974
Q96A35	MRPL24	0	29.067	115.072	91.9648	61.256	152.284	106.919	64.5732	67.8952	117.396	62.8225	108.278	117.939	39.4235	97.558	37.4632	34.5611	62.1202	83.6327	144.52	54.6749	89.9278	53.9709	61.4185	71.456	77.2668
Q9P0M9	MRPL27	0	29.5934	63.388	0	37.5727	45.5297	29.1266	0	41.3188	54.4893	35.2361	35.7394	34.4875	56.5703	44.923	14.5212	34.4257	31.967	36.3699	61.534	37.7204	44.4297	26.1674	0	30.0264	36.3847
Q13084	MRPL28	0	0	30.9207	0	0	19.1957	21.4583	0	0	42.664	14.9112	0	30.4113	0	21.7142	13.1481	0	0	26.5713	37.2723	12.0139	30.8627	15.3972	0	26.1611	22.1657
P09001	MRPL3	0	0	32.6067	0	28.1358	32.4424	42.7828	0	23.071	58.6133	0	0	40.6806	0	35.0486	24.6894	26.1383	18.0958	27.7445	41.6261	20.9767	43.8452	19.7014	0	43.4316	27.4788
Q8TCC3	MRPL30	0	0	0	0	0	0	6.6635	0	0	11.2898	0	0	5.2333	0	7.6871	1.5398	0	0	3.2578	3.9461	0	5.1228	0.9944	0	4.6158	2.5654
Q9BYC8	MRPL32	0	0	22.0174	0	0	16.2534	11.3225	0	0	25.5388	0	0	17.5437	0	13.3784	7.6677	0	0	0	21.2843	0	17.1352	7.5787	0	13.1429	13.1775
O75394	MRPL33	0	0	0	0	0	4.6871	6.8991	0	0	8.8272	0	0	8.5712	0	5.895	1.5293	0	6.7231	3.4902	5.3302	0	4.8737	1.9687	0	6.8201	4.2527
Q9BQ48	MRPL34	0	0	0	0	0	12.8967	8.3598	0	6.4222	13.6962	0	0	18.1897	0	17.0739	5.89	0	0	8.8418	0	0	11.8008	7.0604	0	11.3417	10.5735
Q9NZE8	MRPL35	0	0	28.5732	0	0	9.789	13.3832	0	6.603	20.4012	0	35.1285	16.214	0	13.7263	5.5354	21.8629	14.0284	9.8601	16.4638	14.3359	13.1733	8.5571	0	9.0922	14.2532
Q9BZE1	MRPL37	0	144.518	210.417	189.627	184.633	154.726	117.705	114.286	161.531	148.575	143.774	201.404	149.358	161.398	141.338	64.6099	142.368	96.8189	82.5926	185.745	142.905	125.319	91.0813	174.368	99.4295	110.634
Q96DV4	MRPL38	0	66.0671	133.894	125.07	64.665	121.794	70.9384	87.5916	103.604	114.207	79.092	181.649	113.683	108.898	91.5009	43.2558	69.1774	72.2303	57.8372	159.454	80.5438	71.1645	66.337	99.9951	57.5656	92.6248
Q9NYK5	MRPL39	0	20.9954	59.8061	52.6595	55.7286	89.2792	78.6386	27.5164	46.9783	83.1105	65.5508	59.9836	85.1718	37.7572	76.6809	58.1152	40.5185	42.2636	73.1606	76.6752	52.3168	87.1277	56.3757	21.9832	53.285	85.6092
Q9BYD3	MRPL4	0	37.3893	79.3485	78.1556	73.6487	73.1301	79.077	60.1204	80.913	95.1591	33.3786	69.6648	62.3336	20.0605	59.1605	26.6574	41.0916	39.9128	31.7259	86.7044	45.4054	76.034	46.1237	39.4078	51.1406	59.9577
Q9NQ50	MRPL40	0	0	17.7082	0	0	26.8248	28.6581	0	15.838	32.4867	0	0	27.2995	0	21.9903	18.8489	20.8709	11.0303	28.3645	9.4459	16.5659	24.4213	16.5179	0	21.7325	22.5661
Q8IXM3	MRPL41	0	33.0413	52.2288	38.8362	25.7235	70.0162	66.4412	23.3905	21.6496	49.1461	0	27.089	71.5776	0	53.6975	18.6887	26.2103	21.2471	34.6383	92.4322	27.8046	41.8013	33.2109	22.5818	31.3452	44.8655
Q9Y6G3	MRPL42	0	0	0	0	0	0	0	0	0	2.482	0	0	2.7578	0	0.676	0	0	0	0	2.7532	0	1.0241	0	0	1.4095	2.3037
Q8N983	MRPL43	0	38.7669	65.9142	97.3331	69.0415	121.958	84.5282	83.0927	81.1886	96.0516	42.4508	33.6314	73.777	30.1335	69.926	28.5582	21.168	46.1074	54.6183	122.372	58.0656	79.463	60.0119	100.479	56.9401	82.9774
Q9H9J2	MRPL44	0	0	82.4431	33.057	32.2055	92.0214	60.8362	25.0027	34.1451	96.108	29.308	78.1811	60.6373	32.9864	57.9131	39.4452	50.65	51.7128	63.7316	88.1872	57.3465	70.9026	47.6653	34.8646	54.9112	63.7557
Q9BRJ2	MRPL45	0	0	30.405	25.8702	18.1457	60.465	27.041	29.5198	31.8612	62.083	37.4541	26.8155	51.4051	0	41.3235	25.0774	0	24.9125	34.9309	57.5738	36.0875	62.41	30.1763	29.7584	44.5937	45.2638
Q9H2W6	MRPL46	0	0	89.3244	39.7713	47.2976	75.4957	68.6399	31.1235	55.4612	74.6104	40.6834	60.5962	69.4726	0	57.0288	59.7083	45.1183	32.7321	66.9411	68.1415	50.1157	56.5325	38.3543	34.8692	57.2542	52.7404
Q9HD33	MRPL47	0	0	82.4872	18.9618	13.6598	64.5443	54.3005	0	16.0672	69.4772	46.1722	80.4192	66.2765	0	53.0445	33.7975	56.4337	55.3886	58.9833	93.4708	47.0603	64.5372	26.1691	0	50.8904	37.7362
Q96GC5	MRPL48	0	0	27.5154	0	0	29.7846	30.68	0	13.9292	34.5314	7.1393	16.9394	26.7661	0	19.7059	12.6209	10.8991	9.8624	16.4889	27.5299	10.4441	23.9198	16.282	0	23.0378	26.1151
Q13405	MRPL49	0	19.6398	32.5771	20.2314	16.8743	44.9787	35.9449	21.4466	42.4401	39.646	21.5908	36.5824	38.0893	27.6432	29.3852	12.0831	20.585	22.0154	33.0903	46.216	21.8481	36.298	16.6707	16.1012	19.3364	31.9839
Q8N5N7	MRPL50	0	0	39.5604	51.4462	32.8376	94.2399	54.2937	53.0716	48.3925	82.1829	25.217	54.7189	33.0352	0	58.9848	22.6915	0	34.6338	30.594	84.8082	42.4749	57.4187	38.2678	70.9388	37.0178	58.136
Q4U2R6	MRPL51	0	0	0	0	0	9.5037	2.801	0	0	5.4287	0	0	4.1721	0	7.2093	0	0	0	4.2273	12.0785	0	3.7595	1.6281	0	3.0734	5.9595
Q96EL3	MRPL53	0	31.6732	57.0599	24.5868	29.5052	50.5106	49.7681	37.19	45.9424	64.3069	19.3087	0	57.8172	0	56.2826	26.488	38.8205	44.7546	33.1501	45.0743	45.3947	51.1446	38.3584	21.3122	36.9985	54.5113
Q6P161	MRPL54	0	0	0	0	0	0	0	0	0	9.919	0	0	0	0	0	0	0	0	0	0	0	16.6421	0	0	16.7161	0
Q7Z7F7	MRPL55	0	0	19.0414	8.4984	0	13.3382	4.725	0	0	14.8679	0	0	15.7979	0	10.6686	0	0	0	0	13.0214	0	10.2898	5.6287	0	8.0836	12.089
Q9BQC6	MRPL57	0	0	0	0	0	16.4056	0	0	0	15.1853	0	0	9.6051	0	11.719	0	0	0	0	0	0	15.1963	0	0	11.7296	12.1192
Q14197	MRPL58	0	85.2494	123.498	113.704	71.9364	149.504	102.985	102.648	130.433	160.891	59.8329	58.2672	144.295	50.1888	122.808	50.629	74.49	69.2949	88.3811	175.174	56.594	122.791	65.7712	97.6361	94.8117	120.286
Q9BYD2	MRPL9	0	0	156.531	74.1677	38.8542	89.6031	65.4144	39.5351	109.224	77.0227	44.4347	55.0505	98.2657	0	57.7895	39.5273	84.09	46.9983	43.7526	109.056	55.0813	88.7151	42.7011	22.1497	73.3715	52.5126
P82664	MRPS10	0	0	0	7.5374	0	13.7208	27.8329	0	9.1131	35.9138	0	0	20.2436	0	15.7928	27.5767	0	0	14.4295	9.3933	0	23.3149	13.9834	0	24.8126	28.395
P82912	MRPS11	0	0	35.0362	23.2511	34.8359	36.8587	23.2265	17.2121	39.3272	30.3097	17.4612	0	32.558	0	23.62	29.9349	26.132	41.7219	15.8658	25.2813	21.5005	17.6364	18.6538	0	26.1931	38.4964
O15235	MRPS12	0	0	0	0	0	9.3028	15.0012	0	0	8.5213	0	0	11.8349	0	6.5158	7.6863	0	12.497	3.547	5.4928	0	8.5313	5.4328	0	11.6597	11.9208
O60783	MRPS14	0	17.3653	18.6387	18.0526	12.5169	16.4118	21.4189	9.4152	20.0734	26.0377	0	0	19.1615	0	17.0674	27.9362	18.1634	17.9023	16.0675	14.2226	9.1099	18.6804	6.3036	0	21.9231	12.7196
P82914	MRPS15	0	27.1898	32.6586	20.6262	16.2927	24.2601	43.305	25.4729	33.7441	50.0752	20.5184	65.7639	29.7982	0	25.4061	44.6709	24.7683	30.0801	25.9089	30.5335	19.283	26.345	20.7265	0	43.0791	34.6594
Q9Y3D3	MRPS16	0	46.4863	54.5355	82.1952	72.2794	36.9894	71.8206	59.0029	72.1096	47.0777	30.4787	73.1312	37.3753	40.8303	54.292	50.8967	24.7865	53.996	32.9039	67.6163	27.5344	48.0339	37.6978	39.6216	43.1138	57.8028
Q9Y2R5	MRPS17	0	0	0	0	0	9.6803	15.9754	0	10.7773	12.6429	0	0	12.2785	0	9.9249	13.2754	0	0	6.8748	12.7316	2.8395	10.6021	4.7357	0	11.9579	7.8441
Q9NVS2	MRPS18A	0	21.1625	52.6771	31.7646	11.0649	35.1242	24.0731	27.1781	29.7613	43.2488	0	0	37.124	0	38.2566	17.9905	31.8284	30.1367	22.7661	34.7481	36.554	26.304	23.8095	0	24.3358	27.6866
Q9Y676	MRPS18B	0	24.383	54.9121	40.3719	21.8712	13.6912	44.2893	33.7032	38.5398	17.6114	0	33.4176	42.4333	0	25.732	23.0808	0	50.5173	11.7195	21.6458	0	18.8299	22.8561	27.5703	19.2025	40.7442
Q9Y3D5	MRPS18C	0	0	0	0	0	0	8.0364	0	0	0	0	0	4.2624	0	0	0	0	0	0	0	0	5.168	0	0	6.2312	4.8239
Q9Y399	MRPS2	0	62.9813	61.9001	95.889	53.2288	42.3972	73.295	75.0723	107.014	74.7208	30.1706	28.9892	60.0635	32.6818	50.095	78.2378	41.2122	67.0764	44.2482	47.3128	68.0741	69.056	33.8884	39.8237	65.8812	64.0343
P82921	MRPS21	0	0	17.6235	0	0	5.0279	12.0384	0	20.6	16.2672	0	23.6572	7.4687	0	9.1751	15.9327	9.9872	27.6063	15.0467	6.7512	3.9924	10.0984	5.5696	0	15.0215	11.8985
P82650	MRPS22	0	66.9604	120.258	107.682	104.879	103.562	156.693	100.491	135.264	113.398	88.3489	192.076	77.2913	0	134.616	108.856	80.7999	112.265	76.3412	150.702	61.1805	106.716	66.2189	107.587	94.8033	91.8339
Q9Y3D9	MRPS23	0	111.057	96.0608	118.946	86.3136	67.0867	110.706	127.208	159.607	100.394	22.3914	43.4671	103.472	30.0749	81.9477	93.1327	79.0183	92.9151	58.8322	78.1894	78.838	96.7325	56.8774	88.6439	91.9998	120.287
Q96EL2	MRPS24	0	0	30.4436	27.9812	32.5209	15.234	31.8326	29.3943	45.3178	26.6611	34.6722	60.5477	18.6089	0	16.8084	22.6095	21.1313	33.9999	13.9809	21.399	20.1101	20.4855	12.8889	18.9731	24.3014	25.3206
P82663	MRPS25	0	0	37.015	0	33.121	27.0682	62.3198	52.5674	48.0203	63.2817	0	71.781	38.1765	0	26.044	62.3734	24.218	36.4001	37.0366	33.7808	12.5717	50.6146	15.5957	0	47.8788	64.1166
Q9BYN8	MRPS26	0	70.0999	69.926	60.6437	27.405	57.7388	59.2118	36.9537	76.7014	76.7537	47.6708	125.933	47.938	50.6232	52.1811	118.124	49.3529	80.1409	78.4566	86.3642	48.0622	57.4926	31.9715	47.3712	69.2216	63.592
Q92552	MRPS27	0	111.239	140.217	145.282	123.403	87.7772	122.537	179.686	159.255	129.05	119.737	233.087	119.754	107.952	119.791	116.948	110.688	157.283	82.8622	111.559	112.371	85.0102	77.7111	47.8335	109.809	129.218
Q9Y2Q9	MRPS28	0	0	28.0102	44.9186	35.6763	61.8858	90.2279	39.6576	40.9956	64.3646	0	0	41.2993	0	62.6508	37.3907	24.6378	25.1109	38.9265	64.9517	14.6621	66.352	48.091	14.0968	59.4863	71.6306
Q9NP92	MRPS30	0	13.6497	51.5604	22.974	16.2783	34.1079	40.3871	17.514	18.014	49.6236	0	40.9528	53.5654	30.9661	44.0083	14.3613	39.0482	24.0363	25.2733	51.7679	29.885	35.1492	21.3422	14.3955	29.0576	30.9078
Q92665	MRPS31	0	57.4526	73.2547	48.6323	72.0065	61.7852	89.0141	51.2459	86.6021	68.9712	28.3456	67.404	57.1922	0	79.6376	90.4043	45.3868	80.6527	33.2434	49.9162	66.5095	54.7337	50.4513	61.1891	59.1213	98.0341
Q9Y291	MRPS33	0	0	10.9598	0	0	19.4639	13.9793	0	0	14.7566	0	0	17.9437	0	14.4244	16.5475	5.6427	12.8782	7.8932	16.5719	0	9.4423	6.4801	0	13.0864	14.6201
P82930	MRPS34	0	37.2805	84.364	36.1526	83.0167	37.2849	56.8916	96.887	84.6583	68.4082	28.5974	54.0269	44.3621	58.5428	57.595	65.4503	43.4053	60.0143	62.8105	85.7408	26.6797	50.619	28.0994	29.3173	60.2916	42.0865
P82673	MRPS35	0	0	33.4734	9.0463	17.1059	34.713	39.7787	7.2092	20.3851	40.3679	13.3158	32.2888	38.1077	0	35.0604	35.8078	16.098	33.4328	17.804	37.2021	20.693	24.3875	27.5717	0	30.7197	38.9336
P82909	MRPS36	0	25.8941	72.8019	62.0325	22.1779	21.5885	80.3254	37.4294	25.4857	66.973	70.9472	19.9987	63.7119	0	61.2589	41.1455	83.8486	101.819	53.1316	73.212	92.091	33.0361	59.5748	26.617	24.5641	76.834
P82675	MRPS5	0	29.9802	44.3556	28.2575	39.5466	20.267	61.6106	49.3722	53.7768	58.2539	12.8317	30.1165	48.9406	0	37.9702	61.7134	28.6822	49.1718	34.8909	19.7663	20.1648	44.2252	25.8891	0	54.8316	42.8541
P82932	MRPS6	0	0	37.1019	0	0	14.0733	33.0979	0	17.4341	53.03	0	0	19.625	0	45.5776	44.7446	31.2517	38.5107	28.1864	17.8123	8.882	35.1356	12.4248	0	42.8722	26.4371
Q9Y2R9	MRPS7	0	87.5816	93.3326	82.1901	82.7139	83.7749	161.985	142.925	127.614	96.8272	64.0389	116.242	100.913	82.9819	112.944	75.1664	57.1577	117.576	65.9652	99.1318	69.7013	85.3433	67.4578	64.0896	73.6338	102.16
P82933	MRPS9	0	62.164	77.8928	38.8039	32.8376	46.2375	86.1325	43.0513	69.7339	84.561	61.4138	71.2387	53.375	46.2334	53.1035	92.4589	37.7631	81.4681	65.6831	59.7668	64.0267	61.329	42.4278	39.4995	63.3291	61.7338
Q96E11	MRRF	0	0	90.649	133.592	43.7534	20.988	41.8744	0	69.8645	46.7865	47.225	44.5706	86.3526	18.1562	50.886	39.0711	83.1245	68.9274	57.1706	51.4813	57.1001	8.7225	50.4616	62.5123	58.7025	40.6555
Q9HD23	MRS2	2	0	5.8693	0	0	0	26.6632	0	0	15.0802	0	0	7.2133	0	0	0	0	11.671	23.182	8.0566	0	2.8757	11.0206	0	3.0152	10.5648
Q969V6	MRTFA	0	0	0	0	0	4.1016	7.3093	0	0	8.631	0	0	10.5534	0	13.3287	5.3572	0	5.3149	9.2338	7.1417	0	12.5416	12.5704	0	10.9148	15.0107
Q9ULH7	MRTFB	0	20.8819	0	0	0	3.0611	5.5364	0	6.5897	35.4422	0	0	26.4331	0	29.5729	15.9074	0	0	4.123	0.7069	0	9.2688	23.9583	0	10.4502	26.9002
Q9UKD2	MRTO4	0	135.689	103.694	144.515	242.89	263.809	273.632	173.387	151.145	144.838	71.8227	212.55	172.923	201.034	180.661	205.767	29.9192	191.776	140.158	187.248	189.14	321.148	193.155	226.806	180.1	150.248
Q9Y6F6	MRVI1	2	0	0	0	0	0	0	0	0	0	0	0	0	0	0	0	0	0	0	0	0	0	0	0	1.4795	0
Q6P1R3	MSANTD2	0	0	0	0	0	0	0	0	0	0	0	0	4.3813	0	4.5453	4.0799	0	0	0	0	0	0	5.5012	0	0	0
Q8NCY6	MSANTD4	0	0	0	0	0	0	0	0	0	2.7319	0	0	0	0	0	0	0	0	0	0	0	0.7919	0	0	0	0
P43246	MSH2	0	460.56	324.667	302.128	379.353	363.614	411.333	408.89	399.719	311.002	288.53	154.964	435.452	182.244	681.124	0	200.872	192.552	193.784	332.774	443.735	352.013	531.645	364.905	426.345	475.333
P20585	MSH3	0	0	0	0	0	6.2113	59.2296	0	36.1869	39.8687	0	0	59.8203	0	52.921	0	6.4491	16.8226	26.0284	13.2978	14.7935	8.8083	50.3021	16.5097	45.1063	32.0594
P52701	MSH6	0	479.301	385.563	293.099	379.627	393.403	501.336	432.961	328.407	326.269	215.84	86.6781	416.858	126.826	701.28	12.1869	219.523	129.609	123.775	308.439	378.299	393.995	524.022	287.927	431.577	414.698
Q96DH6	MSI2	0	129.383	0	0	0	24.2469	31.96	0	58.8002	34.607	8.7561	0	74.8433	0	118.426	104.815	0	0	9.4462	7.0615	81.7549	42.6216	19.5011	0	26.5333	15.6075
Q68DK7	MSL1	0	0	0	0	0	30.6299	0	0	0	8.6994	0	0	19.6085	0	9.7593	9.0828	0	0	4.2902	0	0	10.0497	4.7819	0	8.1815	11.6684
Q9HCI7	MSL2	0	0	0	0	0	11.9878	0	12.6783	0	12.9844	0	0	38.3987	0	15.1253	18.5401	0	0	4.2955	6.036	0	11.7943	22.5374	0	12.8284	20.0395
Q8N5Y2	MSL3	0	0	0	0	0	4.1235	4.5814	0	0	4.0299	0	0	10.4987	0	2.4478	7.3901	0	0	0	2.9791	0	5.872	2.9671	0	4.5948	3.8595
Q15800	MSMO1	2	0	0	0	0	0	15.3643	0	0	4.8515	0	0	4.5878	16.6212	0	5.3568	0	0	4.5053	0	0	7.8905	0	0	4.0095	0
P26038	MSN	0	1687.68	4298.24	4839.73	2688.02	4129.33	1555.87	3119.97	2686	3366.45	3734.67	7767.64	2901.43	8418.84	1597.55	1981.37	9726.08	4767.81	8234.52	5438.16	1837.13	4669	2724.63	5192.91	5003.05	3989.18
Q9UJ68	MSRA	0	0	0	46.2435	35.9463	27.454	2.7254	40.462	26.0309	0	85.2627	56.2942	0	43.288	14.3438	16.8976	185.042	49.2747	52.4693	63.1878	18.4141	29.4639	7.7267	21.3833	17.8629	6.3949
Q9Y3D2	MSRB2	0	0	0	0	0	0	2.1851	14.6582	6.3563	12.2819	0	0	10.9546	0	18.0625	6.8077	0	0	11.1969	2.6131	0	6.2053	15.7808	0	26.0492	13.6014
Q8IXL7	MSRB3	0	0	0	0	0	13.157	0	0	0	0	0	0	0	0	0	0	0	0	0	0	0	6.3346	0	0	0	0
Q9BUK6	MSTO1	0	14.0529	46.0153	26.2079	61.8272	74.1592	24.02	48.8269	37.5803	38.268	0	0	22.5888	0	16.3771	44.1321	0	29.1821	45.1327	26.1054	14.4503	12.281	25.2256	59.5898	14.8142	27.4884
P00846	MT-ATP6	1	0	0	0	0	0	0	0	0	38.5734	0	0	0	0	0	0	0	0	42.3157	0	0	0	0	0	57.9471	0
P03928	MT-ATP8	1	0	0	0	0	0	3.3427	0	0	1.9581	0	0	0	0	14.8428	0	0	0	0	0	0	0	0	0	4.5978	6.8378
P00395	MT-CO1	1	0	0	0	0	0	0	0	0	41.4103	0	0	0	0	0	11.9951	0	0	14.4294	0	0	16.9061	0	0	28.39	0
P00403	MT-CO2	1	472.345	674.568	944.603	838.871	342.96	429.384	655.297	717.233	886.255	529.343	723.749	382.371	400.778	569.393	251.579	1057.86	537.226	345.958	561.169	363.773	397.68	238.923	273.93	575.341	334.671
P00414	MT-CO3	0	0	0	0	0	0	0	0	0	7.0079	0	0	0	0	0	0	0	0	0	0	0	10.9815	0	0	7.9051	0
P00156	MT-CYB	1	0	0	0	0	0	0	0	0	11.441	0	0	0	0	0	0	0	0	0	0	0	0	0	0	8.7975	0
P03886	MT-ND1	1	0	0	0	0	0	4.6857	0	0	24.2896	0	0	0	0	0	7.2343	0	0	0	0	0	10.5586	0	0	19.152	3.2768
P03905	MT-ND4	0	0	0	0	0	0	7.5089	0	9.3332	26.7219	0	26.2265	5.1178	0	4.3742	3.4028	8.1481	5.2875	11.212	1.6381	8.0246	8.7723	1.9996	0	20.8237	2.8627
P03915	MT-ND5	1	0	0	0	0	0	6.5098	0	0	14.475	0	0	10.979	0	5.1512	3.1664	0	0	7.6318	3.8071	0	8.6441	3.9994	0	16.1474	9.2624
P04733	MT1F	0	0	0	0	0	0	0	0	0	0	0	0	0	0	0	0	50.4852	0	0	0	0	0	0	0	0	0
P13640	MT1G	0	0	0	0	0	0	0	0	0	0	0	0	0	0	0	0	102.376	0	0	0	0	0	0	0	0	0
P80294	MT1H	0	0	0	0	0	0	0	0	0	0	0	0	0	0	0	2.3496	0	0	0	0	0	0	0	0	0	0
P80297	MT1X	0	13.3662	0	0	0	0	0	9.1714	0	0	0	0	0	0	0	0	0	0	0	0	0	0	0	0	0	0
P02795	MT2A	0	0	11.2682	0	0	3.2323	4.9039	0	0	0	0	0	25.3087	0	5.4743	0	0	0	0	0	0	3.2251	0	0	0	20.2044
Q13330	MTA1	0	114.942	42.6985	28.6912	45.2456	75.1045	57.3075	74.6501	124.678	141.097	43.3863	0	99.504	0	115.767	89.5561	62.5069	115.958	84.2642	62.1104	129.811	87.8954	72.9297	0	116.312	106.809
O94776	MTA2	0	629.91	860.758	684.608	595.531	306.104	541.471	709.089	522.582	553.066	436.132	557.471	574.396	491.403	542.011	669.58	454.623	595.908	427.589	471.565	753.627	355.938	489.865	442.748	424.664	513.597
Q9BTC8	MTA3	0	0	0	0	0	0	13.5444	0	0	6.3885	0	0	44.216	0	8.5171	23.4481	0	0	13.8686	0	0	9.8149	21.852	0	14.9405	2.7613
Q13126	MTAP	0	148.186	0	0	0	172.817	0	33.6413	224.249	199.58	0	89.4821	257.464	168.475	0	0	0	193.252	271.345	166.92	0	0	0	69.0879	304.189	236.793
Q5VT66	MTARC1	1	0	0	0	0	0	0	0	0	0	0	0	0	0	0	0	0	80.7178	0	0	0	0	0	0	0	0
Q96DY7	MTBP	0	0	0	0	0	0	0	0	0	0	0	0	0	0	1.0136	0	0	0	0	0	0	0	3.6731	0	0	0
Q9NZJ7	MTCH1	1	0	7.1458	0	67.3231	0	31.8335	42.7966	20.882	41.8195	0	0	67.6868	0	32.6287	15.7752	0	13.5524	16.2499	25.93	6.0306	32.8494	31.82	112.52	50.0492	33.9664
Q9Y6C9	MTCH2	1	230.256	207.171	149.09	116.177	165.605	265.335	285.407	258.871	153.012	134.05	172.162	207.731	197.898	144.864	175.169	133.805	105.004	185.408	147.048	139.325	166.313	178.56	216.113	152.79	111.489
Q9Y4B5	MTCL1	0	65.2276	0	0	0	0	0	0	0	0	0	0	0	0	1.015	83.1276	0	0	6.4413	0	9.9027	10.2755	0	0	0	0
Q86UE4	MTDH	1	225.455	260.743	267.379	286.178	586.384	261.93	181.103	615.019	256.505	171.108	459.695	202.587	233.085	311.797	231.889	252.422	207.257	318.52	312.526	313.236	304.112	261.526	167.78	403.687	299.624
Q99551	MTERF1	0	0	0	0	0	0	1.5852	0	0	1.8428	0	0	5.6886	0	0	0	0	0	0	0	0	1.7036	1.3333	0	0	11.0729
Q49AM1	MTERF2	0	0	0	0	0	0	5.6505	0	0	0	0	0	0	0	0	0	0	0	0	0	0	0	0	0	0	0
Q96E29	MTERF3	0	0	13.5066	0	0	0	13.7978	0	6.4108	10.4928	0	0	5.3952	0	5.9286	8.1413	0	13.6841	6.7147	0	28.9603	9.0743	8.1897	0	9.7463	12.813
Q7Z6M4	MTERF4	0	0	0	0	0	6.0503	0	0	0	9.7223	0	0	4.7779	0	0	2.5516	0	0	0	6.0456	0	2.5704	3.1398	0	2.5332	4.3827
Q14872	MTF1	0	0	0	0	0	0	0	0	0	0	0	0	0	0	0	0	0	0	0	0	0	1.5045	0	0	0	0
Q9Y483	MTF2	0	0	0	13.0962	16.4474	14.9206	10.44	26.9832	18.221	23.8118	0	0	26.9348	0	32.1544	28.3515	0	7.5038	2.902	8.5836	8.6031	8.9442	11.6864	15.3421	5.1075	11.3563
Q96DP5	MTFMT	0	0	0	0	0	0	0	0	0	4.989	0	0	3.2239	0	0	4.6564	0	0	4.015	0	0	2.0332	2.4632	0	3.8894	1.6164
Q9UDX5	MTFP1	1	24.2211	18.0775	6.1934	12.4509	22.7171	30.5535	10.5784	18.0294	65.5258	0	0	23.0812	0	19.2826	57.0989	10.7542	11.7422	22.2779	8.4645	29.8593	16.7382	43.4129	0	66.3165	30.9639
Q15390	MTFR1	0	0	0	0	0	0	1.9657	0	0	1.2842	0	0	2.1469	0	3.0048	0	0	0	1.3807	2.9885	0	1.2871	1.6077	0	2.6621	0
Q9H019	MTFR1L	0	0	16.6376	6.7485	9.2518	8.9954	14.2949	0	19.2491	19.9009	0	0	15.9396	0	15.5399	13.2174	7.361	8.0845	11.4853	8.8376	9.9635	16.0744	7.1901	0	22.3078	22.4018
Q6P444	MTFR2	0	0	0	35.3336	0	6.1372	13.2978	0	0	2.1726	0	0	7.9558	0	12.9482	10.7351	0	14.1993	0	4.2603	17.8093	8.2729	24.7176	15.56	3.6984	3.8138
Q9BT17	MTG1	0	0	0	0	0	0	0	0	0	21.7172	0	0	9.7872	0	3.3904	0	0	0	0	7.0623	0	15.0527	11.2573	0	12.3756	27.3883
Q9H4K7	MTG2	0	0	0	0	0	4.9554	0	0	0	4.6999	0	0	3.4473	0	0	0	0	14.9533	0	0	0	6.8724	9.2185	0	2.9147	1.7935
P11586	MTHFD1	0	2905.43	1408.72	3366.6	2124.72	1431.05	1160.76	3248.69	5210.5	1970.76	1577.76	1092.3	2461.22	1506.06	2291.42	1381.36	1702.51	1835.87	1296.92	2317.78	2049.6	1808.54	2711.54	2372.32	1668.85	2697.25
Q6UB35	MTHFD1L	0	319.393	216.339	264.86	153.423	137.089	255.329	104.011	224.312	322.159	97.7318	103.916	185.421	0	155.223	409.525	75.9254	206.1	115.498	125.841	215.405	126.097	231.663	297.796	267.428	325.52
P13995	MTHFD2	0	74.6361	56.1217	145.641	127.447	118.846	82.8131	47.977	83.1542	96.8016	24.7691	16.4347	162.508	23.1692	118.539	48.6596	17.053	49.8424	21.6948	66.4346	39.3703	133.706	179.782	45.555	74.767	178.298
P42898	MTHFR	0	0	9.7187	8.2824	0	16.2299	102.789	0	16.0406	36.3289	0	0	22.6147	13.8917	7.1579	6.4012	0	17.3301	17.5255	12.0792	13.9416	76.9614	14.4365	26.1571	5.4301	23.1658
P49914	MTHFS	0	0	0	0	0	0	27.2711	0	0	3.803	0	0	18.5855	0	15.3358	17.406	0	0	8.9845	0	19.1601	26.3979	27.0485	0	49.1415	0
Q2M296	MTHFSD	0	0	0	0	0	0	0	0	0	18.9668	0	0	0	0	14.0893	21.8524	0	0	10.1047	27.3221	0	5.5294	3.7691	0	18.9239	19.4712
P46199	MTIF2	0	0	15.1639	15.1177	13.7655	21.8062	49.0967	14.2159	17.8181	22.1091	13.1041	0	4.5311	0	14.3668	39.3624	0	10.997	23.3185	19.8571	12.5038	27.9602	15.4446	19.9103	20.1061	25.3045
Q9H2K0	MTIF3	0	0	0	0	0	0	0	0	0	4.6298	0	0	2.3313	0	1.8222	0	0	0	0	2.4952	0	0.4941	0	0	1.8146	3.0395
Q13496	MTM1	0	0	25.3991	0	0	29.9261	2.2198	21.8671	33.9519	35.1435	17.6919	56.2291	7.0245	0	4.3024	30.5922	94.6997	81.9226	38.8485	48.956	11.3792	46.8725	33.2918	14.4574	39.3773	17.4163
Q13613	MTMR1	0	0	0	0	0	9.7543	7.7762	0	0	5.3842	0	0	7.5407	0	7.3687	23.2413	0	0	3.6306	0	0	5.0301	23.4356	0	15.2878	9.1133
Q9NXD2	MTMR10	0	0	0	0	0	0	0	0	0	2.6985	0	0	1.8979	0	0	7.868	0	0	0	0	0	0	0	0	1.0972	0
Q9C0I1	MTMR12	0	0	11.0675	0	14.2046	0	10.499	0	15.8507	12.0624	0	0	7.4357	0	7.2898	1.5598	40.5669	0	20.6805	7.1111	17.4354	55.6673	5.2624	0	43.4181	19.5265
Q8NCE2	MTMR14	0	0	0	24.8167	0	15.2899	16.3386	33.4072	10.2733	12.0681	17.9407	0	25.2379	30.5818	9.0065	14.9409	29.8028	27.4237	30.1257	20.8388	10.2734	24.3964	18.6767	66.5775	39.14	16.7295
Q13614	MTMR2	0	0	17.7787	0	0	6.5297	12.857	0	11.5543	9.5387	0	0	13.1405	0	24.9186	20.1398	0	0	3.9781	0	0	27.0909	20.6205	0	32.8075	25.2062
Q13615	MTMR3	0	0	0	0	0	4.5987	2.1959	0	0	10.1864	0	0	18.2313	0	11.1148	6.02	6.6894	10.966	6.9626	0	0	30.8012	13.5835	0	14.5345	17.9303
Q9NYA4	MTMR4	0	0	0	0	0	0	0	0	0	0	0	0	3.3375	0	0	2.0547	0	0	0	0	0	0	0	0	0	0
Q9Y217	MTMR6	0	16.9846	16.5474	26.4984	22.812	17.0021	24.6109	12.0871	26.3858	29.0223	15.9422	38.8647	27.1496	44.1059	23.5121	23.5133	29.7955	45.4288	23.2928	25.3696	0	21.3386	32.9985	0	49.0719	32.8081
Q96QG7	MTMR9	0	0	0	0	0	10.4877	4.2521	0	0	16.8385	0	31.4192	5.5948	0	7.611	6.4102	0	14.3562	7.485	27.3112	0	6.2977	6.4698	0	35.0895	14.0404
Q9Y2Z2	MTO1	0	0	0	36.2144	0	4.5876	28.0527	0	5.8153	7.4075	0	0	8.219	0	3.3498	6.9949	0	7.3741	3.8737	19.7262	0	16.8618	21.7269	0	6.0562	9.6105
P42345	MTOR	0	45.1426	84.0437	48.3585	74.1706	74.9277	140.08	90.7535	81.0773	104.972	30.6738	0	93.8581	48.4996	93.8796	71.5627	28.353	54.5004	84.4996	67.075	42.7642	120.063	82.2451	12.6761	112.375	150.519
Q9NVV4	MTPAP	0	15.8878	16.3188	0	0	26.5444	22.736	4.3017	7.8994	42.3982	0	12.1096	28.7154	0	12.8444	30.2776	0	8.4962	26.1859	9.8906	7.0973	31.7389	36.9626	0	29.2153	31.3244
P58546	MTPN	0	0	90.7537	54.5297	0	67.1377	59.6734	0	0	130.163	37.0938	46.7316	95.2966	0	54.8873	108.341	52.1258	56.1342	160.514	44.3457	75.98	76.3286	62.5835	38.8355	93.4848	58.4644
Q99707	MTR	0	33.8123	13.5813	0	0	18.9685	87.8154	38.3372	13.6948	19.1238	0	21.6678	43.6169	0	24.0732	33.7495	9.1861	136.172	80.3867	17.1351	34.0018	49.5689	50.5238	29.1208	59.6935	43.9178
Q9P0P8	MTRES1	0	0	0	0	0	0	0	0	0	6.2337	0	0	3.6241	0	6.105	9.6407	0	0	6.5383	8.4796	0	6.3794	0	0	6.782	3.7977
P42285	MTREX	0	221.951	266.436	317.334	259.719	283.937	406.413	264.813	296.36	301.6	259.962	267.751	304.684	154.655	361.579	256.791	224.821	196.448	228.427	286.32	198.552	140.168	373.99	230.588	311.657	299.263
O75570	MTRF1	0	0	0	0	0	0	0	0	0	1.8159	0	0	4.2462	0	0	1.5103	0	0	0	0	0	2.792	0	0	2.997	0
Q9UGC7	MTRF1L	0	0	0	0	0	0	0	0	0	2.4934	0	0	1.5986	0	0	0	0	0	0	0	0	1.4238	1.6137	0	2.1372	2.1893
Q9UBK8	MTRR	0	0	0	0	0	6.6549	14.4165	0	0	2.2707	0	0	9.4869	0	10.0201	6.1775	62.4278	8.3196	16.0986	11.3103	0	6.2638	20.0329	0	5.6191	3.6097
O43312	MTSS1	0	0	80.3868	0	277.945	0	0	0	96.0827	76.1598	0	0	0	0	0	0	0	0	0	0	0	142.086	0	0	0	104.17
Q765P7	MTSS2	0	0	0	0	0	1.7601	0	0	0	0	0	0	0	0	0	0	0	0	0	0	0	0	4.1598	0	15.3457	1.5788
P55157	MTTP	0	0	0	0	0	0	0	0	0	0	0	0	0	0	0	0	0	0	0	0	0	1.0596	0	0	0	0
Q13505	MTX1	1	0	59.5446	85.9138	86.48	88.0518	92.5576	76.4094	51.5714	35.4302	53.1796	24.9505	91.0646	0	4.0912	37.8627	41.6681	66.955	16.4391	63.3088	40.6958	52.54	80.6825	72.72	40.2724	77.4366
O75431	MTX2	0	0	0	0	4.6915	45.8753	31.6769	7.8375	0	18.3143	0	0	33.24	0	0	9.8265	0	0	3.7218	42.874	0	29.089	28.8494	0	30.5961	33.9608
Q5HYI7	MTX3	0	0	0	0	0	0	0	0	0	0	0	0	0	0	0	0	0	14.6952	11.2131	4.0529	0	0	4.952	0	4.2615	0
Q9H3R2	MUC13	4	0	0	0	0	0	0	0	0	0	0	0	0	0	0	0	30.175	0	0	0	0	0	0	0	0	0
Q8WXI7	MUC16	3	0	0	0	0	0	50.3306	84.454	0	0	0	0	3.4799	0	0	85.1192	0	149.785	75.7806	0	0	0	43.1599	161.677	38.9681	0
Q969V5	MUL1	2	0	0	0	0	0	8.4694	0	0	6.1431	0	0	0	0	0	0	0	0	0	2.7167	0	8.1216	0	0	5.3422	2.9183
Q96NY9	MUS81	0	0	0	0	0	6.2963	2.2882	0	0	3.7646	0	0	0	0	6.3241	2.3287	0	0	0	1.1872	0	2.4935	3.5072	0	4.2508	4.1763
Q9UIF7	MUTYH	0	0	0	0	0	0	0	0	0	0	0	0	5.6623	0	10.4047	13.3672	0	0	0	0	0	12.0037	9.6833	0	7.6168	1.3155
Q96EY5	MVB12A	0	0	0	0	0	10.8703	18.81	0	0	23.2514	0	0	0	0	7.7607	12.8856	0	0	13.9751	0	0	12.8236	16.8396	0	23.2727	28.8793
Q9H7P6	MVB12B	0	0	0	0	0	0	0	0	0	0	0	0	0	0	0	0	0	0	0	0	0	0	3.6374	0	3.678	0
P53602	MVD	0	49.3814	58.5151	35.3977	23.069	30.0294	199.388	40.5083	62.0343	42.0175	32.6026	55.8086	62.591	71.1527	41.9408	47.0149	55.5484	35.4742	69.1178	52.4849	67.7765	60.5966	36.9343	66.1432	37.7926	77.9315
Q03426	MVK	0	0	0	0	0	10.747	23.9468	0	0	12.1516	0	0	4.9792	0	4.1152	5.4473	10.8747	6.7711	11.8182	0	0	13.1656	2.9221	0	2.8066	16.5136
Q14764	MVP	0	0	0	0	0	0	0	0	0	0	60.3368	36.5827	0	118.921	0	0	361.512	39.8417	149.344	119.899	0	244.498	28.8736	0	8.491	0
P20591	MX1	0	0	0	0	0	0	0	0	0	0	0	0	11.3074	0	0	0	0	0	0	0	0	0	0	0	0	0
P20592	MX2	0	0	0	0	22.4344	0	0	0	0	0	16.2088	0	0	0	0	0	0	0	20.2584	0	0	0	0	38.0538	0	0
Q9BW11	MXD3	0	0	0	0	0	0	0	0	0	0	0	0	7.8148	0	0	0	0	0	0	0	0	0	0	0	0	0
P50539	MXI1	0	0	0	0	0	0	0	0	0	0	0	0	0	0	0	0	0	0	3.2932	3.8594	0	0	0	0	1.9562	0
P84157	MXRA7	1	0	0	0	0	0	0	0	0	5.255	0	0	0	0	0	0	0	0	1.4459	0	0	0	0	0	0	1.9285
Q96S97	MYADM	4	50.56	43.7115	53.8372	11.8434	41.2682	14.5713	30.2442	41.5681	26.1315	108.471	82.6029	6.136	48.6172	35.7729	23.087	96.856	56.9853	49.6482	52.9047	25.1927	60.9207	9.7854	67.4029	26.282	20.1378
P10242	MYB	0	0	0	0	0	18.5022	0	0	0	13.6643	35.0737	0	57.595	0	30.7883	30.6116	0	0	2.309	9.9457	15.2402	9.6182	52.5859	22.121	2.2533	6.9341
Q9BQG0	MYBBP1A	0	196.205	190.857	436.919	285.052	249.164	348.459	234.348	187.529	291.878	135.718	297.092	226.897	116.412	300.522	413.269	108.106	411.428	312.539	301.63	333.708	265.477	339.134	368.51	218.655	246.342
P10244	MYBL2	0	0	0	0	0	0	3.6686	0	0	2.3469	0	0	20.2474	0	9.8197	3.0873	0	0	0	0	0	2.3069	9.5643	0	0	6.5386
Q13203	MYBPH	0	0	0	0	0	0	0	0	0	0	0	0	0	0	0	0	0	0	54.0295	2.7328	0	0	1.914	0	0	0
P01106	MYC	0	0	0	0	0	16.4958	0	0	0	5.5173	0	0	6.9054	0	0	11.2339	0	0	0	0	0	6.5209	4.1991	0	5.5663	4.7792
Q99417	MYCBP	0	0	38.7935	0	26.9993	186.067	81.2487	28.5592	24.8797	125.396	27.5342	103.44	69.1543	56.9653	80.6822	101.989	21.8184	65.1993	145.339	198.921	20.9127	117.901	83.1811	0	90.8748	42.1696
O75592	MYCBP2	0	59.1966	127.877	36.2687	52.1966	203.315	21.2161	51.3001	98.4086	290.339	144.001	61.2072	150.284	446.594	361.13	101.239	33.9118	85.3386	305.896	100.291	106.399	281.24	148.578	181.511	139.488	162.155
Q8N699	MYCT1	1	0	0	0	0	0	0	0	0	38.0301	0	0	0	0	0	0	0	0	0	0	0	2.6746	0	0	7.5785	16.6863
Q99836	MYD88	0	0	14.6535	0	0	0	25.415	16.7762	0	19.7856	0	0	23.3685	0	0	27.3431	26.9475	18.5334	30.8334	10.0241	30.8444	22.8555	25.2916	0	28.5359	25.2227
Q969H8	MYDGF	0	0	65.8546	43.7898	36.0524	221.975	120.034	67.8304	42.8814	115.454	98.5444	257.551	45.0757	376.116	30.6443	70.1754	82.1575	64.2153	124.324	176.246	42.8216	55.4496	77.8572	150.633	95.5302	86.5905
Q9P2K5	MYEF2	0	0	0	0	0	0	0	0	6.1403	0	0	0	69.6638	0	0	44.3626	0	0	0	5.761	0	35.2948	16.6312	0	53.7721	0
P23409	MYF6	0	0	0	0	0	0	0	0	0	0	0	0	0	0	0	0	0	0	0	0	0	0	0	0	4.2291	0
P35580	MYH10	1	873.231	0	0	981.823	0	919.82	0	0	113.088	0	0	1261	0	1210.84	874.338	0	0	3.4154	0	41.1938	1580.94	782.143	0	23.6837	0
P35749	MYH11	0	0	0	0	0	0	0	0	0	7.4956	0	0	0	0	0	0	0	0	0	0	0	0	0	0	5.7878	0.8806
Q7Z406	MYH14	0	0	0	0	0	0	0	0	0	0	0	0	29.9112	0	0	0	0	0	0	0	120.51	0	0	0	24.6129	0
Q9Y2K3	MYH15	0	0	0	0	0	0	0	0	0	1.3722	0	0	0	0	0	0	0	0	0	0	0	0	0	0	0	0
Q9H6N6	MYH16	0	0	0	0	0	0	0	0	0	0	0	0	0	0	0	0	0	0	4.5606	0	0	0	0	0	0	5.1176
Q9Y623	MYH4	0	0	0	0	0	0	0	0	0	0	0	0	0	0	0	0	0	0	0	0	0	5.7554	0	0	0	0
P13533	MYH6	0	0	0	0	0	0	0	0	0	5.2295	0	0	0	0	0	0	0	0	0	0	0	0	0	0	0	2.7136
P13535	MYH8	0	0	0	0	0	0	0	0	0	0	0	0	0	0	0	0	0	0	0	3.5751	0	0	0	0	0	0
P35579	MYH9	1	5456.41	7499.94	5964.34	3295.61	5320.38	1272.76	2973.2	4232.73	9978.67	4564.77	6422.67	5325.91	3384.56	5561.94	3604.19	7418.42	4558.24	6026.38	6654.57	5438.63	4303.85	5844.59	3862.52	7797.75	13815.7
O14950	MYL12B	0	0	0	0	0	0	0	0	0	0	0	0	0	0	0	0	0	0	0	0	0	0	0	0	1298.31	0
P12829	MYL4	0	0	0	0	1456.21	0	526.789	0	0	20.7503	0	0	172.089	0	1.9622	0	0	0	0	0	0	751.757	0	0	7.4631	501.968
P60660	MYL6	0	1142.12	1356.69	1050.41	139.913	617.494	108.675	634.903	651.582	1362.87	1494.97	1262.72	625.651	859.178	1039.05	802.794	1426.84	974.88	879.153	661.195	850.985	295.606	638.407	885.341	987.629	1123.37
P14649	MYL6B	0	0	0	0	0	12.887	13.2464	0	0	23.0898	0	0	26.6531	0	42.1726	25.0699	0	0	6.1346	6.7592	8.412	14.7338	10.9638	0	21.5593	27.3745
P24844	MYL9	0	0	0	0	0	0	0	0	0	0	0	0	0	0	0	0	0	0	0	0	0	588.607	736.845	0	0	0
Q15746	MYLK	1	99.2357	0	0	8.8329	0	0	0	0	13.0991	0	0	0	0	21.7944	82.5299	0	0	0	0	0	22.6464	0	0	5.1484	88.2671
Q9H1R3	MYLK2	0	0	0	0	0	0	0	0	0	0	0	0	0	0	0	0	0	0	0	0	0	31.692	0	0	0	0
Q32MK0	MYLK3	0	0	0	0	0	0	0	66.2803	0	0	0	0	0	0	0	0	0	0	0	0	0	0	0	0	0	73.2104
Q86YV6	MYLK4	0	0	0	81.6338	0	0	0	0	0	0	0	0	0	0	0	0	0	0	0	0	0	0	0	0	0	0
Q9NPC7	MYNN	0	0	0	0	0	0	2.0672	0	0	0	0	0	0	0	0	0	0	0	0	0	0	0.5013	0	0	0	0
Q9Y6X6	MYO16	0	0	0	0	0	0	0	0	0	0	0	0	0	0	0	0	0	0	0	0	0	8.7837	0	0	0	0
Q92614	MYO18A	0	417.405	733.717	109.995	7.6081	222.528	176.564	630.693	251.853	496.467	113.173	215.838	251.35	428.604	1075.84	870.115	166.691	312.759	34.3956	197.865	771.291	68.2262	399.598	150.298	569.444	772.381
Q8IUG5	MYO18B	0	0	0	18.2145	0	0	0	0	0	0.762	0	0	0	0	0	0	0	0	0	0	0	0	0	0	0	2.6909
Q96H55	MYO19	0	0	0	0	9.2519	9.2843	8.9673	0	0	6.2389	0	0	2.4113	0	0	2.2306	0	0	0	0	0	0	3.239	0	8.3827	13.8582
Q9UBC5	MYO1A	0	0	0	0	0	0	0	0	0	0	0	0	0	0	0	0	0	0	4.3354	0	0	0	0	0	0	0
O43795	MYO1B	0	66.4044	0	6.2809	0	0	0	0	0	0	0	0	116.044	0	131.142	0	0	0	0	0	0	0	8.7204	0	0	0
O00159	MYO1C	0	0	0	16.1132	20.372	0	53.1953	0	0	26.5307	0	0	0	0	60.0222	22.0472	0	0	91.1643	56.7899	0	108.869	38.5851	0	8.9273	19.9468
O94832	MYO1D	0	0	0	0	0	0	75.7329	0	0	44.6814	0	0	0	0	0	0	0	0	0	0	0	5.7326	0	0	155.232	103.922
Q12965	MYO1E	0	0	0	0	0	0	0	0	0	59.3174	0	0	0	0	0	0	0	0	13.4958	0	0	3.1002	0	0	69.3185	69.8469
O00160	MYO1F	0	0	106.279	193.604	25.0646	146.483	0	57.5356	130.359	0	225.242	158.26	0	181.268	0	4.0233	331.834	304.081	245.369	386.382	0	243.889	82.5767	158.941	276.004	28.294
B0I1T2	MYO1G	0	98.1074	638.513	430.396	192.654	516.83	0	751.083	1150.13	686.515	282.019	363.454	354.784	967.057	232.037	85.0855	876.683	512.659	619.269	1089.72	15.741	583.762	518.643	417.155	140.213	930.884
Q8WXR4	MYO3B	0	0	0	0	0	0	0	0	0	0	0	0	0	0	0	0	0	0	0	0	0	6.9021	0	0	4.0229	3.0111
Q9Y4I1	MYO5A	0	0	9.5473	0	0	0	0	0	0	11.03	0	0	6.5864	0	8.8932	22.0486	53.1612	5.3643	0	4.939	9.2236	5.6363	5.9531	0	2.656	5.3853
Q9ULV0	MYO5B	0	0	0	0	0	0	0	0	0	0	0	0	0	108.432	0	0	0	15.7351	0	0	0	0	0	0	0	0
Q9NQX4	MYO5C	0	0	0	0	0	0	0	0	0	21.4171	0	0	0	0	6.552	6.9049	0	0	0	0	0	0	0	0	0	28.1175
Q9UM54	MYO6	0	0	0	0	41.8896	0	74.8023	0	0	117.188	11.4673	0	0	0	48.2913	0	326.285	0	12.912	0	0	42.2671	13.0549	0	0	0
B2RTY4	MYO9A	1	0	0	0	0	0	0	0	0	0	0	0	2.5125	0	0	0	0	0	0.8285	0	0	2.3136	0	0	1.2025	1.2212
Q13459	MYO9B	0	29.4321	66.5784	43.6709	56.6172	44.646	40.5252	72.2952	79.957	137.97	0	0	92.6996	0	93.4966	116.522	24.0122	21.9764	53.441	72.3137	77.9786	87.1729	102.502	68.2817	96.6888	108.987
Q9NZM1	MYOF	3	0	0	0	0	0	0	10.9789	0	0	0	0	0	46.0823	0	0	252.537	0	592.703	0	0	0	1.3723	0	0	0
P54296	MYOM2	0	0	0	0	0	0	0	0	0	0	0	0	0	0	0	0	0	0	2.951	0	0	0	0	0	0	0
Q5VVJ2	MYSM1	0	0	0	0	0	4.0376	4.1274	0	9.4586	1.9639	0	0	7.6832	0	2.6481	3.1523	0	0	0	4.9238	0	6.3619	12.4321	0	10.4116	4.8385
P0CAP1	MYZAP	0	0	0	0	0	0	0	0	0	0	0	0	0	0	0	0	0	0	0	0	0	0	0	0	3.6114	0
Q8WU39	MZB1	0	247.533	0	0	0	231.272	0	0	0	0	0	0	228.833	0	108.627	604.766	0	0	0	0	84.4042	0	228.619	0	1.748	0
Q08AG7	MZT1	0	0	6.2709	0	0	0	0	0	0	5.9345	0	0	0	0	0	0	0	0	0	0	0	7.4739	0	0	8.4321	0
Q6NZ67	MZT2B	0	0	7.4361	0	0	9.1135	0	0	0	7.6777	0	0	0	0	0	9.2861	0	12.5249	0	0	0	6.4502	0	0	9.4077	8.6622
O75113	N4BP1	0	0	17.513	0	0	15.8313	23.036	0	18.8294	34.599	0	0	22.6083	0	20.6494	16.1764	0	8.3245	15.2784	4.5541	11.8477	30.6116	24.6953	0	56.8324	40.3933
Q86UW6	N4BP2	0	0	0	9.0794	0	3.456	12.1255	0	7.1216	7.8245	0	0	83.8498	0	28.0793	10.2362	0	6.0296	3.4424	9.3525	10.6625	4.5	29.6277	0	36.2794	14.0771
Q5TBK1	N4BP2L1	0	0	0	0	0	0	0	0	0	1.3462	0	0	0	0	0	0	0	0	0	0	0	1.8115	0	0	0	0
Q92802	N4BP2L2	0	0	0	0	0	0	0	0	0	0	0	0	0	0	0	0	0	0	0	0	0	1.2569	1.5028	0	1.9992	0
O15049	N4BP3	0	0	0	0	0	0	0	0	0	0	0	0	0	0	5.5795	5.6454	0	0	0	0	0	0	0	0	0	0
Q9Y5N5	N6AMT1	0	0	0	0	0	0	6.3203	0	0	2.3395	0	0	0	0	0	0	0	5.9976	7.7216	3.0251	0	0.6986	0	0	0	2.1584
P41227	NAA10	0	26.5299	88.8913	88.389	72.5088	117.659	57.3752	63.1194	76.1278	125.352	70.9801	87.1638	145.108	98.1268	71.0682	122.073	56.9533	88.4465	98.0049	141.165	82.8073	130.045	150.11	56.6617	66.6857	109.008
Q9BSU3	NAA11	0	0	0	0	0	0	12.5861	0	0	0	0	0	0	0	0	0	0	0	0	0	0	0	0	0	0	0
Q9BXJ9	NAA15	0	168.823	490.253	648.407	369.208	382.615	545.918	418.111	447.755	466.618	382.138	540.619	494.717	402.937	357.902	457.048	334.818	466.126	322.101	441	385.125	503.067	549.692	404.653	493.429	299.523
Q6N069	NAA16	0	0	0	0	0	12.1321	4.9711	0	0	9.8367	0	0	19.2969	0	14.9223	10.4177	0	0	2.4321	2.1243	0	7.9155	16.0042	0	9.9971	13.6776
P61599	NAA20	0	0	18.2971	8.1613	0	15.638	23.1909	0	10.9305	18.8177	24.2689	0	13.7656	0	20.0973	21.4664	13.1683	17.2109	15.348	14.9167	13.6342	19.0632	10.7149	0	16.6374	14.8606
Q14CX7	NAA25	0	157.938	117.416	124.894	164.025	149.975	178.398	176.16	135.081	99.4185	148.899	62.8236	95.1659	102.795	130.318	145.03	82.8039	137.888	83.2317	87.2893	145.575	142.212	107.522	126.378	104.321	94.9024
Q147X3	NAA30	0	11.5046	9.0308	0	7.4512	3.011	19.462	6.8609	35.4676	24.798	0	0	38.2421	0	26.7426	20.4939	12.927	7.8222	9.9029	9.4409	11.3419	18.9687	29.3197	10.7845	25.1093	19.5249
Q5VZE5	NAA35	0	0	0	0	0	3.7208	14.4886	0	20.6429	38.6289	0	0	36.8091	0	36.9549	27.1993	0	0	8.031	6.9479	0	26.1331	46.5157	0	37.3845	22.0921
Q9BRA0	NAA38	0	0	0	0	0	0	1.39	0	0	7.5237	0	0	3.8569	0	7.5095	5.3684	0	0	3.6966	2.0564	0	6.9758	6.4595	0	6.0472	1.8458
Q86UY6	NAA40	0	0	0	0	0	0	0	0	0	0	0	0	10.3918	0	0	4.0953	0	10.261	1.6644	0	0	2.8997	4.6151	0	5.4942	1.1684
Q9GZZ1	NAA50	0	45.6753	152.709	82.5997	95.0556	134.199	255.675	69.5789	111.209	135.124	63.7799	77.3637	156.392	134.834	191.968	150.316	78.4994	110.374	96.4387	114.857	142.721	149.045	152.147	49.0024	154.514	118.926
Q93015	NAA80	0	0	0	0	0	0	0	0	0	0	0	0	0	0	0	0	0	21.4681	2.0491	8.1096	0	2.543	1.9905	0	8.5942	5.1521
Q02083	NAAA	0	0	0	29.1221	0	12.3704	0	0	11.36	8.3842	11.2393	0	0	0	1.5891	14.9302	11.5686	15.0088	58.0646	31.3354	9.4386	2.0785	0	0	0	0
Q9Y3Q0	NAALAD2	1	0	0	0	0	0	0	0	0	0	0	0	0	0	0	0	0	0	0	0	0	0.9756	0	0	0	0
Q13506	NAB1	0	0	0	0	0	0	3.9493	0	0	0.7132	0	0	11.777	0	0	3.8418	0	0	0	0	0	1.7703	2.0531	0	0.8027	3.1918
Q15742	NAB2	0	0	0	0	0	0	16.7318	0	0	12.7832	0	0	0	0	0	0	0	0	23.9278	0	0	3.2422	3.2656	0	3.7192	18.9371
Q96AH0	NABP1	0	0	0	0	0	6.0224	3.1463	0	7.5176	0	0	0	0	0	9.9579	0	0	0	0	0	0	0	9.4667	0	3.7623	7.6105
Q9BQ15	NABP2	0	0	0	0	0	0	0	0	0	0	0	0	0	0	0	4.5695	0	0	0	0	0	0	0	0	0	0
E9PAV3	NACA	0	0	0	0	0	0	0	0	0	0	0	0	0	0	502.354	0	0	0	0	0	0	0	0	0	0	506.446
Q96RE7	NACC1	0	24.629	49.5898	59.0554	0	24.7079	32.2424	72.993	37.6235	40.3516	19.0659	0	61.5419	0	45.0577	40.0908	11.2293	26.3469	35.8333	36.8647	23.7969	78.3619	58.4768	30.9785	40.2266	60.8548
Q96BF6	NACC2	0	0	0	0	0	0	0	0	0	0	0	0	0	0	0	0	0	0	0	0	0	2.9888	0	0	0	0
O95544	NADK	0	0	0	0	0	5.5976	18.6803	0	0	5.1466	11.6498	0	0	18.2427	0	4.8839	55.0944	0	12.2021	4.7401	0	7.3221	8.7137	0	3.0068	7.7588
Q4G0N4	NADK2	0	139.754	53.9587	43.028	0	76.1345	42.3758	30.4085	70.6917	90.292	97.9422	118.391	49.3841	26.437	116.416	87.5437	75.5817	65.7184	120.446	168.828	27.518	78.5267	73.4138	69.4191	93.8836	95.7061
Q6IA69	NADSYN1	0	0	31.608	19.9308	22.451	92.3079	21.7748	83.5622	24.6946	74.6691	22.4719	28.1026	19.2817	15.541	37.7899	31.5231	49.3659	6.4635	36.9119	35.4887	9.2171	56.0027	23.7693	6.0165	64.7119	92.7215
Q13564	NAE1	0	51.053	71.2714	73.6964	55.1235	140.463	79.2296	108.649	91.785	133.723	78.3198	58.7275	120.79	0	90.6291	91.261	52.5649	115.998	102.409	180.497	109.037	99.6779	104.239	101.487	191.121	101.052
Q96HR8	NAF1	0	0	0	0	0	0	7.6777	0	0	5.3517	0	0	5.4701	0	6.3031	5.1625	0	0	0	0	0	6.8301	7.3535	0	7.0922	6.8076
P17050	NAGA	0	0	26.5283	71.9258	14.1639	21.9222	5.8954	60.6769	19.7273	37.0122	0	41.3128	12.5814	0	9.3666	7.0269	74.7962	55.9294	40.3018	80.7814	10.582	26.0098	20.0476	42.4273	59.3419	65.4584
Q9UJ70	NAGK	0	29.2818	27.7599	90.0162	34.1616	37.0591	15.4463	96.7233	71.0458	43.7798	59.8326	46.2307	84.6833	35.8736	105.045	53.1814	113.491	12.6127	43.6699	11.2209	63.8289	62.5292	39.9221	83.2825	121.046	67.714
P54802	NAGLU	0	0	0	0	0	0	2.2964	6.9738	9.642	8.823	33.0176	0	0	0	0	0	9.534	0	6.4739	7.1157	0	10.1383	6.764	0	27.6273	9.0075
Q9UK23	NAGPA	1	0	8.7068	0	0	7.7489	0	0	0	22.3587	24.7046	0	0	0	0	0	8.402	17.572	5.6984	5.4048	0	6.8104	0	6.7477	1.6669	4.6276
Q13075	NAIP	0	0	0	0	0	0	0	0	0	0	0	0	0	0	0	0	7.2778	0	0	6.4446	0	0	0	0	0	0
P43490	NAMPT	0	307.652	165.642	96.0846	227.872	290.721	449.413	290.422	163.195	117.473	51.5716	70.5619	220.334	276.037	190.688	259.82	244.04	252.076	206.222	92.0785	285.571	85.0192	206.063	345.647	71.021	115.589
Q8TBE9	NANP	0	0	11.4278	0	0	0	5.7119	0	19.6253	18.3492	0	0	25.9785	0	4.6093	3.225	0	0	6.5957	0	0	13.3156	14.1326	0	15.6559	14.6241
Q9NR45	NANS	0	20.5871	76.0656	27.8601	44.4892	254.045	175.088	43.5963	53.7391	135.454	55.4501	54.484	79.7634	101.523	101.451	124.583	37.7916	57.4717	103.096	132.087	50.2343	71.4647	71.1688	88.5821	171.308	41.2191
P55209	NAP1L1	0	641.655	749.065	244.248	411.063	315.419	478.921	513.047	621.813	269.308	141.378	188.15	575.928	187.255	743.324	443.246	238.464	430.191	161.772	134.364	583.25	211.731	464.354	293.115	289.506	298.437
Q99733	NAP1L4	0	406.384	323.17	409.697	230.428	290.463	404.013	396.271	410.819	252.47	0	89.6861	464.193	0	495.056	311.955	295.858	193.446	142.191	232.96	500.54	261.379	285.33	89.1201	367.5	262.633
Q96NT1	NAP1L5	0	0	0	0	0	0	9.9205	0	0	0	0	0	0	0	0	0	0	0	0	0	0	0	4.5574	0	0	0
P54920	NAPA	0	225.662	763.726	452.618	284.804	327.445	331.698	201.165	327.386	335.824	193.523	304.515	445.219	308.731	284.666	195.676	339.425	195.704	166.29	416.44	298.318	511.798	300.995	406.771	382.87	310.009
Q6IQ20	NAPEPLD	0	0	0	0	0	0	0	0	0	0	0	0	4.8799	0	0	0	0	0	0	0	0	0	0	0	0	0
Q99747	NAPG	0	0	46.8651	10.7721	8.7489	112.448	143.867	34.321	19.8995	32.9962	58.2669	22.1952	50.17	32.1741	31.9857	59.6649	88.8131	45.9745	99.9792	55.099	56.1294	60.664	63.9457	44.8223	45.1535	41.1135
Q6XQN6	NAPRT	0	46.8656	11.8024	54.3734	215.488	73.0731	60.9482	174.164	79.4812	0	330.553	74.1539	7.3448	146.201	42.3589	61.5649	0	134.329	0	245.398	21.2192	151.982	69.6884	483.195	270.977	0
Q9UHQ1	NARF	0	0	0	0	0	0	90.1405	0	0	12.247	0	0	31.0121	0	5.6464	34.6768	0	0	14.6452	3.1604	0	40.3888	6.8547	0	19.5225	16.4563
O43776	NARS1	0	621.571	781.362	643.648	807.524	1258.51	777.188	579.229	525.912	940.173	517.274	1103.11	504.604	1127.46	697.809	691.762	573.43	660.559	512.028	804.21	767.569	550.813	658.509	838.512	667.864	718.343
Q96I59	NARS2	0	79.6095	53.0775	64.6874	56.3986	73.0104	73.7276	49.3203	58.9696	100.04	35.1864	72.9244	52.8144	61.192	30.6068	105.741	29.2079	50.9692	35.0898	41.8464	100.633	75.9698	32.0062	55.9997	69.6482	65.1194
P49321	NASP	0	1287.17	1005.58	907.423	1419.77	1107.32	1949.79	903.468	1154.58	1660.73	1101.31	1197.75	2310.73	849.995	2873.83	2172.29	587.153	861.063	820.244	1226.09	1060.42	2343.87	1574.68	1082.92	1665.22	1993.5
P18440	NAT1	0	0	0	0	0	2.9267	3.7227	0	0	3.9145	0	16.485	10.1284	0	2.0286	0	0	3.9119	29.7506	15.096	0	4.4591	10.6258	0	15.3076	3.4832
Q9H0A0	NAT10	0	690.047	299.079	584.114	404.247	478.394	650.876	839.291	708.875	187.102	177.09	509.833	652.746	523.158	551.648	778.487	344.559	539.674	497.567	295.299	750.388	556.246	638.839	367.433	241.98	199.392
Q8WUY8	NAT14	1	0	0	0	0	0	6.6532	0	0	0	0	0	3.5734	0	5.0216	4.2055	0	0	4.1098	0	0	7.1234	0	0	13.292	0
Q9BTE0	NAT9	0	0	0	0	0	0	0	0	0	1.7934	0	0	0	0	0	0	0	0	0	0	0	0	0	0	0	0
Q8N6N6	NATD1	0	0	0	0	0	0	0	0	0	0	0	0	0	0	0	0	0	0	0	0	0	0	0	0	0	1.5791
Q8NEY1	NAV1	0	0	0	0	0	0	11.3527	0	0	22.246	0	0	0	0	0	93.9036	0	0	0	0	0	2.4667	0	0	1.0026	2.0169
Q8IVL0	NAV3	0	0	0	0	0	0	0	0	0	0	0	0	0	0	0	0	0	0	164.514	4.7611	0	0	0	0	0	0
Q8IW45	NAXD	0	0	0	8.6135	7.4439	16.1633	2.6492	5.6062	0	38.1083	39.1294	0	9.5046	69.1971	1.6363	0	3.4056	9.6267	13.2814	26.194	0	14.3847	7.8273	0	13.728	35.0486
Q8NCW5	NAXE	0	72.5326	64.7164	92.3216	70.5776	77.2487	90.9298	94.7547	102.921	118.253	74.0968	136.048	34.2618	261.94	71.7093	68.8157	70.9368	55.4604	161.69	47.2116	48.581	78.0332	100.762	0	73.9062	74.5299
A2RRP1	NBAS	0	11.6163	106.1	18.4895	63.6476	69.6205	137.001	75.6648	37.8136	109.746	14.3951	28.7195	124.627	0	53.6736	72.1417	0	43.4448	50.3928	44.5939	21.5058	84.6248	100.702	12.0576	118.952	102.06
Q8NFP9	NBEA	0	0	0	0	0	0	0	0	0	12.9707	0	0	0	0	2.0028	0	0	0	0	0	0	0	0	0	9.0736	0
Q6ZNJ1	NBEAL2	0	16.4558	57.0868	26.3901	99.6597	17.2996	31.5887	8.2481	80.9558	131.465	0	0	23.824	0	10.8435	34.0447	39.8326	19.1841	17.367	13.3541	18.1805	97.583	57.0719	41.9233	225.524	160.34
O60934	NBN	0	21.4421	75.9599	134.034	45.6265	61.8165	119.139	79.2512	91.4915	62.303	51.3272	33.5794	80.0226	0	108.464	40.3428	30.1418	63.2372	66.6012	115.047	110.34	59.3562	100.852	44.123	73.2081	82.24
Q3BBV0	NBPF1	0	0	0	0	0	0	0	0	0	0	0	0	0	0	0	9.0999	0	0	0	0	0	0	0	0	0	0
Q14596	NBR1	0	0	0	0	0	0	2.8831	0	0	0	0	0	3.0149	0	0	0	0	0	0	0	0	2.3332	3.5272	0	1.2297	0
P61601	NCALD	0	0	0	0	0	0	6.4437	0	0	0	0	26.822	0	0	0	0	14.1737	8.9108	0	11.6102	0	19.5286	0	0	0	0
P13591	NCAM1	4	0	174.916	0	0	0	0	0	0	792.864	35.2615	43.2763	0	0	0	0	72.7481	25.3035	295.108	2.7022	0	0	30.6032	0	204.367	338.805
O15394	NCAM2	3	0	0	0	0	0	0	0	0	0	0	29.0237	0	0	0	0	0	0	0	0	0	4.2721	1.8177	0	0	0
Q15021	NCAPD2	0	258.65	212.153	146.865	230.427	128.761	211.855	148.375	175.321	147.79	250.722	171.713	278.736	108.274	442.474	356.74	105.104	211.414	192.204	173.075	345.447	212.9	329.295	295.159	242.151	126.502
P42695	NCAPD3	0	13.0279	14.4047	8.3495	0	7.7596	21.5436	9.4932	8.9907	28.2667	0	0	92.0171	0	32.7619	27.5564	8.0367	34.6336	12.5757	7.606	19.3519	9.3257	50.0713	0	19.6009	14.591
Q9BPX3	NCAPG	0	282.803	208.1	95.787	166.154	44.1993	136.175	128.232	185.058	99.4723	158.591	109.592	142.215	79.1091	236.465	199.111	126.341	187.386	113.188	81.0991	302.531	129.072	145.378	177.053	157.557	65.266
Q86XI2	NCAPG2	0	16.6848	16.654	12.1281	6.9783	11.0408	22.0851	18.6328	11.0976	25.2659	0	0	58.7423	0	31.9601	39.8066	13.394	38.6068	18.488	16.8155	38.8724	3.3329	36.8033	11.6302	10.1689	13.7982
Q15003	NCAPH	0	235.88	137.983	66.8805	137.83	51.5599	102.85	103.736	162.683	86.0874	156.273	96.535	128.553	90.187	227.93	162.274	111.853	169.066	82.7269	86.9099	219.291	116.743	127.363	200.503	141.513	65.6465
Q6IBW4	NCAPH2	0	17.9835	19.7692	10.3066	0	8.3723	15.193	0	17.2198	14.4407	12.5087	0	51.3301	0	22.2062	10.6447	6.9892	26.7138	10.6395	9.9689	21.9672	2.9414	19.289	11.1712	10.0172	19.0056
Q09161	NCBP1	0	130.161	149.406	43.7525	54.9519	153.816	216.663	57.751	87.345	216.576	104.562	104.343	181.154	139.382	163.042	154.028	99.6706	141.244	123.517	149.275	156.395	74.4627	151.395	87.3565	154.085	71.0359
P52298	NCBP2	0	38.8103	36.242	0	61.5018	48.8324	48.6596	81.7087	82.8722	61.9831	35.5103	27.577	51.472	0	81.6491	44.0586	17.6091	40.9426	31.0437	65.2111	35.0398	31.2443	59.7518	0	51.8127	36.5764
Q69YL0	NCBP2AS2	0	0	0	14.8177	11.8839	0	22.5121	0	8.63	8.5762	0	0	8.5299	0	2.7921	15.3441	0	37.0296	2.6287	6.1637	0	13.256	20.7843	0	16.6814	7.9688
Q53F19	NCBP3	0	40.4666	31.1997	101.04	27.7734	49.7807	53.5053	24.4093	24.0031	76.7163	21.9517	29.9745	87.2083	0	135.467	63.8853	31.9767	54.7818	88.0325	58.6948	51.5714	39.2389	96.0887	22.277	80.3612	89.1661
Q9UBB6	NCDN	0	24.6224	48.4394	37.9661	36.2849	10.8777	48.3915	27.3771	63.6002	56.6844	13.4617	0	24.5013	37.0491	18.8853	26.9924	41.1997	57.1287	76.8556	17.4112	20.5971	78.8487	58.0195	29.0782	61.6768	33.6052
Q6PIU2	NCEH1	2	0	23.5973	20.1187	24.8727	39.211	11.4618	25.8302	31.0943	23.9581	40.7532	36.3721	9.2424	52.3044	8.687	12.2826	99.5959	53.2869	42.7487	41.3246	0	43.0674	10.4642	38.8382	9.6851	18.8674
P14598	NCF1	0	0	0	0	0	0	0	0	0	0	0	0	0	0	0	28.8136	1019.8	0	202.36	0	0	0	0	0	0	0
P19878	NCF2	0	0	37.0867	0	0	2.2921	0	0	10.9599	0	0	0	0	0	0	0	172.976	0	0	4.2403	0	0	1.4051	0	78.3359	1.9452
Q15080	NCF4	0	0	94.1721	26.3626	14.8883	76.583	0	35.328	41.4958	153.201	0	0	0	0	27.1903	62.2688	287.387	117.415	79.2241	95.3258	19.8768	125.278	4.3466	46.2827	200.878	246.142
P16333	NCK1	0	39.6989	65.2174	25.2529	36.4477	48.5378	34.9056	37.1914	52.2618	40.6187	42.1192	38.681	86.3578	29.6133	62.6316	54.4121	58.306	42.1995	54.94	32.0634	27.9164	70.3196	67.8351	44.3722	82.2255	55.667
O43639	NCK2	0	0	0	0	0	11.9835	14.5885	26.2313	0	9.7207	11.77	0	14.0923	0	11.263	9.0166	16.4281	11.8598	29.147	18.9691	0	1.7653	15.2739	0	29.3175	16.8123
Q9Y2A7	NCKAP1	1	0	0	0	0	0	99.6683	0	0	48.3795	0	0	0	0	15.3327	0	0	0	0	0	0	92.7242	11.0447	0	0	0
P55160	NCKAP1L	2	111.435	146.603	70.8438	42.1916	37.6533	0	102.071	117.549	169.216	28.5807	72.1269	175.457	34.1125	135.011	219.037	116.676	75.8093	104.864	30.294	169.913	59.546	86.5969	67.054	224.962	128.823
Q9HCH0	NCKAP5L	0	0	9.4943	0	0	0	2.2893	0	0	13.4629	0	0	5.4952	0	0	3.8142	0	0	30.0102	2.2457	0	1.1331	21.4629	0	3.2937	18.793
Q9NZQ3	NCKIPSD	0	20.1895	0	0	9.9057	5.5093	15.3891	0	15.2505	14.0438	0	0	10.5769	0	4.8447	13.5718	17.0876	19.515	13.3775	7.1437	0	17.1115	15.6919	0	44.8076	7.7411
P19338	NCL	0	4913.38	4230.96	9208.64	10205.1	8289.1	4239.71	5406.13	9315.53	5437.04	6363.27	7474.53	6697.43	5028.84	7459.82	7092.81	2586.68	4638.19	4855.6	7780.32	6123.43	5297.9	6864.96	8441.12	5689.18	7589.37
Q969V3	NCLN	1	236.291	302.7	313.482	178.783	450.341	189.263	424.184	327.13	281.788	197.199	324.637	151.749	371.988	195.192	157.618	271.805	305.964	183.384	226.228	212.456	141.498	531.262	284.568	163.512	243.638
Q15788	NCOA1	0	0	0	0	0	0	12.9292	0	0	1.3925	0	0	10.0841	0	5.4301	0	0	0	0	0	0	17.1093	8.6057	0	1.174	5.7909
Q15596	NCOA2	0	0	9.2607	0	0	2.0444	0	0	52.0017	13.8884	0	0	42.5951	0	24.1046	14.0617	0	7.8902	15.4429	10.3884	14.4603	32.088	6.102	0	45.1821	22.4089
Q9Y6Q9	NCOA3	0	0	0	11.4928	0	5.6395	16.6499	0	0	11.5623	0	0	24.2006	0	29.1445	28.9497	0	0	11.4695	8.0213	0	8.6044	31.3015	0	6.7491	16.6013
Q13772	NCOA4	0	0	0	0	0	0	0	0	0	0	0	0	0	0	0	0	0	0	0	0	0	1.109	1.6571	0	1.3106	0
Q9HCD5	NCOA5	0	67.1291	39.2735	84.3869	23.4587	91.4641	50.3572	92.8592	104.986	83.4983	49.705	49.0687	184.503	0	135.015	83.9468	22.2968	81.6507	74.9523	114.412	103.383	53.2021	177.158	87.0415	59.3675	126.138
Q14686	NCOA6	0	0	0	0	0	4.8822	3.02	0	0	4.7305	0	0	5.782	0	4.43	3.1659	0	5.6868	0	3.451	0	6.3771	9.0543	0	6.3808	4.4836
Q8NI08	NCOA7	0	0	14.4697	0	0	0	17.6879	0	6.299	25.1253	0	0	22.5874	0	11.3442	10.7821	0	0	0	0	0	24.8201	15.2881	0	131.532	20.2662
O75376	NCOR1	0	122.872	58.0046	80.7674	26.1708	66.7211	66.1537	0	39.5336	85.173	21.0551	24.1648	98.9011	0	26.5485	132.999	33.2999	78.8243	87.2685	113.956	93.5146	90.6823	130.839	36.3243	79.1601	109.686
Q9Y618	NCOR2	0	0	0	13.3459	0	17.797	28.0957	30.0258	71.194	10.3105	0	0	127.306	0	8.6005	20.6852	28.399	14.4904	27.0638	16.4752	24.1428	27.8417	58.6731	13.5753	58.4555	40.2241
Q68D85	NCR3LG1	1	0	0	0	0	2.0521	7.852	0	0	0	0	0	0	0	0	0	0	0	0	0	0	0	0	0	0	2.547
P62166	NCS1	0	0	0	0	0	0	10.8164	0	0	10.8578	0	36.4571	5.2541	0	0	0	0	0	32.7526	20.2834	0	8.8559	0	0	0	0
Q92542	NCSTN	3	30.7286	83.0996	69.2403	83.9292	86.9245	117.765	115.045	101.458	157.699	128.96	124.672	45.3131	175.813	49.6256	65.6158	112.359	116.025	132.34	159.358	54.653	96.8238	74.3934	80.5402	98.6741	200.764
Q9BTX1	NDC1	2	10.5664	17.4334	17.6184	41.9805	21.7421	54.4443	31.3153	40.3008	28.1189	0	0	25.2912	0	33.1291	42.1194	9.4319	13.777	13.2267	16.3645	29.9399	44.053	43.5835	0	36.627	47.528
O14777	NDC80	0	74.7612	58.4959	22.5873	43.4826	47.5522	158.816	42.3749	30.2943	6.4878	73.8689	19.2758	133.6	59.5752	148.518	70.2209	28.3642	80.7173	51.8358	33.5799	53.4244	33.3283	158.572	77.9903	44.1507	46.8143
Q9NXR1	NDE1	1	30.1887	16.2635	52.803	0	14.092	23.5081	16.3676	93.4017	64.1508	38.6578	0	80.5131	0	22.6782	22.8253	51.1962	19.2637	7.3939	37.0481	30.2734	22.6146	66.2075	39.1077	33.2301	23.2163
Q9GZM8	NDEL1	0	0	0	0	0	0	0	0	0	5.0514	0	0	0	0	3.5284	0	0	0	0	0	0	5.9412	3.4641	0	1.7521	3.671
Q9UHB4	NDOR1	0	0	6.7919	0	0	0	7.1289	0	0	5.5834	0	0	2.9751	0	3.1909	0	0	0	0	6.5632	0	1.4804	3.5161	0	6.568	2.8678
Q92597	NDRG1	0	0	0	123.171	0	116.347	4.0728	0	85.2702	26.7401	155.889	123.857	40.2003	232.195	0	16.5841	164.463	28.2412	921.464	101.115	0	12.9799	56.2399	78.4246	132.311	115.483
Q9UN36	NDRG2	0	0	0	0	0	0	38.729	0	0	0	14.2204	0	2.0857	0	11.5051	0	19.3644	38.8818	10.154	6.4929	0	13.1459	0	0	136.905	0
Q9UGV2	NDRG3	0	0	43.7856	0	54.2	19.2471	55.0507	20.7784	11.1853	40.6202	0	0	67.4009	0	63.7262	35.8909	0	39.44	27.6592	8.9618	0	21.2171	96.0886	0	49.1772	41.4383
P52848	NDST1	1	0	0	0	0	0	0	0	0	0	0	0	0	0	5.7521	0	0	0	0	0	0	0	0	0	2.8003	0
P52849	NDST2	1	0	0	0	0	0	0	0	0	0	0	0	0	0	0	0	0	0	0	0	0	0	0	0	0	1.3012
O95803	NDST3	1	0	0	0	0	0	0	0	0	0	0	0	5.315	0	0	0	0	0	0	0	0	0	0	0	0	0
Q9H3R1	NDST4	1	0	0	0	0	0	0	0	0	0	0	0	0	0	0	0	0	0	0	0	0	0	0	0	2.1885	0
O95299	NDUFA10	0	64.6685	117.581	97.2907	127.242	91.7963	147.678	81.0044	154.794	228.107	0	251.14	181.56	70.8095	138.679	80.0219	111.504	131.939	160.298	189.529	157.405	137.181	106.379	37.6164	202.122	160.906
Q86Y39	NDUFA11	1	0	20.8775	0	0	19.3961	47.1183	0	22.1894	113.965	0	32.9972	41.0626	43.0515	10.8986	33.0918	25.7148	31.0935	41.644	35.1758	23.1964	28.9711	19.9854	0	72.4063	30.4708
Q9UI09	NDUFA12	0	0	49.3717	33.824	47.6021	22.7949	90.5569	35.2785	74.5349	136.58	0	90.8094	66.2551	39.7822	41.8011	34.837	31.6652	42.4271	55.349	63.1934	38.8598	55.4774	33.3726	0	104.949	73.894
Q9P0J0	NDUFA13	1	96.6498	76.7637	84.1714	128.469	70.6061	142.509	151.435	204.191	191.962	73.1689	251.79	57.1196	149.544	72.2	69.8504	63.3882	92.0162	92.0069	139.852	139.441	95.8272	62.9806	69.8214	119.542	91.6799
O43678	NDUFA2	0	0	78.7369	0	91.9186	51.4341	143.302	48.6767	87.0888	111.809	0	156.432	94.5335	0	62.5127	41.8804	71.3508	61.6115	73.6107	145.032	68.2522	64.375	49.5212	0	86.5793	104.603
O95167	NDUFA3	1	0	0	0	12.2534	8.1279	28.4131	0	35.529	50.3615	0	0	19.2259	0	14.6074	14.2489	0	0	8.472	11.8152	0	27.101	18.4841	0	27.7555	27.8441
O00483	NDUFA4	0	84.4976	149.202	95.8936	56.1369	60.6919	69.304	116.814	96.3282	244.498	129.235	305.394	156.2	165.207	148.41	86.5982	240.201	148.048	115.312	133.621	103.199	128.02	90.0895	39.9424	198.282	145.184
Q16718	NDUFA5	0	46.1048	69.2601	43.5936	43.8146	68.2143	73.5966	37.3022	64.4316	92.0856	64.7131	232.161	45.5359	137.416	42.1935	31.1713	60.6801	78.7666	63.0357	53.973	70.387	53.4374	60.2608	44.8014	81.9754	58.9545
P56556	NDUFA6	0	23.7417	25.1539	11.9399	0	19.3403	46.4596	9.5573	21.6957	56.1243	0	40.2479	48.8328	0	37.4472	19.5407	28.0183	42.6917	39.9972	66.7665	24.6318	36.4969	32.7344	0	45.6901	40.9498
O95182	NDUFA7	0	0	14.6768	31.7205	25.5143	43.4436	83.4876	22.8742	52.1789	109.026	0	48.5648	58.9571	0	36.2149	26.672	0	19.5665	63.7938	87.1946	39.3381	56.2972	26.7363	14.1852	92.9833	56.4955
P51970	NDUFA8	0	131.161	83.1187	270.682	149.314	165.983	190.713	334.209	287.177	251.991	85.823	187.066	187.205	81.2471	204.185	93.7653	102.611	131.595	170.393	192.859	206.973	154.002	153.932	134.169	164.161	239.869
Q16795	NDUFA9	0	42.0157	114.064	73.8987	126.597	79.9686	157.011	75.179	138.183	258.382	15.6673	200.604	125.022	64.7557	97.568	106.896	71.6146	117.668	144.604	178.91	108.785	150.646	113.426	25.5079	189.489	147.765
O14561	NDUFAB1	0	0	105.136	17.2358	0	41.6163	65.4833	0	25.2673	140.849	54.6692	42.5341	27.3676	85.3722	30.2339	76.5948	65.664	76.0546	72.5024	47.6765	79.5038	101.487	41.0033	22.1232	75.6349	35.9137
Q9Y375	NDUFAF1	0	42.3813	29.4941	17.0776	23.6349	0	13.7864	21.1842	13.7294	45.743	0	31.3606	22.4877	0	17.3468	24.6127	17.1152	28.933	22.5474	29.1545	20.0572	26.9139	20.52	14.1859	19.6604	17.2746
Q8N183	NDUFAF2	0	53.4225	93.8709	0	46.6693	40.8778	150.801	45.6314	107.058	97.4441	0	0	66.2465	35.941	111.188	149.167	48.9643	22.9929	51.0341	34.6815	36.4597	61.8757	62.8178	45.2958	73.0514	78.5614
Q9BU61	NDUFAF3	0	42.431	56.4957	130.224	193.799	56.9588	80.2539	174.244	137.329	84.1222	104.559	69.5025	73.6942	26.3855	54.3919	59.3384	35.1673	116.374	59.707	89.8897	85.6646	70.2281	82.9835	113.177	56.8864	77.8344
Q9P032	NDUFAF4	0	0	20.3786	20.823	18.9446	55.808	55.952	10.1846	14.9791	60.5633	18.0584	15.8458	50.5643	0	37.7707	39.3512	13.0584	61.0788	25.1705	35.7964	43.5385	26.5828	41.0795	0	31.0733	38.812
Q5TEU4	NDUFAF5	0	0	0	0	0	0	11.5626	0	0	9.4071	0	0	7.8646	0	14.1093	4.7338	0	0	0	2.5559	0	5.6145	6.1324	0	4.3153	4.2182
Q330K2	NDUFAF6	0	0	0	0	0	0	6.0151	0	0	1.9842	0	0	0	0	0	0	0	0	0	0	0	2.6434	0	0	4.2164	0
Q7L592	NDUFAF7	0	0	0	0	16.4275	16.542	29.0469	0	11.5542	8.9712	0	0	26.0852	0	24.6476	31.5403	0	0	6.9872	8.0483	0	32.5623	26.441	0	25.634	16.5655
O75438	NDUFB1	1	21.5214	0	20.3016	39.6407	56.5855	37.5953	38.2476	54.8913	52.0449	0	61.6887	35.7529	31.0073	18.2289	15.9239	30.4265	21.8939	34.3503	53.3006	17.5094	34.479	14.7885	21.9743	51.764	21.2275
O96000	NDUFB10	0	135.874	166.307	284.164	293.773	199.01	223.432	266.394	269.79	252.79	200.096	377.734	154.103	334.959	153.855	100.461	285.767	277.773	174.584	249.294	202.732	141.388	125.891	180.377	156.251	145.019
Q9NX14	NDUFB11	1	0	0	0	0	0	45.6922	0	0	75.0622	0	12.9841	52.0454	0	34.5619	31.5783	0	68.7804	50.8487	27.0781	0	41.2076	43.5034	0	64.7392	40.3757
O43676	NDUFB3	1	0	0	22.8481	23.1872	25.82	77.4348	0	49.2805	45.4006	0	0	52.8619	0	42.6412	16.4862	0	0	26.8417	70.8679	0	38.1532	73.5396	0	45.1915	87.8881
O95168	NDUFB4	1	33.2763	69.8994	124.03	75.2301	82.7191	147.933	78.5022	170.869	180.361	18.0203	194.627	126.886	0	72.5308	54.4441	33.6042	94.597	97.9258	187.347	37.5229	61.3672	57.132	0	94.673	103.249
O43674	NDUFB5	1	0	39.2453	13.8044	0	51.4289	62.2479	24.0282	32.2577	76.355	20.8033	53.4899	42.3282	43.7967	40.35	24.0123	51.0721	55.9435	49.873	75.6245	34.8878	40.269	32.9173	0	63.5131	48.5342
O95139	NDUFB6	1	0	0	0	0	38.0028	66.0691	0	35.548	49.2723	0	70.4458	44.1229	0	36.1936	18.4175	16.6236	10.788	32.1279	37.3632	67.8563	23.3372	30.6285	0	35.8817	29.3137
P17568	NDUFB7	0	0	0	0	0	4.0655	0	0	0	14.6752	0	0	5.8693	0	3.6528	0	0	0	0	5.3209	0	0	5.3654	0	5.1195	4.6547
O95169	NDUFB8	1	41.8818	34.8395	79.2718	60.0391	25.4228	62.9144	53.8741	133.466	111.177	0	102.7	52.3599	0	40.051	39.2996	48.0148	69.0664	54.2782	85.0689	63.1956	58.494	32.0909	0	80.2707	58.3438
Q9Y6M9	NDUFB9	0	0	17.5655	0	0	12.4982	48.2146	0	0	35.2258	0	0	16.9717	0	19.0061	14.5797	13.095	38.6795	27.8636	25.912	0	20.8249	14.3597	0	19.9544	19.1507
O43677	NDUFC1	0	0	0	0	0	0	0	0	0	2.6671	0	0	0	0	0	0	0	0	0	0	0	0	0	0	2.4331	0
O95298	NDUFC2	1	0	39.8024	0	40.7549	32.0982	71.6468	0	63.7481	163.04	0	80.9868	50.3589	0	40.4427	28.4614	38.6039	42.9549	42.524	72.8457	64.9228	68.2836	30.5806	0	108.744	53.5665
P28331	NDUFS1	0	247.432	441.924	356.036	498.645	285.583	534.212	246.498	725.648	650.253	85.4585	931.454	370.77	417.21	324.891	300.902	377.027	437.942	504.648	614.185	436.781	390.041	279.718	148.428	548.967	425.32
O75306	NDUFS2	0	134.387	217.606	231.89	286.765	212.025	245.423	211.212	248.704	326.73	149.641	568.599	140.175	286.327	125.068	124.164	143.967	223.162	194.615	246.179	168.128	171.263	140.761	172.359	227.612	153.452
O75489	NDUFS3	0	172.079	233.754	210.239	229.822	167.627	300.959	167.715	283.004	303.679	107.801	346.443	175.568	233.047	121.297	156.467	199.672	258.433	209.224	163.367	209.992	119.379	98.0545	170.213	205.022	170.529
O43181	NDUFS4	0	0	42.4636	30.943	26.4322	51.8105	93.6739	0	53.8126	110.787	0	82.6749	56.857	0	43.6691	32.6592	22.4898	28.1459	57.366	79.8006	36.1097	49.5776	29.4764	0	83.2906	67.5225
O43920	NDUFS5	0	0	32.5754	22.1534	22.3375	49.7167	68.6292	32.2499	43.6722	88.9928	0	76.5356	79.9648	0	51.7223	18.4159	28.2179	27.6548	49.0078	79.8369	40.3095	35.3908	35.3168	0	62.8215	70.233
O75380	NDUFS6	0	0	33.0448	0	20.4251	30.0528	63.7562	15.1746	24.9531	43.5648	7.3063	52.6701	27.2026	0	32.4534	17.0923	21.2079	34.3637	32.2268	65.9971	24.3875	18.042	27.1441	0	32.7573	48.985
O75251	NDUFS7	0	0	72.7496	108.458	123.047	64.7312	119.214	84.1607	114.312	148.153	58.6767	200.647	66.7551	0	53.2626	48.1591	61.5442	89.5667	81.7113	59.2302	62.1026	77.4104	36.1069	0	104.571	65.0915
O00217	NDUFS8	0	0	65.0145	26.9219	37.2856	45.2544	71.5172	33.1997	69.6668	112.703	13.6362	40.7665	42.1429	0	47.0586	37.8334	21.5614	74.7059	55.0489	36.4296	48.5111	45.2894	45.1646	0	67.5745	58.2936
P49821	NDUFV1	0	30.6297	97.5159	55.7508	89.6433	136.386	209.452	37.9714	127.221	202.024	12.7582	197.227	136.166	81.4761	102.219	83.687	97.8842	110.572	152.205	266.579	95.4917	110.183	108.654	23.6953	167.546	167.557
P19404	NDUFV2	0	27.4188	46.7862	23.0688	55.0469	39.3368	115.038	25.7378	71.0208	90.3409	12.5658	89.6572	58.2038	0	47.8818	60.9944	41.7958	46.468	52.5508	68.0552	56.469	65.1123	46.1236	21.1833	86.1201	79.1567
P56181	NDUFV3	0	0	39.1332	51.1114	58.7728	45.5401	125.503	45.5566	34.9041	131.57	15.9243	67.2797	57.6124	64.7349	64.7874	23.3944	54.6999	33.6469	61.6696	127.688	45.6194	117.076	48.7908	28.476	82.8866	105.651
P20929	NEB	0	0	0	0	0	0	0	0	0	0	0	0	0	0	2.178	0	0	0	0	0	43.4928	11.0089	0	0	5.4274	0
Q8NC96	NECAP1	0	0	0	0	0	14.6994	21.2036	0	29.286	7.4949	0	0	20.4183	0	9.9649	11.9776	0	0	0	6.667	0	10.2977	12.69	0	11.1769	12.2862
Q9NVZ3	NECAP2	0	29.3009	37.3894	23.8992	27.531	19.7297	45.5221	23.3752	66.3728	37.7928	0	52.9153	43.1165	0	26.4379	22.8751	28.1669	20.2715	30.5323	17.7844	26.7221	86.3723	24.3516	35.9797	40.072	25.4561
Q15223	NECTIN1	4	30.7328	66.604	0	0	147.786	0	15.677	60.4937	16.016	0	13.1972	0	0	0	24.6857	0	7.2725	5.7175	9.7091	26.6221	4.6839	28.9452	35.7937	0	21.008
Q92692	NECTIN2	3	19.8628	41.8199	13.6091	78.919	0	32.3557	40.9536	24.7063	55.6262	26.4495	84.4166	0	0	12.6223	5.1925	15.2928	13.7043	9.271	23.8846	0	65.9277	5.2871	62.2292	50.1157	68.728
Q9NQS3	NECTIN3	4	0	0	0	0	0	0	0	0	0	0	0	0	0	0	0	0	0	0	0	0	0	1.7325	0	0	0
Q8NHV4	NEDD1	0	12.7787	17.5366	12.0826	6.7924	26.4815	14.0082	33.5901	32.5126	22.2399	30.9962	0	72.9565	0	53.2639	48.5409	0	29.8671	3.9552	7.9283	26.6661	24.3668	40.6753	13.1248	35.4441	38.688
P46934	NEDD4	0	45.7984	62.7859	0	48.4274	3.1576	43.9449	74.3639	41.7532	63.7692	17.2642	0	93.8146	0	34.598	46.5164	0	0	11.3077	6.781	28.1225	63.3635	43.655	43.9104	78.9756	46.1892
Q96PU5	NEDD4L	0	0	0	0	18.7602	0	25.1108	20.0041	0	0	0	0	0	0	20.3924	36.9658	0	0	14.926	0	0	60.7501	6.5856	0	0.7702	0
Q14511	NEDD9	0	0	0	0	0	0	0	0	0	1.6315	0	0	0	0	0	0	0	0	66.8742	6.1226	0	0	0	0	5.2704	6.4579
Q7Z3B1	NEGR1	2	0	0	0	0	0	0	0	0	0	0	0	0	0	62.6574	0	0	0	0	0	0	0	0	0	3.2347	0
Q969S2	NEIL2	0	0	0	0	0	0	0	0	0	6.2765	0	0	0	0	1.7423	5.7414	0	0	1.5871	0	0	0	0	0	7.0821	6.388
Q8TAT5	NEIL3	0	0	0	0	0	0	0	0	0	0	0	0	26.1366	0	0	0	0	0	0	0	0	0	15.9651	0	0	0
Q96PY6	NEK1	0	0	0	0	0	3.5324	12.1595	0	0	2.5155	0	0	21.0196	0	4.3863	2.1204	0	0	0	2.6296	0	5.1846	3.1455	0	12.2776	4.9211
P51955	NEK2	0	0	0	0	0	0	3.3073	0	0	0	0	0	0	0	0	0	0	0	0	0	0	0	1.6374	0	0	0
P51956	NEK3	0	0	0	0	0	0	0	0	0	0	0	0	0	0	0	0	0	0	0	0	0	0	0	0	0	2.2247
P51957	NEK4	0	0	0	0	0	3.9662	1.6314	0	0	0.6034	0	0	0	0	0	2.2931	0	0	0	0	0	0	2.2955	0	1.6543	0
Q9HC98	NEK6	0	0	0	0	0	0	0	0	0	0	0	0	0	0	0	1.6039	15.2004	0	0	0	0	0	0	0	8.5065	0
Q8TDX7	NEK7	0	30.5281	13.7793	0	0	25.5922	19.3327	0	32.8241	14.768	0	0	46.7009	0	42.5825	10.3178	0	41.461	147.41	13.1241	6.6758	17.3035	26.934	0	31.9327	12.9949
Q8TD19	NEK9	0	48.3764	15.629	74.1168	45.1285	49.6006	57.8099	66.1818	132.446	160.058	227.719	57.5463	141.842	87.1891	274.995	126.57	79.9341	90.9953	171.908	191.127	80.7283	101.779	143.505	13.9271	223.979	115.612
Q9H3P2	NELFA	0	12.7986	47.9567	50.8785	26.9791	38.2459	44.9643	34.2477	38.4426	42.8135	31.7829	16.774	60.4782	0	74.6072	77.7997	26.0912	42.4865	29.1378	51.3567	52.6712	47.0286	60.6579	17.8567	44.1395	44.4157
Q8WX92	NELFB	0	48.108	51.3265	87.0468	16.4032	52.9197	61.4954	50.5229	63.4049	65.642	56.0653	23.8925	89.9593	44.9988	117.232	101.437	39.6317	58.669	43.1698	77.4049	60.4584	68.9236	78.967	19.7367	66.7526	50.9691
Q8IXH7	NELFCD	0	0	0	22.4933	0	21.6819	35.9541	9.0877	11.9372	35.7311	20.3713	0	65.4552	20.992	49.3818	54.9878	20.2803	25.2388	32.5812	29.8166	23.753	38.392	38.7205	0	35.3236	22.5718
P18615	NELFE	0	25.3832	35.7989	45.9426	10.2459	39.8011	47.8429	37.6082	42.0593	48.4468	40.1735	22.3625	95.8918	12.0099	92.5883	87.7354	32.2726	50.1468	37.6827	48.9648	64.5291	57.1135	76.5549	29.3409	44.3138	34.2833
O60524	NEMF	0	0	32.7698	50.0615	59.3991	36.0684	67.8957	71.6292	57.4145	69.7174	34.5665	59.1404	64.477	65.8164	94.3916	75.7312	46.5071	73.0514	78.4571	64.8375	66.6955	82.1596	81.45	40.8808	80.438	92.5671
O14524	NEMP1	3	0	0	0	0	25.9513	16.1328	0	0	6.0733	0	0	24.8344	0	11.1517	0	0	0	9.4436	9.371	0	6.1075	15.5021	0	0	0
Q9UMX5	NENF	0	75.5363	63.3831	39.9808	88.9115	55.4103	68.3954	164.127	79.9227	57.3594	31.8503	0	62.7494	117.588	46.027	30.4571	52.0136	91.3914	61.2502	51.4046	58.1682	81.2296	57.1278	145.022	54.4164	26.0676
Q92859	NEO1	4	0	0	0	9.9571	0	0	0	0	0	0	0	9.3528	0	28.0522	14.1762	0	0	0	0	0	40.9588	1.1735	0	0	0
Q6NW34	NEPRO	2	0	10.8419	0	0	4.1541	7.2534	0	19.1449	5.5209	0	0	11.7662	0	13.3904	6.4104	0	11.6827	3.6132	3.4422	0	4.1459	12.0629	0	12.7429	13.4438
P48681	NES	0	0	0	0	0	0	90.3054	0	0	0	0	0	0	0	0	0	0	0	0	0	0	3.1161	0	0	0	0
Q7Z628	NET1	0	0	0	0	0	0	0	0	0	1.5661	0	0	11.8791	0	8.218	0	0	0	0	0	0	2.0415	6.4229	0	3.3193	0
Q99519	NEU1	0	0	0	0	0	0	17.6318	12.9765	20.4055	9.918	0	27.8686	0	83.9271	12.7739	13.0377	25.8205	17.6347	16.1008	20.7389	24.6031	16.2229	13.699	115.332	11.9263	8.6798
Q9UQ49	NEU3	0	0	0	0	0	1.7022	8.2213	12.7077	0	1.7492	0	0	5.9634	0	3.6718	8.0322	0	0	0	0	0	5.2737	30.3194	0	0	0
Q96JN8	NEURL4	0	0	0	0	0	0	5.1221	0	0	3.4499	0	0	12.1348	0	7.3167	2.824	0	0	2.1546	0	0	5.0123	4.3858	0	2.534	8.6854
Q0ZGT2	NEXN	0	0	0	0	0	0	0	0	0	0	0	0	11.7019	0	6.7791	7.9221	0	0	0	0	0	4.4357	13.9183	0	0	0
P21359	NF1	0	0	0	0	0	11.2999	8.0436	0	0	34.4573	0	0	17.7949	0	5.3575	34.5966	0	0	3.4921	40.2348	0	37.4557	37.1388	0	81.4288	12.4228
P35240	NF2	1	0	16.321	0	0	9.5362	5.4566	10.2565	7.4226	15.0043	0	0	11.8084	0	11.9836	7.863	0	11.9352	12.5517	10.9411	3.5707	15.0709	11.4927	0	10.4986	12.7941
Q8NET5	NFAM1	3	0	0	0	0	0	0	0	0	0	0	0	0	0	0	0	0	0	0	0	0	0	0	0	0.8226	0
O94916	NFAT5	0	0	0	0	0	0	4.731	0	0	0	0	0	0	0	1.5233	2.6444	0	0	0	0	0	3.5459	3.5374	0	4.035	2.301
O95644	NFATC1	0	0	0	0	0	9.1838	8.5234	0	0	0	29.6319	0	8.8973	0	0	0	57.2316	0	4.0858	11.0514	0	6.9149	7.5614	0	20.7869	0
Q13469	NFATC2	0	0	50.3343	0	0	49.9431	26.3439	35.2676	51.9753	33.9514	0	0	13.084	0	0	0	96.0189	34.3528	0	2.7198	22.0021	55.2854	63.0383	0	19.8504	33.9123
Q8NCF5	NFATC2IP	0	13.7997	0	0	0	19.3686	18.3498	0	13.3572	13.1409	15.9618	0	33.1577	0	23.4964	25.8274	7.2768	35.9381	7.1369	6.8044	31.1717	19.7774	18.8108	16.4577	14.3672	8.4188
Q12968	NFATC3	0	0	0	0	0	10.7676	31.7192	0	11.2267	12.7629	0	0	15.2694	0	8.6073	3.1636	18.7923	0	6.901	3.8957	7.9633	26.668	48.0825	14.0545	33.1693	20.005
Q14934	NFATC4	0	0	0	0	0	0	0	0	0	0	0	0	0	0	7.5602	8.6231	0	0	0	0	0	6.8429	0	0	0	0
Q16621	NFE2	0	0	0	0	32.9931	3.9584	37.7723	0	0	0	0	0	0	0	0	0	0	0	0	0	0	33.4783	0	0	14.1718	4.1854
Q12857	NFIA	0	0	0	0	0	0	0	0	0	0	0	0	0	0	0	0	0	0	0	0	0	20.0239	0	0	0	0
P08651	NFIC	0	0	0	0	0	12.1531	7.9677	20.3814	0	0	0	0	7.6188	0	20.6536	14.2484	0	0	10.2968	16.2364	0	4.4247	0	0	9.5111	0
Q16649	NFIL3	0	0	0	0	0	0	5.1687	0	0	0.5691	0	0	0	0	3.5267	2.1356	0	0	0	0	0	0	0	0	0	0
Q14938	NFIX	0	0	0	0	0	0	0	0	0	9.2766	0	0	1.8422	0	8.5131	2.3993	0	0	2.6951	0	0	22.8437	0	0	0	17.3977
P19838	NFKB1	0	338.351	162.922	89.3186	71.1764	80.0366	37.1606	70.0356	148.817	120.579	98.8352	14.58	0	120.791	87.5079	111.754	168.788	98.1547	92.3528	45.8398	98.039	208.496	117.661	84.2017	155.22	111.755
Q00653	NFKB2	0	0	7.6716	0	0	0	13.725	0	0	32.1537	0	0	7.7938	0	22.0122	21.5245	0	5.2329	25.4697	8.1751	0	53.1737	5.3699	0	35.1502	65.4586
P25963	NFKBIA	0	38.4142	0	0	0	0	0	0	0	9.3412	0	0	7.0495	0	12.2867	15.1011	0	0	6.8078	0	0	6.8144	9.9644	0	10.0329	5.8804
Q15653	NFKBIB	0	0	0	11.3572	15.5472	18.1958	18.1497	0	20.3057	12.8264	0	0	17.8682	0	12.9248	17.228	0	0	2.6878	6.0617	0	18.7017	21.8759	11.6679	9.8634	12.2979
O00221	NFKBIE	0	0	0	0	0	5.4243	1.9697	0	0	6.0367	0	0	4.406	0	6.0427	5.9551	0	6.3084	2.4032	5.8589	0	3.8512	9.0258	0	14.4063	13.0349
Q9UBC1	NFKBIL1	0	0	0	0	0	0	0	0	0	0	0	0	0	0	1.3083	0	0	0	0	0	0	1.8071	0	0	0	0
Q6P4R8	NFRKB	0	0	0	0	14.4635	9.4023	13.7321	0	20.3137	28.1659	0	0	26.2112	0	33.5837	42.5172	0	17.2911	16.7075	5.7634	10.4914	15.9188	28.5838	0	25.7669	28.698
Q9Y697	NFS1	0	7.554	26.2157	23.7549	48.3371	32.1827	53.6399	32.6971	38.6838	60.3189	37.7087	10.1025	30.2534	0	18.4299	54.3024	16.4704	37.1493	46.2407	32.7393	0	87.4629	72.3644	16.3073	41.0925	47.8748
Q9UMS0	NFU1	0	0	35.0549	0	13.7495	14.0386	57.7306	0	33.159	51.6248	0	0	26.5807	0	25.6122	12.3854	8.9756	10.9501	26.4361	20.7432	3.6151	35.1707	35.7446	0	42.3438	32.3407
Q12986	NFX1	0	0	0	0	0	10.6448	16.1996	0	5.2905	9.3945	0	0	14.8966	0	22.2437	23.4814	0	10.456	9.9651	12.6657	3.1488	21.7164	17.8473	0	22.8792	11.1757
Q6ZNB6	NFXL1	1	0	13.9796	0	0	65.0649	12.6541	0	0	25.9689	0	0	65.7562	0	32.4629	17.0068	0	0	0	16.1024	0	5.1881	26.0497	0	30.8423	30.7703
Q13952	NFYC	0	56.9839	38.0701	53.0572	43.6158	41.1168	42.1741	52.852	39.0298	55.3754	52.2697	36.7596	73.9349	0	47.0777	60.1029	37.4276	41.7997	32.5896	31.3486	72.5564	42.419	45.1753	0	36.8332	39.3543
Q8NEJ9	NGDN	0	65.9495	49.2588	67.4117	42.5007	46.4767	78.0983	70.1949	64.4553	38.0298	9.2952	0	62.4282	0	66.0808	54.2268	26.7853	52.793	16.044	23.5474	39.7482	44.5018	48.2826	63.7091	42.5288	45.7323
P08138	NGFR	4	0	0	0	0	0	0	0	0	0	0	0	0	0	2.098	0	0	0	0	0	0	0	0	0	0	0
Q96IV0	NGLY1	0	98.5535	40.5443	44.4292	20.8311	64.8961	97.2051	47.0368	74.6216	40.4411	72.3928	0	51.1234	0	113.184	103.237	17.1957	0	5.5715	29.0059	17.2755	87.7423	62.2559	57.3132	57.3629	37.8795
Q9NPE2	NGRN	0	0	0	0	0	3.6531	6.4599	0	0	10.8524	0	0	0	0	0	0	0	0	0	0	0	4.2656	0	0	0	5.2139
Q9H9Q4	NHEJ1	0	0	0	0	0	0	8.8144	0	0	10.5764	0	0	12.6859	0	6.1139	7.9872	0	0	5.6364	12.0165	0	22.3346	11.8184	0	33.9022	7.7243
Q8NBF2	NHLRC2	0	44.1998	192.601	16.2934	14.0323	66.7941	67.2986	15.2563	30.4832	46.4764	73.1423	31.8587	43.4689	42.0091	66.8319	66.3799	59.944	37.8789	33.5068	37.4224	36.6555	49.1703	58.0953	16.173	69.4461	73.0018
Q5JS37	NHLRC3	0	0	0	0	0	3.9736	0	0	0	2.8847	0	0	0	0	0	0	0	0	0	0	0	0.9691	0	0	0	3.6872
Q9NX24	NHP2	0	45.7641	60.8704	98.1321	26.4878	137.616	102.593	65.8942	57.7169	98.3912	49.2153	74.0792	74.724	0	104.544	65.2321	43.9645	81.4811	39.7231	91.0651	88.4329	48.7888	55.8664	54.0068	83.1552	83.7024
Q5SYE7	NHSL1	0	0	0	0	0	0	0	0	0	6.6635	0	0	0	0	2.6681	1.7433	0	0	0	0	0	0	0	0	1.2725	4.0693
Q5HYW2	NHSL2	0	0	0	0	0	0	0	0	0	17.0852	0	0	0	0	0	0	0	0	11.6605	0	0	7.3982	0	14.0365	24.1128	9.8503
Q9BZQ8	NIBAN1	0	0	63.4783	31.9569	21.2222	120.227	52.2488	11.1001	25.5979	0	0	13.7455	0	0	32.0621	0	16.0359	13.9232	0	20.8663	0	88.2501	28.2779	28.3647	37.3579	0
Q96TA1	NIBAN2	0	26.0171	13.907	50.6046	44.8124	0	66.9752	0	12.8783	8.8282	0	28.7916	6.0105	0	22.7329	0	73.6674	0	73.2354	8.7451	0	476.154	18.4782	36.2521	14.852	6.8825
Q86XR2	NIBAN3	0	12.1622	0	0	0	0	0	0	0	0	0	0	0	0	17.2767	244.745	0	0	0	0	34.1	0	10.3467	0	0	0
Q14112	NID2	1	11.6086	0	0	0	0	0	0	0	0	0	0	0	0	0	0	0	0	0	0	0	0	0	0	0	0
Q9GZT8	NIF3L1	0	38.6344	33.3951	53.7368	26.1061	59.5097	42.0533	0	48.2816	42.6942	32.3723	11.8321	56.5568	0	45.4985	53.1747	24.2185	54.0112	54.4234	45.0403	37.7417	42.1466	44.0258	10.1778	46.4063	45.97
Q9BYG3	NIFK	0	47.3826	69.3007	46.5985	48.342	82.5274	75.1634	67.0946	72.7176	58.0304	57.2076	57.1233	48.5244	39.5735	87.7745	113.849	20.968	85.6213	68.5434	44.0397	56.8168	44.7712	73.928	66.7133	90.4172	47.2259
Q8N4C6	NIN	0	0	0	0	0	0	0	0	0	19.9225	0	0	2.5883	0	8.1414	1.5863	62.3669	0	1.6228	4.9969	0	0.5004	10.897	0	21.4962	35.5806
Q92982	NINJ1	3	0	0	0	0	0	0	0	0	5.1816	0	0	0	0	0	0	0	0	8.19	0	0	0	0	0	0	0
Q9NZG7	NINJ2	3	0	0	0	0	0	0	0	0	0	0	0	104.144	0	0	0	0	0	0	0	0	0	3.3985	0	0	0
Q9Y221	NIP7	0	0	25.1907	11.3433	21.7529	43.3507	32.4279	0	12.7342	42.0732	0	0	40.2767	0	35.9897	34.8332	0	14.1965	31.3104	34.522	15.0483	30.1546	32.1068	0	27.3967	25.6235
Q6KC79	NIPBL	0	57.6501	79.7116	73.4128	37.001	155.175	104.442	71.2614	36.9417	88.7057	228.966	20.6692	130.116	33.2824	125.015	139.012	160.302	148.06	212.406	90.5813	56.0188	110.45	117.228	41.5643	128.541	94.8117
Q9BPW8	NIPSNAP1	0	346.36	39.8774	30.1185	31.4165	93.1941	45.1315	104.71	55.1463	110.936	22.4414	39.9487	118.266	44.1194	192.714	290.566	67.3592	45.1391	135.651	33.9302	183.086	124.686	103.017	23.4373	85.9666	43.1052
O75323	NIPSNAP2	0	0	37.2499	0	0	63.6617	57.861	0	50.7605	45.1037	52.223	0	90.0504	0	69.1368	63.534	47.0962	43.3251	55.6615	42.9416	0	41.5801	53.7961	0	26.876	82.9358
Q9UFN0	NIPSNAP3A	0	76.1195	149.284	50.0215	29.5309	89.688	56.832	0	70.8782	389.443	205.258	81.7222	124.015	165.217	84.4998	118.951	151.973	44.737	62.5968	110.321	55.9544	152.038	112.253	124.905	216.869	67.6737
Q9BS92	NIPSNAP3B	0	0	0	0	0	0	0	0	0	0	0	0	0	0	0	0	0	0	0	4.5965	0	0	0	0	9.5942	0
Q9Y2I1	NISCH	0	0	24.2323	10.9664	0	9.6476	27.6302	0	0	21.8929	0	0	21.2899	0	6.7327	39.1275	29.3349	0	22.0734	6.4978	46.4348	50.895	19.175	13.4964	11.0469	9.4996
Q86X76	NIT1	0	27.7192	16.2373	28.4622	52.9635	12.9626	41.3395	14.1826	51.0378	43.5033	21.4811	0	19.831	0	41.6692	28.9818	0	17.3646	43.1771	21.722	13.6505	22.5687	40.1809	0	42.229	31.2486
Q9NQR4	NIT2	0	133.899	147.629	119.676	132.202	244.807	42.5949	288.545	145.56	356.662	175.748	175.064	99.2902	46.9059	90.7295	258.898	87.3747	193.622	235.937	198.831	72.5334	96.1938	105.833	185.182	133.25	213.563
Q8N5F7	NKAP	0	0	0	0	0	15.6315	23.6899	0	0	5.9966	0	0	18.683	0	29.4552	11.8597	0	0	7.5193	8.8595	0	9.4757	9.1481	17.9815	9.6454	12.2657
Q6ZUT1	NKAPD1	0	0	0	0	0	9.3372	2.9209	0	0	4.0492	0	0	6.441	0	6.5454	0	0	0	0	3.2852	0	3.3648	3.9403	0	5.1588	3.535
Q969F2	NKD2	0	0	0	0	0	0	0	0	0	0	0	0	2.6255	0	0	0	0	0	0	3.0312	0	0	4.6341	0	0	0
Q9NYR9	NKIRAS2	0	0	0	0	0	6.7046	1.9206	0	0	7.0671	0	0	8.9669	0	6.6834	5.4808	8.5044	0	11.3041	6.2021	0	7.699	6.3262	0	12.2534	11.4461
O15226	NKRF	0	0	28.5058	73.9747	33.0978	125.185	181.12	95.2861	22.6663	46.6658	0	18.8987	91.1684	11.7425	102.433	132.424	10.4992	76.5744	103.967	87.5802	39.2247	96.2147	120	79.6935	77.8335	67.5503
P30414	NKTR	0	0	0	0	0	7.8201	18.4149	0	0	12.2127	0	0	13.9846	0	11.9235	10.0508	0	5.8738	15.6462	11.5449	0	17.0786	11.5639	0	17.9757	15.8071
P52952	NKX2-5	0	0	0	0	0	0	0	0	0	0	0	0	0	0	0	0	0	0	0	0	0	0	46.3877	0	0	0
Q9NVX2	NLE1	0	0	38.6575	38.353	43.5381	96.5202	51.5616	51.84	54.0094	50.4308	32.9493	77.647	118.674	28.8774	73.0537	73.3804	25.3164	48.7663	53.9171	64.4548	45.228	58.6054	86.3958	42.7421	47.7609	39.6141
Q9UBE8	NLK	0	0	0	0	0	0	0	0	0	2.5112	0	0	0	0	0	0	0	0	0	0	0	0	0	0	0	0
Q9BYT8	NLN	0	27.6973	147.138	54.6246	19.0427	60.1488	106.171	32.9635	115.994	109.457	108.966	122.22	49.5384	17.8502	85.4018	206.692	56.7007	75.6584	152.799	102.092	57.4741	38.4089	79.9843	110.78	98.5262	97.8247
Q7RTR2	NLRC3	0	0	10.7299	0	0	0	0	0	15.4449	25.3373	0	0	0	0	0	0	0	0	0	0	0	20.7594	11.3758	0	14.8169	9.6911
Q86WI3	NLRC5	0	0	0	0	0	0	0	0	0	0	0	0	0	0	0	3.4642	0	0	0	0	0	2.5119	0	0	0	0
Q9C000	NLRP1	0	0	0	0	0	0	0	0	0	0	0	0	0	0	0	3.9247	0	0	3.7101	0	0	0	0	0	5.3604	0
Q9NX02	NLRP2	0	0	0	0	24.1271	0	57.5131	0	0	18.4233	0	0	0	0	35.0541	0	0	0	0	0	0	56.9624	0	0	75.4443	189.48
Q96P20	NLRP3	0	0	0	0	0	0	0	0	0	0	0	0	0	0	0	0	0	27.1377	18.4175	0	0	0	0	0	0	0
Q86UT6	NLRX1	0	0	9.3096	0	0	0	0	0	3.8529	46.2651	0	0	0	0	22.2191	6.4451	0	0	5.4986	7.3732	0	8.3003	20.2467	0	112.451	40.5636
Q96D46	NMD3	0	22.9725	34.1669	22.3223	87.5878	88.3005	154.883	40.1717	41.2705	45.3294	0	6.4508	51.8996	0	68.6415	47.9352	22.0793	69.8968	38.9314	40.2496	27.2105	42.6546	42.2541	0	86.5637	32.2256
P15531	NME1	0	2374.15	279.139	1679.47	1810.74	0	0	847.682	0	0	2661.88	2602.9	0	3825.6	0	0	1715.78	1963.43	0	0	0	0	0	1478.75	0	0
P22392	NME2	0	0	2714.31	217.086	0	0	0	317.133	208.466	17.7982	0	313.289	0	0	0	0	256.406	237.417	6.9491	0	386.314	20.3569	0	0	15.0604	7.095
Q13232	NME3	0	0	0	0	0	69.2776	28.5176	37.0912	0	0	0	20.6168	0	24.3464	18.8396	11.4752	24.6947	27.2195	88.534	97.3135	30.4612	4.1439	14.0175	0	0	0
O00746	NME4	0	38.3865	20.5158	0	0	0	0	24.7054	11.1266	65.3353	0	0	13.6117	0	68.6853	32.2455	0	0	22.2742	0	0	77.5251	9.2826	0	121.816	71.3561
O75414	NME6	0	0	0	0	0	3.5948	7.9526	0	7.7293	10.9105	0	0	0	0	0	0	0	0	9.2489	8.114	0	7.3369	4.4242	0	8.1636	17.1881
Q9Y5B8	NME7	0	0	19.5215	0	0	19.2518	29.6675	17.0244	19.3364	15.5252	0	0	29.7856	0	35.6242	27.693	0	0	8.2492	16.1197	14.4955	18.1287	40.5831	0	20.922	19.3544
Q13287	NMI	0	25.1809	13.9863	38.7868	22.1138	26.3495	30.3813	30.9305	22.0793	0	24.5984	49.3124	79.8955	97.6213	77.6823	33.8777	70.1511	23.8983	56.92	49.4866	37.8624	95.7917	104.461	12.6176	111.324	2.6526
Q9HAN9	NMNAT1	0	0	0	0	0	6.1639	27.1481	0	0	17.7239	14.7468	0	15.6201	0	15.3798	5.4838	0	0	25.4617	6.6459	11.6405	6.5503	13.9806	0	12.8319	7.8811
Q96T66	NMNAT3	0	0	0	0	0	0	0	6.4441	14.3595	0	0	0	0	0	0	0	0	6.0577	1.624	0	0	24.65	0	0	0	0
Q9HBL8	NMRAL1	0	0	0	0	0	42.9459	22.0514	65.9273	12.4901	34.0161	0	0	50.8208	0	25.8046	25.4502	11.4326	0	2.993	45.0689	6.1689	7.1785	27.2442	0	31.0594	10.7046
Q9NWW6	NMRK1	0	0	0	0	0	0	0	0	0	2.1944	0	0	0	0	0	0	0	0	0	0	0	0	0	0	0	0
P30419	NMT1	0	90.7006	78.8178	106.633	82.6651	104.986	165.508	105.216	72.4609	125.723	41.428	124.974	114.425	90.5869	117.349	114.655	77.2558	74.1516	114.946	93.4877	85.6036	119.535	81.7667	80.0279	119.733	69.0201
O60551	NMT2	0	0	0	0	0	0	6.4048	0	3.5431	0	0	0	10.4752	0	3.2302	5.5346	0	0	3.1172	0	0	7.4121	5.0749	0	0	0
P40261	NNMT	0	0	0	0	0	0	6.9259	0	0	7.529	0	0	0	0	0	0	0	0	0	0	0	0	0	0	3.3009	4.9197
Q13423	NNT	1	758.685	910.308	529.692	119.319	445.496	357.216	769.918	346.629	966.459	836.477	330.061	514.548	296.166	593.847	925.689	1027.01	723.724	999.056	480.299	783.875	237.313	528.534	155.46	516.632	557.292
Q8NC60	NOA1	0	55.0761	21.9194	24.9187	0	4.1748	31.3802	33.8222	21.3281	33.3381	0	0	21.3902	0	17.349	42.2177	0	24.4448	14.0173	5.1751	26.9367	29.5927	19.1602	21.0265	10.3813	20.8521
Q9ULX3	NOB1	0	61.3337	106.325	100.431	80.2642	117.719	182.913	49.2125	110.475	37.356	28.8533	0	59.6213	0	77.9825	61.4177	32.0808	82.3787	75.3183	43.7081	62.7892	39.5526	68.9604	103.292	30.2819	36.0842
Q9Y3T9	NOC2L	0	45.4838	82.0103	137.775	156.657	144.041	163.906	148.772	126.306	105.726	30.9124	64.5368	140.339	14.8943	130.826	89.2764	17.1212	89.1143	79.8377	101.766	75.3669	157.803	113.067	114.12	139.239	118.694
Q8WTT2	NOC3L	0	21.1256	16.4791	0	10.6103	54.6894	47.9611	0	16.1656	54.9749	7.6726	0	39.7748	0	40.599	38.6076	0	26.0636	56.3818	39.3453	16.1609	66.9146	29.7159	0	53.3237	43.4062
Q9BVI4	NOC4L	1	36.0995	97.0139	63.5161	68.0957	111.086	108.253	99.9435	58.134	75.9631	82.3781	102.28	74.6211	27.9001	64.8117	76.7525	27.1741	79.5943	59.106	91.1932	43.4791	45.6164	86.2539	89.7671	74.2424	58.187
Q9UK39	NOCT	0	0	0	0	0	5.6329	0	0	0	10.0407	0	0	0	0	0	2.1344	0	8.5707	11.2705	1.903	0	7.3092	6.1801	0	6.2524	3.859
Q9BSC4	NOL10	0	36.5314	74.5961	58.6706	54.0128	95.8415	98.222	67.3388	48.0393	40.4373	0	102.875	67.4732	0	95.9163	68.4659	16.2968	60.0271	51.4752	71.4083	38.78	59.8678	69.4396	92.0214	67.1436	64.8973
Q9H8H0	NOL11	0	38.4527	58.2209	24.2233	57.6638	66.9724	81.2807	94.117	51.0296	97.7482	45.7599	84.8354	29.3921	40.4747	49.2325	81.56	38.6487	51.1134	71.4895	54.654	53.6647	79.7617	45.3403	75.5624	90.7719	37.5501
Q9UGY1	NOL12	0	0	0	0	0	16.766	6.8244	0	0	7.3938	0	0	14.1405	0	11.5836	14.6615	0	20.1396	6.244	15.7043	0	6.7175	16.7125	0	15.0345	21.8212
O60936	NOL3	0	0	0	0	0	0	0	0	0	1.953	0	0	0	0	0	0	0	0	3.4427	0	0	0	0	0	0	0
O94818	NOL4	0	0	0	0	0	0	0	0	0	0	0	0	0	0	0	0	0	0	0	0	0	0	0	46.0759	0	0
Q96MY1	NOL4L	0	0	50.1743	0	0	2.8385	10.0182	0	9.3362	34.7979	0	0	3.968	0	2.8951	3.7119	0	0	6.6123	3.5473	0	17.433	7.5595	0	37.2962	61.3396
Q9H6R4	NOL6	0	9.3092	82.2207	83.9662	91.8059	89.4235	82.642	58.7578	92.2772	59.7836	9.9827	24.5785	60.5772	0	61.8306	58.8926	0	67.465	50.6854	53.6999	29.9935	32.2235	87.9127	29.4116	58.4372	64.7146
Q9UMY1	NOL7	0	0	23.2452	9.0916	8.3804	39.4498	45.8295	0	18.9959	32.9047	0	0	28.3612	0	39.5675	40.1015	0	16.6339	17.3187	24.3165	14.1606	16.595	29.8642	12.2247	32.5243	25.4239
Q76FK4	NOL8	0	0	31.8989	0	0	76.915	39.3164	9.932	22.5762	31.5832	25.9126	25.5332	43.274	0	37.5823	64.376	0	29.1112	24.8827	38.6972	24.2896	21.3191	34.9649	17.9835	51.9508	13.7128
Q5SY16	NOL9	0	6.2374	45.4947	0	11.1557	20.6862	48.3605	0	0	29.5202	0	0	38.2215	0	38.2413	40.2663	7.1454	10.3846	27.3892	16.574	27.4927	23.6399	27.0236	13.6167	51.7391	24.689
Q14978	NOLC1	0	304.03	241.208	268.391	267.668	397.029	200.287	76.4767	213.584	159.223	248.075	244.066	198.484	303.92	214.721	274.129	134.996	267.807	186.832	195.994	358.432	195.97	268.01	445.448	199.712	164.321
Q5C9Z4	NOM1	0	0	11.7275	24.863	0	27.8455	9.8136	35.9341	0	8.0102	0	0	17.5652	0	14.2864	39.2261	0	14.1176	15.9515	17.2	12.6347	3.4636	15.8614	8.4437	5.794	5.7254
Q15155	NOMO1	1	0	0	0	0	39.8668	191.545	327.523	225.722	54.217	211.019	0	158.923	0	184.159	20.7776	0	11.333	177.489	226.022	153.076	0	187.935	324.015	1.9072	27.954
Q5JPE7	NOMO2	1	0	0	0	0	1.7989	0	0	0	6.4142	0	0	0	0	0	0	230.16	231.957	0	0	0	206.45	0	0	2.2704	3.3696
Q15233	NONO	0	1624.82	1598.11	1152.25	982.88	1480.14	1276.62	1120.41	1304.03	1792.55	1396.03	1780.93	2082.27	1269.38	2296.34	1955.18	1587.39	2049.38	1615.34	1677.33	1999.58	1667.42	1733.93	1337.24	2040.2	1687.14
Q9NPE3	NOP10	0	56.7076	74.3813	56.1994	34.4995	84.5469	67.1454	52.1722	47.5737	93.3398	81.7276	155.565	50.1566	91.482	53.5565	61.2119	64.5753	69.7167	60.7355	53.1992	85.2787	52.5141	31.5081	32.4529	77.5752	52.6861
P78316	NOP14	0	34.1079	144.216	71.7399	109.692	193.516	151.571	174.009	82.9751	109.989	78.6614	114.217	122.229	27.2038	111.56	160.553	45.5149	158.754	110.354	133.325	85.7004	71.0716	129.781	112.778	116.463	84.2294
Q9Y3C1	NOP16	0	27.6669	10.5628	32.4783	37.511	76.324	97.4823	40.1827	54.8463	57.4738	32.7249	45.4831	60.0408	0	91.1305	58.7002	0	54.3782	75.7716	54.732	36.0617	23.5059	45.4037	28.9186	68.069	55.1592
P46087	NOP2	0	310.846	445.418	361.64	608.826	521.507	343.863	138.238	302.154	300.012	453.837	165.474	360.802	89.7654	456.554	327.989	103.368	291.054	289.47	391.832	386.689	332.617	339.004	409.302	256.326	297.383
Q9NZM5	NOP53	0	0	0	0	0	32.8027	28.6798	17.2301	9.7489	19.8818	21.2634	0	13.7887	0	27.9303	32.003	0	45.6319	35.7312	15.821	9.9904	12.4471	15.8666	0	14.069	22.431
O00567	NOP56	0	442.54	553.121	551.468	541.863	765.447	577.723	605.435	570.201	510.795	445.792	719.829	701.441	302.759	546.614	482.088	313.397	365.74	387.539	669.517	485.041	454.381	545.956	533.899	558.543	650.586
Q9Y2X3	NOP58	0	171.157	322.032	332.849	289.116	740.183	456.236	309.446	320.246	476.082	281.831	575.935	442.389	198.631	393.003	359.794	180.956	257.921	333.587	572.745	247.283	429.253	340.697	297.198	439.991	486.021
Q86U38	NOP9	0	57.2795	56.0779	32.3811	16.3124	67.8785	32.1946	31.7058	56.8708	39.6082	16.0567	36.2324	77.4958	0	46.0733	70.8876	20.3079	31.5867	38.144	31.0317	65.6468	37.383	33.8154	24.0739	37.7426	37.7363
O75052	NOS1AP	0	0	0	0	0	0	0	0	0	29.8537	0	0	0	0	0	0	0	0	0	0	0	0	0	0	0	22.6268
P35228	NOS2	0	0	0	0	0	0	0	0	0	0	0	0	0	0	0	0	0	0	0	0	0	0	0	0	0.874	0
Q9Y314	NOSIP	0	23.5884	55.1835	34.2964	7.6141	33.8732	51.1242	20.7406	13.7478	77.208	0	12.932	43.4375	0	48.3249	70.4064	27.9595	21.9364	7.9245	32.1195	36.9119	68.3237	46.6862	51.7314	33.3055	46.8515
Q8IVI9	NOSTRIN	0	0	0	0	0	0	23.4329	0	0	0	0	0	0	0	0	0	0	0	0	0	0	3.8241	0	0	0	1.736
P46531	NOTCH1	3	0	10.6598	0	0	5.4881	11.5866	0	5.8458	29.351	8.6275	0	51.4943	0	9.7442	0	35.5567	3.7205	16.4701	15.7454	2.7725	4.8256	36.442	0	23.5731	29.2604
Q04721	NOTCH2	4	0	0	0	21.5456	17.6294	0	0	0	0	0	0	8.4799	0	2.8962	0	0	0	24.448	2.8564	0	28.233	28.7088	11.3573	13.6571	0
Q9UM47	NOTCH3	2	0	0	0	0	0	0	0	0	0	0	0	2.4312	0	0	0	0	0	0	0	0	0	0	0	0	0
Q99466	NOTCH4	3	0	0	0	0	0	0	0	0	0	0	0	0	0	0	0	0	0	5.6854	0	0	0	0	0	0	0
Q9HBY0	NOX3	2	0	0	0	0	0	0	0	0	0	0	0	0	0	0	0	0	0	0	0	0	3.0458	0	0	0	0
Q14207	NPAT	0	0	0	0	0	8.4906	6.2583	0	0	4.2073	0	0	17.3419	0	15.8036	6.8627	0	0	0	3.4737	0	16.0279	14.7568	0	8.0497	6.0638
O15118	NPC1	2	16.8631	0	10.108	6.9141	30.6977	22.145	15.2757	10.108	18.378	11.0948	0	4.825	32.6003	11.2056	6.2625	0	0	16.6021	21.6084	0	8.1708	0	108.053	6.9856	17.8468
P61916	NPC2	0	0	0	0	0	5.2519	0	0	9.9364	19.1594	78.9818	0	4.2012	72.3111	6.143	6.9519	16.6626	0	8.8098	4.1645	0	11.6748	4.2938	9.727	8.9433	14.5288
Q8NDH3	NPEPL1	0	0	0	0	0	0	0	7.7112	4.5588	0	0	0	0	0	0	0	0	13.4526	27.9967	0	0	6.4664	0	9.4443	0	0
P55786	NPEPPS	0	995.13	913.56	600.522	948.171	447.813	640.34	980.446	802.606	1482.93	477.182	426.746	801.288	470.089	831.419	826.601	605.927	521.986	568.046	532.326	616.476	700.015	550.129	538.902	781.032	1141.85
Q8TAT6	NPLOC4	0	22.742	127.87	57.0211	80.2631	116.742	177.272	149.891	63.4836	216.511	118.288	30.5236	218.445	106.768	180.4	77.2535	80.0484	78.5805	92.8227	106.576	49.6658	254.014	142.024	44.5743	172.346	157.11
P06748	NPM1	0	3878.47	2641.14	3253.73	3865.78	2785.9	2317.87	4020.37	4999.16	1081.54	3016.4	4526.96	1676.2	4312.2	1896.19	1559.82	2014.32	2472.01	1247.41	1798.54	3133.33	768.119	1730.95	3628.86	1124.34	1287
O75607	NPM3	0	40.3468	105.489	154.718	115.62	191.885	97.9467	115.168	135.212	69.4256	0	0	74.7507	0	141.504	42.0163	37.8753	106.419	40.8319	24.2619	57.9545	36.2973	88.638	203.415	44.2712	116.098
P17342	NPR3	3	0	60.5151	0	0	0	0	0	0	0	0	0	0	0	0	0	0	0	0	0	0	17.1582	0	0	2.3192	18.0696
Q8WTW4	NPRL2	0	0	0	0	0	0	0	0	0	0	0	0	0	0	0	0	0	0	0	0	0	0	0	0	2.2063	0
Q12980	NPRL3	0	0	0	0	0	0	2.6212	0	0	1.4001	0	0	2.9351	0	6.3296	9.8173	0	9.3865	2.566	2.6041	11.8426	7.4816	9.5837	0	11.0879	2.1552
Q9Y639	NPTN	3	0	0	0	0	33.3581	7.5092	60.6658	57.2331	39.6201	22.9001	0	11.2722	0	25.0905	8.8729	0	10.385	16.8278	22.9472	0	23.5398	27.4328	62.5907	30.8203	30.0049
P55055	NR1H2	0	0	0	0	0	0	0	0	0	0	0	0	0	0	0	0	0	0	0	10.0761	0	1.7802	3.8709	0	0	0
Q13133	NR1H3	0	0	0	0	0	0	0	0	0	0	0	0	0	0	0	0	0	0	0	0	0	1.0787	0	0	0	0
P13056	NR2C1	0	0	0	0	0	0	0	0	0	1.2368	0	0	2.3221	0	1.0301	0	0	0	0	0	0	0	2.2542	0	0.6885	0
P49116	NR2C2	0	0	15.4492	9.1236	8.7956	19.3317	23.761	10.8753	13.442	27.6265	0	0	42.7922	0	29.532	29.6508	5.635	10.4476	11.5894	15.0841	24.9538	14.2716	36.621	0	24.6332	32.7697
Q86WQ0	NR2C2AP	0	0	26.7721	16.9176	0	24.1364	9.7025	26.3035	9.493	10.1501	0	45.0499	11.9382	0	3.6296	7.0578	17.0546	15.7943	5.5706	22.8934	16.3167	3.0477	2.162	0	8.7337	9.2845
P24468	NR2F2	0	0	0	0	0	4.3095	10.5831	0	0	0	0	0	0	0	0	0	0	0	0	0	0	8.7798	0	0	0	0
P10588	NR2F6	0	0	9.4786	0	0	0	0	0	0	3.1526	0	0	0	0	0	0	0	0	0	0	0	1.9124	0	0	2.3805	1.9735
P04150	NR3C1	0	33.593	10.1388	24.1038	0	12.627	26.2145	26.679	0	1.4919	20.4945	0	18.4796	0	1.7414	25.2621	20.918	12.0458	40.0937	58.6313	132.342	7.2854	33.866	10.7512	43.458	3.142
P01111	NRAS	0	0	0	42.6428	0	28.5035	0	28.377	0	0	82.9765	0	0	45.6869	19.3069	26.8109	0	40.2488	19.5219	0	0	20.303	32.2595	42.6175	0	25.8244
Q96F24	NRBF2	0	0	0	12.3882	8.7547	6.9561	12.2329	18.67	10.2383	7.2376	0	0	3.2584	0	11.9744	10.3701	0	11.3516	6.5975	7.5661	0	10.1599	7.1083	0	13.0245	6.1758
Q9UHY1	NRBP1	0	34.8845	65.7839	43.8693	35.4032	39.6769	81.0384	89.2232	35.6253	42.7413	44.5934	0	73.8733	0	73.1139	71.2269	59.5616	33.6543	43.0171	36.2891	54.1735	44.3799	33.3448	42.5554	44.1142	57.2723
O43847	NRDC	1	193.871	162.117	81.3655	250.377	135.367	429.844	78.9863	155.971	122.249	187.853	65.0517	219.619	69.2077	181.317	158.782	217.471	196.729	153.236	146.761	105.96	373.284	261.194	218.981	185.086	130.487
Q9H7Z3	NRDE2	0	0	0	0	0	0	1.7881	8.7454	0	21.2654	0	0	17.5763	0	13.0846	11.1231	0	0	6.5547	7.9177	0	19.0347	14.9709	0	12.1621	9.878
Q16656	NRF1	0	41.6152	38.1898	49.4323	19.4186	52.6861	35.2498	30.5791	34.748	43.4324	50.7141	28.61	54.8996	0	47.7706	46.5476	26.5861	38.8989	33.9945	43.0568	62.2163	19.7855	28.3823	29.9291	27.5655	35.7667
Q02297	NRG1	3	0	0	0	0	0	0	0	0	0	0	0	0	0	0	0	0	0	0	0	0	0	1.6264	0	0	0
Q92686	NRGN	0	0	0	0	0	0	0	0	0	3.1444	0	0	0	0	0	0	0	0	0	0	0	0	0	0	12.304	6.1291
P48552	NRIP1	0	0	0	0	0	0	0	0	0	0	0	0	0	0	25.7593	18.984	0	0	0	0	0	0	0	0	33.8575	0
Q8IXM6	NRM	1	29.4071	13.7134	18.1747	0	0	15.5977	0	10.3841	32.3504	0	0	17.7849	0	22.972	49.7808	19.4309	25.5729	24.1288	17.4642	15.8891	38.3391	14.775	32.062	42.4858	33.9025
O14786	NRP1	4	0	0	0	0	0	0	0	0	102.908	0	0	0	0	0	0	0	0	0	0	0	0	0	0	31.2528	102.307
O60462	NRP2	3	14.0736	0	0	0	0	0	0	0	3.6022	0	0	0	0	0	0	0	0	0	0	0	2.1234	0	0	40.7217	0
Q86YC3	NRROS	3	0	0	0	0	10.3368	0	0	0	21.4647	0	0	14.9237	0	0	0	0	32.5008	0	0	0	6.8654	6.2701	0	3.4174	19.7667
P58401	NRXN2	3	0	0	0	0	0	0	0	0	0	0	0	0	0	9.1926	0	0	0	0	0	0	0	0	0	0	0
O95478	NSA2	0	34.218	23.6819	26.2414	38.3455	5.4366	33.293	58.8599	39.2663	22.264	10.2408	0	23.5283	0	38.021	41.4438	0	65.1875	23.5054	0	22.7188	13.0019	25.3936	22.0582	24.2332	19.5822
Q96L73	NSD1	0	0	0	0	0	0	0	0	0	0	0	0	1.7439	0	3.5165	6.8813	0	0	4.7581	0	0	0	2.5203	0	0	0
O96028	NSD2	0	0	19.14	0	0	12.5412	21.4523	8.6046	4.8223	24.9203	19.85	0	166.196	0	95.8556	77.7913	0	23.2475	5.2623	20.1015	34.266	21.842	80.0542	9.7739	30.3189	26.3808
Q9BZ95	NSD3	0	0	0	29.556	14.5877	16.345	18.8437	19.2755	116.255	22.5722	9.9788	21.5722	64.7329	0	33.9765	21.1998	11.9408	38.519	17.5298	35.8604	0	23.5532	41.1951	19.1533	47.4026	26.5035
Q15738	NSDHL	2	95.2043	101.683	56.6093	67.6445	93.1194	192.892	96.6751	66.5127	96.8604	42.7493	0	67.6923	0	48.5223	101.734	105.265	97.7102	89.9513	30.4116	94.5554	111.97	49.4223	158.338	84.9879	76.0522
P46459	NSF	0	123.315	319.733	323.86	438.682	332.724	293.994	488.988	374.29	318.345	372.437	425.219	355.899	590.051	360.082	379.683	441.372	229.397	646.442	865.476	236.965	376.825	439.277	617.857	498.323	343.2
Q9UNZ2	NSFL1C	0	259.013	167.293	182.544	209.426	396.263	461.988	377.568	289.3	298.161	117.986	482.377	423.738	305.188	311.198	236.137	298.28	257.481	194.771	316.982	182.208	500.076	240.572	805.654	428.258	313.184
Q96IY1	NSL1	0	0	0	0	17.6192	8.1319	20.3585	0	0	14.8276	0	0	32.047	0	20.7674	17.5932	0	22.0967	15.2333	9.7551	14.9318	12.7526	22.7062	0	17.3541	13.4834
Q92636	NSMAF	0	0	0	18.8963	19.0408	22.2566	0.8891	14.2698	35.8896	19.7019	0	35.2906	31.6112	0	7.9605	24.505	23.3742	35.727	28.2752	47.1464	0	14.4939	23.0565	16.2978	40.5196	15.4457
Q8WV22	NSMCE1	0	0	0	0	0	11.7018	10.4043	0	0	10.2243	15.6649	0	28.2358	0	20.1979	20.2453	0	11.2506	12.8332	13.5805	14.3907	8.0736	9.7435	0	14.2497	8.507
Q96MF7	NSMCE2	0	0	5.829	0	0	14.2848	14.0118	0	20.1337	8.6609	0	0	20.7119	0	26.1251	24.2169	0	9.7586	9.2845	15.0865	0	13.0073	17.1065	0	18.6052	18.3661
Q96MG7	NSMCE3	0	0	12.726	0	0	18.4558	14.1699	12.1561	14.2394	14.6538	24.439	0	29.1338	0	42.8031	28.864	0	7.7401	13.885	18.3313	11.6423	16.4802	18.7348	22.8664	27.2415	19.4343
Q9NXX6	NSMCE4A	0	13.8964	31.8967	14.3419	22.4299	16.9092	31.0428	22.9601	26.0809	17.2839	19.988	0	44.9387	0	43.4544	28.5508	8.2343	21.1903	12.1116	14.7906	14.9172	14.4967	16.9025	0	20.8111	24.6595
Q9H0G5	NSRP1	0	0	0	0	0	9.5659	12.139	0	0	14.3641	0	0	8.1624	0	11.3989	18.5039	0	0	14.8263	8.024	0	9.1656	11.9878	0	22.0134	9.3199
Q08J23	NSUN2	0	471.055	631.866	262.803	613.234	511.868	538.604	537.679	403.688	330.127	194.023	195.308	322.62	144.723	491.95	538.986	463.473	594.856	673.076	220.102	392.5	352.682	388.144	223.554	336.099	358.728
Q9H649	NSUN3	0	0	0	0	0	0	0	0	0	0	0	0	0	0	0	0	0	0	0	0	0	1.1766	1.5664	0	2.083	0
Q96CB9	NSUN4	0	36.9225	62.4712	71.068	45.6895	35.9362	68.3708	42.9818	52.6356	28.5385	11.251	29.6171	26.763	0	40.4586	33.04	17.8754	30.2717	29.1287	40.3978	29.4712	65.9031	64.3743	14.489	50.1525	51.5398
Q96P11	NSUN5	0	47.726	60.4249	34.3667	14.1014	104.514	87.1078	55.5999	40.3351	57.6121	74.7491	53.476	121.013	0	80.4333	46.6613	186.864	63.2133	32.9024	64.7324	132.952	20.6132	87.8281	72.4469	12.0296	45.8728
Q8TEA1	NSUN6	0	0	10.546	0	6.9678	12.5906	60.0182	0	33.2448	18.7563	0	0	33.4579	0	9.4559	38.8898	0	0	5.7043	0	0	45.0684	19.6501	0	41.3263	19.9772
Q8TCD5	NT5C	0	0	7.5235	0	0	24.765	45.7154	22.3154	16.6548	25.1176	0	32.8566	2.1816	0	13.5312	5.8814	0	39.3	65.8797	28.5184	0	19.4917	4.4974	0	8.1728	20.2454
Q9BXI3	NT5C1A	0	0	0	0	0	3.0626	0	0	0	0	0	0	0	0	0	0	0	0	0	0	0	0	0	0	0	0
P49902	NT5C2	0	31.3295	74.2438	94.4082	50.6889	156.509	31.6361	45.9275	147.846	105.564	69.0528	45.8591	90.7931	40.2608	175.878	147.874	112.317	63.9511	121.748	103.282	96.6505	91.1704	60.8046	94.0607	147.709	100.162
Q9H0P0	NT5C3A	0	0	27.9348	0	0	11.1616	59.4614	0	22.7774	24.9591	0	0	29.3062	0	18.9707	32.6381	15.1514	13.0301	13.8386	14.0981	0	79.2027	45.0112	0	30.7342	44.2515
Q969T7	NT5C3B	0	0	0	0	23.948	0	11.5719	16.2513	0	0	0	0	4.0817	0	11.5196	10.9312	0	12.682	19.5659	0	0	0	9.3854	0	4.3709	0
Q5TFE4	NT5DC1	0	0	23.9129	13.7189	27.5591	56.6632	65.0404	0	31.5016	10.7563	13.2086	45.4495	45.4804	27.4913	149.175	106.259	75.2389	31.1407	19.8493	11.3989	44.5908	29.5668	59.5746	18.0357	39.5072	3.2961
Q9H857	NT5DC2	0	36.0799	0	52.5892	14.8879	0	54.194	0	27.1794	0	0	0	12.4693	0	8.5318	75.9827	16.318	14.9762	22.6428	46.2866	13.7073	61.6831	6.8951	0	13.1326	0
Q86UY8	NT5DC3	0	18.7336	19.6803	9.7943	0	20.559	9.6037	0	0	32.1132	0	0	25.9806	0	0	0	0	26.3638	18.7324	0	0	11.9261	7.1626	31.9903	14.6556	25.8554
P21589	NT5E	4	0	0	0	0	0	0	0	0	0	0	0	0	0	0	0	0	0	35.0209	0	0	0	0	0	0	0
Q96AB6	NTAN1	0	0	31.4431	0	0	0	0	0	0	27.7457	0	0	10.6723	0	0	0	0	0	0	0	0	2.0855	5.3719	0	3.5844	0
P78549	NTHL1	0	0	0	0	0	6.7403	3.6191	0	12.5521	18.5783	0	0	2.4792	0	5.0631	16.7284	0	0	7.7737	0	0	7.1009	1.9529	0	9.16	11.4719
Q9BV86	NTMT1	0	13.8782	14.4396	26.3089	8.353	7.0308	46.166	7.9802	21.1072	7.9029	7.3707	0	43.6995	0	23.3181	17.4967	13.5318	14.8458	17.9037	10.8332	6.4172	13.1181	27.2118	10.1078	20.1515	12.1623
Q9BSD7	NTPCR	0	0	121.711	43.4256	11.6711	63.1055	89.5982	10.6141	93.8719	93.8549	0	0	57.9545	0	95.5656	102.415	56.7134	96.9639	69.5197	25.2521	60.7071	44.0588	26.6081	54.1945	79.2007	72.7441
P04629	NTRK1	4	0	0	0	0	0	0	0	0	0	0	0	0	0	0	0	0	0	0	0	0	8.306	0	0	0	0
Q9Y5A7	NUB1	0	0	14.5886	29.3033	0	17.54	34.1831	8.5535	34.6829	28.4454	15.79	0	95.4454	0	49.0598	31.1295	8.0031	10.9087	18.0252	18.6547	45.8791	12.0257	26.9344	16.5661	16.236	25.1943
P53384	NUBP1	0	25.6806	22.2797	20.0251	17.2546	17.9355	35.4126	7.4411	19.2769	31.9001	18.2851	0	12.8665	0	30.5172	29.926	26.2131	28.5004	13.5038	27.4926	25.5216	30.6596	20.1	12.4133	27.9352	15.909
Q9Y5Y2	NUBP2	0	22.1477	11.6378	0	0	10.3538	17.1339	0	0	24.9125	0	0	13.5332	0	21.4177	20.7418	0	19.9959	18.634	7.8063	14.8179	19.2608	13.5862	0	22.9171	6.0074
Q8TB37	NUBPL	0	0	0	0	0	7.6191	0	0	0	10.0782	0	0	0	0	0	0	0	0	0	0	0	2.1139	0	0	7.7363	0
Q02818	NUCB1	0	47.0043	41.7582	0	21.3232	6.136	64.691	22.5607	13.7229	31.3209	30.2528	0	8.6836	90.611	40.0613	83.9977	105.827	14.2913	70.0917	47.6439	12.622	49.4047	6.8563	0	163.073	54.8416
P80303	NUCB2	0	31.2736	69.4341	55.536	0	390.36	74.629	107.618	86.6992	309.738	475.38	173.805	171.764	190.522	152.968	110.103	196.879	170.369	167.271	263.285	110.715	162.597	176.887	47.3592	82.8051	184.094
Q9H1E3	NUCKS1	0	79.8412	50.4192	35.7569	19.2565	11.6618	18.785	31.2033	41.8584	81.9419	22.2441	0	27.0142	27.8416	81.4802	61.242	52.0276	57.0834	86.0023	26.9075	72.6509	43.3225	30.9282	15.9637	101.415	40.6357
Q9Y266	NUDC	0	714.471	864.643	1010.8	1438.54	910.416	1245.71	911.038	707.392	928.673	622.398	1114.86	1096.18	981.368	905.544	659.177	651.217	632.2	540.638	933.462	837.29	507.682	1151.13	1074.7	625.153	613.526
Q96RS6	NUDCD1	0	162.199	262.621	181.033	202.895	117.319	127.827	138.4	414.365	94.9653	92.1235	351.016	120.867	143.383	140.088	150.841	87.3136	159.285	109.017	130.48	127.866	121.526	115.501	119.298	229.855	141.697
Q8WVJ2	NUDCD2	0	62.4189	66.2782	41.6033	26.4329	68.5727	95.5608	29.8838	51.3739	45.4332	35.8452	40.5519	46.373	0	94.0102	65.6289	61.9147	40.9947	28.1682	40.8727	43.0718	32.7095	112.519	17.9705	56.2554	57.3844
Q8IVD9	NUDCD3	0	61.6141	46.8015	27.5617	31.0073	54.3813	45.2464	62.146	51.7199	60.552	88.5495	47.5963	11.9279	34.9579	45.964	40.6314	32.1361	46.3617	36.5836	41.4987	13.0676	55.6077	32.6199	108.402	14.5104	53.847
P36639	NUDT1	0	51.3684	37.7252	73.3313	25.4122	86.0994	29.0101	64.6484	51.3588	14.3791	35.4122	0	64.2989	10.4147	77.7442	67.144	30.0538	69.1742	38.693	65.6807	13.0219	23.6029	99.3642	74.4267	30.5141	39.4003
Q96G61	NUDT11	0	0	0	0	0	0	0	0	0	0	0	0	22.4185	0	0	0	0	0	0	0	0	0	0	0	0	0
Q9BQG2	NUDT12	0	0	0	0	0	0	12.6159	0	0	0	0	0	0	0	0	0	0	7.0941	0	0	0	0.9052	0	0	1.8634	0
O95848	NUDT14	0	0	0	0	0	0	0	0	0	0	0	0	0	0	0	0	0	0	0	0	0	0	3.9789	0	6.1049	0
Q9NV35	NUDT15	0	0	0	0	0	4.0767	6.8428	0	0	5.6111	0	0	28.7724	0	12.6107	21.2483	0	4.3526	2.2366	4.1246	0	10.1201	10.3449	0	9.4993	5.0016
Q96DE0	NUDT16	0	0	0	21.8389	24.1668	24.9764	32.5152	17.1261	72.7578	0	51.8986	0	0	71.1091	36.6127	23.5832	49.5071	28.3925	76.0701	33.839	27.9109	21.9995	0	0	33.3547	0
Q9BRJ7	NUDT16L1	0	0	23.2635	21.5748	0	13.2865	20.91	10.6084	33.1292	77.1342	30.6015	23.9447	39.6904	26.5941	18.9544	37.0092	31.4174	27.4501	68.8687	30.8665	15.2193	25.6809	19.0527	0	31.7838	18.9001
Q6ZVK8	NUDT18	0	0	0	0	0	7.033	0	0	0	7.5119	0	0	0	0	0	3.9834	0	0	20.5447	22.7757	0	2.6033	5.1394	0	6.4288	4.16
A8MXV4	NUDT19	0	15.312	27.6271	15.6179	29.1836	38.0476	46.4928	42.2349	21.4072	8.8821	16.494	56.4674	0	0	0	42.6034	22.4298	12.763	41.0713	72.5914	36.2519	121.759	16.9952	46.4488	3.5603	5.5707
P50583	NUDT2	0	31.5419	25.4315	45.951	34.232	15.4324	10.6623	47.0419	45.4599	37.0871	0	0	23.7413	0	24.6901	10.9624	46.7004	13.3492	8.8727	14.2761	11.7634	15.7208	21.0926	0	27.7864	47.007
O43809	NUDT21	0	357.411	274.252	368.829	293.571	257.253	229.874	400.381	334.082	405.271	272.958	306.07	334.219	249.069	390.778	269.14	223.226	256.703	232.334	348.092	324.222	281.489	260.922	234.169	338.339	267.916
Q9BRQ3	NUDT22	0	0	0	0	0	0	4.6793	0	0	0	0	0	0	0	0	0	0	0	0	0	0	0	0	0	0	0
O95989	NUDT3	0	134.588	138.242	215.679	136.841	52.5641	139.311	141.806	108.432	122.919	67.2039	87.0378	66.1379	70.8351	48.8954	70.2016	62.4274	41.8357	43.8476	85.3612	55.5508	91.3975	57.6202	73.8429	139.146	129.458
Q9NZJ9	NUDT4	0	0	18.624	0	62.7394	33.0428	152.689	28.0139	22.8564	12.6174	31.1131	0	20.9919	15.0883	4.1078	25.6279	52.0734	36.3001	56.2803	9.5246	13.5406	64.7441	25.5577	36.7195	28.4891	15.0265
Q9UKK9	NUDT5	0	103.63	332.716	152.981	123.909	92.4875	314.524	86.2722	148.227	317.119	128.147	193.175	249.111	93.6794	189.877	323.781	379.475	305.249	179.047	178.063	142.967	187.792	207.229	87.2961	250.735	153.269
P53370	NUDT6	0	0	0	0	0	2.9118	0	0	0	2.6465	0	0	0	0	0	0	0	0	0	0	0	0	0	0	1.2223	1.6111
P0C024	NUDT7	0	0	0	0	0	0	0	0	0	0	0	0	0	0	1.1074	0	0	8.7098	10.9983	11.4633	0	0	0	0	0	0
Q8WV74	NUDT8	0	0	0	0	0	0	0	34.5259	0	1.5588	0	0	0	0	0	0	0	11.5304	0	6.3996	0	0.7136	18.9934	0	11.9134	0
Q9BW91	NUDT9	0	0	14.5793	0	0	22.6503	35.8332	0	0	27.8232	13.5916	0	24.0729	0	39.1479	43.532	0	5.8835	25.3489	18.8126	0	19.9154	35.4941	0	29.7585	29.3819
Q9BZD4	NUF2	0	0	0	9.6977	13.0881	18.0886	57.4506	0	9.5412	2.8474	16.6724	0	30.7445	0	39.0762	10.1199	0	18.7823	12.0925	10.142	15.3812	17.2215	35.3167	26.3268	19.1859	14.1364
Q9UHK0	NUFIP1	0	0	0	0	0	12.8327	3.4888	0	0	5.0559	0	0	23.1585	0	24.6822	6.7394	0	4.3739	0	0	5.3649	5.0073	5.9396	0	5.8726	5.8835
Q7Z417	NUFIP2	0	62.8954	44.5568	60.2646	76.8286	84.5812	64.7476	56.3871	51.9452	84.4611	33.9015	19.7439	76.2828	35.3539	118.758	71.1402	33.7101	91.7273	75.991	80.551	56.546	93.7496	106.46	43.8606	86.6323	90.1334
Q14980	NUMA1	0	1586.81	589.014	801.504	567.306	615.737	509.628	1141.37	710.681	509.563	671.242	603.278	1065.42	659.762	1073.49	1585.39	400.613	535.969	454.636	783.693	1515.3	600.664	388.427	541.125	729.774	1074.87
P49757	NUMB	0	0	7.6732	27.6282	0	6.3847	26.119	17.4545	17.8092	29.1131	0	0	26.6047	0	24.6479	28.4695	70.5243	76.0193	62.3577	58.7894	17.8498	35.0261	33.1844	8.6392	37.7575	29.4645
Q9Y6R0	NUMBL	0	0	0	0	10.9188	0	16.5916	0	0	0	0	0	0	0	0	0	0	0	0	0	0	8.9035	6.4113	0	0	4.3028
P57740	NUP107	0	125.797	116.629	158.019	126.634	174.169	224.695	142.131	146.143	168.671	108.519	192.723	183.796	57.7654	180.329	210.991	96.367	191.916	129.275	158.862	111.653	187.761	207.16	132.512	198.213	247.875
Q8WUM0	NUP133	0	147.147	119.92	115.356	154.137	170.904	203.405	134.486	162.621	176.458	127.296	188.23	179.311	94.5021	184.683	245.736	83.4173	221.039	174.426	169.603	159.879	203.941	207.43	106.669	210.718	239.447
P49790	NUP153	0	235.089	146.487	168.993	172.558	265.35	347.624	95.0201	168.55	152.145	78.3125	101.356	271.913	138.006	442.285	254.484	169.987	180.089	134.121	208.186	278.953	282.094	244.787	146.402	247.436	269.204
O75694	NUP155	0	314.393	286.639	236.07	208.386	212.044	249.46	299.298	262.156	222.938	198.785	322.091	219.134	234.522	220.095	266.392	228.956	376.649	187.052	201.18	214.084	239.268	322.897	170.109	249.895	278.227
Q12769	NUP160	0	107.174	146.647	180.193	122.836	118.194	181.166	156.858	122.91	156.467	82.117	145.163	169.84	130.301	145.29	150.971	77.8435	182.51	117.018	157.406	152.371	192.425	207.619	87.9218	156.66	171.998
Q5SRE5	NUP188	0	49.9696	56.3387	77.7619	43.5024	53.9585	92.7907	38.9047	50.4055	106.49	38.6099	50.6064	75.9854	24.513	49.2996	93.5994	40.8857	102.788	71.7513	61.4581	70.8373	96.274	84.4148	27.3073	115.778	76.2029
Q92621	NUP205	0	210.444	254.725	360.111	166.218	220.608	334.033	274.55	229.114	299.183	198.155	296.844	314.966	208.999	251.58	289.74	125.931	293.827	260.186	258.82	260.208	260.45	331.553	220.856	253.335	324.916
Q8TEM1	NUP210	1	806.405	921.18	708.52	511.059	451.794	523.797	734.783	804.502	798.457	944.737	791.92	386.85	870.688	0	750.261	478.179	548.342	470.689	584.485	659.871	606.942	380.547	712.652	676.56	1042.96
Q5VU65	NUP210L	2	0	0	0	0	12.9722	0	0	8.0573	3.7641	0	0	0	0	0	0	0	17.158	0	0	0	0	0	0	0	0
P35658	NUP214	0	189.506	177.902	261.875	106.862	97.4133	726.398	155.218	145.399	196.874	153.965	197.396	260.173	141.205	142.306	219.942	133.935	284.142	220.757	231.799	149.705	207.505	234.204	120.175	290.582	295.55
Q8NFH5	NUP35	0	58.8992	61.7668	72.4615	70.4958	49.5064	68.788	84.5822	79.1245	54.7187	9.114	0	72.0545	0	70.0313	72.0859	20.6763	67.3871	30.7189	36.0164	83.4129	64.6046	78.1569	28.3699	60.3701	82.1619
Q8NFH4	NUP37	0	0	26.6995	17.0565	20.0805	64.9529	78.0011	39.064	32.2765	45.4155	50.7986	31.8427	61.4345	50.9965	51.2162	44.7971	45.5637	60.9047	39.765	58.9867	41.7026	58.882	87.6505	65.9904	47.7457	50.873
O15504	NUP42	0	0	7.7352	0	0	7.6271	14.8721	0	0	7.0213	0	0	9.1182	0	10.5695	8.1754	0	7.9308	2.098	1.3974	0	5.9491	16.8233	0	8.214	9.1689
Q8NFH3	NUP43	0	58.0601	43.3743	66.7966	59.2273	38.8031	96.8598	39.5222	67.2716	51.8932	22.836	40.7338	68.7351	50.0522	66.8495	51.6987	25.5955	42.6234	56.3581	26.4603	33.6801	75.4141	52.4126	52.7869	63.0383	51.8221
Q9UKX7	NUP50	0	194.942	209.473	241.517	144.762	467.486	153.125	231.154	186.582	287.321	168.053	162.375	361.975	68.8625	356.06	284.41	150.363	105.179	180.237	211.534	210.154	255.381	303.188	56.7024	284.785	364.173
Q7Z3B4	NUP54	0	117.412	209.544	204.17	124.656	175.42	208.356	107.075	147.073	186.395	152.617	186.665	293.296	166.84	204.179	197.309	102.275	169.691	176.027	215.756	128.677	197.314	223.526	116.638	199.045	210.219
Q9BVL2	NUP58	0	55.054	64.5397	36.6822	26.6718	37.9295	48.6748	27.6968	50.1682	72.9022	38.7341	54.3684	69.9015	95.0032	56.4344	85.4202	28.6798	35.1049	89.6743	43.7418	41.4473	62.0557	43.9364	25.0651	62.8457	42.4523
P37198	NUP62	0	0	23.4481	51.2575	18.5896	40.9394	81.4146	20.0882	28.1336	63.217	38.0361	80.9535	77.2624	0	75.0197	46.6185	16.4566	30.4002	50.4156	64.9364	28.8251	70.9389	66.1059	29.2117	71.0034	91.807
Q9BW27	NUP85	0	35.0487	42.0499	74.7268	56.0285	77.9668	104.427	85.8305	56.1029	107.553	12.1343	18.7035	103.105	26.7659	89.3193	88.8011	22.2772	70.1899	72.4907	78.1995	41.6199	122.2	102.064	31.606	120.867	104.007
Q99567	NUP88	0	32.786	21.1752	124.634	53.3964	51.4071	143.128	86.0255	67.2831	63.6051	29.9865	20.748	102.611	0	57.5969	57.1187	25.0844	54.2455	55.1821	127.282	28.5785	79.0503	123.9	56.0195	102.06	121.575
Q8N1F7	NUP93	0	565.938	610.966	937.815	604.303	464.032	866.278	906.058	746.999	580.395	623.83	704.645	694.068	259.39	525.668	643.924	389.128	589.253	511.51	728.174	631.067	540.911	868.59	656.471	546.758	846.968
P52948	NUP98	0	234.063	215.471	325.637	292.945	381.092	395.327	340.177	327.086	290.697	242.306	283.656	376.054	167.21	285.374	295.244	139.596	247.536	244.186	376.42	265.622	413.613	397.279	205.057	364.457	433.271
Q96E22	NUS1	0	0	0	0	0	0	2.9769	0	0	0	0	0	1.2102	0	0	0	0	0	0	0	0	1.4532	0.8753	0	0.6081	0
Q9BXS6	NUSAP1	0	126.827	32.9417	25.5568	98.5575	19.9619	57.2275	39.5281	72.0729	20.3647	70.0613	0	157.906	0	133.557	90.667	38.8199	60.1133	26.5991	17.1423	161.666	27.8471	95.8109	36.4176	55.386	26.4687
P61970	NUTF2	0	51.0465	169.097	187.62	98.589	310.738	183.505	117.167	127.809	253.413	225.773	133.96	216.394	0	403.84	199.545	121.192	127.308	159.972	272.079	186.81	199.204	321.731	83.6378	209.161	298.358
O15381	NVL	0	29.8225	58.9769	11.9589	0	43.7398	65.8656	0	0	44.0899	0	0	68.9921	0	76.3528	44.6144	16.9268	64.3912	43.6171	26.7407	14.5722	31.2273	45.0306	17.1523	48.0947	51.8564
Q149M9	NWD1	0	0	0	0	0	0	0	0	0	1.9989	0	0	0	0	0	0	0	0	0	0	0	0	0	0	0	0
Q9UBU9	NXF1	0	126.039	92.9653	109.939	124.894	93.0088	104.252	148.887	112.617	106.191	48.8252	26.4536	157.687	0	167.655	116.002	52.2835	79.537	112.225	62.6063	123.116	99.5502	137.369	22.5804	128.382	126.875
Q9H4D5	NXF3	0	0	0	0	0	7.633	0	0	0	0	0	0	0	0	0	0	0	0	0	1.6366	0	1.4593	0	0	0	0
Q6DKJ4	NXN	0	178.343	111.303	0	0	0	0	0	0	96.181	0	0	3.061	0	5.9583	272.935	28.4829	0	69.4858	0	0	0	6.0126	0	0	28.9132
Q9UKK6	NXT1	0	0	0	0	0	0	8.8061	0	0	7.7265	0	0	14.3652	0	13.9464	0	0	0	0	0	5.401	5.841	9.0983	0	8.4624	6.3927
Q9NPJ8	NXT2	0	0	68.7627	0	0	115.792	0	0	0	0	0	0	0	0	0	0	0	14.0037	0	0	0	0	0	0	0	0
Q9P2P1	NYNRIN	0	0	0	0	0	0	0	0	17.2106	0	0	0	0	0	0	0	0	0	0	0	0	6.9452	0	0	58.8326	0.8157
Q9Y530	OARD1	0	0	10.489	15.6549	0	38.3597	64.4633	0	25.6258	20.5447	12.507	27.1653	85.829	0	17.5667	37.5825	0	11.9397	18.1124	22.7836	15.437	18.768	22.8977	0	31.8393	30.9715
P00973	OAS1	0	0	0	0	0	0	0	0	0	0	0	0	0	0	0	0	0	0	0	0	0	0	2.1951	0	18.7232	0
P29728	OAS2	0	0	0	0	0	0	0	0	0	0	0	0	7.9087	0	9.9435	79.7952	0	0	0	0	46.9257	0	21.3785	0	21.699	0
Q9Y6K5	OAS3	0	0	53.1502	0	18.5736	0	0	31.1934	0	38.3876	115.132	0	75.0538	0	83.862	0	0	0	0	0	29.1658	21.8284	125.933	0	178.416	31.8031
P04181	OAT	0	179.35	0	0	543.616	8.8879	732.688	156.728	216.287	16.6937	53.6634	0	205.178	0	98.0648	23.1932	70.6114	77.8617	208.8	56.5296	0	1040.55	16.7511	325.704	62.836	27.3635
Q5W0B1	OBI1	0	0	0	0	0	0	2.5592	0	0	25.1757	15.4933	0	14.3386	0	34.9079	16.6322	0	0	4.2945	2.455	0	31.4443	27.4146	30.0226	12.4803	40.1516
Q5VST9	OBSCN	0	0	0	12.5659	0	0	0	0	0	0	0	0	0	0	0	0	0	0	0	0	0	5.8823	3.6266	0	0	0
O75147	OBSL1	0	0	0	0	33.9673	0	10.5325	0	0	0	0	0	0	0	2.1937	0	0	0	0	1.7836	0	8.4845	0	0	18.7635	14.5278
Q8TAD7	OCC1	0	0	0	0	0	0	0	0	0	0	0	0	8.6151	0	0	0	0	0	1.4814	0	0	0	10.6648	0	0	0
Q9NX40	OCIAD1	0	0	88.0245	206.786	173.364	155.731	217.86	318.493	252.144	117.146	95.3754	53.5332	174.059	89.1593	108.354	80.745	91.8351	110.119	96.1444	126.864	125.348	156.376	125.172	55.9284	169.702	241.522
Q56VL3	OCIAD2	0	0	0	0	0	30.7288	0	21.5902	0	0	0	0	38.691	0	0	9.2673	25.1705	0	0	0	0	5.5916	35.0212	0	0	0
Q16625	OCLN	2	0	0	0	0	0	0	0	0	0	0	0	0	0	0	0	0	0	8.738	0	0	0	0	0	0	0
Q01968	OCRL	0	0	13.5792	0	0	0	16.0019	20.7	0	16.733	17.1885	0	5.142	0	3.3835	4.275	0	0	7.3205	7.122	0	22.0188	12.7071	33.7942	18.7113	19.5159
Q5BJF6	ODF2	0	0	0	0	0	0	3.2034	6.6281	8.1074	3.8828	9.8658	0	3.9207	0	5.0243	0	0	7.2405	1.7547	6.8815	0	5.249	9.1033	8.633	4.6748	3.4001
Q5SWX8	ODR4	2	0	7.1718	0	0	21.8003	54.689	0	11.1593	14.9115	0	0	4.7242	0	22.8232	19.3473	0	5.3399	18.1894	7.1099	0	20.0539	24.5867	0	17.1004	24.8563
O75665	OFD1	0	0	0	0	0	0	6.7794	0	0	3.0386	0	0	5.7263	0	4.5288	5.8032	0	6.2609	1.9185	2.6788	0	5.9405	5.168	0	4.4937	3.2713
O60502	OGA	0	12.071	36.7246	32.0664	4.6768	26.9673	120.288	0	13.8371	106.496	0	0	60.1211	0	205.743	104.681	0	4.885	26.1909	59.087	35.7749	132.903	102.649	0	118.399	83.4064
Q02218	OGDH	0	497.981	261.146	306.938	251.017	133.216	295.294	267.852	321.513	326.446	474.593	524.436	213.842	661.872	291.368	275.787	578.546	522.211	353.759	480.687	270.38	378.089	182.344	275.837	162.638	292.095
Q9ULD0	OGDHL	0	0	0	0	0	0	0	0	0	0	0	0	3.9574	0	0	0	0	0	0	0	0	0	3.4065	0	0	0
Q8N543	OGFOD1	0	43.5232	31.4884	20.2388	0	30.4181	44.6388	0	0	78.7222	41.0303	0	33.4203	0	50.1099	31.6239	0	33.4023	25.3315	16.1744	0	20.2826	48.8474	22.801	26.0102	26.3293
Q6N063	OGFOD2	0	0	0	0	0	0	0	0	0	0	0	0	1.2555	0	0	0	0	0	0	0	0	5.9758	1.5926	0	0	0
Q6PK18	OGFOD3	1	0	14.8052	0	0	8.7082	6.8272	65.4026	0	25.3638	0	0	4.1459	0	2.5812	4.0928	7.71	0	5.9204	6.2356	0	9.2075	4.631	0	11.0399	19.8046
Q9NZT2	OGFR	0	147.897	132.634	148.881	40.1662	107.848	86.5346	117.297	126.754	64.7011	60.576	95.6501	184.081	111.349	149.571	106.463	126.918	98.2053	336.153	132.9	182.338	94.0536	170.579	165.434	84.8366	75.5065
Q5TC84	OGFRL1	0	0	0	0	0	0	0	0	0	0	0	0	0	0	0	0	0	0	47.6834	0	0	0	0	0	16.166	0.9527
O15527	OGG1	0	0	0	0	0	0	0	0	0	2.4769	0	0	0	0	0	0	0	0	0	0	0	0	0	0	3.0983	0
P20774	OGN	0	0	0	0	0	0	0	0	0	0	0	0	0	0	0	0	0	0	0	0	0	0	1.8366	0	0	0
O15294	OGT	0	207.803	99.8752	154.129	79.6008	100.397	98.2781	127.105	171.636	114.129	180.683	51.6019	150.071	69.1853	214.965	181.01	113.376	191.578	169.271	93.4514	183.378	165.758	297.517	115.772	187.99	163.864
O43482	OIP5	0	0	0	0	0	3.7653	21.0134	0	0	2.3814	0	0	14.5407	0	8.409	6.7534	0	0	0	0	0	6.9361	9.2084	11.8789	4.1078	0
Q8WWZ8	OIT3	0	0	0	0	0	0	0	0	0	0	0	0	0	0	0	0	0	0	0	0	0	1.3624	0	0	0	0
Q9NTK5	OLA1	0	401.688	515.791	280.403	535.386	389.4	663.665	485.711	419.691	790.564	366.966	410.925	651.785	366.668	648.193	332.014	341.125	346.982	391.771	616.195	498.982	452.225	455.091	665.4	652.451	466.298
Q96E52	OMA1	2	0	0	0	0	4.8962	0	0	0	0	0	0	0	0	0	3.0125	0	0	0	0	0	1.4723	2.118	0	1.2801	0
O60313	OPA1	1	149.136	195.388	80.5678	147.398	202.213	222.25	131.601	117.602	224.41	103.581	141.501	184.746	209.787	206.285	255.917	203.489	218.749	176.144	220.803	194.061	264.404	253.508	71.5697	177.546	204.362
Q9H6K4	OPA3	0	0	0	0	0	0	0	0	0	8.7187	0	0	5.2754	0	0	0	0	0	0	14.959	0	21.8372	8.1939	0	3.4852	0
O60890	OPHN1	0	0	0	0	0	0	0	0	0	2.9936	0	0	0	0	0	0	0	0	0	0	0	0	0	0	2.3224	3.3576
O14841	OPLAH	0	0	0	12.1235	0	0	140.953	0	0	0	0	55.4246	0	0	0	0	53.9696	32.6893	39.9207	51.2241	0	0	1.8521	0	0	0
Q96CV9	OPTN	0	0	0	0	0	0	2.7427	0	0	9.5392	0	0	5.9769	0	0	14.8925	0	0	30.9715	0	0	13.0636	1.9781	0	0	20.8544
Q96D31	ORAI1	2	0	0	0	0	0	0	0	0	4.9113	0	0	0	0	0	3.021	0	0	0	0	0	5.2223	5.0367	0	0	6.0552
Q13415	ORC1	0	0	0	0	5.2075	3.0724	18.757	0	9.1662	2.6208	0	0	5.4903	0	12.7208	0	6.1474	5.2976	0	6.0992	0	15.1825	19.1041	0	11.4094	10.2814
Q13416	ORC2	0	32.2068	77.1815	15.729	24.4579	65.9478	85.4858	28.558	27.5839	39.5245	27.3943	37.6166	70.6663	32.0569	72.0542	59.8816	0	44.8082	38.4776	25.7329	39.8344	34.9502	76.1876	15.4473	49.9058	49.7249
Q9UBD5	ORC3	0	0	16.8242	0	17.878	14.7903	41.5649	20.7499	10.5902	26.3695	0	0	37.8788	0	28.3772	41.0231	6.6248	18.2475	17.1604	16.1371	13.457	23.505	30.38	0	30.9099	21.0066
O43929	ORC4	0	26.8002	40.7954	16.4873	16.6931	32.799	56.2443	22.7321	24.7981	37.075	10.5242	0	35.7463	0	27.5594	35.2842	12.1872	33.054	10.7306	19.4094	21.2075	24.7041	37.4874	18.668	26.7186	24.8289
O43913	ORC5	0	0	32.9631	7.8718	7.4022	28.0179	41.8076	15.3988	7.298	23.5894	9.0122	0	33.2029	0	29.0629	25.442	0	25.0235	16.0574	6.384	15.4399	12.8214	33.7293	12.5915	18.1178	21.4097
Q9Y5N6	ORC6	0	0	0	0	0	0	0	0	0	5.3943	7.3817	0	16.4449	0	12.7013	9.5257	0	13.1708	0	0	5.4922	5.221	14.8662	0	8.3268	0
P02763	ORM1	0	0	0	0	0	0	0	0	0	0	0	0	0	0	0	0	0	245.089	0	0	0	0	0	0	0	0
Q9P0S3	ORMDL1	2	0	0	0	0	0	0	0	0	0	0	0	0	0	0	0	0	0	0	0	0	3.0279	0	0	0	0
Q53FV1	ORMDL2	0	0	0	0	0	0	0	0	0	0	0	0	0	0	0	0	0	0	0	0	0	0	2.783	0	1.4992	1.691
Q8N138	ORMDL3	2	0	0	0	0	0	0	0	0	0	0	0	0	0	0	0	0	0	0	0	0	0	0	0	2.5528	0
Q13438	OS9	0	0	21.8694	6.1742	19.307	95.0023	36.0368	33.6898	28.1484	36.503	24.6391	27.2857	18.4138	85.7158	14.954	33.5338	43.0928	55.241	21.7593	50.7419	45.1906	42.2834	24.6198	0	45.7065	37.4792
P22059	OSBP	0	51.0765	128.398	79.8086	36.5665	168.112	174.445	72.0108	64.5095	173.895	101.318	111.842	137.593	118.564	135.166	189.432	88.7909	70.8858	118.589	128.432	85.7245	117.225	140.805	98.7588	118.229	149.371
Q9BXB4	OSBPL11	0	18.1494	23.1366	26.6716	45.3776	3.9697	10.3354	11.0962	18.9876	39.143	0	0	44.6014	0	40.7968	41.9873	21.2531	8.6693	9.3113	4.3404	30.7294	30.4533	28.1284	12.5463	12.0073	23.294
Q9BXW6	OSBPL1A	0	0	0	0	0	63.8975	0	33.0417	30.0281	0	0	8.84	0	31.5215	0	28.893	10.6177	10.7486	9.6513	11.91	0	17.7274	4.1948	28.1808	35.8077	0
Q9H1P3	OSBPL2	0	0	0	0	0	0	0	0	0	7.4649	0	0	9.55	0	1.1097	4.4906	0	0	4.0735	0	0	14.9269	4.8911	0	12.2662	4.4295
Q9H4L5	OSBPL3	0	0	22.8359	0	0	5.9371	46.9278	0	6.9121	30.346	0	8.456	13.6599	0	1.525	11.216	13.9217	0	1.8621	0	0	16.2817	20.5325	16.2184	14.25	24.1005
Q9H0X9	OSBPL5	1	0	0	0	0	36.1137	0	0	0	22.4286	0	0	4.4199	0	0	0	0	0	67.5086	29.159	0	4.8989	18.6684	0	5.6546	32.6321
Q9BZF3	OSBPL6	0	0	0	0	31.8394	0	9.7262	0	0	0	0	0	0	0	0	0	0	0	0	0	0	10.4054	0	0	0	0
Q9BZF2	OSBPL7	0	0	0	0	0	0	0	0	0	8.107	0	0	0	0	0	0	0	0	0	0	0	0	0	0	2.1452	3.872
Q9BZF1	OSBPL8	1	25.7915	67.5614	51.1765	104.88	88.4911	79.543	102.056	49.5232	78.9417	121.689	57.8933	91.2412	22.2311	76.0349	79.589	34.1182	35.418	56.4862	55.449	78.9105	98.7684	52.2048	25.3993	69.6667	54.2458
Q96SU4	OSBPL9	0	0	0	0	0	12.2152	39.656	0	19.7509	29.2729	0	0	31.5971	0	37.8114	38.4296	0	13.4703	16.5281	4.3157	0	36.6905	17.4894	0	31.1947	24.9084
Q8IYS5	OSCAR	0	0	0	0	0	0	0	0	0	3.113	0	0	0	0	0	0	0	0	0	0	0	0	0	0	0	0
Q9NPF4	OSGEP	0	100.668	91.0765	114.168	41.8034	172.113	119.918	134.695	240.033	181.655	71.9904	68.9703	119.926	94.6145	177.417	121.777	67.5136	126.437	66.153	98.7903	99.1385	111.944	103.055	122.224	166.615	87.936
Q9H4B0	OSGEPL1	0	0	0	0	0	5.3231	0	0	0	7.2246	0	0	3.7858	0	5.7411	2.1129	0	0	7.5523	7.4273	0	3.9574	2.2309	0	8.6699	14.6798
Q9NRP0	OSTC	1	0	0	0	0	0	0	0	0	16.4045	0	0	0	0	0	0	0	0	0	0	0	0	0	0	0	0
Q92882	OSTF1	0	0	102.686	60.1487	26.8669	114.178	55.5756	26.9536	66.0691	49.5942	111.854	85.1251	240.054	229.096	55.7007	87.4421	156.152	141.241	181.96	271.835	73.4674	82.0161	314.576	67.5394	182.727	84.4685
Q86WC4	OSTM1	3	0	0	0	0	0	0	0	0	0	0	0	0	0	0	0	0	0	0	0	0	1.9343	0	0	0	0
Q7RTS5	OTOP3	2	0	0	0	0	0	0	0	0	0	0	0	0	0	0	0	0	0	0	0	0	1.1312	0	0	0	0
Q96FW1	OTUB1	0	266.719	151.919	158.095	444.632	120.142	177.373	310.481	193.273	263.094	128.476	279.806	266.751	257.214	173.399	172.986	177.301	132.576	251.719	268.409	146.813	228.464	223.587	217.461	319.404	238.23
Q5T2D3	OTUD3	0	0	0	0	0	0	0	0	0	0	0	0	0	0	0	0	0	0	0	0	0	0	0	0	2.6405	0
Q01804	OTUD4	0	0	23.6755	52.7633	23.8084	62.1737	31.3428	32.985	8.3342	16.5191	14.9794	20.8597	32.7342	23.0135	24.6734	31.729	18.5505	49.1208	50.4647	60.9693	17.4492	22.6733	50.0098	12.2599	40.8968	29.7476
Q96G74	OTUD5	0	0	0	14.2562	0	4.4984	13.4243	0	0	6.5659	0	0	4.6371	0	4.3483	0	0	0	0	0	0	8.7263	9.0796	0	0	6.8157
Q8N6M0	OTUD6B	0	64.3043	103.564	91.4538	98.5783	55.1884	92.2774	95.6025	161.561	33.7938	71.2676	151.623	70.7824	40.6108	75.3493	55.2925	47.839	55.0226	43.0484	63.1999	96.1009	43.828	67.3817	105.864	46.2308	81.5212
Q6GQQ9	OTUD7B	0	0	0	0	0	0	10.8294	0	0	4.4272	0	0	0	0	0	0	0	0	0	0	0	7.9895	5.912	0	0	3.0648
Q96BN8	OTULIN	0	0	26.7483	0	29.8308	17.5617	47.3963	40.6966	87.4517	46.0724	0	0	60.0093	0	53.1413	45.6991	35.9887	40.0481	73.2444	20.0807	28.209	28.1389	61.293	18.8071	36.6234	42.0876
Q9NUU6	OTULINL	1	0	0	0	0	0	0	0	36.4786	4.8562	0	0	0	0	0	0	17.2612	11.8999	87.7705	23.9208	0	3.2824	12.8122	0	4.2509	0
Q8WZ82	OVCA2	0	0	0	0	0	0	0	0	0	5.5307	0	0	6.9515	0	4.3227	0	14.7116	10.5903	8.9607	21.7809	0	3.8936	7.7359	0	10.3955	13.2347
Q15070	OXA1L	0	36.6353	54.6468	0	38.7939	45.584	49.1981	0	28.2094	62.4143	24.1391	44.8108	45.9921	24.1741	46.9431	43.85	29.6266	53.6003	49.3477	77.8851	52.3217	42.7442	49.2471	0	38.5563	51.5887
P55809	OXCT1	0	44.8524	0	24.017	34.4437	161.732	82.6951	149.575	107.408	0	33.6233	79.1222	187.511	0	171.118	247.803	111.902	90.6377	231.8	129.618	136.454	78.2984	273.24	16.2746	124.641	0
Q5BKU9	OXLD1	0	0	0	0	0	0	0	0	0	2.3782	0	0	0	0	0	0	0	0	3.0427	0	0	0	0	0	0	0
Q96HP4	OXNAD1	0	0	9.3316	0	0	0	17.1934	0	0	7.0162	0	0	6.751	0	3.109	5.8475	0	0	0	3.5814	0	2.1154	4.5026	0	3.758	4.4193
Q8N573	OXR1	0	0	48.7829	13.6137	13.426	27.2689	21.8878	0	132.602	17.3626	31.6558	57.0092	14.282	0	0	33.3989	50.6199	33.8668	45.9762	28.2423	22.6699	23.8305	22.2597	0	80.1928	12.9336
Q9NWU1	OXSM	0	0	0	0	0	6.8665	19.5008	0	11.8944	16.8892	0	0	7.3889	0	3.5649	18.7043	0	0	17.6206	4.7189	4.0598	17.1141	5.714	0	20.0003	11.1831
O95747	OXSR1	0	140.454	148.227	117.45	155.104	129.042	243.5	157.478	114.132	111.422	108.779	108.549	199.493	114.692	1.2498	150.798	147.456	136.775	94.1568	90.8936	79.1489	173.012	154.007	154.355	194.219	168.245
P51575	P2RX1	4	0	0	0	0	0	0	0	0	0	0	0	0	0	0	0	0	0	0	5.2239	0	0	0	0	5.6017	2.4554
Q99571	P2RX4	4	0	0	0	0	0	0	0	9.0612	6.6977	0	0	0	0	0	0	0	0	3.4495	0	0	0	0	0	1.8432	5.7377
P41231	P2RY2	3	0	0	0	0	21.0424	0	0	0	0	9.5322	0	0	0	0	0	0	0	0	2.5615	0	0	0	0	0	0
Q86VZ1	P2RY8	3	0	0	0	0	0	0	0	0	0	0	0	0	0	8.3862	0	0	0	0	0	0	0	0	0	0	0
Q32P28	P3H1	0	31.3159	91.3903	43.3783	107.032	28.5724	63.6832	152.767	44.4925	124.175	88.6818	22.3555	16.6213	157.144	43.2632	48.0893	11.3932	52.2242	74.9241	34.3932	51.5951	131.664	45.0635	341.036	63.1317	73.6025
Q8IVL6	P3H3	0	0	0	0	0	0	0	21.3709	0	0	0	0	0	0	0	0	0	0	0	0	0	0	0	0	0	0
Q92791	P3H4	0	0	0	0	0	0	0	0	0	4.2338	0	0	0	0	0	0	0	0	0	0	0	1.3792	0	0	1.4219	0
P13674	P4HA1	0	133.64	64.0333	13.7502	109.087	89.2393	179.914	292.974	169.493	165.624	97.0007	79.6967	25.8492	330.592	20.7295	131.019	88.3262	53.9556	187.717	50.7352	46.5521	136.024	74.7188	43.7748	259.524	192.664
O15460	P4HA2	0	0	0	0	0	0	21.8122	0	0	1.0846	0	0	0	0	0	6.2639	0	0	3.9776	0	0	0	0	0	0	0
P07237	P4HB	0	1456.26	1590.28	3332.13	1261.32	14028.8	1568.74	4822.21	1342.16	3559.95	9149.27	6588.26	1739.72	22379.8	1090.65	884.661	4769.87	5367.62	6355.93	7055.3	1048.01	2284.77	1991.14	5524.92	1311.45	2016.54
Q9UQ80	PA2G4	0	1765.61	1027.29	1805.86	1711.85	2095.86	1919.7	1936.19	939.552	1561.59	2088.39	2496.13	1702.05	1058.58	2042.22	1854.53	1077.16	1390.82	1108.02	1715.81	1853.35	1085.79	1630.56	1202.38	1770.12	1373.98
Q9BRP4	PAAF1	0	0	9.5609	0	30.462	21.3127	41.7883	38.1426	32.39	17.1153	0	0	21.9648	0	27.6172	36.9066	12.4218	7.6798	26.3485	37.6643	0	43.3363	42.1946	34.2295	52.1284	28.2196
Q9H8K7	PAAT	0	0	0	0	0	0	0	0	0	0	0	0	0	0	0	0	0	0	0	0	0	2.869	0	0	0	0
P11940	PABPC1	0	1185.9	1259.21	1052.82	1408.56	1049.4	1250.87	1026.71	1221.1	741.62	1397.73	1197.98	1199.03	1185.68	1342.44	968.704	1761.48	2205.95	897.014	1388.58	1109.09	1052.94	1197.83	1410.79	1158.37	1089.63
Q13310	PABPC4	0	163.468	180.343	218.325	344.712	151.466	499.002	113.916	138.969	304.123	66.6387	153.197	240.204	139.105	271.27	268.452	93.4965	217.792	405.26	290.268	267.154	388.244	413.932	226.638	185.208	282.181
Q9H813	PACC1	2	0	9.4282	0	0	8.252	0	0	9.8591	8.1883	0	0	5.7694	0	0	10.7029	0	21.5757	8.8172	9.9529	0	0	0	0	0	0
Q6VY07	PACS1	0	37.559	15.6033	41.9846	17.5507	0	27.1328	74.0947	45.7606	70.4317	0	0	19.713	0	55.9665	35.9365	12.7293	5.5924	29.7043	0	17.347	83.1732	34.0365	0	56.2104	67.8074
Q86VP3	PACS2	0	0	0	5.3422	0	0	0	0	8.8753	5.5052	0	0	0	0	5.8625	0	0	0	0	2.2237	0	0.615	2.4146	0	8.9501	3.8871
Q9BY11	PACSIN1	0	0	0	0	0	0	0	0	0	0	0	0	0	0	0	0	0	0	0	0	0	1.1376	1.4443	0	0	0
Q9UNF0	PACSIN2	0	122.744	216.915	129.32	143.714	286.587	131.281	126.892	184.199	338.368	168.987	146.987	178.215	147.575	146.09	184.717	198.978	178.022	160.818	221.401	189.391	188.283	145.502	71.0692	212.803	595.513
Q9UKS6	PACSIN3	0	66.4183	0	58.1074	11.0621	0	11.4172	44.6877	0	5.8832	0	0	0	0	34.5024	48.2613	7.0887	0	12.1635	0	24.358	6.5211	3.0398	58.0319	7.8316	4.711
Q9Y2J8	PADI2	0	0	0	0	0	0	0	0	0	0	0	0	0	0	0	0	24.7848	0	0	0	0	0	0	0	0	0
Q9UM07	PADI4	0	0	0	0	0	0	0	0	0	0	0	0	0	0	0	0	0	0	0	0	0	0	0	0	11.9726	0
Q8N7H5	PAF1	0	71.2534	104.212	65.47	62.0729	76.112	103.84	47.4441	60.7082	77.8952	54.9889	58.0016	127.143	0	136.092	92.9395	66.6515	113.483	92.4779	88.8903	95.7816	92.2632	126.741	76.1373	83.4484	75.4744
P43034	PAFAH1B1	0	159.812	107.369	191.126	151.934	92.9914	176.195	119.125	94.6649	302.603	135.442	165.284	199.892	170.372	345.695	254.785	157.266	176.386	316.158	293.577	182.325	276.437	224.532	124.352	295.502	298.193
P68402	PAFAH1B2	0	0	54.333	0	129.86	19.4241	16.9275	0	76.1802	19.101	0	0	18.4099	0	19.8628	38.4375	79.5283	67.0146	37.6762	22.514	72.5133	28.1606	16.2862	0	27.2433	19.5355
Q15102	PAFAH1B3	0	616.847	425.573	280.771	376.666	148.086	251.53	208.054	167.934	212.292	112.359	214.997	273.704	119.608	160.042	87.5463	245.486	192.924	49.9575	255.04	178.117	219.071	324.057	354.227	118.455	398.645
Q99487	PAFAH2	0	0	0	0	0	0	0	0	0	3.2114	0	0	5.5203	0	0	2.5897	0	0	12.5013	0	0	0	7.9688	0	1.4503	2.1887
Q9NWQ8	PAG1	1	0	11.3976	47.478	0	0	0	0	595.26	0.989	0	11.0265	39.8476	33.0325	61.3659	60.0222	26.2114	61.9606	17.8468	55.5913	61.2835	27.9212	152.609	0	43.8696	7.0834
O75459	PAGE1	0	0	0	0	0	0	23.8494	0	0	0	0	0	0	0	0	0	0	0	0	0	0	0	0	0	0	0
Q96GU1	PAGE5	0	0	0	0	0	0	42.3637	0	0	0	0	0	0	0	0	0	0	0	0	0	0	0	0	0	0	0
Q9BTK6	PAGR1	0	0	0	6.6993	0	16.2311	8.8046	0	0	5.0738	0	0	10.4563	0	9.8325	0	0	6.1805	5.8837	7.7965	10.0196	4.35	7.546	0	7.075	6.3557
P22234	PAICS	0	1107.13	996.013	854.133	469.506	1349.03	1483.39	777.374	928.864	847.085	654.483	732.256	1116.68	628.435	1203.76	1524.82	472.011	561.454	585.552	854.121	866.378	780.451	1029.89	528.895	1285.79	717.181
Q9H074	PAIP1	0	222.208	143.139	145.186	212.385	69.4095	197.237	346.235	185.317	121.209	67.8681	112.434	139.671	125.819	129.415	128.552	183.891	179.794	140.469	84.734	130.918	160.995	155.07	154.323	124.32	134.277
Q9BPZ3	PAIP2	0	0	0	0	0	0	0	0	0	0	0	0	0	0	0	0	0	0	0	0	0	0	9.7316	0	0	0
Q13153	PAK1	0	0	0	0	0	7.4284	0	68.5833	16.5252	6.9516	0	0	59.8594	0	77.3434	3.596	207.329	17.2764	35.8967	18.1185	13.5278	8.2777	50.5062	0	73.6349	7.4458
Q9NWT1	PAK1IP1	0	0	19.2114	0	0	69.8919	61.286	0	26.5041	62.6778	26.7644	73.6757	41.2883	0	40.9544	88.3462	0	43.5897	36.6448	25.9192	17.5285	34.5218	28.6684	0	44.4375	32.1804
Q13177	PAK2	0	373.303	547.204	254	319.509	332.027	436.554	226.401	236.117	373.661	443.711	353.658	636.322	521.999	569.642	617.939	1002.17	812.413	361.028	484.852	416.647	510.765	471.555	39.1784	517.173	434.94
O96013	PAK4	0	0	23.7827	10.3541	0	0	37.1773	0	10.1478	19.4651	0	0	20.6896	0	22.6551	23.3878	16.7275	8.0331	14.1691	11.0435	10.3346	56.5678	28.8104	12.5718	27.8357	37.9472
Q9ULE6	PALD1	0	0	0	0	0	8.589	0	0	38.9045	7.5174	0	0	10.3568	0	1.4846	146.889	0	30.0927	31.9623	15.8837	0	0	28.9283	0	135.397	0
Q8WX93	PALLD	0	0	0	0	0	0	0	0	0	0	0	0	50.9369	0	6.8859	0	0	0	0	0	0	0	0	0	0	0
O75781	PALM	0	40.4468	0	0	0	0	2.8216	20.4279	33.2979	8.8983	0	0	0	0	117.674	0	0	0	0	0	0	12.6133	0	0	3.3367	51.7151
A6NDB9	PALM3	0	0	0	0	0	0	3.9451	0	0	0	0	0	0	0	0	0	0	0	0	0	0	0	0	0	0	0
Q9NP74	PALMD	0	0	0	0	0	0	0	0	0	0	0	0	0	0	0	0	0	0	0	0	0	2.9681	0	0	0	0
P19021	PAM	3	0	0	0	0	0	0	0	0	1.5335	0	0	0	0	0	0	0	0	0	0	0	0	0	0	3.7348	2.9111
Q504Q3	PAN2	0	29.0048	0	0	0	2.3368	4.8108	0	0	10.9732	24.0811	0	2.506	0	16.1701	18.4041	0	5.0355	6.5895	9.9134	0	8.0084	21.0264	0	21.8653	11.3452
Q58A45	PAN3	0	0	0	25.0926	0	10.3462	5.9409	0	0	23.9588	0	0	19.6174	80.1105	60.2068	44.4291	0	15.4993	19.246	17.8845	94.1188	26.177	26.1027	0	31.4161	28.3634
Q8TE04	PANK1	0	0	0	0	0	0	0	0	0	1.3134	0	0	2.6459	0	0	2.3791	0	0	0	0	0	0	1.7231	0	0	0
Q9BZ23	PANK2	0	0	0	0	0	11.4379	10.1772	9.9827	14.6304	8.5967	0	0	11.4082	0	11.8232	4.5463	0	21.4038	12.8747	0	0	10.4488	7.5398	38.7575	7.1894	15.1011
Q9H999	PANK3	0	0	0	0	0	0	3.1714	0	0	0	0	0	1.2054	0	0	0	16.7109	0	0	0	0	0	5.6462	0	0	0
Q9NVE7	PANK4	0	0	0	0	0	13.1936	49.4887	0	0	23.0041	0	0	32.6564	0	11.6149	26.5574	0	0	15.981	9.3073	4.9562	24.434	22.9112	11.3195	34.5559	22.1927
Q96RD7	PANX1	4	0	0	0	0	0	0	0	0	0	0	0	5.0306	0	4.1398	0	0	0	0	0	0	3.8242	0	0	0	0
P51003	PAPOLA	0	38.3859	44.4336	52.5304	24.2229	81.1354	60.4504	19.6786	52.6222	59.2001	84.0377	34.7921	87.504	103.992	79.7994	90.6222	69.426	93.3058	82.4756	93.6338	99.422	79.9005	71.1953	13.4397	102.193	66.4028
Q9BWT3	PAPOLG	0	0	0	0	0	5.8808	7.0566	0	0	7.5519	0	0	27.2735	0	20.0145	2.8372	0	18.3992	4.5652	4.0225	0	11.263	27.9105	0	14.8659	19.0664
O43252	PAPSS1	0	63.5507	206.636	293.223	130.509	217.581	94.6211	78.4479	109.005	204.188	282.012	209.222	229.492	144.362	163.09	197.221	453.133	185.421	71.2786	74.5345	85.8379	138.315	188.152	125.97	100.802	378.987
O95340	PAPSS2	0	0	91.337	0	70.1843	0	0	0	0	87.7078	0	0	0	0	0	0	0	0	10.5063	0	0	54.0815	0	0	0	74.5928
Q86WK9	PAQR7	1	0	0	0	0	0	0	0	0	0	0	0	0	0	0	0	0	0	0	0	0	0	0	0	5.5109	0
Q8TEZ7	PAQR8	2	0	0	0	0	0	0	0	0	0	0	0	0	0	0	0	0	0	0	0	0	2.1285	0	0	5.4234	0
Q8TEW0	PARD3	0	22.0329	0	0	0	2.0468	12.6761	26.2039	20.0535	0	0	0	52.4153	0	33.0444	7.4639	0	0	0	0	9.9127	4.2939	60.1049	0	15.5923	0
Q8TEW8	PARD3B	0	0	0	0	0	0	0	0	0	29.5291	0	0	0	0	0	0	0	0	0	0	0	0	0	0	0	0
Q9BYG5	PARD6B	0	0	0	0	0	0	29.8471	0	0	1.8812	0	0	3.0542	0	0	0	0	0	0	0	0	1.7912	0	0	4.0934	8.4167
Q86W56	PARG	0	0	11.7873	6.256	0	18.8313	51.6623	13.2438	13.3766	23.9283	7.9883	0	33.8994	0	57.626	43.859	0	6.1757	18.8338	12.8085	17.5225	25.2302	38.2899	0	23.4797	27.2584
Q99497	PARK7	0	644.08	956.452	1040.57	1368.15	994.355	1240.37	691.983	840.049	1283.69	1028.11	634.752	978.67	689.668	476.433	1061.08	700.127	357.502	1697.95	1699.56	562.657	1167.15	1145.47	905.556	868.616	867.361
Q9H300	PARL	1	0	0	15.7246	0	18.2294	8.3115	0	0	8.1431	0	0	14.8528	0	4.5733	14.4439	0	27.3103	24.0789	17.5084	0	22.4915	16.5253	0	10.1817	6.7643
O95453	PARN	0	21.9492	80.7761	81.9162	219.351	150.333	102.286	26.3785	48.5949	172.404	66.1334	86.3091	129.66	33.015	139.804	78.4752	58.2496	50.9093	92.08	132.468	91.3974	77.1702	136.1	22.2062	125.004	99.6033
P09874	PARP1	0	5909.95	3162.56	1269.52	2426.38	2255.72	2404.6	1058.39	2161.61	1937.27	2017.15	1380.54	1313.99	1882.62	3550.91	4074.72	839.578	2449.89	2134.24	1356.4	4204.37	1972.53	1872.95	2036.26	2306.52	1894.8
Q53GL7	PARP10	0	23.046	14.9843	0	0	16.4811	0	21.0577	121.119	0	0	13.3821	3.8543	0	25.9897	10.2909	0	0	11.2855	28.774	10.7112	19.2773	95.6049	0	60.5674	2.0636
Q9H0J9	PARP12	0	13.7724	0	0	0	0	18.3976	0	0	0	0	0	36.3882	0	24.7424	11.3355	0	0	0	0	23.3968	8.6592	22.4323	11.0332	7.5437	0
Q460N5	PARP14	0	10.6378	19.2063	0	0	0	2.2157	0	21.7855	42.4632	0	0	163.2	0	63.1203	50.9293	0	6.4549	0	2.7776	22.4979	190.986	76.761	0	96.1664	27.5445
Q8N5Y8	PARP16	1	29.9233	0	0	0	0	6.6108	0	0	6.2805	0	0	22.4898	0	12.3733	17.937	0	0	0	0	26.3914	4.8231	10.5306	0	4.5055	5.2201
Q9UGN5	PARP2	0	0	10.6878	0	0	7.4402	3.7754	0	11.4703	5.6457	0	0	37.2794	0	33.5899	22.8888	0	9.4956	1.5134	5.0783	12.3158	12.3576	23.6967	0	4.5597	4.5732
Q9UKK3	PARP4	0	0	0	0	0	0	0	0	0	1.2262	0	0	0	12.3234	0	0	0	0	6.0698	6.2797	0	12.0895	0	0	3.0888	0.9012
Q8N3A8	PARP8	0	0	0	0	0	0	0	0	0	0	0	0	0	0	0	0	0	0	0	2.8933	0	0	0	0	0	0
Q8IXQ6	PARP9	0	0	0	0	0	0	0	0	12.9077	3.8362	0	0	29.2486	0	21.9826	8.0325	0	0	0	0	0	120.379	20.4755	0	17.7247	5.2123
Q7L3T8	PARS2	0	0	0	0	13.2956	7.8185	15.735	0	14.6582	18.8968	0	0	4.3102	0	7.4552	9.5091	0	0	4.1444	5.9607	13.8271	14.7981	2.9604	0	16.5916	12.9087
Q9HBI1	PARVB	0	0	0	0	26.3537	0	16.6253	9.2451	0	8.4694	0	0	0	0	0	0	0	0	0	0	0	80.4134	0	8.5995	43.8097	23.825
Q9HBI0	PARVG	0	0	38.7451	24.8871	0	42.1288	0	26.4116	46.0741	117.608	42.0061	10.3951	65.0599	52.868	24.5662	65.7176	62.5542	67.2325	73.4636	63.3715	21.118	39.1091	86.2717	44.9553	133.841	61.4487
Q96RG2	PASK	0	23.5393	16.8211	0	0	14.4512	4.6689	0	5.5481	15.3901	0	0	19.121	0	22.3191	40.3812	0	33.2096	3.7165	9.3156	14.0687	8.7491	10.7177	0	24.8646	26.3806
Q86TB9	PATL1	0	40.3291	34.596	34.8435	27.7203	10.2486	40.1117	28.8361	49.0664	38.6233	0	0	68.248	0	77.8	89.8459	41.8523	39.3705	33.2969	16.1046	35.6271	59.9392	97.981	31.9693	34.2451	42.6165
Q9HBE1	PATZ1	0	0	10.4653	0	0	6.5335	0	0	8.0329	10.285	0	0	11.2549	0	14.2924	21.081	0	14.6677	3.5861	0	0	12.1458	10.0408	0	16.0935	15.3874
Q96IZ0	PAWR	0	0	0	0	0	0	0	25.608	12.2792	0	0	0	0	0	0	0	0	0	0	0	0	0.584	24.3583	0	27.4598	20.2826
Q02548	PAX5	0	101.25	0	0	0	0	0	0	0	0	0	0	0	0	79.4827	91.6734	0	0	0	0	118.605	0	0	0	0	0
P26367	PAX6	0	0	0	0	0	0	0	0	0	0	0	0	16.9037	0	0	0	0	0	0	0	0	0	0	0	0	0
Q9Y5B6	PAXBP1	0	0	37.2546	10.0897	34.499	42.1164	102.303	83.2958	19.4537	33.4488	0	15.4281	56.3188	0	42.0276	51.6062	0	49.1771	40.9171	23.544	25.5009	41.759	35.0032	21.8653	42.6662	30.7597
Q6ZW49	PAXIP1	0	0	9.4383	0	0	11.4843	10.804	0	0	15.8263	0	0	26.1918	0	11.5057	26.6537	0	22.621	16.225	7.1102	13.3167	8.5874	8.0326	0	13.0418	18.1559
Q9BUH6	PAXX	0	55.1568	63.3604	55.5057	43.6318	45.3085	70.2941	82.5924	191.752	79.9484	231.234	69.2392	21.932	70.5533	57.076	43.6022	90.5343	68.3356	32.3662	54.4872	67.4672	40.3726	73.6697	38.7393	66.6391	77.1475
Q9BVG4	PBDC1	0	0	147.394	115.193	83.6807	85.7618	70.4655	292.815	133.072	47.7418	106.61	114.332	133.21	132.776	142.288	56.6417	64.1183	79.0461	46.7234	134.803	75.4221	136.366	124.212	197.715	122.78	120.948
Q96KB5	PBK	0	194.486	0	53.9354	58.9163	16.1251	190.235	17.2763	0	0	29.5508	61.4205	140.733	0	60.669	114.753	46.358	101.929	48.3412	38.3076	44.6611	38.1029	146.753	61.0078	0	0
Q86U86	PBRM1	0	164.405	74.3794	79.9316	20.7599	109.23	75.0218	39.0921	51.1751	155.752	174.962	95.2231	318.278	40.368	178.422	186.79	82.9659	130.236	124.625	145.115	203.334	163.704	149.536	29.3376	118.972	168.367
P40424	PBX1	0	29.9408	0	0	0	0	0	0	0	6.2504	0	0	0	0	0	0	0	0	0	0	0	1.4171	0	0	0	1.7775
P40425	PBX2	0	0	0	25.1233	0	9.1848	30.2176	0	19.8887	6.2133	0	0	17.4575	0	12.842	6.1407	5.2887	11.994	6.2783	11.446	17.5157	16.7348	12.6845	0	46.7205	5.8471
P40426	PBX3	0	0	0	0	0	0	0	0	0	0	0	0	0	0	0	1.688	0	7.1581	0	4.2246	0	0.7215	0	0	0	0
Q96AQ6	PBXIP1	0	0	27.2032	13.9282	26.1622	83.4581	16.3548	46.3833	28.9635	55.6044	40.5337	15.5354	28.057	22.7756	25.3551	48.1314	0	15.9531	24.8914	61.7384	0	65.9078	56.0986	28.3073	50.9508	72.9761
P11498	PC	0	60.6262	58.0894	0	89.5588	0	108.113	55.3926	32.0818	254.441	0	10.5057	145.827	0	34.2289	60.9043	0	0	74.3882	22.7692	64.377	104.591	0	37.2192	34.4618	209.892
P61457	PCBD1	0	0	0	23.2145	0	12.8638	88.1106	162.29	33.0146	0	89.401	37.1165	5.8663	110.308	0	11.9318	95.8505	59.0443	41.7206	71.0572	151.169	26.9958	26.4827	94.6633	9.0049	0
Q9H0N5	PCBD2	0	0	0	0	0	0	0	0	0	14.0845	0	0	11.0975	0	17.4767	0	0	0	0	20.0951	15.076	4.3911	10.6252	0	7.2493	8.0729
Q15365	PCBP1	0	1333.58	678.857	820.585	595.742	990.679	1237.78	709.793	409.653	610.46	1249.23	1023.92	544.386	1116.44	826.138	997.072	1039.35	1655.01	948.612	525.67	898.588	766.22	1081.82	631.155	1149.19	869.938
Q15366	PCBP2	0	598.271	489.323	912.508	661.121	377.556	632.964	909.048	509.549	602.014	253.868	455.795	707.971	385.518	1098.76	837.332	600.727	567.751	375.616	476.177	737.737	594.424	1228.17	569.239	781.278	851.06
P57721	PCBP3	0	0	0	0	0	0	0	0	0	0	0	0	0	0	0	0	0	0	0	0	0	1.2702	0	0	0	0
P05165	PCCA	0	24.3505	85.2353	41.6383	67.7687	0	31.34	0	85.3446	175.539	127.492	69.1258	0	152.172	90.7563	226.183	76.8928	50.0155	98.7092	100.706	5.4473	180.522	53.7861	0	110.52	171.385
P05166	PCCB	0	0	64.7062	8.1695	33.2343	0	36.701	0	74.1413	200.087	43.184	0	2.1577	95.3985	70.2293	180.028	49.3584	37.4791	80.4081	52.4549	9.3614	140.391	44.8686	0	100.413	159.629
Q96QU1	PCDH15	4	0	0	0	0	0	0	0	0	0	0	0	0	0	0	0	0	0	3.5408	0	0	0	0	0	0	0
Q8TAB3	PCDH19	3	0	0	0	0	0	0	0	0	2.3024	0	0	0	0	0	0	0	0	0	0	0	0	0	0	0	0
Q8N6Y1	PCDH20	3	0	0	0	0	0	0	0	0	0	0	0	0	0	0	0	0	0	4.2908	0	0	0	0	0	0	0
Q9HC56	PCDH9	4	0	0	0	0	0	0	0	0	0	0	0	0	0	13.8431	2.9693	0	0	0	0	0	0	0	0	0	0
Q9UN70	PCDHGC3	3	0	0	0	0	0	0	0	0	0	0	0	0	0	5.1911	0	0	0	0	0	0	0	0	0	0	0
O94913	PCF11	0	0	25.433	59.0604	47.0563	76.2098	69.563	70.3032	33.8221	43.5056	0	0	64.372	0	83.6486	69.4859	18.012	64.5095	47.642	68.2894	22.2202	33.4441	67.9887	17.3264	42.5074	73.8808
Q9BSM1	PCGF1	0	0	0	0	0	3.4973	9.6509	0	0	4.9639	0	0	9.596	0	7.8717	5.1077	0	0	5.9789	6.1332	0	8.2836	12.3771	0	5.8888	8.4347
P35227	PCGF2	0	0	0	0	0	0	0	0	0	2.289	0	0	0	0	0	0	0	0	0	0	0	0	0	0	0	0
Q3KNV8	PCGF3	0	0	0	0	0	0	1.1728	0	0	4.9924	0	0	2.8156	0	0	0	0	0	0	1.4067	0	2.1814	0	0	1.6043	8.8
Q86SE9	PCGF5	0	0	0	0	0	0	0	0	0	0	0	0	0	0	0	0	0	0	0	0	0	0.8756	0	0	0	0
Q9BYE7	PCGF6	0	0	0	10.5525	0	0	4.9999	0	0	5.0767	0	0	11.2573	0	12.8204	5.4913	0	5.2268	4.2007	4.2942	0	8.6376	9.1752	0	5.0121	0
Q5JVF3	PCID2	0	0	9.5902	0	10.1015	18.4308	19.8069	14.3116	9.5335	49.9889	10.0752	0	42.9346	16.9282	17.5864	32.1136	0	12.4607	31.2224	9.4463	15.5089	47.3149	20.8899	0	38.8188	23.7767
Q9H4Z3	PCIF1	0	0	19.9178	39.0101	0	27.1151	19.7027	41.4203	36.1948	29.946	70.6027	0	78.2608	0	33.7347	49.5809	20.1319	17.4087	17.9765	29.4928	18.9623	37.427	70.875	34.8899	22.2395	46.6305
Q16822	PCK2	0	145.547	227.608	187.588	91.8347	95.5864	244.789	425.157	130.362	582.329	211.606	357.172	67.7643	112.501	186.666	386.662	77.6364	187.256	211.466	235.355	262.973	89.9884	252.706	259.191	286.776	561.026
Q15004	PCLAF	0	86.2122	0	0	0	25.4776	5.9878	59.5908	42.3871	5.677	57.4139	0	136.982	0	39.428	16.5811	0	81.4038	0	3.8949	164.794	30.1603	57.4535	43.3052	15.7025	23.3659
Q9Y6V0	PCLO	0	0	0	0	0	0	0	0	0	0	0	0	0	0	516.915	0	0	0	0	0	0	0	0	0	0	0
Q15154	PCM1	0	117.572	71.6442	187.206	73.9429	107.137	160.853	143.459	50.97	77.798	38.3171	104.635	271.557	56.7648	162.921	129.073	55.3433	132.765	220.224	130.469	17.7946	163.945	223.716	229.681	121.379	127.218
P22061	PCMT1	0	244.399	424.714	334.941	727.147	620.623	826.03	264.213	367.598	492.834	305.343	332.233	498.768	565.923	403.841	264.747	445.708	404.787	274.153	332.32	266.407	707.962	331.756	574.676	282.909	424.238
Q96MG8	PCMTD1	0	0	0	0	0	0	0	0	19.5566	1.7941	0	0	11.6998	0	0	5.7916	0	0	12.2047	0	0	1.9603	2.182	0	6.6749	0
P12004	PCNA	0	1178.43	758.61	1402.73	413.866	2003.09	842.681	1097.05	982.517	1020.45	1889.99	2974.76	4500.82	1707.86	2194.34	1792.19	1135.06	2196.82	1075.13	1309.95	2532.98	729.77	1667.11	1735.88	1033.48	1134.56
Q8WW12	PCNP	0	59.3352	51.5525	58.8245	83.0806	187.162	177.335	52.2487	53.57	191.508	108.252	39.5016	189.16	61.1692	175.302	173.554	52.6371	44.0537	127.843	191.582	98.7269	119.475	130.746	57.0378	173.494	241.066
O95613	PCNT	0	0	0	19.0197	26.7766	36.5662	30.6534	7.0628	0	34.7636	0	0	54.3358	0	50.7676	20.7072	0	47.6705	34.1668	80.9249	8.5045	182.342	50.2535	0	27.4706	23.4508
Q9H6A9	PCNX3	1	0	0	0	0	0	0	0	0	1.9186	0	0	0	0	0.9787	0	0	0	0	0	0	0	1.9937	0	0.7247	0
Q8NBP7	PCSK9	1	0	0	0	0	0	4.8964	0	0	0	0	0	0	0	0	0	0	0	0	0	0	1.3629	0	0	0	0
Q9UKL6	PCTP	0	0	16.9358	0	29.8334	0	21.4602	0	0	17.9848	0	0	0	0	0	0	22.1005	10.9375	17.806	0	0	24.0081	0	0	26.4918	11.0071
Q9UHG3	PCYOX1	0	23.075	14.088	0	9.9891	21.4064	35.0962	23.8536	13.3471	92.0617	12.4441	38.4653	26.1601	89.2296	38.1099	75.7382	6.3771	45.9249	114.813	71.1557	38.4151	42.869	19.1561	15.9573	23.7384	91.2061
Q8NBM8	PCYOX1L	0	0	38.8753	0	15.8192	12.0464	10.2129	64.0866	19.1499	50.0749	0	0	16.1703	0	19.1681	7.5063	37.397	24.1658	19.2873	40.5365	12.8125	17.5057	19.5455	13.9587	42.8783	34.8475
P49585	PCYT1A	0	0	163.544	40.9323	94.5096	92.4319	97.5074	52.0013	136.118	173.076	33.4904	0	55.378	0	97.874	78.918	63.8284	211.706	58.3112	130.278	61.3808	86.2714	73.5264	0	130.083	136.685
Q9Y5K3	PCYT1B	0	0	0	0	0	0	0	0	0	0	0	0	0	0	0	0	0	0	0	0	0	20.6838	0	0	0	2.5108
Q99447	PCYT2	0	24.9644	15.0263	38.9918	28.0418	70.8701	90.6389	60.0463	67.2912	129.211	41.8179	13.8955	37.6763	132.759	42.3198	59.4213	13.8798	10.4975	56.461	69.1888	73.8075	114.56	52.9492	146.359	36.3666	35.2205
Q13442	PDAP1	0	75.9224	71.1288	96.3008	86.0345	191.386	172.543	99.1024	60.4987	118.938	75.4211	97.3247	263.62	103.366	192.981	122.97	84.4407	79.0688	241.895	130.498	133.584	108.307	128.525	127.736	76.1032	129.981
Q9BUL8	PDCD10	0	185.945	359.527	213.799	579.988	213.605	226.274	414.639	348.09	321.516	214.553	320.149	241.343	447.476	232.172	217.76	287.902	293.76	189.235	168.81	244.236	323.729	264.57	286.732	257.85	286.568
Q14690	PDCD11	0	119.266	275.309	180.637	99.8643	458.945	319.88	140.897	208.208	282.638	144.72	195.79	287.384	80.1611	321.571	241.808	88.3684	279.129	269.989	245.326	214.612	230.249	298.977	296.863	314.776	295.6
Q16342	PDCD2	0	0	0	16.9141	9.5896	19.894	47.3243	21.4126	19.775	8.8522	0	0	33.7656	0	17.1773	7.8571	13.0329	21.6048	8.9289	6.054	0	11.5606	17.65	25.6598	13.7267	7.3073
Q9BRP1	PDCD2L	0	0	0	0	0	20.9775	46.425	0	0	9.6933	0	0	0	0	10.5783	10.4722	0	0	12.2178	10.3611	0	39.1564	37.0562	0	7.878	9.3245
Q53EL6	PDCD4	0	123.15	135.483	436.007	251.545	277.825	120.061	161.276	274.233	76.5316	403.521	194.231	132.014	207.202	100.146	279.481	141.436	219.589	217.886	470.147	90.4638	751.029	141.327	283.115	269.531	134.613
O14737	PDCD5	0	258.363	166.852	226.169	166.391	254.928	258.545	151.202	174.343	214.134	40.6219	0	153.391	81.7722	229.683	193.698	120.949	141.384	131.126	183.589	153.636	252.873	121.381	371.445	166.398	136.138
O75340	PDCD6	0	123.704	105.261	205.314	201.474	184.301	207.543	318.363	215.374	170.357	121.383	158.683	120.046	66.4025	143.251	165.785	168.325	178.309	247.529	228.367	111.181	111.167	143.529	193.077	137.834	163.625
Q8WUM4	PDCD6IP	0	508.319	755.63	907.537	787.933	1056.79	1494.23	967.672	565.539	711.219	873.76	589.435	669.629	1081.12	819.986	714.747	632.528	601.921	710.944	1021.84	702.119	720.433	710.235	1025.89	779.766	879.08
Q8N8D1	PDCD7	0	0	43.8418	0	0	0	8.4709	0	0	8.38	0	0	18.8628	0	16.1451	13.7236	0	5.7261	1.4573	7.7528	0	9.5985	15.1272	0	7.7285	8.3571
Q13371	PDCL	0	0	14.4684	19.3573	17.2078	6.5022	25.2849	15.2843	26.0483	16.1078	0	0	24.1737	0	30.7091	18.6885	5.8353	0	9.749	0	0	25.5888	16.5683	14.2533	45.8388	30.9563
Q9H2J4	PDCL3	0	0	32.8201	42.2118	12.3935	39.1697	51.3049	30.7547	42.9427	35.3135	0	14.9897	144.749	0	57.924	35.2644	25.8642	41.0711	34.7685	32.3559	17.0026	37.7959	64.4377	32.6165	32.8723	33.4004
Q6L8Q7	PDE12	0	140.354	149.685	146.381	84.8572	107.245	81.4189	99.3247	82.2313	107.585	182.83	142.042	118.237	84.3873	47.1216	114.749	79.7629	123.099	93.2864	100.387	187.162	90.0072	133.94	180.54	109.166	102.946
Q14432	PDE3A	3	0	0	0	26.1654	0	0	0	0	0	0	0	0	0	0	0	0	0	0	0	0	7.3153	0	0	0	0
Q13370	PDE3B	1	0	0	0	0	2.8405	2.6608	0	0	0	0	0	4.2606	0	5.825	5.8097	0	12.4741	0	25.9478	0	6.9182	22.0413	0	0	0
P27815	PDE4A	0	0	0	0	0	0	0	0	0	0	0	0	0	0	6.6488	0	0	0	0	0	0	4.2789	0	0	0	0
Q08499	PDE4D	0	0	0	0	0	0	0	0	0	0	0	0	0	0	0	0	0	0	9.8626	0	0	0	0	0	108.957	0
Q5VU43	PDE4DIP	0	0	0	0	0	4.0204	7.188	0	0	3.9743	0	0	10.585	0	13.6683	24.3498	0	0	9.4417	3.3056	0	8.124	9.375	9.2561	0	6.1087
O43924	PDE6D	0	68.0859	0	20.5352	36.8893	26.2467	3.7814	9.3798	24.7182	19.5758	52.6009	26.3441	49.4602	0	36.7472	41.3304	25.0373	0	19.5221	27.4115	28.201	15.9845	24.2756	45.4783	16.7886	19.5391
Q13946	PDE7A	0	0	0	0	0	0	0	0	0	7.0096	0	0	48.819	0	0	0.9081	0	0	0	0	0	0	14.9111	0	10.421	8.2303
Q9HBH1	PDF	0	0	39.9628	0	0	18.4599	11.3547	0	40.5641	19.6092	0	0	13.1705	0	12.7201	23.2458	0	28.6229	12.8919	28.2957	34.0127	9.1798	15.9975	0	11.2221	15.3457
Q9NRA1	PDGFC	1	0	0	0	0	0	0	0	0	0	0	0	0	0	0	0	0	0	0	0	0	2.8621	0	0	0	0
Q9GZP0	PDGFD	0	0	0	0	0	0	0	0	0	1.1179	0	0	0	0	0	0	0	0	0	0	0	0	0	0	0	0
P16234	PDGFRA	4	0	0	0	0	0	0	0	0	8.8459	0	0	0	0	0	29.1817	0	0	0	0	0	0	0	0	0	0
P09619	PDGFRB	4	0	0	0	0	0	0	0	0	0	0	0	0	0	13.7488	0	0	0	0	0	0	0	0	0	0	0
P08559	PDHA1	0	611.467	456.064	306.006	483.834	546.276	362.999	836.125	562.755	439.089	335.141	490.942	400.074	623.016	272.195	435.709	373.514	367.58	405.654	398.658	341.343	332.119	433.088	668.947	534.648	432.527
P11177	PDHB	0	364.03	259.365	165.271	188.055	316.717	193.762	300.582	370.343	304.66	88.1443	128.914	297.913	116.844	190.618	285.881	233.551	224.227	214.024	246.325	330.524	293.384	298.916	168.751	404.372	301.96
O00330	PDHX	0	43.4915	96.6497	22.2566	20.4955	113.167	81.609	54.4059	75.5285	50.5308	0	62.1145	26.9494	107.131	63.6226	33.618	59.9717	85.2659	58.0177	81.8523	84.8338	77.5143	46.4984	13.643	53.7075	32.3779
P30101	PDIA3	1	2048.62	2766.81	2765.3	4994.25	5919.56	2533.19	3060.88	2813.64	5911.69	3248.15	2202.05	1947.65	4663.91	2262.86	1953.39	1930.4	2016.6	2776.87	3552.21	3305.08	5459.59	2148.43	6238.38	3826.54	4945.97
P13667	PDIA4	1	834.879	617.863	1191.36	531.224	2213.34	1213.09	1730.5	280.668	1295.21	1327.46	993.874	1560.81	2359.85	818.015	1111.85	486.417	1037.95	1567.34	1465.3	1260.15	641.17	753.939	1636.58	343.886	979.871
Q14554	PDIA5	0	0	37.8858	44.0456	48.8959	194.397	59.14	163.39	46.9425	92.8376	18.594	0	18.2304	14.9617	10.1059	3.2402	0	23.7616	25.4514	58.9314	0	131.12	39.261	43.2353	145.021	185.772
Q15084	PDIA6	0	414.824	600.315	748.289	825.141	1786.16	876.357	1329.84	798.052	1319.36	819.932	557.213	502.921	1184.04	1007.16	1117.01	699.258	646.147	681.662	1310.77	1274.85	1081.48	561.595	1505.05	647.717	970.401
Q15118	PDK1	0	37.5909	59.4347	13.2362	20.8839	20.7489	34.6291	18.5459	38.5861	19.9833	0	0	6.5005	0	2.2877	41.6163	6.8905	12.4234	23.046	4.53	0	36.2047	16.6788	209.085	67.1379	60.8896
Q15119	PDK2	0	0	0	0	0	0	0	0	0	7.6757	0	0	0	0	0	0	0	0	0	0	0	2.4221	0	0	3.1951	8.394
Q15120	PDK3	0	40.7604	36.3562	0	7.7612	5.5371	0	12.3277	36.4561	10.1382	0	0	18.6993	0	4.2326	17.0471	18.6536	0	31.2817	4.9469	0	52.1102	23.124	52.0097	38.3594	10.494
O00151	PDLIM1	0	1065.32	995.277	1141.48	614.432	0	763.037	261.357	0	2352.05	0	195.077	71.6347	0	369.243	5295.52	349.651	646.623	6.622	456.13	743.637	694.233	41.8735	0	348.474	2551.13
Q96JY6	PDLIM2	0	0	0	37.3618	17.3254	0	0	0	49.6609	0	0	0	0	0	45.3916	0	58.8112	22.9631	52.6804	32.8833	0	2.428	63.8642	84.9251	72.5729	22.9725
P50479	PDLIM4	0	0	0	0	0	0	61.949	0	0	0	0	0	0	0	0	0	0	0	0	0	0	0	0	0	0	0
Q96HC4	PDLIM5	0	0	35.5991	0	127.47	8.0514	170.265	0	10.0951	54.2277	0	34.0035	54.3753	67.6021	17.2365	31.3997	21.7276	22.6509	25.9282	3.9834	7.3412	168.089	30.9561	17.8099	46.1443	113.87
Q9NR12	PDLIM7	0	66.922	108.684	30.2817	114.45	103.085	150.443	42.1476	39.8769	123.862	28.3272	90.9578	10.4584	36.8354	225.992	44.8931	100.321	71.6785	167.182	133.374	51.9466	113.763	60.7851	71.4304	141.565	172.812
Q9P0J1	PDP1	0	0	26.8652	12.5459	0	4.7691	0	0	24.6667	18.0722	0	29.8127	30.597	0	3.043	15.1288	0	34.478	40.2275	47.338	5.238	11.4198	14.6341	0	16.1805	39.5203
Q9P2J9	PDP2	0	0	0	0	0	4.3803	0	0	0	0	0	0	0	0	0	0	0	0	0	0	0	2.2759	4.8745	0	4.147	1.6093
O15530	PDPK1	0	0	0	0	0	7.5165	18.7857	0	0	12.5433	0	0	9.439	0	20.182	4.7616	6.0235	9.3064	13.3487	14.5594	0	9.8544	16.9588	0	20.8983	11.9817
Q8NCN5	PDPR	0	14.7236	147.437	31.1603	15.0687	13.8154	29.207	0	70.1422	153.383	15.8614	43.1316	73.3066	0	25.0721	71.9608	35.1266	77.8517	81.0347	60.5256	42.5358	110.054	46.1289	12.3989	86.4409	152.423
Q9NUG6	PDRG1	0	0	7.4744	0	0	20.7365	13.6828	0	0	14.4908	8.6713	0	8.9982	0	9.7545	12.1563	0	0	6.9147	15.0501	0	14.2773	11.5671	0	9.0131	11.0193
Q29RF7	PDS5A	0	260.04	539.202	609.416	235.721	306.015	296.012	495.714	250.887	317.344	269.764	213.078	662.013	352.605	536.737	336.275	248.303	347.877	296.745	376.602	514.832	238.972	489.743	387.295	328.623	335.938
Q9NTI5	PDS5B	0	198.767	196.837	115.711	114.56	166.272	97.4099	80.0628	131.042	265.777	295.224	189.249	319.464	48.1306	255.434	284.288	189.129	202.802	203.225	241.459	157.222	223.589	128.938	99.7565	228.955	227.067
Q5T2R2	PDSS1	0	0	0	0	0	0	0	0	0	2.728	0	0	8.4462	0	0	1.3048	0	0	0	0	0	6.6493	1.9587	0	5.1306	0
Q86YH6	PDSS2	0	0	0	0	0	0	2.311	0	7.6884	20.0697	0	0	6.6849	0	6.8798	11.0503	0	0	10.4647	3.6494	10.3891	18.7536	11.6825	0	9.786	13.5749
Q6P996	PDXDC1	0	0	75.9595	35.0372	20.9426	175.08	63.9221	34.9645	59.428	252.416	85.566	0	87.152	0	98.7924	60.9868	59.6124	71.9869	62.2017	87.9053	58.9814	72.8889	109.12	74.5796	114.203	114.921
O00764	PDXK	0	62.2052	18.1259	105.344	102.293	65.24	121.503	76.1477	42.2078	41.6658	142.337	171.551	21.7335	262.393	73.2825	35.2656	226.049	86.3933	106.123	104.134	17.3625	230.961	64.2767	164.355	48.477	13.0509
Q96GD0	PDXP	0	62.6118	117.334	125.523	73.7841	117.412	103.655	75.6913	134.557	125.16	16.6047	41.9264	144.073	11.5915	112.58	89.14	24.9696	57.8761	40.1175	90.3246	45.1095	62.212	88.3901	44.4515	75.801	218.438
Q5EBL8	PDZD11	0	0	0	0	0	0	10.0501	0	0	0	0	0	10.3427	0	5.4588	0	0	0	0	0	0	0	5.8231	0	6.2594	8.2739
O15018	PDZD2	0	0	0	0	0	0	0	0	0	2.1569	0	0	0	0	0	0	0	0	0	0	0	0	0	0	0	0
Q8NEN9	PDZD8	0	0	45.2208	0	48.0626	17.92	12.3877	0	0	151.828	0	0	9.1916	0	2.4609	4.9788	0	0	9.9181	1.583	0	62.8673	4.1502	0	19.3151	147.829
Q15121	PEA15	0	0	0	7.7619	0	0	10.0161	0	0	20.1105	0	0	7.0139	0	4.5267	4.5194	4.941	0	16.3993	20.1553	0	18.0837	6.5588	8.7586	19.5357	10.7429
Q9H792	PEAK1	0	0	0	0	0	0	0	0	0	0	0	0	0	0	1.8406	0	0	0	0	0	0	2.9976	2.5362	0	1.9646	0
Q6ZS72	PEAK3	0	0	0	0	0	0	0	0	0	0	0	0	0	0	0	0	0	0	0	5.4183	0	0	0	0	0	0
Q5VY43	PEAR1	2	0	0	0	0	0	0	0	0	0	0	0	0	0	0	0	0	0	0	0	0	2.8146	0	0	5.4681	0
P30086	PEBP1	0	917.764	1128.02	1249.48	538.969	1078.77	720.903	1483.18	1672.67	1162.99	673.179	1178.9	979.479	586.718	1268.62	1647.05	744.297	580.754	690.287	1052.89	1381.23	978	576.401	398.054	812.037	628.36
P16284	PECAM1	4	0	265.818	15.3881	164.489	0	2.855	0	90.1037	798.722	110.779	124.501	67.4864	430.197	0	0	490.696	42.7244	181.463	128.534	0	270.948	137.797	90.435	172.833	522.142
Q9BY49	PECR	0	0	0	0	0	0	0	0	0	1.307	0	0	0	0	15.1711	2.1635	0	0	14.8431	0	0	4.3191	2.3174	0	0	0
Q9UBV8	PEF1	0	102.472	47.1676	38.315	80.747	50.8469	127.575	29.3204	44.8107	65.7668	35.6347	50.0831	72.2708	110.572	69.9685	82.5585	89.3964	48.0103	38.9991	49.1795	87.5681	45.14	51.7719	122.564	56.1007	40.8736
Q86TG7	PEG10	0	0	0	0	0	0	0	0	0	0	0	0	0	0	11.4466	0	0	0	0	0	0	0	0	0	0	0
Q9HAT8	PELI2	0	0	0	0	0	0	0	0	0	0	0	0	14.364	0	4.3023	4.6612	0	0	0	0	0	1.9168	4.1719	0	11.0737	0
Q9BRX2	PELO	0	0	18.868	29.2134	26.9685	20.6469	57.7601	0	7.9534	13.2549	0	0	47.0822	0	22.769	19.0827	17.6561	11.168	16.6506	11.8795	4.9985	35.8377	37.5768	0	40.1439	30.5504
Q8IZL8	PELP1	0	116.311	86.1876	72.8697	109.329	73.3925	141.038	134.295	73.5677	201.439	72.6249	0	151.161	0	153.669	125.285	98.9352	96.0193	136.51	93.9475	181.814	139.089	125.21	75.4182	232.727	117.034
P12955	PEPD	0	58.803	169.997	129.908	384.812	91.4459	34.8503	132.948	571.46	231.649	120.159	133.675	95.7936	146.637	128.164	117.689	68.4508	0	54.7977	179.095	110.281	389.181	109.102	266.085	218.114	204.575
O15534	PER1	0	0	0	0	0	0	0	0	0	0.4837	0	0	0	0	0	0	0	0	0	0	0	0	0	0	0.8106	0
P56645	PER3	0	0	0	0	0	0	3.5246	0	0	0	0	0	2.3754	0	2.4629	0	0	0	0	0	0	0	0	0	1.4096	0
O00541	PES1	0	136.503	172.797	203.25	131.406	200.234	153.534	230.205	149.163	134.169	175.897	172.169	94.2595	92.241	170.63	183.427	101.825	256.924	186.469	138.972	188.481	121.564	163.744	199.662	138.619	127.812
O43933	PEX1	0	0	0	0	0	0	26.2439	0	0	4.9143	0	0	10.6159	0	13.9104	16.7752	0	0	14.0538	9.4264	20.1433	3.7413	11.0037	0	5.2467	5.3958
O60683	PEX10	0	0	0	0	0	0	0	0	0	0	0	0	0	0	0	0	0	0	0	0	0	1.5481	0	0	0	0
O96011	PEX11B	1	20.1641	15.7605	25.8732	7.6277	35.5792	18.9457	16.0286	25.3907	41.8633	15.5823	0	53.9639	0	37.1087	34.9395	0	11.2846	43.6788	35.7562	29.0809	36.6353	50.0485	30.1916	29.0831	43.2399
O00623	PEX12	1	0	0	0	0	0	0	0	0	0	0	0	0	0	0	0	0	0	0	0	0	0	0	0	0.9137	0
Q92968	PEX13	1	0	0	0	0	0	0	0	0	3.7432	0	0	0	0	0	1.896	0	0	0	0	0	2.5637	1.562	0	2.0075	0.7182
O75381	PEX14	0	0	38.6679	8.4427	25.4257	46.3841	68.6421	0	26.928	22.1993	27.6732	16.2426	31.4092	100.629	39.6777	33.8647	40.2484	23.1334	45.1837	38.5713	19.0084	56.4026	26.1713	36.4136	29.6955	40.4529
Q9Y5Y5	PEX16	1	0	0	0	0	11.9616	0	15.9648	0	3.0739	0	0	0	0	0	6.2225	10.0917	0	8.2979	12.4813	9.1153	8.4025	1.7892	10.2946	4.0093	0
P40855	PEX19	0	0	14.8847	0	0	12.1676	33.4172	0	0	18.0963	14.3849	0	42.4899	54.596	31.8508	43.4273	0	0	38.8165	19.8845	11.4178	30.5162	53.1443	0	23.0816	28.6332
P28328	PEX2	1	0	0	0	0	0	0	0	0	0	0	0	0	0	0	0	0	0	0	0	0	0.6998	0	0	1.0279	0
Q7Z412	PEX26	1	0	0	0	0	0	0	0	0	0.857	0	0	0	0	0	1.8102	0	0	0	0	0	1.0131	0	0	0	0
P56589	PEX3	1	17.6806	16.8403	0	0	26.6838	5.705	0	0	11.9939	0	0	18.44	40.4888	14.9235	20.7906	0	0	11.5643	9.8997	0	20.4802	11.5272	20.8019	7.2446	7.4014
P50542	PEX5	0	0	12.0905	15.4167	13.0135	18.8575	16.5155	22.1351	17.5201	13.7413	0	0	26.3709	0	28.7089	3.756	0	9.3068	12.436	23.3698	0	23.5234	37.4163	0	22.2828	9.789
Q8IYB4	PEX5L	0	0	0	0	0	0	0	0	0	0	0	0	57.367	0	0	0	0	0	0	0	0	0	0	0	0	0
Q13608	PEX6	0	0	0	7.1987	0	0	20.1663	0	17.5593	0	0	0	0	0	11.3507	3.3541	0	0	13.4937	7.1191	0	3.0016	8.0855	0	2.1583	2.2707
P02776	PF4	0	0	0	0	0	0	0	0	0	0	0	0	0	0	0	0	0	0	0	0	0	1.9059	0	0	0	0
O15067	PFAS	0	961.236	748.204	831.957	636.078	415.467	477.818	576.097	449.004	667.767	348.271	533.574	591.359	130.944	1000.57	800.962	314.772	531.526	454.849	594.34	830.189	447.201	895.663	463.917	659.841	944.419
O60925	PFDN1	0	32.2613	77.26	170.952	105.451	113.873	154.015	100.62	59.239	108.879	123.985	70.9367	159.699	0	136.456	76.118	52.5537	57.8959	80.4054	68.2485	43.4955	61.1369	99.144	108.532	126.367	130.308
Q9UHV9	PFDN2	0	204.147	205.582	243.973	260.321	387.587	461.435	282.191	219.53	262.068	287.195	231.844	421.348	279.03	362.27	242.783	145.124	195.871	260.512	225.222	157.024	316.594	405.967	392.397	271.272	314.019
Q9NQP4	PFDN4	0	53.3208	88.1478	48.9821	57.102	115.694	100.62	51.0259	55.9001	78.8957	49.7617	69.8108	133.582	63.566	100.686	57.5199	69.9118	56.223	54.5515	54.2033	52.6266	90.3642	100.456	90.364	83.0429	74.1514
Q99471	PFDN5	0	49.9078	87.3191	34.1705	13.7303	124.001	101.886	22.8198	26.0639	99.1061	111.045	79.8457	98.9786	99.7914	115.299	95.0237	83.1444	75.5071	82.6757	67.3771	84.2684	101.434	114.887	48.2119	90.0712	80.7744
O15212	PFDN6	0	124.073	162.297	89.0209	104.866	184.947	174.75	101.42	107.466	127.046	135.316	140.333	164.773	160.193	179.062	170.276	105.289	116.13	149.113	89.3533	111.686	132.534	150.725	158.365	120.412	136.287
O60825	PFKFB2	0	0	0	0	29.0014	0	58.0388	0	0	0	0	0	10.5504	0	0	0	0	0	0	0	0	22.6105	2.3603	0	0	0
Q16875	PFKFB3	0	0	38.7355	0	0	0	7.6235	0	0	12.1632	0	0	9.512	0	15.8056	11.1723	31.8206	13.0931	9.1922	0	0	7.6127	11.1886	0	11.1182	19.7326
Q16877	PFKFB4	0	0	0	0	12.254	0	91.7909	0	0	3.8184	0	0	0	51.6271	0	29.4405	0	0	23.8011	9.0079	0	19.68	3.3387	0	123.059	37.0274
P17858	PFKL	0	343.82	129.72	70.9559	241.083	297.426	158.548	315.799	230.134	284.093	188.251	238.41	77.6648	348.397	176.219	383.706	496.945	279.9	368.768	201.084	197.987	1004.83	100.222	136.731	401.654	188.641
P08237	PFKM	0	282.438	0	79.2564	142.501	52.887	61.4259	0	0	0	22.7658	0	212.498	0	276.586	400.418	0	7.6237	71.9681	6.5933	262.888	185.429	0	14.6195	58.0141	0
Q01813	PFKP	0	558.127	561.699	44.5342	655.058	171.522	358.24	551.797	405.059	234.585	399.458	211.014	596.313	111.933	558.252	505.818	440.223	438.827	559.733	304.048	554.38	379.289	437.299	524.224	660.936	234.881
P07737	PFN1	0	2572.02	1926.49	4338.99	3191.55	3991.59	2913.19	1898.46	2506.93	3196.03	4158.32	3402.84	2299.66	2015.91	2830.63	3126.81	4130.76	2849.09	4550.59	5194.33	2480.48	5315.93	4108.91	5921.93	4283.89	3391.89
P35080	PFN2	0	0	0	0	0	0	0	11.5423	0	0	0	0	52.7134	0	63.7985	0	0	0	0	0	0	0	2.8388	0	0	0
P18669	PGAM1	0	2092.81	1576.57	986.001	853.053	1309.85	1131.75	705.133	972.504	1373.91	2108.69	3082.42	1463.58	2157.34	775.259	1671.18	2620.28	2150.48	3368.63	1293.41	1328.31	939.316	1063.32	631.091	991.659	1156.26
Q8N0Y7	PGAM4	0	0	0	0	0	0	0	0	0	0	0	0	0	0	0	0	0	0	0	0	0	0	0	0	3.642	0
Q96HS1	PGAM5	1	241.543	245.927	448.046	502.191	231.375	316.566	552.817	252.821	267.303	206.114	112.96	434.458	84.8208	337.435	252.701	106.734	182.548	165.906	287.467	102.741	249.871	292.983	295.951	208.607	347.36
Q96JS3	PGBD1	0	0	0	0	0	0	0	0	0	0	0	0	0	0	1.3095	0	0	0	0	0	0	0	0	0	0	0
Q8N414	PGBD5	1	0	0	0	0	0	0	0	0	0	0	0	0	0	0	9.89	0	0	0	0	0	0	0	0	0	0
P52209	PGD	0	1085.58	1091.78	856.172	907.953	943.584	1524.06	691.308	984.733	895.133	811.558	898.923	972.765	1033.94	917.403	882.624	1406.17	977.495	473.439	1638.03	1091.14	1611.85	1236.37	955.043	850.411	1073.97
Q32M88	PGGHG	0	0	0	0	0	0	0	0	0	0	0	0	2.5161	0	2.1548	4.4533	0	0	1.8239	2.5745	0	0	4.2932	0	0	1.8316
P53609	PGGT1B	0	0	23.9193	18.4027	0	27.0639	28.2014	0	16.8713	10.2382	12.91	35.8054	39.9043	57.8222	41.0727	35.6329	32.6909	14.5225	51.6328	48.6297	0	8.7788	19.8548	22.6631	48.5518	9.1334
P00558	PGK1	0	2582.79	4816.15	2638.23	1474.75	5955.88	3671.03	2692.47	5168.25	2522.57	4615.31	4171.96	5520.98	6571.82	3806.21	3668.21	6002.23	3827.75	8190.83	2294.02	3868.53	2230.58	5017.58	3615.72	3221.45	3841.33
P07205	PGK2	0	0	0	0	0	0	0	0	0	0	0	0	0	0	0	0	129.597	53.6049	0	0	0	15.7082	0	0	0	0
O95336	PGLS	0	348.133	271.561	295.476	228.753	192.88	190.428	372.297	404.825	285.603	482.224	497.981	263.63	338.526	277.007	336.875	480.865	524.283	478.723	554.742	215.694	152.658	222.969	391.472	218.4	207.376
P36871	PGM1	0	414.877	136.972	0	471.142	303.328	0	382.1	444.033	183.104	411.983	246.974	325.527	603.01	153.75	621.186	677.92	214.395	515.487	98.6729	396.423	172.49	349.38	555.923	499.166	141.311
Q96G03	PGM2	0	334.645	488.592	573.697	714.827	790.556	320.624	766.849	776.862	443.443	502.878	815.991	510.498	810.652	323.086	610.688	379.305	402.256	561.678	434.909	458.411	422.29	356.061	421.125	526.46	415.203
Q6PCE3	PGM2L1	0	0	0	0	0	0	5.3289	15.5943	27.2744	5.9518	0	0	119.109	0	13.9938	18.7036	0	11.6682	0	2.0888	20.4663	11.9313	84.8167	0	7.3793	4.6132
O95394	PGM3	0	0	23.6601	33.8771	12.9602	53.7466	125.356	0	7.8745	50.8186	19.3936	28.8676	16.3425	52.9082	21.7801	44.0696	0	39.5748	20.914	28.2091	8.5857	72.2671	15.2892	63.0368	33.6311	23.4927
A6NDG6	PGP	0	47.8478	91.1632	49.6021	20.678	142.692	121.227	0	78.8716	87.3621	81.292	64.4706	67.0255	140.891	73.4219	58.4159	86.8059	75.6478	110.791	140.517	48.498	33.7126	57.6208	80.5231	50.6929	59.9362
Q9NXJ5	PGPEP1	0	0	0	0	0	0	10.4177	0	0	6.1487	0	0	0	0	0	0	0	0	11.7619	8.5182	0	4.3856	0	0	6.6262	5.0819
O00264	PGRMC1	1	146.766	188.658	104.43	137.574	144.453	278.57	223.443	137.238	261.277	154.778	107.458	160.697	215.312	138.068	286.917	138.278	110.752	60.8072	89.7313	187.249	189.335	146.208	350.748	246.473	182.086
O15173	PGRMC2	2	54.4712	92.4874	104.201	59.1746	195.389	137.881	94.9207	134.266	90.4134	113.573	65.9675	132.421	118.016	134.6	108.128	26.3339	70.0031	89.5728	79.725	58.6668	135.755	77.3452	80.2097	70.8026	111.243
Q32NB8	PGS1	0	0	0	0	0	0	2.402	0	0	8.3282	0	0	9.9257	0	0	0	0	2.3164	3.3998	0	0	2.6086	2.7193	0	5.6264	3.1713
Q9C0D0	PHACTR1	0	0	0	0	0	0	0	0	0	0	0	0	0	0	0	0	0	0	0	0	0	0	0	0	4.9276	5.8136
O75167	PHACTR2	0	0	18.4869	8.7643	38.8518	0	1.2879	11.9299	8.0591	17.4059	0	0	0	21.5431	4.9208	0	12.5838	14.5067	5.5958	3.066	0	16.8047	5.0652	42.6303	11.5938	22.8125
Q96KR7	PHACTR3	0	0	0	0	0	0	0	0	0	0	0	0	0	0	0	0	0	13.771	13.0119	0	0	0	0	0	0	0
Q8IZ21	PHACTR4	0	16.5957	9.4518	9.1144	63.6125	11.1803	37.0639	16.5271	24.7817	33.637	0	0	38.6002	0	34.0935	18.095	0	6.4725	8.4039	7.3248	35.9559	24.3251	22.4957	24.7307	15.2859	44.2623
Q9H814	PHAX	0	33.0148	38.2156	42.9491	35.4431	25.152	26.6134	51.0442	16.7823	52.339	35.5639	37.3308	44.5728	26.7129	41.3246	49.0154	22.5891	52.8954	43.3869	48.2055	53.0801	20.9338	67.3797	0	48.6599	39.3461
P35232	PHB	0	1390.19	1587.87	1666.34	1983.57	1231.04	1270.95	1134.64	1674.13	1919.67	1168.46	709.866	1485.03	670.089	1244.6	1112.4	789.154	1237.02	1153.02	1347.31	1536.38	1056.05	890.576	1250.23	1032.42	1286.73
Q99623	PHB2	0	769.534	921.798	1082.59	1165.41	1305.35	979.481	766.951	986.716	1819.82	1096.14	859.337	1111.85	712.316	1164.76	904.002	372.235	709.285	844.786	1197.16	943.096	1033.91	945.301	1044.48	1014.35	1231.83
P78364	PHC1	0	0	0	0	0	0	0	0	17.5711	7.8251	0	0	11.9947	0	0	3.9442	0	0	0	0	0	0	2.633	0	3.3918	4.2698
Q8IXK0	PHC2	0	20.5871	11.0921	0	0	0	34.0279	0	6.9156	28.8954	0	15.0351	57.9991	0	54.504	28.6635	6.8772	6.6372	6.5328	0	6.1817	16.1774	17.2066	0	33.4201	34.2181
Q8NDX5	PHC3	0	0	0	0	0	4.1962	0	0	0	2.4299	0	0	3.2184	0	3.0926	2.8885	0	0	3.7687	1.8865	0	2.8085	5.3303	0	3.6059	0
Q8N4B1	PHETA1	0	0	0	0	0	0	0	0	0	3.4098	0	0	0	0	0	0	0	0	0	0	0	0	0	0	0	2.5631
O43189	PHF1	0	0	0	0	0	0	0	0	0	0	0	0	0	0	0	0	0	0	0	0	0	4.174	0	0	0	0
Q8WUB8	PHF10	0	38.3283	22.2317	0	0	10.6221	13.7736	24.0609	16.2103	12.0961	0	0	32.3141	0	19.1903	35.4883	0	16.2322	18.2475	31.8877	26.735	18.8028	22.7489	0	24.0901	18.1508
Q96QT6	PHF12	0	0	0	0	0	0	0	0	0	4.8474	0	0	9.231	0	11.6783	3.3679	0	8.8357	4.8617	3.5969	9.3271	2.8077	13.8608	0	3.9357	6.8612
O94880	PHF14	0	18.7048	19.5479	0	0	27.4109	18.3409	0	18.3707	35.9893	14.3272	11.6439	51.2069	0	38.919	44.7003	0	26.3316	12.47	36.3315	18.0203	29.9208	63.4415	0	44.9095	54.0398
Q5T6S3	PHF19	0	0	0	0	0	0	17.6613	0	0	0	0	0	0	0	2.5648	0	0	0	0	0	0	0.8728	5.3557	0	7.527	3.4788
O75151	PHF2	0	0	12.5817	0	0	0	0	19.3345	8.0488	16.1116	39.8812	0	22.136	0	29.0906	14.4329	0	48.9479	6.836	7.5564	11.0211	23.4839	18.2676	0	15.8371	2.4375
Q9BVI0	PHF20	0	0	0	0	0	0	0	0	0	1.3007	0	0	10.8295	0	0	2.2114	0	0	0	0	0	1.4705	8.4796	0	1.4755	1.8804
A8MW92	PHF20L1	0	0	0	0	0	12.1975	6.4688	0	0	9.5269	0	0	44.3672	0	26.2455	8.1303	0	0	5.8066	10.0181	0	15.3052	13.9089	0	6.2932	9.7956
Q96BD5	PHF21A	0	0	0	0	0	0	5.6725	0	0	11.1357	0	0	1.7173	0	8.1744	6.3244	0	0	4.3381	0	0	2.4413	4.7928	0	7.5008	13.7443
Q9BUL5	PHF23	0	0	0	8.258	0	12.0406	19.6533	0	5.6242	22.5753	0	0	22.98	0	25.1554	20.0655	0	13.1118	10.2818	24.3483	9.0529	19.2535	20.0627	0	17.4765	32.1521
Q92576	PHF3	0	24.6263	33.801	52.7424	23.7832	67.8188	63.2123	13.7677	57.6066	70.4587	41.0282	45.0216	68.2866	38.7039	123.63	95.4501	24.4032	72.1701	66.9347	29.6756	42.9114	76.0072	96.9891	44.5433	101.323	71.8686
Q7RTV0	PHF5A	0	128.464	75.7317	175.585	108.473	101.648	68.1695	118.066	132.874	90.4604	77.905	144.396	118.695	47.422	115.825	81.9287	51.0974	81.3248	47.998	111.583	89.7198	111.94	121.867	185.131	77.6928	90.0573
Q8IWS0	PHF6	0	111.061	80.0927	20.1989	18.1407	55.6391	108.368	49.0176	57.959	78.377	126.359	71.3035	214.341	37.3809	190.301	99.6499	22.6805	80.447	52.7315	34.4051	115.137	102.466	110.047	47.3316	78.1153	101.147
Q9UPP1	PHF8	0	0	45.5335	30.1461	0	9.6101	14.0041	16.6696	0	21.4332	0	0	38.1484	0	26.5714	42.8218	0	13.3857	15.6394	4.9152	0	23.3904	27.7472	33.6834	25.0921	24.6507
O43175	PHGDH	0	2689.17	0	1301.57	558.716	1840.08	818.625	151.345	1133.02	0	1119.54	903.179	2140.61	250.536	2205.37	1658.99	37.3428	949.55	222.381	1365.46	1165.75	315.265	1807.21	1309.45	1193.35	0
Q8WWQ0	PHIP	0	0	0	29.3874	41.6941	14.1872	41.0683	0	13.4275	23.0318	24.2749	0	30.5235	0	33.5327	78.6527	0	41.4375	37.7703	29.8711	30.9859	53.7997	59.96	16.2119	37.3212	8.5358
P46020	PHKA1	0	0	0	0	0	0	2.5734	0	0	0	0	0	5.0411	0	0	0	0	0	0	0	0	10.7469	0	0	0	0
P46019	PHKA2	0	0	52.2467	0	0	33.0222	17.2372	0	14.1915	32.5925	8.4118	20.4918	20.2533	0	21.701	21.332	45.5666	0	13.5715	13.736	0	42.2865	23.8655	0	62.7149	24.5284
Q93100	PHKB	0	0	45.9184	8.9295	0	34.8742	36.5566	0	14.919	22.5981	16.2636	0	19.2594	0	18.6618	27.4931	16.8973	0	31.1978	14.4205	0	51.6289	22.5472	0	54.0297	13.7873
P15735	PHKG2	0	0	23.8453	14.6297	0	15.2901	15.6396	0	46.3366	23.1865	0	0	7.4611	0	8.3111	16.1437	18.5706	7.8181	4.7172	10.0304	14.743	24.3177	11.3667	25.1697	26.3526	11.3399
Q8WV24	PHLDA1	0	0	0	0	0	0	0	0	0	2.2784	0	0	0	0	0	0	0	0	0	0	0	0	0	0	0	0
Q86UU1	PHLDB1	0	0	0	0	0	0	25.9994	0	0	81.8339	0	0	0	0	0	0	0	0	0	0	0	1.4601	0	0	9.858	58.4712
Q86SQ0	PHLDB2	0	0	0	0	0	0	0	0	0	0	0	0	2.1211	0	10.5345	0	0	0	0	0	0	0	0	0	0	0
Q6NSJ2	PHLDB3	0	0	0	0	0	0	0	0	0	0	0	0	2.2809	0	1.9252	0	0	0	0	0	0	3.6454	2.1615	0	0	0
O60346	PHLPP1	0	0	0	0	0	0	0	0	19.4035	0.9875	0	0	0	0	7.8105	3.941	0	0	0	16.4836	28.6312	0.8964	2.6799	0	1.3596	0
Q9NRX4	PHPT1	0	19.0343	31.3425	20.2644	0	18.5651	25.3937	0	25.1761	31.5184	38.4678	33.1302	41.7138	15.0579	47.4632	16.8603	29.9282	26.2251	34.8429	44.1662	13.9357	23.1609	37.7122	0	29.4515	57.2268
Q9P1Y6	PHRF1	0	21.7776	8.4908	7.9139	0	20.8802	28.2659	22.1618	12.2071	18.3946	0	0	31.5357	0	26.1491	19.3424	0	15.5131	15.4603	14.1644	13.4893	20.2145	28.4314	0	17.2991	25.141
O14832	PHYH	0	0	0	0	0	0	0	0	0	0	0	0	0	0	0	147.819	0	0	20.0984	10.9897	0	1.4246	2.5964	0	0	0
Q5SRE7	PHYHD1	0	0	0	0	0	0	0	0	0	0	0	0	0	0	0	23.2625	0	0	0	0	12.8912	0	0	0	0	0
Q8IUZ5	PHYKPL	0	0	0	0	0	0	0	0	12.2616	6.0331	0	0	0	0	0	0	0	0	3.4761	6.7964	0	0	0	0	8.8076	14.3563
Q6UXB8	PI16	3	0	0	0	0	0	0	0	0	0	0	0	6.8766	0	0	0	0	0	0	0	0	0	1.3321	0	0	0
Q9BTU6	PI4K2A	0	0	6.9262	0	0	18.5113	52.3451	0	0	7.1604	43.6801	0	86.3677	25.1807	0	24.854	15.6866	22.8761	39.1669	16.1175	0	46.9583	9.214	16.4086	7.5323	11.7593
Q8TCG2	PI4K2B	0	0	0	0	0	4.8242	2.5651	0	0	1.7327	0	0	4.9555	0	3.721	28.2922	0	0	0	0	0	6.7556	12.398	0	15.1093	2.2158
P42356	PI4KA	0	47.5378	39.6603	31.7241	36.7587	40.8289	154.946	67.956	52.8755	122.093	49.1357	0	82.5945	0	66.1709	37.794	34.9146	25.1403	41.9383	64.0922	32.5703	94.8679	97.3088	82.0187	115.844	114.506
Q9UBF8	PI4KB	0	0	21.8571	0	0	4.2416	27.8315	0	0	28.5983	0	0	15.1728	0	10.6423	12.6405	0	11.6847	35.8563	4.5575	5.3197	23.3869	25.8687	0	33.7782	26.3286
O75925	PIAS1	0	0	0	0	0	5.3309	2.554	19.9353	6.5445	6.7071	0	0	14.7703	0	8.1435	12.0057	8.6221	18.8139	3.6263	5.3413	4.7665	9.9425	12.8848	0	8.8803	6.8577
O75928	PIAS2	0	0	20.8811	0	0	0	0	0	10.6419	7.3991	0	0	2.1281	0	6.2859	0	0	0	0	0	0	5.623	4.1844	0	8.7471	10.9357
Q9Y6X2	PIAS3	0	0	0	0	0	0	0	0	0	0	0	0	0	0	0	0	0	0	0	0	0	0	3.0361	0	0	0
Q8N2W9	PIAS4	0	0	0	14.1241	0	0	7.5721	0	0	8.6876	0	0	15.2429	0	6.1054	12.2493	0	0	10.0165	10.5104	9.1427	2.5739	13.6802	0	9.3924	11.7283
Q8WXW3	PIBF1	0	20.9709	0	0	0	33.3512	18.3795	8.3888	0	4.9106	0	16.3373	16.8153	21.2899	9.5376	24.2578	0	6.7548	17.659	6.6984	0	12.8119	32.0002	23.2392	10.6976	10.251
Q13492	PICALM	0	37.3958	45.8729	27.87	99.1672	31.0551	259.381	36.5628	34.4955	64.2941	33.7052	61.0153	36.7114	94.3895	38.071	80.2669	74.8722	26.2452	63.3912	34.0795	45.8591	197.059	43.55	0	102.985	50.9337
Q9NRD5	PICK1	0	0	0	0	0	0	2.1067	0	0	0	0	0	0	0	0	0	0	0	0	0	0	6.7413	0	0	6.8632	0
Q7Z2X4	PID1	0	0	0	0	0	0	0	0	0	0	0	0	0	0	0	0	0	0	1.6651	0	0	0	0	0	0	0
Q9HB75	PIDD1	0	0	0	0	0	0	0	0	0	0	0	0	0	0	0	0	0	0	0	0	0	0	1.6449	0	0	0
Q92508	PIEZO1	3	0	0	0	0	0	18.8371	17.7747	0	9.6533	0	0	0	0	0	3.5075	0	0	5.5837	2.5538	0	34.2427	14.8621	0	12.4146	6.4729
P37287	PIGA	1	0	0	0	0	0	3.3618	0	0	0	0	0	0	0	0	0	0	0	0	0	0	1.5734	0	0	0.8932	0
Q92521	PIGB	1	0	0	0	0	0	2.5468	0	0	4.7321	0	0	0	0	0	0	0	0	0	0	0	2.2773	0	0	3.624	2.7645
Q5H8A4	PIGG	2	0	0	0	0	10.0093	6.9306	18.4947	0	5.4028	11.1975	0	5.2013	0	3.7396	0	0	0	8.7542	6.715	0	0	1.223	0	5.3501	1.9504
Q14442	PIGH	0	0	0	0	0	0	4.3346	0	0	1.8314	0	0	0	0	0	0	0	0	0	0	0	6.1539	1.9138	0	1.8217	4.1666
Q92643	PIGK	1	0	14.6848	0	12.8008	24.0061	22.2438	27.1916	15.3097	43.6178	14.6241	19.2054	19.172	0	11.4672	4.248	14.5968	18.2675	23.2281	12.4561	7.163	38.777	21.7525	24.6222	19.2645	24.4476
Q9H3S5	PIGM	1	0	0	0	0	0	0	0	0	1.4498	0	0	0	0	0	0	0	0	0	0	0	0	0	0	0	0
O95427	PIGN	2	0	0	0	0	7.3297	0	0	0	13.5112	0	0	0	0	0	0	0	0	0	4.2089	0	0.7159	0	0	2.8838	3.0342
Q8TEQ8	PIGO	2	0	0	0	0	6.3767	0	7.0776	0	6.8087	0	0	3.1409	0	0	0	0	0	5.042	1.9319	0	0	2.8614	0	1.3574	2.4543
Q9BRB3	PIGQ	2	0	0	0	0	0	0	0	0	0	0	0	0	0	0	0	0	0	0	0	0	1.4428	0	0	0	0
Q96S52	PIGS	1	37.18	70.0496	38.1649	55.2872	46.9546	79.8662	116.177	90.952	100.911	39.2129	60.2109	50.8924	97.1487	41.5116	13.2098	87.8623	68.1156	65.0601	28.3834	46.9368	96.6885	76.3408	85.697	42.914	54.4569
Q969N2	PIGT	2	0	47.1245	16.9885	21.123	61.3108	49.5302	97.1876	53.3232	81.2093	51.3993	60.4105	35.4666	42.7652	35.4014	11.3528	38.5394	30.0566	50.3695	43.5666	0	78.7583	70.9289	100.323	29.357	60.5186
Q9H490	PIGU	0	0	0	0	0	9.8274	6.1496	0	0	27.0359	0	0	10.9969	0	3.6682	5.1808	0	0	0	0	0	29.3432	10.7343	0	13.1834	7.444
Q7Z7B1	PIGW	0	0	0	0	0	0	0	0	0	2.7092	0	0	0	0	0	0	0	0	0	0	0	0	0	0	3.0085	0
Q8TBF5	PIGX	2	0	0	0	0	0	0	0	0	4.2568	0	0	0	0	0	0	0	0	0	0	0	0	0	0	0	3.7064
Q9NWS0	PIH1D1	0	43.6226	67.0376	63.0447	104.652	82.5966	75.4635	81.0877	68.0265	60.3231	70.6955	87.6616	83.8213	28.6223	73.4884	90.2843	39.9451	68.5699	59.8613	57.9903	72.0061	70.5453	105.228	64.2469	66.1422	71.2004
Q6ZUJ8	PIK3AP1	0	33.9275	0	228.465	12.6845	106.119	0	0	45.1481	42.6978	159.926	135.172	0	0	339.021	56.7047	59.6369	127.677	256.304	212.696	429.954	50.2174	11.7176	84.2274	53.2151	36.9345
O00443	PIK3C2A	0	0	0	0	0	1.6837	22.0699	0	0	11.838	0	0	3.7739	0	0	7.9253	0	0	12.6208	7.3169	0	6.0774	8.476	0	18.2615	1.9533
O00750	PIK3C2B	0	21.6255	0	0	0	0	0	15.263	0	0	0	0	1.3406	0	40.8855	23.6406	0	0	0	0	0	1.9782	15.9153	0	48.9002	0
Q8NEB9	PIK3C3	0	15.6839	18.3279	7.5929	14.9315	42.4248	32.4123	20.3354	15.394	40.0577	0	18.8982	35.1748	0	122.951	42.5684	26.071	34.3147	50.5727	34.8223	16.5085	60.0385	39.7517	0	43.6052	46.1201
P42336	PIK3CA	0	0	0	0	0	0	0	0	0	11.5805	0	0	3.4339	0	2.6032	26.2633	0	0	0	0	0	7.666	8.2292	0	9.1646	0
P42338	PIK3CB	0	0	11.1279	0	0	0	4.3473	0	0	25.9014	0	0	2.1914	0	7.3697	2.3134	0	0	7.9665	3.3455	0	19.3279	5.6529	0	2.0844	12.32
O00329	PIK3CD	0	39.0586	0	76.4042	0	56.6266	0	22.705	26.8743	1.4538	45.1955	0	3.7968	0	156.014	121.657	21.947	43.8629	64.1757	80.6997	79.2814	7.0937	53.7244	95.0573	80.5773	4.7598
P48736	PIK3CG	0	10.1854	28.5054	0	0	7.8565	15.681	12.4728	0	24.1845	13.8525	0	47.8209	0	6.1244	12.5831	34.5779	79.9292	157.489	12.7956	78.4632	17.7661	33.6734	18.6172	67.6736	17.4926
P27986	PIK3R1	0	60.2138	74.238	128.912	43.0382	52.097	22.0981	72.0215	76.288	35.9132	221.284	68.8566	48.1119	55.6689	174.791	131.363	71.0437	48.0145	73.3679	94.7496	143.099	31.6757	80.0873	130.458	70.6296	49.9522
O00459	PIK3R2	0	0	6.1922	11.9517	0	12.2185	12.0027	0	0	13.3377	0	8.6636	3.0025	0	3.2087	6.7992	5.9774	6.1437	17.4108	10.7437	0	12.461	4.3042	21.4312	7.9868	8.6154
Q99570	PIK3R4	0	0	52.528	6.7377	23.4665	81.3472	46.3961	36.0905	29.0237	50.804	19.3378	0	60.2575	0	65.2443	69.0187	28.4697	54.5934	53.8752	52.8079	13.1196	99.6041	60.165	11.221	61.312	53.88
Q8WYR1	PIK3R5	0	0	0	0	0	0	0	0	0	0	0	0	0	0	0	0	0	12.717	0	1.22	0	0	1.062	0	8.3368	0
Q5UE93	PIK3R6	0	0	0	0	0	0	0	0	0	9.4775	0	0	0	0	0	0	16.7257	0	0	0	0	26.232	11.102	0	11.9585	40.4566
Q9Y2I7	PIKFYVE	0	0	56.3266	0	7.972	14.0822	9.6782	0	28.0468	33.9131	7.2249	0	37.7071	29.9898	33.809	22.997	0	26.3634	33.1666	36.7692	36.5644	52.6835	61.8958	0	48.2998	45.9388
P11309	PIM1	0	0	0	0	0	0	6.0104	0	0	2.8959	0	0	0	0	0	0	0	0	0	0	0	2.1301	0	0	3.5309	0.7969
Q9BSJ6	PIMREG	0	0	0	0	0	0	0	0	0	0	0	0	0	0	1.8215	6.922	0	0	0	0	0	0	1.4217	0	0	0
Q13526	PIN1	0	0	10.5823	0	34.1408	37.9759	55.902	26.2628	0	61.4594	7.964	10.2298	71.5862	0	70.9241	50.9206	6.3827	8.3907	16.9266	71.5331	17.1738	108.349	49.4045	32.199	96.2105	68.9094
Q9Y237	PIN4	0	34.3503	36.4316	0	42.357	82.7186	85.7316	0	31.1311	181.853	0	0	84.9871	37.8925	117.606	75.8318	14.2338	56.165	62.143	54.9736	46.2948	82.9765	51.7173	21.415	182.988	124.081
Q96BK5	PINX1	0	0	0	0	0	7.2453	8.5724	0	0	5.0858	0	0	16.5952	0	17.5284	41.5434	0	10.5081	10.4043	10.515	0	2.7018	9.2078	0	16.7034	2.792
P48426	PIP4K2A	0	0	31.8967	0	14.9528	16.2008	23.5306	6.319	27.1257	31.7438	28.6714	28.7119	45.2443	0	31.8	3.9379	45.4089	9.5005	14.7857	36.3272	3.398	67.3608	27.9688	11.7495	59.4824	38.961
P78356	PIP4K2B	0	0	13.4328	0	0	12.4671	4.5546	0	16.3977	26.1196	0	0	20.5384	0	9.0996	18.6658	0	0	10.8072	10.354	0	18.8176	13.6846	0	24.7097	23.1386
Q8TBX8	PIP4K2C	0	0	39.4538	0	0	15.6538	42.2907	0	0	16.7553	0	0	13.5246	0	0	0	0	0	14.2493	18.0593	0	32.6985	31.5351	0	18.9277	32.9363
Q86T03	PIP4P1	2	0	8.0856	9.6371	0	12.2194	6.6245	0	10.0216	11.0399	0	0	12.5196	0	11.2395	10.5235	0	9.2749	9.0209	13.3904	10.7935	10.5674	7.3476	0	8.8472	10.1623
Q8N4L2	PIP4P2	2	0	0	0	0	0	5.2595	0	0	0	0	0	3.231	0	0	0	16.4108	8.4956	0	0	0	17.7884	3.9974	0	7.8584	0
Q99755	PIP5K1A	0	0	0	0	0	0	6.5817	0	40.0111	12.8295	0	0	11.4144	0	28.8894	28.7004	0	0	21.8906	0	24.64	13.1685	23.9782	0	6.5571	12.8691
O14986	PIP5K1B	0	0	0	0	0	0	0	0	0	0	0	0	0	0	0	0	0	0	0	0	0	1.0442	0	0	0	0
O60331	PIP5K1C	0	0	0	0	0	0	0	0	0	12.4979	0	0	0	0	0	0	0	0	0	15.0075	0	0	0	0	13.8329	13.4453
Q9P0Z9	PIPOX	0	0	0	0	0	0	0	0	0	0	0	0	0	0	0	0	0	0	2.2413	0	0	0	0	0	0	0
O00625	PIR	0	0	134.976	0	0	0	23.456	8.2688	0	603.129	0	0	0	0	0	0	18.7634	14.7355	24.4748	0	0	343.268	7.9924	55.9906	5.3124	122.232
Q9UG56	PISD	0	0	0	0	0	2.5485	9.7995	0	0	8.8861	0	0	13.9527	0	4.3322	12.0439	0	0	3.1988	0	0	21.1653	11.6446	0	20.6087	6.8286
Q9GZP4	PITHD1	0	28.6696	33.3211	12.4945	83.6553	65.8522	146.013	15.2508	64.1931	41.6106	0	10.8304	43.5487	0	56.2486	32.6846	23.0133	12.6889	16.4392	29.192	24.5272	28.7848	37.9846	33.0458	43.8536	35.6848
Q00169	PITPNA	0	0	0	9.2232	0	15.1715	24.0115	0	8.4018	74.8434	24.0614	0	27.7623	0	49.7978	65.2206	34.7329	56.173	67.6093	54.1942	34.2812	47.5832	51.6084	8.58	40.1627	39.7668
P48739	PITPNB	0	113.362	211.313	110.038	96.3285	259.2	135.108	100.808	134.272	287.942	140.534	222.6	187.242	91.0952	233.576	298.823	129.898	171.55	240.124	232.387	176.575	217.418	170.204	58.9212	247.033	198.514
Q9UKF7	PITPNC1	0	0	0	0	0	0	0	0	0	0	14.2681	0	11.1564	27.3978	15.8941	10.2153	28.1763	11.206	5.0009	0	25.8461	0	0	0	0	0
O00562	PITPNM1	1	0	0	0	0	22.004	0	13.5579	10.0826	3.4272	0	0	0	0	3.0408	2.7474	0	0	5.7603	1.4504	0	0	8.4261	0	4.1201	0
Q9BZ72	PITPNM2	0	0	0	0	0	0	0	0	0	7.2814	0	0	0	0	0	4.1004	0	0	0	0	0	6.4185	3.3022	0	13.3291	2.7472
Q5JRX3	PITRM1	0	21.7013	149.441	152.561	92.7731	87.6786	130.785	189.319	127.494	404.929	80.3901	137.567	143	0	91.4098	169.475	73.2836	107.196	121.717	57.5075	105.726	181.764	107.819	99.9539	215.321	284.318
P78337	PITX1	0	0	0	0	0	0	5.0264	0	0	2.3676	0	0	0	0	0	0	0	10.0179	0	14.9458	0	1.4543	0	0	0	5.4449
Q96J94	PIWIL1	0	0	0	0	0	0	0	0	0	0	0	0	0	0	0	0	0	0	6.0455	0	0	0	0	0	0	0
Q8NG27	PJA1	0	0	0	0	0	0	0	0	0	0	0	0	0	0	1.521	0	0	0	0	0	0	1.18	0	0	0	0
O43164	PJA2	0	29.9213	0	7.8067	12.9225	0	11.3997	0	11.3773	5.283	0	0	11.3837	0	6.0759	9.5301	11.5888	0	4.5865	4.0934	0	10.9319	18.5667	9.7828	11.2107	6.975
Q13563	PKD2	3	0	0	0	0	3.6399	0	0	0	2.3599	0	0	0	0	2.4677	0	0	0	0	4.0431	0	0	0	0	5.8405	3.9213
Q86WI1	PKHD1L1	2	0	0	0	0	0	0	0	0	0	0	0	0	0	2.684	0	0	0	0	0	0	0	0	0	0	0
Q9Y2B9	PKIG	0	0	0	0	0	0	0	0	0	0	0	0	0	0	0	0	0	0	0	0	0	2.9081	0	0	0	0
P30613	PKLR	0	0	0	0	21.5072	0	630.506	0	0	2.628	0	0	0	0	0	0	0	0	15.3812	0	0	307.443	0	0	40.5026	0
P14618	PKM	0	8476.67	6887.94	9106.83	5720.55	6003.32	3501.18	6537.05	8972.07	6290.3	6750.43	2234.01	3234.73	11702.5	8752.68	10073.3	11920.8	7086.86	9205.24	3800.04	14061	6030.04	6800.33	18207.5	11749.6	6975.03
Q99640	PKMYT1	0	0	0	0	0	3.3134	16.2449	0	0	1.7751	0	0	3.0505	0	4.1159	2.4116	0	0	0	0	0	1.3167	8.559	0	1.6965	1.6512
Q16512	PKN1	1	153.11	243.982	109.703	497.333	133.46	99.3612	242.374	304.841	125.543	54.2479	78.998	90.7821	63.2807	111.57	111.589	210.566	93.5966	108.617	244.81	87.7944	181.625	138.42	138.554	226.741	140.496
Q16513	PKN2	1	21.1917	0	0	9.5284	0	49.7925	0	24.8717	12.5026	0	0	21.5056	0	31.8273	26.1005	0	0	3.0873	0	15.3901	26.341	22.197	0	31.9903	17.0319
Q6P5Z2	PKN3	0	0	0	0	0	0	13.1799	0	0	6.7889	0	0	0	0	7.2803	22.5876	0	0	0	0	0	5.837	0	0	12.3012	9.1532
P55347	PKNOX1	0	0	0	0	0	0	0	0	0	3.543	0	0	4.9326	0	1.9592	0	0	0	0	0	0	3.6611	3.1039	0	0	2.5786
Q99959	PKP2	0	0	0	0	0	0	2.3617	0	0	0	0	0	0	0	0	0	0	0	0	0	0	6.8593	0	0	0	0
Q9Y446	PKP3	0	0	0	0	0	0	223.044	0	0	0	0	0	0	0	0	0	0	0	0	0	0	0	0	0	0	0
Q99569	PKP4	0	0	0	0	0	0	15.5196	0	0	0	0	0	0	0	1.1082	0	0	0	12.2738	0	0	0	6.7358	0	8.2876	0
Q9BZM1	PLA2G12A	0	0	0	0	0	0	0	0	0	1.0762	0	0	0	0	0	0	0	0	0	0	0	0	0	0	0	0
Q8NCC3	PLA2G15	0	0	0	0	0	4.391	0	0	0	14.5509	0	0	7.1004	0	3.2888	3.3377	0	0	11.1312	23.7637	0	8.3893	4.179	0	17.6909	22.2269
P47712	PLA2G4A	0	0	131.264	24.5467	39.5997	14.4543	0	45.4891	91.6127	39.1534	0	0	0	0	0	0	124.823	49.0351	84.2364	10.5293	17.3343	82.2086	0	70.8726	57.5201	68.5938
Q9Y263	PLAA	0	86.5751	251.688	247.783	102.233	73.928	86.0906	77.3041	91.3597	176.92	190.998	281.901	175.403	165.471	133.221	128.77	0	97.2549	138.882	220.38	101.729	0	107.69	108.315	185.811	179.506
P00749	PLAU	1	0	0	0	0	0	0	0	0	0	0	0	0	0	0	0	0	0	0	0	0	0	0	7.5179	0	0
Q03405	PLAUR	2	0	0	0	0	15.0997	0	0	0	0.9342	0	16.3562	0	0	0	0	82.3368	25.2666	23.94	14.0914	0	3.0896	0	24.7686	0	2.6192
Q8NHP8	PLBD2	0	0	20.7153	0	0	42.4812	13.9494	27.2285	0	41.9117	41.3076	0	9.8159	0	17.6647	5.8965	64.5899	0	48.1112	44.9483	0	46.8948	8.7118	0	31.2132	33.4286
Q9NQ66	PLCB1	0	0	0	0	0	0	0	0	5.3833	0	0	0	0	0	60.0405	9.9944	0	0	0	0	80.5091	0	0	0	5.225	0
Q00722	PLCB2	0	0	99.4988	0	135.359	66.0852	0	0	224.828	9.2086	0	0	2.3224	34.7224	8.6526	3.7016	98.5739	55.3719	169.447	50.9689	0	184.938	25.2791	20.8893	455.624	136.409
Q01970	PLCB3	0	66.4603	141.453	14.5691	149.26	36.848	91.9709	105.075	40.086	174.384	14.8989	17.1101	6.9584	24.5685	47.7292	69.2147	22.4596	37.741	80.0683	66.3201	3.745	82.3158	24.1345	98.3393	92.7575	132.859
Q15147	PLCB4	0	0	0	0	0	0	0	0	0	14.1825	0	0	0	0	0	0	0	0	0	0	0	1.3772	0	0	209.398	9.6469
P51178	PLCD1	0	0	0	0	0	0	141	0	0	0	0	0	0	0	1.6605	0	0	0	0	0	0	4.3558	0	0	0	0
P19174	PLCG1	0	259.252	0	0	0	0	73.091	92.5602	72.2477	37.9809	0	0	477.279	0	173.747	51.9749	0	28.6687	34.5149	2.7141	25.7849	38.9652	327.743	75.4542	14.2064	25.6668
P16885	PLCG2	0	0	205.204	78.8154	15.9115	206.152	0	67.8825	133.889	175.496	67.2294	45.2964	6.1309	0	521.119	345.008	283.889	376.976	132.437	249.599	124.964	51.6955	29.3042	84.311	499.264	237.665
Q4KWH8	PLCH1	0	0	0	0	0	0	0	0	0	0	0	0	0	0	0	0	0	0	0	0	0	0	0	0	15.3893	0
Q15111	PLCL1	0	0	0	0	0	0	10.4415	0	0	0	0	0	8.747	0	0	0	0	0	0	0	0	0	2.172	0	0	0
Q9UPR0	PLCL2	0	0	0	0	0	0	0	0	0	3.585	0	0	6.397	0	4.4515	2.3594	0	0	0	0	0	1.115	8.6913	0	15.8703	0
Q9NUJ7	PLCXD1	0	0	0	0	0	0	0	0	0	0	0	0	0	0	0	0	0	0	0	0	0	3.0946	0	0	2.8054	0
Q13393	PLD1	0	0	0	0	0	18.393	11.0624	40.831	0	1.2982	0	0	0	0	0	0	0	0	0	3.0068	47.6134	10.8063	0	0	0	1.0072
O14939	PLD2	0	0	0	0	0	0	0	0	0	0	0	0	0	0	0	10.2126	0	0	0	0	0	0	0	0	0	0
Q8IV08	PLD3	2	0	22.6843	269.105	27.3813	10.9408	98.0146	47.2962	44.8783	39.2846	247.109	66.6832	8.8331	167.698	13.5326	0	403.022	0	518.731	30.9266	18.0919	75.8571	35.7386	30.9484	34.0606	19.0142
Q96BZ4	PLD4	2	0	0	193.354	0	13.7924	0	273.148	119.585	0	34.7114	190.294	0	0	18.2833	42.754	305.382	133.618	0	357.139	0	0	6.1212	0	94.2787	0
Q8N2A8	PLD6	1	0	0	0	0	0	0	0	0	17.8463	0	0	0	0	0	0	0	0	5.1303	6.6131	0	4.4371	0	0	0	6.5379
Q15149	PLEC	0	0	436.864	1410.32	662.471	161.815	796.135	233.579	368.673	65.4428	1405.1	2249.49	39.8872	1704.2	181.55	65.7633	4544.33	822.591	2426.28	2796.35	44.2989	865.418	1638.66	4501.92	632.337	121.313
P08567	PLEK	0	0	32.1683	63.5395	179.299	42.1119	0	57.5229	122.416	105.09	50.847	21.3168	0	33.4331	2.0477	0	48.2395	42.2428	88.56	86.5044	0	6.0337	13.0946	205.619	34.5388	133.217
Q9HB21	PLEKHA1	0	0	0	0	0	0	0	0	0	0	0	0	4.0218	0	0	0	0	0	0	0	0	0	0	0	1.9577	0
Q9HB19	PLEKHA2	0	0	0	0	11.3789	17.8657	6.3369	22.2684	59.5382	11.1832	0	0	43.7361	0	0	109.243	66.8655	0	44.6849	0	0	36.5446	44.9149	15.2494	69.7095	10.3134
Q9HB20	PLEKHA3	0	0	0	0	0	0	0	0	0	0	0	0	0	0	0	0	0	0	0	0	0	2.2459	3.7472	0	0	0
Q9HAU0	PLEKHA5	0	0	0	0	20.5011	0	37.2697	0	21.8342	4.6052	0	0	14.6287	0	0	0	0	0	0	0	11.8891	1.0988	8.0598	0	88.7775	28.7742
Q6IQ23	PLEKHA7	0	0	0	0	0	0	0	0	0	0	0	0	17.7123	0	17.8116	0	0	0	0	0	0	0	0	0	0	0
Q96JA3	PLEKHA8	0	0	0	0	0	0	0	0	0	1.9871	0	0	0	0	0	0	0	0	0	0	0	0	0	0	0	0
Q96S99	PLEKHF1	0	0	20.3334	0	0	0	25.6478	0	0	8.176	0	0	0	0	0	0	0	0	0	18.1364	0	12.0495	17.5447	0	24.686	12.4558
Q9H8W4	PLEKHF2	0	67.1075	0	0	18.7136	8.4963	44.3545	0	14.0511	7.6465	20.2045	0	16.8211	0	3.3585	7.2814	75.6742	0	3.5727	5.8083	0	26.7273	22.7551	29.2799	43.9728	8.3735
Q9ULL1	PLEKHG1	0	0	0	0	0	0	0	0	0	0	0	0	0	0	0	0	0	0	0	0	0	14.6526	0	0	0	0
Q9H7P9	PLEKHG2	0	0	0	0	0	0	0	0	0	0	0	0	6.6582	0	4.4476	2.3544	0	0	2.7647	0	0	2.1853	3.1661	0	3.6353	4.7304
A1L390	PLEKHG3	0	0	0	0	0	0	0	0	2.624	7.5835	0	0	0	0	0	0	0	0	0	0	0	4.3399	0	0	23.1818	7.7875
Q58EX7	PLEKHG4	0	0	0	0	0	0	8.2828	0	0	1.6035	0	0	6.6178	0	0	0	0	0	0	0	0	2.7658	21.6062	0	8.2187	8.3982
Q7Z736	PLEKHH3	0	0	0	0	0	0	8.6493	0	0	0	0	0	0	0	0	0	0	0	0	0	0	0	0	0	0	0
Q9NW61	PLEKHJ1	0	0	0	0	0	0	0	0	0	2.3507	0	0	0	0	0	0	0	0	0	0	0	0	0	0	0	1.083
Q8IWE5	PLEKHM2	0	0	0	0	0	0	0	0	0	1.9183	0	0	0	0	0	2.3322	0	0	3.126	0	0	12.4336	5.1307	0	3.7625	0
Q53GL0	PLEKHO1	0	0	0	0	0	0	0	0	0	2.1791	0	0	5.7023	0	4.6482	5.7396	0	0	0	0	0	0	1.8603	0	5.5997	1.4945
Q8TD55	PLEKHO2	0	0	25.7412	14.5025	23.5304	15.2961	13.2805	21.9406	33.9868	24.9917	8.0819	0	3.3969	17.6785	23.3509	3.2443	83.7179	11.3157	42.589	16.2428	12.737	34.144	16.2805	25.7977	43.0027	52.8739
P00747	PLG	1	0	13.6809	0	0	0	17.7693	0	19.83	13.2227	19.1004	0	0	0	0	0	21.7554	0	0	0	0	0	0	0	0	8.1548
Q9HBL7	PLGRKT	1	0	0	0	21.871	27.5561	0	0	0	28.6262	0	0	23.0612	0	11.7546	12.5689	0	0	14.2422	15.5854	0	69.4066	4.508	0	35.557	14.8218
Q99541	PLIN2	0	12.8476	0	0	0	0	13.478	36.7469	8.0863	39.3555	0	0	50.307	0	28.9516	5.9412	13.5523	13.6259	13.6768	3.6878	27.6992	3.5657	5.7836	0	48.9337	9.8728
O60664	PLIN3	0	486.678	380.88	240.708	588.87	371.608	422.003	467.181	392.318	388.02	634.762	313.155	520.543	389.467	1057.62	351.952	569.682	473.087	545.044	632.483	358.497	267.703	558.512	840.269	299.91	418.347
P53350	PLK1	0	0	8.5182	0	13.0432	6.5889	46.9223	0	0	6.7999	0	0	25.4554	0	23.3896	15.7692	7.3151	32.0005	6.277	3.5914	3.3616	22.2354	29.9159	18.4317	16.6798	7.3464
Q02809	PLOD1	0	43.5695	55.7982	40.7311	80.2774	20.6974	126.754	133.859	35.1346	80.5085	28.6051	146.305	7.9066	138.897	5.8415	6.7584	27.0415	20.6884	52.9562	41.278	35.6612	152.35	17.4623	224.17	108.195	88.3926
O00469	PLOD2	0	0	0	0	42.0767	0	0	0	63.7087	3.233	0	0	0	0	0	0	0	0	0	0	0	23.0225	0	0	90.9686	88.3144
O60568	PLOD3	0	0	26.3618	31.2818	13.9501	95.7368	182.672	134.435	15.5513	49.8785	74.8843	201.016	0	322.116	28.4555	45.4118	144.588	50.3761	171.278	63.5681	47.6603	43.7943	59.1894	529.289	47.3795	38.4509
Q04941	PLP2	1	0	0	0	0	0	0	0	0	8.6841	0	0	0	0	0	0	0	0	0	0	0	0	0	0	0	0
O94903	PLPBP	0	181.801	119.975	175.956	165.507	233.678	59.4204	152.238	744.112	97.4079	204.019	261.36	232.546	324.354	182.507	185.653	263.257	153.259	184.786	180.562	88.2197	107.787	185.632	151.158	153.279	115.867
O14494	PLPP1	4	0	0	0	0	0	0	0	0	0	0	0	0	0	0	0	0	0	0	0	0	0	0.9352	0	0	0
Q8IY26	PLPP6	2	0	0	0	0	0	0	0	0	4.1807	0	0	0	0	0	0	0	0	0	0	0	10.9064	0	0	3.7411	0
Q6T4P5	PLPPR3	2	0	0	0	0	5.6918	0	19.8406	0	0	0	0	0	0	0	0	0	0	0	5.6896	0	0	0.9114	0	0	1.7849
O43660	PLRG1	0	76.757	82.6091	89.9016	93.8976	76.2285	133.857	73.7384	61.5788	133.067	65.8185	117.69	135.812	49.8692	133.71	167.266	44.996	84.1038	102.322	86.7894	35.0984	130.215	131.023	80.346	112.616	131.697
Q14651	PLS1	0	0	34.9455	0	38.3628	62.0682	59.1886	0	22.1799	75.5638	18.6771	0	66.1561	0	24.972	52.794	0	10.0177	0	0	0	43.6018	77.4791	0	38.4729	57.7662
P13797	PLS3	0	425.145	0	0	48.8505	0	0	94.8777	0	0	0	0	0	0	0	0	0	0	0	0	0	39.4307	0	0	0	0
O15162	PLSCR1	2	0	0	0	0	0	0	0	0	25.8797	0	0	0	0	0	0	0	0	0	0	0	17.4166	0	0	32.5078	10.6861
Q9NRY6	PLSCR3	1	0	0	0	0	0	0	0	0	15.1495	0	0	0	0	0	8.8161	0	0	12.3351	0	0	0	0	0	0	7.7306
P55058	PLTP	0	0	0	0	0	0	0	23.53	0	10.6043	0	0	0	0	0	0	0	0	0	0	0	15.9776	0	0	0	5.1743
Q9BX97	PLVAP	2	0	0	0	0	0	0	0	0	2.6886	0	0	0	0	0	0	0	0	0	0	0	22.5255	0	0	5.9031	0
Q9UIW2	PLXNA1	3	0	0	0	0	0	38.6579	0	0	1.0521	0	0	4.7344	0	14.654	0	0	0	5.1156	0	0	0	0	0	0	0
O75051	PLXNA2	3	0	0	0	0	0	0	0	0	9.0747	0	0	0	0	0	0	0	0	0	0	0	0	0	0	7.7236	0
Q9HCM2	PLXNA4	2	0	0	0	0	0	0	0	0	0.535	0	0	0	0	0	0	0	0	0	0	0	0	0	0	0	11.1808
O15031	PLXNB2	2	23.2013	58.8789	154.317	0	54.4862	28.9132	29.1905	35.3424	240.722	58.9616	22.3491	0	0	81.7175	6.8534	99.686	63.7766	74.4148	132.331	72.8148	12.0412	16.9059	0	92.8151	196.565
O60486	PLXNC1	4	0	0	0	0	0	0	0	0	0	0	0	0	0	0	0	0	0	0	0	21.6159	0	0	0	0	0
Q9Y4D7	PLXND1	4	0	0	0	0	0	0	0	0	0.9646	0	0	0	0	12.3849	17.2387	0	0	0	0	0	21.2222	0	0	24.4394	1.7559
Q8IYS1	PM20D2	0	25.8143	79.3172	220.028	7.2866	122.714	0	108.832	109.934	7.4953	78.7107	231.825	57.8713	39.3144	119.319	125.949	29.9472	193.453	29.6492	60.894	73.1786	4.6505	76.7941	115.748	58.2591	14.2572
Q6P1K2	PMF1	0	0	0	11.9708	0	5.8938	8.5997	7.733	11.0397	20.6399	0	0	18.2596	0	11.954	19.4622	0	5.6688	15.9924	8.6982	12.6726	17.1667	17.0764	17.498	25.2265	7.1136
Q8TBY8	PMFBP1	0	0	0	0	0	0	0	0	0	0	0	0	0	0	0	0	0	6.9697	0	0	0	0	0	0	0	0
P29590	PML	0	47.7362	196.426	124.946	388.041	347.26	189.934	515.409	434.361	211.388	219.315	63.3813	275.528	127.77	167.049	139.9	125.046	58.6125	177.522	115.243	49.8807	603.125	327.569	273.942	300.013	320.712
Q92871	PMM1	0	0	0	0	0	2.0865	5.7854	0	0	0	0	0	10.5548	0	0	1.6779	0	5.4608	0	0	0	1.2715	3.3759	0	1.3746	0
O15305	PMM2	0	113.819	74.7059	62.1802	24.484	305.666	46.262	15.3264	77.3395	289.155	45.8631	90.8436	125.364	32.6583	84.6842	88.7295	20.2882	89.6771	114.88	171.82	96.7181	51.6582	97.6968	45.9921	94.3753	118.971
Q10713	PMPCA	0	209.727	282.813	381.772	181.522	104.467	179.766	282.12	229.697	288.379	140.228	223.282	191.411	259.012	173.674	215.417	164.711	149.415	189.78	233.502	218.992	196.085	194.876	171.552	223.405	304.476
O75439	PMPCB	0	211.553	341.578	367.317	268.676	145.07	253.4	298.402	239.877	225.606	200.366	161.451	222.725	197.772	202.687	196.874	115.473	215.878	165.113	282.763	241.945	161.637	221.882	195.184	174.659	306.461
P54277	PMS1	0	18.6646	16.1658	0	19.6137	14.1428	17.8254	29.907	15.9839	14.1164	11.3714	0	20.1409	29.2072	0	23.4607	0	11.8128	10.1085	7.0561	0	20.522	2.9116	28.3823	42.1895	22.4275
P54278	PMS2	0	0	0	0	0	12.4266	13.2261	0	0	21.774	0	0	0	0	0	47.274	0	0	21.4855	4.9886	0	16.1166	0	0	13.5202	22.7797
Q15126	PMVK	0	136.464	80.793	85.7125	86.193	90.4228	44.8204	168.047	158.751	77.7353	56.1236	40.2017	114.892	95.6227	116.313	68.8184	76.5818	90.5993	95.0417	113.525	65.2578	83.5296	126.971	210.853	97.2179	104.022
Q6P2M8	PNCK	0	0	0	0	0	0	0	0	0	0	0	0	0	0	0	0	0	0	0	0	0	3.4866	0	0	0	0
Q8TF01	PNISR	0	0	17.8058	0	0	14.3893	43.5642	0	0	14.5477	0	0	14.8564	0	31.0073	22.8164	0	22.396	17.5983	11.1021	21.4339	10.6065	13.1956	0	20.4311	17.85
Q8N490	PNKD	1	0	22.1524	31.188	38.0203	14.6322	19.1391	0	44.0502	20.9354	0	0	30.256	0	22.2476	10.4036	21.1497	24.074	12.6867	23.411	19.2579	27.4819	16.4237	56.1097	41.3631	15.2796
Q96T60	PNKP	0	59.6562	105.372	58.4764	59.3238	93.0947	54.3832	50.3754	56.9512	80.5087	75.7247	48.3298	86.1135	56.3692	38.5986	31.4372	53.1798	48.1833	37.414	143.013	42.277	120.895	70.9012	55.4464	43.2029	95.0583
Q8ND90	PNMA1	0	0	0	0	0	0	0	0	0	0	0	0	0	0	1.0183	0	0	0	0	0	0	0	1.8207	0	0.546	0
Q9UL42	PNMA2	0	0	0	0	0	0	0	0	0	0	0	0	3.2754	0	0	0	0	0	0	0	0	0	19.4024	0	0	0
P11086	PNMT	0	0	0	0	0	0	0	0	0	0	0	0	0	0	0	0	0	0	0	0	0	4.089	0	0	0	0
Q9H307	PNN	0	329.454	260.135	467.218	321.939	285.69	345.969	315.581	402.363	224.851	204.017	205.305	526.421	222.72	557.194	413.401	247.366	395.008	255.746	292.761	521.221	317.275	551.248	282.297	270.844	374.432
Q9NRX1	PNO1	0	61.7448	90.8054	65.1818	107.104	69.9158	70.4284	75.3803	36.0324	31.4697	74.4762	56.9419	48.5296	56.3738	32.8738	44.345	0	34.2042	29.2145	39.4255	45.2793	37.1365	37.0479	104.712	37.81	41.0238
P00491	PNP	0	983.16	1184.87	665.765	882.717	1255.73	399.529	675.713	974.282	1024.65	1633.81	1111.22	511.956	1021.95	321.026	1038.82	1084.01	830.621	647.627	1019.17	731.841	788.821	701.393	1683.42	1533.77	756.689
Q96AD5	PNPLA2	2	0	0	0	0	3.765	6.5151	0	0	1.7642	0	0	9.3774	0	5.3077	13.6767	0	0	5.3518	4.3576	13.4782	2.9329	7.4217	0	11.1652	5.6204
P41247	PNPLA4	0	0	0	0	0	0	8.3554	0	0	0	0	0	0	0	0	0	0	0	0	0	0	10.6964	0	0	10.2081	0
Q8IY17	PNPLA6	1	0	15.9044	13.6277	12.126	17.19	11.5644	15.8885	17.2962	4.5525	0	0	16.1917	0	16.1764	11.8494	52.4714	14.3224	12.7445	34.6162	16.7627	102.689	15.4782	0	17.1585	10.1275
Q9NP80	PNPLA8	1	0	0	0	0	0	13.9625	0	0	5.6377	0	0	14.4448	0	0	8.5587	0	0	7.1091	14.37	0	12.1511	4.0441	0	0	0
Q9NVS9	PNPO	0	0	22.8612	26.3561	98.1125	73.7886	65.8603	90.8583	43.0582	52.5187	15.4808	0	47.8663	0	61.7469	27.506	15.3069	18.3643	5.8397	72.1112	0	84.0471	121.13	24.7114	81.6515	48.839
Q8TCS8	PNPT1	0	301.979	455.455	259.136	341.295	329.267	409.615	370.375	293.794	283.502	209.241	372.669	208.207	268.087	285.606	379.782	140.978	232.961	273.397	299.918	274.478	224.71	344.3	179.318	179.295	297.988
Q8NBT0	POC1A	0	0	0	0	0	0	0	0	0	0	0	0	0	0	0	0	0	0	0	0	0	0	1.6711	0	0	0
Q8NA72	POC5	0	0	0	0	0	0	1.3551	0	0	0	0	0	0	0	3.286	0	0	0	0	0	0	0	4.036	0	1.4454	1.0145
O00592	PODXL	4	23.4374	0	0	0	0	0	19.6078	0	17.9498	0	0	0	0	23.8304	46.8227	0	11.0293	6.8555	10.957	38.5486	5.8404	9.2674	25.0699	0.8966	9.0082
Q8WVV4	POF1B	0	0	0	0	0	0	0	0	0	0	0	0	0	0	0	0	0	0	0	0	0	21.5335	17.014	0	0	0
Q9H488	POFUT1	0	0	21.5806	39.6716	67.3985	79.241	40.2931	47.276	40.1002	58.1076	26.0447	0	53.4297	0	18.8263	30.7877	16.1799	33.2209	32.022	39.3851	21.0949	64.3408	50.0737	69.1544	31.3194	31.8606
Q9Y2G5	POFUT2	0	0	0	0	0	12.0032	19.4644	0	0	18.7724	0	0	4.4778	0	6.4228	2.8542	0	10.7558	8.3294	5.8098	0	85.3216	2.6834	0	7.4493	12.764
Q9P215	POGK	0	0	0	0	0	6.0557	0	0	0	11.4276	0	0	10.6612	0	4.7956	9.1359	0	0	11.7305	1.6353	0	5.6306	9.8848	0	9.0688	17.5574
Q8NBL1	POGLUT1	0	0	30.2822	18.2032	36.3004	53.7321	5.7326	56.386	37.2481	50.6647	0	0	7.0199	0	14.9469	27.0336	0	0	23.5561	25.2607	0	47.955	8.2596	41.4017	36.0335	53.5469
Q6UW63	POGLUT2	0	0	46.5664	0	0	2.7151	9.834	0	15.5134	105.623	0	0	10.7652	0	0	0	0	0	0	0	0	11.6722	0	0	16.9527	127.879
Q7Z4H8	POGLUT3	0	0	22.8075	0	0	0	21.788	92.5383	0	0	62.3539	0	34.6517	28.5074	6.054	0	0	12.6919	32.2342	19.5715	4.7341	27.6752	8.4145	20.5228	28.4345	0
Q7Z3K3	POGZ	0	127.186	64.6501	48.6429	69.9238	60.6268	48.4957	52.3243	72.7863	96.894	54.8002	28.8044	150.575	71.6209	142.928	137.399	19.1597	84.6502	103.814	69.4548	77.7481	95.9824	114.961	54.2929	91.3523	89.6931
P09884	POLA1	0	79.271	50.7007	32.8643	0	86.0122	85.0649	35.7866	53.7612	77.3368	53.3068	40.8419	186.539	30.8211	158.478	113.156	29.5021	88.2911	45.6715	58.2574	105.189	38.993	142.931	67.0227	136.934	62.8151
Q14181	POLA2	0	26.3908	28.2019	25.9028	23.2927	49.6689	45.7507	40.0066	31.8775	29.1654	35.5109	32.0269	58.2635	0	80.4039	48.2367	14.3323	52.5931	14.302	43.3738	34.8395	18.6482	71.8235	51.0209	45.9743	40.3228
P06746	POLB	0	0	17.5523	0	0	12.1042	32.051	0	63.3126	14.1543	0	0	49.2422	0	39.8682	23.3586	9.6418	0	14.0068	7.0294	0	13.6465	21.7815	0	24.2177	31.0361
P28340	POLD1	0	389.766	534.288	380.949	366.768	416.44	559.907	468.198	304.507	426.228	421.641	213.362	476.382	205.031	366.178	452.328	311.204	515.376	349.267	734.238	463.034	323.449	471.113	429.399	298.729	249.979
P49005	POLD2	0	112.051	96.1437	106.583	43.3735	81.5075	59.8615	98.1791	110.935	55.8291	54.1056	95.2872	94.2989	109.508	59.5486	81.0869	68.1217	78.5598	33.1468	62.0469	74.5121	39.5328	66.4038	127.99	62.5546	62.2677
Q15054	POLD3	0	19.4022	24.3135	48.0407	19.6747	57.6932	24.6731	35.5992	40.772	29.5702	43.849	25.9447	63.2288	31.6446	40.9771	65.5787	25.7568	33.1219	29.5368	49.9717	24.22	21.6726	54.1357	39.4181	33.903	34.6171
Q9HCU8	POLD4	0	0	0	0	0	0	0	0	0	0	0	0	0	0	0	0	0	0	4.1863	8.4955	0	1.6002	0	0	2.1335	0
Q9Y2S7	POLDIP2	0	107.419	87.3004	122.1	75.825	93.6604	92.3315	146.167	112.601	81.5787	37.2968	107.816	74.3196	72.1847	79.4012	73.3207	64.2139	89.1572	71.6635	100.142	75.6095	132.569	96.7242	87.4459	84.1001	75.4102
Q9BY77	POLDIP3	0	88.275	147.92	134.719	114.22	83.9724	113.549	146.322	114.263	122.014	26.1075	18.0836	211.839	31.7176	286.79	131.7	129.26	154.385	87.0037	77.8236	135.226	155.125	153.829	89.9685	136.681	162.414
Q07864	POLE	0	36.9729	14.6177	48.9856	13.7182	125.656	86.1499	36.2349	53.9192	66.3249	85.0886	64.2693	126.192	0	26.647	109.095	4.4583	31.8006	23.8068	112.97	25.4447	58.4084	107.925	20.6534	90.1806	88.7264
P56282	POLE2	0	0	0	0	0	0	12.278	0	0	9.5767	0	0	16.2324	0	5.825	15.9305	0	0	3.5067	6.9721	0	9.3007	11.9736	0	10.2513	10.1249
Q9NRF9	POLE3	0	37.3897	22.9218	31.7393	0	85.1928	57.6795	44.8741	56.8668	43.8937	53.0019	0	130.768	0	105.345	71.9832	38.6387	25.704	88.18	81.3114	64.6413	36.2514	85.0301	23.2148	58.4649	72.9117
Q9NR33	POLE4	0	0	0	0	0	0	4.6447	0	0	4.8458	0	0	11.5021	0	5.2543	3.9744	0	0	0	0	0	3.1111	3.0001	0	5.1783	2.5904
P54098	POLG	0	13.7952	17.3732	19.4224	6.6199	28.3906	39.5803	56.2344	41.6341	61.7008	0	0	23.2677	0	22.3223	33.7909	0	7.1372	14.0702	44.2644	21.3162	43.9396	62.1646	8.1541	33.2799	39.1233
Q9UHN1	POLG2	0	0	20.4601	24.6154	0	14.8104	35.0455	48.895	22.8905	49.2096	0	23.0289	29.5398	0	10.6296	18.7876	0	0	26.0402	23.7993	0	13.81	11.398	0	16.3585	29.152
Q9Y253	POLH	0	0	0	0	0	0	0	0	0	0	0	0	2.9847	0	0	0	0	0	0	0	0	0	0	0	0	0
Q9UBT6	POLK	0	0	0	0	0	0	0	0	0	0	0	0	0	0	0	0	0	0	0	0	0	0	0	0	0.6033	0
Q9UGP5	POLL	0	0	0	0	0	0	0	0	0	2.1199	0	0	0	0	0	2.6067	0	0	0	0	0	1.97	1.2145	0	4.5796	1.788
Q9NP87	POLM	0	0	0	0	0	11.3902	0	0	0	0	0	0	5.8557	0	2.0787	12.6829	0	0	0	0	0	0	2.7834	0	0	0
O95602	POLR1A	0	100.279	287.905	129.066	176.974	301.781	150.214	220.577	281.221	174.862	137.167	144.078	78.6035	60.6394	240.038	177.689	89.4746	183.725	229.813	108.556	130.791	177.487	213.385	135.104	140.145	199.149
Q9H9Y6	POLR1B	0	61.4138	158.108	65.106	76.643	218.577	103.972	87.4156	111.559	138.281	111.22	89.6476	59.0694	42.338	144.856	147.311	58.7525	117.678	169.37	79.3062	57.9421	112.429	135.606	119.151	114.069	121.378
O15160	POLR1C	0	75.1611	132.956	127.551	171.134	154.471	155.098	80.7087	148.344	82.3708	90.249	94.1784	66.9015	125.067	107.99	110.733	62.8918	91.1057	97.552	74.9884	94.762	75.5724	86.5846	98.079	71.7527	101.249
P0DPB5	POLR1D-Iso1	0	0	0	0	0	0	0	0	0	0	0	0	0	0	6.6178	6.7369	0	0	0	0	0	1.8916	3.9558	0	1.5498	3.5376
P0DPB6	POLR1D-Iso2	0	0	0	43.0519	51.2028	70.3824	30.2587	49.0275	65.805	30.747	0	0	29.2003	0	39.6757	18.3198	0	0	13.4065	37.5449	0	35.3373	40.6073	67.7978	25.6691	66.8831
Q9GZS1	POLR1E	0	13.931	110.451	42.8578	18.5836	115.942	59.3937	15.9998	22.0173	49.3241	44.2917	77.2701	35.8456	0	46.7313	81.984	0	63.7862	33.6676	69.7308	42.8899	25.602	40.5945	27.3409	32.4355	46.9647
P24928	POLR2A	0	359.113	226.531	368.803	248.215	255.444	278.346	396.019	290.48	365.509	329.195	268.168	429.165	116.126	457.951	479.915	277.3	437.374	264.998	352.97	470.007	312.11	445.804	198.701	389.999	364.066
P30876	POLR2B	0	207.643	253.976	409.911	333.723	265.325	289.582	346.855	275.35	250.535	234.03	186.154	368.951	162.907	461.104	341.907	221.28	345.083	209.663	271.898	358.401	231.123	366.649	291.467	291.245	288.713
P19387	POLR2C	0	36.9622	20.3168	25.3287	17.9336	37.9415	31.2012	63.6893	15.0854	54.4333	54.6842	38.551	36.5394	29.8785	46.1861	67.1618	30.1153	34.0329	50.4068	35.2546	29.5	51.1631	41.5265	34.2375	53.2841	30.4516
O15514	POLR2D	0	0	0	0	28.7078	24.3734	38.8533	0	0	38.0004	40.884	0	43.0116	0	44.7351	31.7303	16.4423	20.1119	24.2353	27.674	0	30.4665	29.5785	0	28.0795	25.6042
P19388	POLR2E	0	102.544	100.797	129.78	86.7972	94.7765	63.7986	100.707	116.927	76.8301	103.093	150.447	63.1731	110.408	103.403	99.2272	65.7383	89.8152	82.5762	114.624	102.417	73.8899	92.3189	77.076	69.8706	83.8684
P61218	POLR2F	0	0	46.3747	0	0	43.579	34.6483	0	0	40.6707	0	0	49.6349	0	65.2349	49.8528	0	0	39.8267	20.2038	0	34.8911	60.3461	0	35.1107	85.9127
P62487	POLR2G	0	26.016	0	25.8026	23.4034	33.861	37.1517	24.2485	20.8862	34.8436	25.8105	0	43.4241	0	48.3658	33.1806	18.8747	33.0377	22.9955	33.6565	26.2968	23.8682	47.2982	12.6533	29.9172	39.6656
P52434	POLR2H	0	0	23.5117	38.3116	24.9287	22.5713	26.3892	45.5816	33.103	25.8001	15.2461	0	28.9836	0	20.4381	30.7999	14.6133	27.161	32.1987	14.1968	0	35.9953	28.3496	40.4101	39.3376	28.3207
P36954	POLR2I	0	26.9751	24.4312	31.1461	9.2168	17.728	23.306	33.8948	24.1224	25.256	12.0415	15.6577	43.0653	0	47.8846	27.4649	33.5642	55.816	12.6712	22.4341	55.2632	19.6952	45.8406	0	22.6974	36.3871
P52435	POLR2J	0	0	9.9986	0	0	16.4151	13.9236	0	0	0	0	0	28.3832	0	27.3445	0	9.245	14.1896	0	13.8269	16.3864	0	19.1721	0	0	21.6231
P53803	POLR2K	0	32.3715	25.585	38.2589	28.2315	0	22.56	41.6676	39.8227	25.0289	0	0	20.7604	0	34.8401	32.7809	0	0	0	0	30.4339	21.1418	20.7575	0	23.1133	20.8429
P62875	POLR2L	0	0	0	0	0	19.4585	21.5837	0	0	22.8455	0	0	16.3968	0	22.5435	19.367	0	0	16.4024	28.8579	0	18.9166	31.523	0	15.1501	19.1092
P0CAP2	POLR2M-Iso1	0	0	0	0	0	21.2378	15.2191	0	11.1171	13.1544	0	0	15.7541	0	23.2874	8.8768	0	0	6.6768	17.516	7.6259	19.2973	14.3735	0	37.1221	19.7895
Q6EEV4	POLR2M-Iso2	0	0	0	0	0	14.6514	7.6826	0	0	3.5428	0	0	8.0441	0	0	8.6165	0	0	5.9075	9.0058	0	1.3443	4.7478	0	4.1126	11.778
O14802	POLR3A	0	9.5688	48.1705	33.5393	49.9778	131.309	153.648	69.7492	92.3179	95.2074	39.3641	32.3581	70.4306	0	58.1659	66.9567	33.9649	82.8036	43.6362	64.3867	50.6394	77.5187	45.7637	36.4938	78.6324	79.3646
Q9NW08	POLR3B	0	0	0	0	0	27.1935	44.1783	0	0	51.6149	0	0	22.1576	0	17.4899	27.7907	0	6.8581	16.9211	15.9588	12.3175	40.626	14.6994	0	37.5508	25.2012
Q9BUI4	POLR3C	0	20.8706	14.9606	30.9051	0	43.5135	47.3861	36.9501	22.9599	28.1462	14.1618	17.9106	25.6643	0	22.2624	31.6248	23.9505	34.8684	35.141	25.416	16.9782	26.2034	33.4767	28.1725	38.9023	35.5872
P05423	POLR3D	0	0	0	0	19.0093	33.6591	34.4843	0	35.0556	36.886	0	0	23.5232	0	14.8377	15.6212	0	18.3055	9.9288	15.7936	0	32.6032	13.3881	0	28.6179	18.0936
Q9NVU0	POLR3E	0	0	0	0	14.1486	38.2397	50.5527	0	23.8909	53.236	14.9222	0	20.7251	0	13.8765	36.6893	0	10.4308	17.4331	18.9137	16.6712	44.5249	17.2109	0	33.7419	24.8755
Q9H1D9	POLR3F	0	11.8916	0	0	0	49.3291	21.2498	0	12.097	19.0373	0	0	34.0661	0	22.7309	22.517	0	29.669	17.3439	31.9388	16.7494	23.0401	17.3168	0	20.1097	29.8779
O15318	POLR3G	0	0	0	0	0	0	10.1808	0	0	4.4644	0	0	5.3658	0	3.5359	9.8329	0	0	0	0	0	0	5.0149	0	1.2698	4.0674
Q9BT43	POLR3GL	0	0	0	0	0	0	0	0	0	0	0	0	0	0	0	0	0	0	0	0	0	0.8324	0	0	0	0
Q9Y535	POLR3H	0	0	0	0	0	6.9391	7.6691	0	0	5.3355	0	0	2.6646	0	0	2.3938	0	0	0	2.5078	0	6.3226	0	0	4.1561	4.4662
Q9Y2Y1	POLR3K	0	0	0	0	0	7.2186	4.9693	0	0	10.868	0	0	5.4101	0	0	5.696	0	0	0	0	0	8.2393	0	0	7.6494	4.0394
O00411	POLRMT	0	19.2863	21.596	36.0348	12.4313	19.833	42.8639	63.0577	16.1786	118.38	5.7877	0	57.2184	14.2776	17.3231	65.0989	7.9352	18.6193	7.8969	26.5294	28.2589	18.0937	27.3206	13.8079	10.7817	65.962
Q96HA1	POM121	1	21.0081	0	0	0	0	2.9677	14.2711	16.214	2.8533	0	0	3.6026	0	2.5691	0	0	0	0	2.0101	0	4.0838	5.0044	0	2.3206	0
A8CG34	POM121C	1	0	34.9824	0	0	15.5735	17.5693	0	0	10.138	0	0	19.7858	0	5.452	0	34.6072	61.3873	8.8603	6.3373	0	6.3122	9.5355	0	7.1979	14.2033
Q8WZA1	POMGNT1	1	0	0	0	0	0	4.1891	0	0	7.3237	0	0	4.8506	0	0	0	0	0	0	0	0	4.6071	3.1393	0	2.7622	5.4493
Q8NAT1	POMGNT2	1	0	0	0	11.3882	0	1.8721	21.6186	13.609	35.7574	0	0	12.7896	0	0	0	9.5658	4.6898	0	0	0	12.4981	5.9718	0	11.0446	20.1648
Q9H5K3	POMK	1	0	0	0	0	0	0.5945	0	0	4.1277	0	0	4.4334	0	2.8777	0	0	0	0	4.8833	0	5.6883	5.4934	0	10.4798	3.8231
Q9Y244	POMP	0	0	17.9119	0	0	55.9122	76.3287	0	39.5848	3.2487	0	0	70.2905	42.3493	27.5461	10.9695	15.3237	41.5277	7.9691	22.1248	0	6.4759	24.6306	0	5.0869	28.0983
Q9Y6A1	POMT1	1	0	0	0	0	0	0	0	0	4.0867	0	0	0	0	0	0	0	0	0	0	0	0	0	0	0.8814	0
Q9UKY4	POMT2	1	0	0	0	0	0	0	0	0	3.011	0	0	0	0	0	0	0	0	0	0	0	0	0	0	0	0
Q15165	PON2	0	0	0	0	16.3549	0	10.9108	18.854	0	17.7278	0	0	0	0	0	0	0	12.7169	25.0914	0	0	6.1363	3.7408	0	5.3031	13.5551
Q99575	POP1	0	71.0193	151.176	115.233	94.999	71.4675	70.3416	64.158	144.383	71.499	18.3992	32.1373	67.1535	0	69.3917	47.4351	33.5291	85.9361	76.513	66.6404	43.0719	65.3912	48.1324	21.713	87.2488	79.5637
O95707	POP4	0	0	18.1186	0	0	7.7473	24.6192	15.3609	16.3173	18.6983	0	0	14.3719	0	13.8252	23.0548	20.4033	17.7809	13.1162	11.3695	13.7328	11.3908	13.7179	0	22.62	19.4553
Q969H6	POP5	0	0	0	0	0	0	9.1218	0	0	8.9383	0	0	0	0	0	11.622	0	0	5.4742	0	0	1.4857	0	0	11.5426	3.4118
O75817	POP7	0	0	5.5284	0	0	9.5573	7.9065	0	0	9.3058	0	0	7.182	0	10.4663	5.7294	7.4536	6.2366	7.2695	8.7477	0	5.2485	5.8847	0	8.8865	5.1601
P16435	POR	0	69.6783	116.04	121.292	46.0523	81.6908	249.123	87.7695	76.1384	94.9914	86.0315	67.021	79.7069	104.059	128.637	89.8657	365.752	121.406	212.884	59.6035	190.767	113.514	51.2704	90.8139	69.4799	77.9217
Q15063	POSTN	0	0	0	0	0	2.4682	0	0	0	0	0	0	0	0	0	0	0	0	0	0	0	0	0	0	0	0
Q9NUX5	POT1	0	0	0	0	0	2.3744	6.8386	0	0	6.7032	0	0	7.6178	0	11.7059	8.2489	0	0	5.8889	0	0	5.2757	11.7436	0	6.5118	3.235
Q6S8J7	POTEA	0	0	0	0	0	0	0	0	0	6.4801	0	0	0	0	0	0	0	0	0	0	0	0	0	0	0	0
Q6S8J3	POTEE	0	0	0	0	0	0	0	0	0	0	0	0	0	0	0	0	0	0	0	0	0	0	0	1136.14	0	0
A5A3E0	POTEF	0	0	0	20018.9	0	0	0	0	0	0	0	0	0	0	40.5599	0	0	0	9.0269	4.2305	0	5914.05	0	0	0	0
P0CG38	POTEI	0	0	0	0	0	0	5484.19	0	0	0	0	0	144.067	0	301.281	0	0	0	0	360.687	0	0	19.8687	0	0	28.3246
P0CG39	POTEJ	0	0	0	0	0	0	0	0	0	0	0	0	0	0	0	0	0	0	0	0	0	0	0	0	2.5985	0
P14859	POU2F1	0	20.3541	13.075	0	7.7469	17.7288	21.5988	0	16.9994	13.9902	13.5273	0	24.8823	0	38.2434	28.4395	16.6731	20.3356	11.3817	0	29.0481	6.7973	26.3739	12.9366	7.6889	25.2758
P20265	POU3F2	0	0	0	0	0	0	0	0	0	0	0	0	8.0322	0	0	0	0	0	0	0	0	0	0	0	0	0
P49335	POU3F4	0	0	0	0	0	0	0	0	0	0	0	0	0	0	0	0	0	0	0	0	0	3.8705	0	0	0	0
Q15181	PPA1	0	729.202	171.833	550.093	456.67	510.643	786.131	894.24	768	529.978	144.841	414.413	673.833	198.432	681.189	807.263	250.155	449.839	387.506	280.616	715.666	551.798	553.103	257.072	532.803	199.815
Q9H2U2	PPA2	0	58.0824	107.029	134.685	59.6329	214.643	276.398	101.669	114.697	215.439	173.416	136.938	301.732	194.121	212.282	217.398	109.814	166.529	199.658	270.277	99.6708	216.008	169.235	93.8905	223.56	193.132
Q9NQ55	PPAN	0	16.7011	28.5131	0	40.7093	48.7383	45.9433	23.5213	34.9642	44.5886	0	0	29.1993	0	21.5021	38.3721	0	38.4406	29.9643	22.9453	6.4125	33.4271	37.6311	24.8229	50.8115	25.3839
Q9UBK2	PPARGC1A	0	0	0	0	0	0	0	0	0	2.0708	0	0	0	0	0	0	0	0	0	0	0	0	0	0	0	0
Q06203	PPAT	0	230.922	285.986	500.315	274.457	421.449	495.347	319.743	340.878	371.296	127.118	191.026	304.308	206.157	264.198	460.077	107.877	150.688	208.07	265.656	154.852	254.837	192.507	205.24	362.022	407.234
P02775	PPBP	0	0	0	0	0	0	0	0	0	0	0	0	0	0	0	0	0	0	0	0	0	1.1302	0	0	2.46	0
Q96CD2	PPCDC	0	0	0	0	15.7119	1.7267	2.2684	0	6.1748	8.2275	0	0	3.3161	0	9.4387	1.8848	0	0	3.7471	4.2302	0	7.7909	2.3989	0	20.9537	11.3951
Q9HAB8	PPCS	0	36.3635	65.3247	96.0264	100.449	70.2442	7.8979	51.2531	43.24	84.5285	34.8382	54.2189	11.775	0	27.6348	72.2199	47.4712	119.426	102.755	106.109	64.7889	104.667	87.611	45.556	70.7978	52.0469
Q13136	PPFIA1	0	13.071	7.5002	17.4634	0	23.9224	37.698	21.0077	70.8389	32.1468	0	0	36.0669	0	41.4035	29.7927	34.5966	19.3621	40.5227	14.3798	27.395	29.2572	28.857	0	44.4708	54.0574
O75334	PPFIA2	1	0	0	0	0	0	0	0	0	0	0	0	0	0	0	0	0	0	17.7299	0	0	0	0	0	0	0
O75145	PPFIA3	1	0	0	0	0	0	4.6409	0	0	8.8058	0	0	2.3453	0	2.9775	0	0	0	0	2.6694	0	0	1.7895	0	10.6154	28.006
Q86W92	PPFIBP1	0	112.064	57.7574	0	9.2651	0	0	0	0	96.9964	0	0	3.1683	0	15.9515	47.2758	0	0	37.6799	2.4382	50.8596	27.6179	15.1819	0	218.946	124.241
Q8ND30	PPFIBP2	0	0	0	0	0	0	0	0	0	0	13.7247	0	0	0	0	0	0	0	17.0706	3.1377	0	0	0	0	0	0
Q8NEY8	PPHLN1	0	24.0445	15.2331	8.683	29.6608	32.6406	34.5385	24.2319	33.2058	41.0787	0	0	43.1336	0	40.8185	61.8427	13.2282	14.9062	41.5537	32.1057	13.6047	42.5497	48.2966	0	39.0927	31.368
P23284	PPIB	0	716.22	808.423	745.98	1070.55	2038.27	490.303	1646.11	528.803	593.445	2915.85	1254.94	469.805	2534	628.133	545.714	1577.6	1410.39	946.12	1136.51	1034.8	838.391	538.313	2473.93	676.528	714.941
Q08752	PPID	0	47.4867	209.889	108.172	53.5239	224.529	308.973	122.035	16.1108	155.173	148.654	79.0453	254.528	72.3837	139.895	152.654	81.8176	161.946	160.41	222.283	193.296	196.364	217.133	54.3394	184.541	133.632
Q9UNP9	PPIE	0	25.5744	55.6522	74.1204	78.5771	49.4029	99.6633	31.1421	74.2159	42.7383	26.1073	45.6255	51.5627	28.8184	102.276	48.3115	36.7023	51.8789	54.523	55.0449	40.711	103.244	89.0409	39.478	53.5362	50.7268
P30405	PPIF	0	0	61.1885	0	21.1799	0	43.3902	0	0	33.789	35.3596	22.1476	7.7977	50.4832	17.2503	8.6592	63.6347	55.8319	3.9738	40.5892	63.4727	37.6148	22.3577	0	19.9834	74.159
Q13427	PPIG	0	65.4349	74.2698	52.9921	64.9475	80.3677	113.654	48.7322	75.5954	53.8519	64.1326	99.4928	70.1727	0	149.503	103.666	52.136	72.1727	47.4106	81.6819	55.2667	123.598	116.14	80.6492	64.1133	82.3943
O43447	PPIH	0	71.6499	148.551	62.2414	111.22	183.647	172.193	72.7706	79.7391	100.934	107.266	69.7693	130.212	71.3987	107.656	237.743	65.9334	90.687	128.478	91.7816	60.354	206.165	149.333	127.027	128.556	79.2904
Q9Y3C6	PPIL1	0	16.7874	31.9734	85.872	52.9553	116.576	115.669	53.6017	72.8712	94.6613	0	57.3919	99.5365	33.1966	91.8619	88.4091	0	56.1087	65.3532	97.0365	24.099	119.678	77.409	156.41	110.843	70.835
Q13356	PPIL2	0	0	13.7144	22.7064	0	29.5305	196.692	14.2579	20.2282	40.1774	29.6351	0	53.808	0	16.2348	44.7904	8.5891	14.2893	14.8979	49.3173	19.9453	36.9908	35.4883	0	32.4391	34.8571
Q9H2H8	PPIL3	0	0	30.8354	19.6661	18.2906	41.506	9.0175	0	27.1252	11.2558	0	0	33.5646	0	18.799	26.4051	27.406	9.2187	11.8154	21.1721	19.8541	20.7954	38.5327	18.4376	30.8451	23.7584
Q8WUA2	PPIL4	0	93.6023	60.5034	100.119	94.3717	88.2885	138.937	74.7772	91.9316	70.865	90.9264	93.9342	102.484	87.2863	183.397	104.414	35.9419	75.5693	59.3764	58.7858	141.384	87.0438	98.4314	137.322	95.9493	75.5179
Q6PFW1	PPIP5K1	0	0	0	0	0	0	5.162	0	0	5.4545	0	0	0	0	0	3.1898	0	0	21.7836	7.9309	0	1.3778	4.9355	0	3.517	6.2583
O43314	PPIP5K2	0	56.5329	158.436	105.821	27.4925	37	137.602	157.181	66.0228	83.9347	48.0533	38.5348	102.686	0	55.1524	172.928	153.692	111.868	81.3762	65.6993	85.3846	73.039	94.7022	85.1348	156.667	89.1315
O60437	PPL	0	0	0	0	0	0	0	0	0	0	0	0	0	0	3.0334	0	0	0	0	0	0	1.5989	0	0	0	0
P35813	PPM1A	0	0	15.9623	35.8912	0	26.726	33.5886	0	31.1716	53.1	42.3438	0	105.63	0	59.7449	52.9344	55.3825	63.5737	40.0843	48.9914	46.8149	70.2099	82.2081	0	49.3219	73.7081
O75688	PPM1B	0	39.7528	78.3084	50.7184	0	57.9356	56.0251	37.6215	46.2634	65.0919	65.643	0	58.2823	0	69.0793	66.9499	46.1764	19.538	75.8313	59.6564	39.6475	49.8852	64.8671	71.1348	73.725	66.293
O15297	PPM1D	0	0	0	0	0	0	0	0	0	1.8597	0	0	9.4748	0	2.7818	2.3982	0	0	0	0	0	0	1.9586	0	2.304	0
Q8WY54	PPM1E	0	0	0	0	0	0	7.0431	0	0	0	0	0	14.4805	0	0	13.7662	0	0	0	0	0	0	0	0	0	0
P49593	PPM1F	0	56.9436	196.848	40.5335	72.1219	45.4774	237.789	75.1048	188.173	278.211	0	0	39.8398	0	80.7486	62.5962	68.2541	41.778	44.0234	56.6956	103.16	72.9748	56.8916	28.0414	474.957	240.102
O15355	PPM1G	0	345.045	349.12	296.873	499.07	296.188	482.579	435.487	344.875	400.101	256.421	219.605	339.883	277.347	623.209	519.661	377.928	399.179	513.477	309.311	590.76	339.115	415.784	305.418	320.046	334.283
Q9ULR3	PPM1H	0	0	0	0	15.8992	0	2.7053	62.9661	0	15.2824	0	0	6.4691	0	0	6.2105	0	0	0	0	0	13.9074	23.5466	0	1.3998	8.6006
Q8N3J5	PPM1K	0	0	0	0	0	0	0	0	0	0	0	0	0	0	0	3.2467	0	0	0	0	0	0	0	0	0	0
Q5SGD2	PPM1L	1	0	0	0	0	0	0	0	0	0	0	0	2.7969	0	7.0388	5.1481	0	6.4904	0	0	0	0	0	0	2.2544	0
Q9Y570	PPME1	0	154.148	112.293	37.1726	174.29	59.9271	256.388	101.95	76.0146	160.946	32.9866	49.1573	138.246	93.1944	130.54	173.344	34.5434	27.2845	103.54	56.7891	71.4072	154.334	92.2482	43.9202	176.275	147.105
P50336	PPOX	0	26.5335	17.5275	18.6696	62.3879	17.5749	129.679	29.2851	42.0427	38.2842	0	0	46.0079	0	51.0897	36.7785	15.3193	15.7598	161.466	21.3201	43.1616	100.982	24.4609	20.4792	19.7032	49.0016
P62136	PPP1CA	0	296.041	149.334	271.534	399.067	295.235	210.69	314.473	263.406	184.034	113.474	191.419	319.043	353.12	313.265	182.236	242.478	355.887	166.58	341.485	241.889	210.542	297.155	473.348	305.671	291.721
P62140	PPP1CB	0	136.23	251.24	104.56	93.773	83.8773	56.2702	152.025	116.235	82.9259	95.39	104.846	86.6764	81.9159	99.429	83.8362	202.609	101.916	103.09	110.501	78.488	99.9661	65.1326	100.127	142.409	67.8971
P36873	PPP1CC	1	161.166	90.6162	167.091	227.132	73.9056	151.077	164.047	179.335	90.949	201.599	173.375	153.664	82.0319	225.878	114.495	116.119	121.054	135.73	144.216	67.1728	187.119	164.682	379.153	106.638	91.0118
Q96QC0	PPP1R10	0	47.1891	52.2148	35.132	0	48.5621	51.6493	23.6498	45.2426	62.9625	37.9951	63.763	83.4844	48.1118	78.6478	77.5592	38.6769	78.5422	79.125	67.296	84.4423	59.0573	57.7154	0	62.418	62.2611
O60927	PPP1R11	0	0	0	0	0	0	0	0	0	1.0713	0	0	2.4717	0	0	0	0	0	0	0	0	0.6882	0	0	1.388	1.6562
O14974	PPP1R12A	0	138.33	108.046	21.8299	112.82	144.817	175.7	93.143	20.4443	150.675	176.285	40.8282	112.598	0	199.65	98.1774	94.5233	75.194	179.404	104.119	30.4185	266.162	204.508	39.2733	181.55	167.147
Q9BZL4	PPP1R12C	0	0	33.7216	8.4955	12.1665	12.6995	15.5848	39.2184	20.9032	35.0649	13.2005	0	18.597	0	32.97	14.3652	16.7037	12.2105	17.6375	29.8295	0	30.7347	24.1239	21.5845	38.0933	50.113
Q96KQ4	PPP1R13B	0	0	0	0	0	0	0	0	0	17.2906	0	0	0	0	1.9886	0	0	0	0	0	0	13.8267	11.6038	0	10.9801	14.9003
Q8WUF5	PPP1R13L	0	0	0	0	0	0	7.8835	0	23.5838	0	0	0	0	0	35.8986	3.3262	0	0	0	2.7965	0	9.0925	5.5261	0	29.6534	4.966
Q96A00	PPP1R14A	0	0	0	0	0	0	1.1456	0	0	4.8863	0	0	0	0	0	0	0	0	0	0	0	4.4746	0	0	0	1.9994
Q96C90	PPP1R14B	0	13.7475	13.6727	0	0	6.382	10.9278	0	7.3354	6.8692	0	0	3.8548	0	1.3456	5.6538	10.0569	23.7552	4.8815	4.7238	7.4876	6.3078	5.0278	0	6.404	6.4624
Q8TAE6	PPP1R14C	0	0	0	0	0	0	14.3054	0	0	0	0	0	0	0	0	0	0	0	0	0	0	0	0	0	0	0
Q96T49	PPP1R16B	0	0	0	0	0	0	0	0	0	1.1738	0	0	0	0	0	0	0	0	0	0	0	0	0	0	9.5012	5.1816
Q6NYC8	PPP1R18	0	290.829	53.2443	63.9344	65.9807	5.6678	40.3601	21.6709	7.1251	19.4405	0	21.6983	125.016	70.5493	449.017	121.068	112.336	116.402	88.7187	70.7592	117.849	50.1199	109.986	97.6923	229.106	83.5532
P41236	PPP1R2	0	0	0	0	0	31.0241	41.9329	0	0	20.5416	0	0	36.2937	0	35.2709	31.8932	62.596	62.8035	39.6915	39.7215	0	27.3744	31.8315	0	52.1544	27.0781
Q6ZMI0	PPP1R21	0	57.6759	5.0497	0	27.8382	17.4693	10.6967	9.3935	44.3538	42.7637	0	0	24.6539	0	24.2393	35.3299	23.6455	0	34.9921	34.2044	11.6679	24.4902	32.2744	0	44.7321	43.846
Q86WC6	PPP1R27	0	0	0	23.5351	0	0	0	0	0	0	26.2444	0	0	0	0	0	17.0245	139.967	6.5542	15.6415	0	0	0	0	0	0
Q8TAP8	PPP1R35	0	0	0	0	0	0	8.4739	0	0	1.865	0	0	0	0	0	0	0	0	0	0	0	0	0	0	0	0
O75864	PPP1R37	0	0	0	0	0	0	0	0	0	0	0	0	0	0	0	0	0	0	0	0	0	0	1.6829	0	0	0
O95685	PPP1R3D	0	0	12.1787	0	0	4.1507	0	0	0	1.9144	0	0	0	0	0	0	0	0	0	2.8896	0	3.4895	4.2321	0	5.3822	3.9635
Q9H7J1	PPP1R3E	0	0	0	0	0	0	0	0	0	0	0	0	0	0	0	0	0	0	0	0	0	0	3.1819	0	0	1.7765
B7ZBB8	PPP1R3G	0	0	0	0	0	0	0	0	0	0	0	0	0	0	0	0	0	9.867	0	0	0	0	2.2099	0	0	0
Q15435	PPP1R7	0	224.832	231.335	191.152	253.448	271.127	121.978	104.668	228.703	243.195	162.181	235.805	228.726	222.563	219.646	254.365	265.225	212.395	202.03	285.8	130.975	213.076	205.391	46.0228	265.549	161.019
Q12972	PPP1R8	0	57.2802	74.299	90.0461	172.218	71.3101	99.7368	93.3119	125.621	67.3792	0	31.2429	89.4698	14.1416	113.931	69.8885	53.7097	55.6994	66.0071	89.3773	48.6035	63.9923	84.1207	84.6838	90.8433	105.186
Q9ULJ8	PPP1R9A	0	0	0	0	0	0	0	0	2.3389	0	0	0	0	0	0	0	0	0	0	0	0	7.2975	0	0	0	0
Q96SB3	PPP1R9B	0	43.4318	115.584	100.245	103.058	49.1417	45.4513	148.422	93.7069	199.696	112.646	76.8825	13.953	29.9319	39.6687	41.0058	53.3873	98.5284	110.686	103.597	74.8661	79.6095	56.9738	44.0349	124.293	132.366
P67775	PPP2CA	0	0	202.742	0	0	15.1107	0	0	0	0	261.71	0	0	157.189	0	198.641	204.811	196.012	0	0	226.134	0	0	0	0	0
P62714	PPP2CB	0	0	0	0	0	0	12.8569	0	0	15.4363	0	0	23.8646	0	22.0969	0	0	0	0	0	0	17.4908	22.0154	0	0	0
P30153	PPP2R1A	0	886.969	875.376	904.417	681.076	497.538	825.888	714.952	553.076	851.826	783.02	746.801	1063.07	787.339	1157.96	786.205	915.259	949.513	908.158	996.857	1079.56	737.978	770.758	685.686	940.999	827.934
P30154	PPP2R1B	0	5.5299	0	27.0863	35.4516	39.8914	82.1006	53.5944	26.8944	15.1941	18.2425	0	98.0132	0	77.2263	56.906	19.9683	42.7801	33.1182	15.2942	46.3156	17.4502	164.361	38.6074	49.0693	21.5614
P63151	PPP2R2A	0	95.4633	156.466	264.901	235.512	61.1422	169.898	168.199	119.561	152.545	95.0082	199.385	164.986	52.4088	158.204	84.1068	147.488	199.144	181.069	190.703	50.4751	109.935	176.305	184.596	275.4	148.508
Q66LE6	PPP2R2D	0	0	0	0	0	7.028	1.7769	0	0	0	0	0	4.3317	0	3.5512	0	0	0	3.6271	0	0	1.1313	0	0	3.74	5.4235
Q06190	PPP2R3A	0	0	0	0	0	0	0	0	0	0	0	0	0	0	0	0	0	0	0.8051	0	0	0	0	0	7.8308	2.1903
Q969Q6	PPP2R3C	0	0	0	0	0	2.5433	0	0	0	1.6251	0	0	0	0	3.6568	0	0	0	0	3.0508	0	1.2779	4.8191	0	2.741	0
Q15172	PPP2R5A	0	0	55.7137	0	0	14.5929	44.6076	16.9702	7.4879	36.2097	0	0	17.5134	0	20.1526	15.3728	16.9401	41.9309	23.5053	14.6351	9.808	16.0088	27.3352	11.4648	28.7428	31.7134
Q15173	PPP2R5B	0	0	0	0	0	0	0	0	0	0	0	0	0	0	0	0	0	0	0	0	0	5.2768	0	0	0	0
Q13362	PPP2R5C	0	52.4072	0	9.1336	0	2.2366	54.7987	0	9.4729	16.701	0	0	32.5554	0	41.7542	21.8168	17.8086	22.3951	17.8637	13.2875	319.758	19.5903	32.0202	0	20.6646	13.8055
Q14738	PPP2R5D	0	84.5706	105.236	115.144	22.235	28.7416	70.063	70.4949	18.2833	61.9288	19.7442	25.9366	132.646	26.044	186.814	72.5445	51.8865	118.623	46.0102	38.8679	76.8946	41.0766	122.042	149.219	56.2193	64.3832
Q16537	PPP2R5E	0	24.4905	9.7119	30.7591	18.4168	23.7274	24.7022	19.0256	11.3997	37.7152	0	0	61.6683	0	63.3265	47.9242	21.8803	21.7703	32.5652	22.0052	27.9595	26.2837	39.241	0	34.9637	29.6495
Q08209	PPP3CA	0	139.432	177.797	250.535	167.752	356.646	0	147.953	181.362	59.3222	131.378	143.164	24.3272	180.83	118.325	96.0619	210.437	261.54	202.394	86.5041	101.333	263.545	78.5772	77.8143	148.023	52.5895
P16298	PPP3CB	0	24.4468	11.9591	127.487	24.8358	32.89	4.5655	78.6337	30.233	15.1865	25.5433	118.299	21.7886	49.0547	19.2894	27.2849	0	41.3942	38.8414	32.957	16.8506	4.9994	26.8673	13.2595	19.7957	12.5084
P48454	PPP3CC	0	52.788	0	0	10.5726	0	15.5559	10.0241	8.6976	2.7902	0	0	4.5178	0	60.0567	27.9571	0	9.6933	6.0329	14.1847	9.4428	9.7108	9.7579	16.3684	11.1455	8.2407
P63098	PPP3R1	0	29.1873	33.0732	11.5781	18.1995	71.9823	17.5661	14.9417	43.3544	38.0628	59.5925	36.7527	31.6417	0	69.4581	70.3104	45.4437	73.2729	106.311	48.6766	31.0608	117.186	40.4051	23.1453	72.2466	36.5551
P60510	PPP4C	0	70.1806	47.4446	80.4855	50.8109	54.9806	81.237	81.4893	56.2759	60.0326	67.6609	64.3645	89.6625	98.4176	95.1353	58.4735	67.7065	84.53	69.6941	82.8566	82.3225	70.0964	80.1842	76.8812	60.3883	76.3076
Q8TF05	PPP4R1	0	18.0014	9.6051	12.7377	12.5249	17.8433	70.3081	29.7369	23.0628	20.23	0	0	20.1732	0	54.3966	41.5825	13.4879	4.8374	23.0541	10.2434	26.7462	42.8716	29.0501	15.6694	47.0595	29.4972
Q9NY27	PPP4R2	0	19.548	12.1957	21.8721	7.9513	33.7417	29.7648	8.4978	24.7007	30.5707	22.6881	31.4482	61.5379	29.19	49.0113	56.5577	26.545	44.9483	44.5505	32.824	30.1176	62.1867	52.0576	10.1192	52.0298	43.2134
Q6IN85	PPP4R3A	0	23.2856	6.6277	15.8486	0	28.0038	30.0019	0	28.3626	60.3741	0	0	60.1845	0	56.3215	56.7416	43.2251	72.302	36.0731	29.4386	18.2554	71.3573	42.1506	0	65.4915	35.6165
Q5MIZ7	PPP4R3B	0	20.2904	50.9696	48.0433	46.0278	33.1536	53.4162	93.7065	34.4112	19.2184	20.8904	0	37.2049	63.3434	24.4558	28.7131	0	45.1207	26.6625	11.9915	20.8447	37.0457	48.1897	57.9404	28.6107	40.853
P53041	PPP5C	0	93.0569	224.952	93.0511	124.081	125.478	98.56	71.0239	154.455	115.696	82.4824	129.848	111.188	98.3176	112.026	175.436	81.7281	105.313	78.2638	82.9378	139.748	128.27	94.3287	109.316	160.827	79.6283
O00743	PPP6C	0	22.2981	71.1272	34.2144	12.4823	55.6916	54.8216	20.1658	23.8996	92.3865	22.7823	64.2753	102.572	87.7441	80.368	91.927	63.7182	68.79	114.427	119.253	20.3509	76.412	96.0503	16.1	83.7649	97.294
Q9UPN7	PPP6R1	0	32.2583	246.407	220.933	64.3564	75.9547	57.8951	108.843	151.562	94.2283	84.2299	103.403	91.5874	106.16	81.4175	58.917	144.062	171.528	104.694	120.218	72.2865	97.6358	111.088	156.672	94.7847	105.433
O75170	PPP6R2	0	25.8134	25.1631	19.215	0	12.9785	29.0309	27.7952	16.2333	36.0945	0	0	43.3753	0	45.5287	22.0034	15.8851	12.0039	44.3997	36.105	0	29.3943	49.0485	0	29.2373	120.889
Q5H9R7	PPP6R3	0	44.5759	73.8941	67.1097	51.6867	35.0052	131.638	136.918	91.3273	135.367	44.35	38.097	117.731	46.5242	155.673	161.064	35.0519	68.6027	115.742	78.0511	65.6787	142.57	130.627	23.8974	147.851	156.686
P50897	PPT1	0	111.661	179.357	135.658	38.1522	87.271	142.844	209.211	165.891	82.048	23.2637	24.4692	123.184	13.4658	104.185	61.356	133.808	142.913	22.7452	61.3276	149.037	225.749	110.17	113.456	195.714	197.312
Q9UMR5	PPT2	0	0	0	0	0	0	0	0	0	9.7882	0	0	0	0	0	0	0	0	0	0	0	17.0095	0	0	5.2628	0
Q8NI37	PPTC7	0	0	4.3999	0	3.3192	0	0	0	4.7862	8.3089	0	0	8.5138	0	0	0	0	0	0	1.9732	0	5.284	6.5002	0	9.0963	7.5935
Q96BP3	PPWD1	0	28.4483	32.3173	55.3491	0	18.3519	87.4701	17.8333	47.9572	56.2642	55.688	16.3241	84.6397	25.8591	70.0391	57.609	26.5728	14.6552	47.2368	42.7263	50.1576	35.6975	82.8544	38.7825	68.2536	47.4186
O60828	PQBP1	0	160.967	166.262	139.599	316.234	82.0375	108.824	155.083	131.984	65.0665	28.0372	0	96.2043	0	147.327	50.0293	119.034	131.642	75.2045	28.4897	184.781	93.109	126.694	196.658	76.436	104.426
Q9BSG0	PRADC1	0	0	0	0	0	0	0	0	0	0	0	0	0	0	0	0	0	0	0	0	0	0	0	0	1.8151	0
O60831	PRAF2	1	0	0	0	0	0	0	0	0	9.2022	0	0	41.9643	0	12.0935	0	0	0	0	0	0	0	14.8634	0	0	20.0871
Q86YV5	PRAG1	0	0	0	10.5223	0	0	0	0	0	0	0	0	0	0	12.5359	7.8434	0	13.828	34.364	17.7693	0	0	3.4283	0	7.5841	0
Q96QH2	PRAM1	0	0	0	0	0	272.596	0	0	168.28	0	110.255	0	0	0	0	0	169.032	27.045	91.3822	0	0	0	0	218.097	212.159	0
P78395	PRAME	0	0	0	0	0	1.4446	89.8436	0	0	0	0	0	0	0	0	0	0	0	0	0	0	0	0	0	10.7644	1.0566
O43663	PRC1	0	78.9276	64.3666	0	27.4312	12.4884	54.7419	35.779	13.7562	14.2266	125.302	0	47.5391	0	27.642	44.9839	23.1569	36.3843	26.8083	2.4415	69.2015	21.9906	57.2899	35.4942	42.3854	3.2928
Q92733	PRCC	0	0	0	0	0	34.1062	59.3579	0	7.9818	18.9569	0	0	85.9085	0	52.4025	17.0192	0	8.6397	15.2518	17.4525	12.1187	14.334	92.9383	6.0512	18.7651	54.7375
P42785	PRCP	0	0	34.6525	14.6924	0	185.113	24.929	21.2397	83.6575	87.1576	106.625	112.664	13.3441	0	37.7526	56.1306	162.523	23.1121	71.9767	14.5008	31.0463	113.142	6.8463	71.9615	122.991	77.5111
Q9NQV6	PRDM10	0	0	0	0	4.0024	7.0191	6.9337	0	0	4.5502	0	0	17.0876	0	141.638	17.4925	0	10.8382	5.8331	9.2353	0	6.5616	12.2781	0	4.7474	8.9633
P57071	PRDM15	0	0	0	0	0	0	0	0	0	4.3774	0	0	7.8026	0	7.1025	10.446	0	0	0	0	0	6.0565	3.1536	0	3.2253	4.2015
Q13029	PRDM2	0	0	0	0	0	0	6.2631	0	0	7.1467	0	0	0	0	14.9726	10.196	0	0	0	0	0	9.7102	0	0	10.8452	14.1944
P32119	PRDX2	0	2377.9	0	463.3	297.794	191.224	1038.72	0	409.435	0	0	1451.64	1007.03	1962.27	521.624	308.424	690.857	772.825	798.247	1255.52	355.07	1126.17	446.544	236.943	0	0
P30048	PRDX3	0	437.171	334.756	405.257	199.398	446.347	380.811	146.392	417.138	465.46	465.927	846.215	454.719	637.697	408.184	546.626	378.98	431.121	880.214	661.782	407.257	477.625	422.483	298.943	466.068	361.025
Q13162	PRDX4	0	220.209	322.834	322.869	217.999	313.428	290.459	373.788	296.439	264.35	158.459	237.699	123.561	247.916	139.415	187.546	214.295	114.585	89.1396	170.043	224.897	314.318	157.198	359.688	279.156	283.277
P30044	PRDX5	0	191.237	437.336	159.484	252.745	695.166	558.057	157.659	280.712	510.652	363.875	367.15	243.89	334.396	558.978	191.225	487.05	208.727	503.537	358.583	273.695	843.456	468.866	234.646	508.704	498.226
P30041	PRDX6	0	3301.35	2624.37	1665.06	2738.79	2739.77	4044.33	2789.51	2886.96	1229.21	1918.71	2036.34	1043.05	2947.47	1605.01	1697.65	1215.85	1788.5	2295.78	1219.75	1747.4	2208.55	1036.02	3110.61	2025.21	1380.15
Q9HCU5	PREB	1	18.4879	38.2712	53.6724	44.7912	124.149	60.9179	54.5463	45.053	60.6382	59.7982	47.1578	46.9855	44.6253	55.3189	54.4054	28.6328	70.8073	48.6259	166.474	14.1785	38.1077	63.6435	68.2077	37.6968	53.8969
Q9Y3B1	PRELID3B	0	0	0	0	0	0	0	0	0	0	0	0	0	0	1.7539	0	0	0	0	0	0	0	0.7973	0	0	0
P48147	PREP	0	141.003	228.311	317.582	205.986	173.386	212.474	183.75	234.488	246.991	179.802	371.858	159.295	177.641	237.212	156.514	202.12	440.257	259.519	282.824	105.123	203.564	288.529	209.965	303.475	227.825
Q4J6C6	PREPL	0	0	8.7378	0	0	5.8333	33.9628	0	0	17.4067	0	0	14.581	0	9.0475	13.8479	0	0	10.2087	8.8915	0	8.5214	20.8757	0	20.4268	10.1821
Q8TCU6	PREX1	0	0	29.8115	59.0463	9.7466	38.8063	0	0	7.5984	130.479	9.9553	0	0	0	12.9849	61.745	82.1299	46.8382	109.555	92.2484	9.3741	63.8055	10.5316	9.6232	42.1512	95.5061
P14222	PRF1	0	0	0	0	0	0	0	0	0	43.0019	0	0	0	0	0	0	0	0	0	0	0	0	0	0	0	93.775
P13727	PRG2	0	0	0	0	0	3036.7	0	0	0	0	0	490.75	0	0	0	0	185.289	0	0	11.9904	0	2.5602	0	0	0	43.9938
Q96MT3	PRICKLE1	0	0	0	0	0	0	0	0	0	0	0	0	0	0	0	0	0	0	14.7344	0	0	3.8203	0	0	0	0
P49642	PRIM1	0	19.3954	59.425	13.2797	9.4553	42.23	69.3677	0	16.1619	47.9428	19.8498	0	105.245	0	81.4978	51.2835	24.1452	28.3937	28.9549	37.7526	37.7523	28.8187	82.9164	0	69.5092	44.4793
P49643	PRIM2	0	34.3491	27.3739	41.9097	23.3917	55.6979	59.2748	31.5085	33.7326	47.6767	31.9811	58.4443	102.791	0	84.3391	71.4566	32.9972	74.6145	29.27	38.6701	39.3371	29.5842	87.5057	47.1602	68.65	43.4351
Q96LW4	PRIMPOL	0	0	0	0	0	0	0	0	0	0	0	0	0	0	0	0	0	0	0	0	0	0	0	0	1.6808	0
Q13131	PRKAA1	0	90.4317	65.1569	66.7896	121.964	61.5999	102.173	87.2685	75.0218	36.7732	42.4775	26.4548	93.958	0	66.1352	28.251	96.5117	77.0355	48.4979	50.8154	82.9595	85.2609	56.0205	27.7351	67.9262	63.9389
Q9Y478	PRKAB1	0	0	0	0	0	10.3463	45.5357	0	8.6992	11.0093	0	0	28.2271	0	13.8001	6.1323	0	0	8.5221	13.0818	0	29.1525	9.9832	0	18.59	14.56
O43741	PRKAB2	0	0	0	0	0	0	0	0	0	0.5487	0	0	0	0	0	0	0	0	0	0	0	2.0272	2.8425	0	6.7929	0
P17612	PRKACA	0	0	126.173	0	0	0	86.319	0	0	4.8287	0	0	4.5226	0	4.4315	0	68.2376	0	0	0	0	7.1456	3.6911	0	1.9922	7.1345
P22694	PRKACB	0	0	0	34.5484	21.5459	81.3892	0	123.653	9.7642	5.0505	0	0	10.4339	274.769	7.1262	3.856	0	63.8051	2.8216	80.034	3.1554	14.3587	11.4734	0	11.2446	13.4981
P54619	PRKAG1	0	15.7436	27.6313	0	46.821	45.2673	107.381	35.404	43.3683	25.8421	59.7648	16.1022	69.5571	25.5125	43.7201	15.6673	61.7258	28.4002	51.6091	34.622	36.5441	59.0255	39.418	11.0092	47.0735	40.2299
Q9UGJ0	PRKAG2	0	0	0	0	0	0	0	0	0	0.9082	0	0	0	0	0	0	0	0	0	0	0	0	0	0	0.9388	0
P10644	PRKAR1A	0	148.703	263.488	75.8238	350.56	171.372	109.413	161.672	119.964	272.653	131.792	82.7416	268.966	263.644	320.973	108.549	224.266	82.8702	264.179	158.86	179.637	287.434	201.967	123.696	254.971	332.478
P31321	PRKAR1B	0	0	0	0	0	9.8963	11.5818	14.0047	0	1.5876	0	0	19.9363	0	8.0997	2.9362	0	0	0	0	0	40.4609	25.3303	0	1.1531	3.233
P13861	PRKAR2A	0	0	167.721	74.2761	70.0182	77.5645	79.9958	124.886	115.091	129.279	31.7388	68.4915	0	130.924	30.5094	121.462	116.12	96.5603	108.255	126.311	0	46.2755	18.184	102.85	34.6173	115.359
P31323	PRKAR2B	0	0	11.569	0	13.9325	0	76.2353	0	0	21.9035	0	0	15.7973	0	0	0	0	7.3919	31.3678	0	0	36.8562	0	0	12.6531	11.9759
P17252	PRKCA	0	0	0	0	0	6.7951	16.0282	0	0	4.1023	10.1911	0	46.7135	0	3.3144	13.1502	57.8385	2.9852	14.4323	2.8392	0	4.9899	1.5304	0	51.3059	14.0864
P05771	PRKCB	0	0	24.7393	0	33.3747	16.9018	112.292	0	5.6587	21.8678	20.7779	0	30.3562	44.0505	72.461	13.241	20.4514	0	99.4778	24.3334	0	99.1273	39.6356	24.5288	153.012	34.0617
Q05655	PRKCD	0	19.4466	162.514	328.084	90.7479	172.745	13.5578	0	0	136.204	186.108	182.36	0	178.535	5.5382	59.4955	322.97	342.891	390.897	245.767	82.8739	31.8926	46.9139	233.111	86.6189	151.824
Q02156	PRKCE	0	0	0	0	0	0	0	0	0	27.3737	0	0	0	0	22.5994	17.0799	0	0	0	0	37.8316	0	0	0	0	16.1127
P24723	PRKCH	0	0	0	0	0	0	0	0	0	0	0	0	27.3147	0	0	0	0	0	0	0	0	17.43	16.9182	0	7.1044	0
P41743	PRKCI	0	0	0	0	0	8.0532	42.8294	10.1991	7.1467	15.4726	16.0553	0	30.6703	0	22.5757	12.5826	13.2212	26.2234	3.1275	2.7418	16.7342	11.4302	16.4418	0	20.0888	15.8264
Q04759	PRKCQ	0	0	42.4279	0	13.5037	0	18.1202	0	26.4761	39.8781	0	0	58.5522	0	6.276	2.0057	0	0	0	0	0	76.7249	45.4527	0	116.064	57.7721
P14314	PRKCSH	0	317.761	328.217	885.588	504.776	1275.15	691.415	1240.76	687.477	1518.33	940.168	1028.94	712.402	1456.54	651.197	537.203	558.026	327.294	934.616	1020.47	466.551	1037.34	763.664	1197.62	856.539	1062.71
Q9BZL6	PRKD2	0	20.3229	57.9515	12.5316	29.0305	3.9622	15.627	0	23.5855	17.8666	0	0	41.5809	0	56.5619	8.1654	17.5449	6.1722	7.8696	41.1079	23.6457	57.2527	48.7417	0	69.7399	27.4277
O94806	PRKD3	0	0	0	0	0	0	0	0	0	4.5987	0	0	0	0	0	0	0	0	0	0	0	8.5332	0.9105	0	9.3213	5.1548
P78527	PRKDC	0	4205.1	2355.32	6587.08	5945.47	3664.55	4404.14	6143.76	8162.72	3235.29	4909.47	8117.48	4366.53	4408.81	2885.02	5299.84	4021.06	4788.29	5250.59	6175.47	3223	3835.3	4123.85	3984.92	5066.82	3962.2
Q13976	PRKG1	0	0	0	0	0	0	0	0	0	0	0	0	0	0	0	0	0	0	0	0	0	7.7345	0	0	0	0
Q13237	PRKG2	0	0	0	0	0	0	0	0	0	156.968	0	0	0	0	0	0	0	0	0	0	0	0	0	0	0	74.7982
O75569	PRKRA	0	67.9705	65.9012	51.8721	45.2173	49.4479	78.19	38.8271	105.005	42.3923	31.304	17.2188	132.43	0	100.862	92.84	35.3822	37.0109	29.4636	73.7698	64.0922	67.7061	93.005	115.508	80.3142	72.1396
Q9H875	PRKRIP1	0	0	0	0	0	0	1.9753	0	0	5.0496	0	0	8.4772	0	1.8244	3.266	0	0	3.5163	0	0	1.5799	5.1021	0	1.3183	3.203
P51817	PRKX	0	0	0	0	0	0	0	0	0	10.2347	0	0	3.2871	0	0	0	0	0	0	0	0	12.4487	0	0	0	4.8735
Q99873	PRMT1	0	415.847	479.188	172.741	289.924	238.318	271.012	252.783	191.231	708.345	199.638	932.078	355.652	489.212	311.148	437.131	243.23	450.899	478.605	372.498	338.662	391.873	277.054	115.416	425.35	355.143
P55345	PRMT2	0	0	0	0	0	0	0	0	0	0	0	0	0	0	0	0	0	0	0	0	0	0	0	0	2.6972	0
O60678	PRMT3	0	27.4172	30.3493	26.2068	38.5804	40.2483	85.5962	35.4185	36.0435	29.4105	0	0	42.8973	0	23.8794	32.1585	0	17.6243	34.5412	25.9015	39.4541	68.3679	84.4864	14.73	40.4957	30.9769
O14744	PRMT5	0	419.569	299.852	325.596	384.502	361.068	549.558	374.867	300.462	300.145	296.293	325.141	281.395	245.984	470.371	492.262	191.526	265.636	315.595	275.508	319.697	221.511	363.622	332.48	287.809	246.873
Q96LA8	PRMT6	0	0	0	0	0	20.4454	14.3325	0	10.9077	10.3455	0	0	10.9627	0	9.9066	6.9804	0	0	5.5712	9.871	0	10.1926	7.1738	0	9.9158	10.8402
Q9NVM4	PRMT7	0	29.2286	25.9074	19.1467	18.6793	9.9351	43.6486	20.3197	11.2823	13.262	0	16.4286	9.3685	0	24.8479	8.6229	11.0328	36.2928	7.7072	15.0809	11.9158	10.7427	24.4283	0	19.6056	18.9785
Q6P2P2	PRMT9	0	0	0	0	0	0	2.0845	0	0	4.9823	0	0	7.0228	0	0.9862	4.0876	0	0	4.7263	0	0	10.1793	11.0828	0	17.0833	9.5177
P04156	PRNP	4	0	0	0	0	0	0	0	0	0	0	0	2.3907	0	2.83	2.3397	19.7491	0	10.184	0	0	10.7714	11.6223	35.2003	4.4326	0
Q9UNN8	PROCR	4	0	0	0	10.7792	0	0	0	0	0	0	0	0	0	0	0	0	0	0	0	0	0	0	19.9171	3.2457	0
O43490	PROM1	4	0	0	0	0	0	0	0	0	0	0	0	0	0	0	0	0	0	0	0	129.044	0	0	0	0	0
O15091	PRORP	0	0	0	0	0	4.7771	15.3705	0	8.0155	21.5427	0	0	2.8334	0	11.4235	4.8604	0	10.0524	9.572	2.549	8.2973	26.4833	20.0063	0	29.5783	28.0551
P07225	PROS1	0	0	0	0	15.8558	0	11.2611	0	0	48.3997	0	0	0	0	0	0	0	0	1.2499	0	0	30.0557	0	0	19.2326	15.5262
Q86XN7	PROSER1	0	0	0	0	0	4.2463	1.5268	0	0	5.2842	0	0	7.1308	0	6.8303	7.5874	0	0	0	0	0	8.014	6.7185	0	5.8563	8.7037
Q86WR7	PROSER2	0	0	17.5795	0	0	0	5.7911	0	0	19.1326	0	0	0	0	5.5817	7.511	0	0	0	0	0	26.0975	3.4665	0	12.8736	47.742
Q99633	PRPF18	0	0	0	0	0	0	5.0517	0	0	9.13	6.2943	0	17.0864	0	13.8548	13.8684	0	13.5687	4.7612	3.3242	0	8.8597	16.9856	0	8.8102	5.4592
Q9UMS4	PRPF19	0	306.741	346.14	277.761	367.048	332.278	390.127	272.684	292.385	396.662	484.587	505.742	385.517	463.476	499.896	449.722	287.884	294.854	372.088	330.747	160.446	435.335	482.48	324.126	374.765	448.82
O43395	PRPF3	0	164.572	142.235	164.39	249.258	148.054	179.023	223.951	179.709	162.486	161.045	221.753	243.142	189.925	272.472	144.661	95.9845	129.333	149.67	173.828	192.155	163.164	200.881	199.448	150.894	181.766
Q8WWY3	PRPF31	0	150.601	215.383	167.261	130.193	191.354	144.249	150.288	128.001	198.5	103.843	130.192	231.782	161.824	198.52	179.973	90.2053	110.121	107.776	180.887	178.356	150.024	217.852	138.881	128.714	257.708
Q8NAV1	PRPF38A	0	64.6744	50.6864	53.2422	48.7659	30.5937	60.8616	38.1653	39.8411	40.0637	73.3528	76.964	66.0423	42.6662	49.4972	61.1582	45.9958	58.4737	35.97	23.839	71.6838	55.8199	48.3519	72.0562	52.8174	45.7582
Q5VTL8	PRPF38B	0	0	12.8472	20.6277	11.9138	31.8665	47.252	0	26.017	53.6993	21.2097	17.2346	60.3476	16.7066	69.4759	87.9624	15.9989	26.8665	27.863	21.3362	33.9068	91.106	66.7297	0	61.4107	32.9056
Q86UA1	PRPF39	0	50.5617	27.8926	31.4284	12.3271	18.3467	45.8195	62.3857	49.0591	38.2405	25.1048	0	42.3095	0	55.7826	45.3307	17.9836	25.8978	16.094	28.0009	33.0236	44.8821	43.1003	18.5258	49.6076	38.8264
O43172	PRPF4	0	117.084	157.061	97.4844	121.129	95.1096	158.464	95.3991	159.069	141.331	89.5709	77.2167	154.635	66.9322	265.899	187.407	82.8776	116.595	123.569	116.088	133.571	121.158	174.381	77.2621	124.068	126.753
O75400	PRPF40A	0	171.447	241.772	181.432	135.442	211.041	304.759	125.971	170.187	216.752	308.72	299.272	169.8	227.575	343.761	327.47	197.366	254.174	309.345	300.44	190.223	215.139	235.02	144.823	225.436	198.16
Q6NWY9	PRPF40B	0	0	0	0	0	0	0	0	0	0	0	0	0	0	4.4521	0	0	0	0	0	0	0	0	0	0	0
Q13523	PRPF4B	0	71.4166	71.0384	53.7509	47.7323	51.7339	91.9325	63.0225	68.2339	90.214	24.7494	49.3131	113.861	18.2102	128.742	105.088	44.8975	57.1433	77.1289	51.5533	80.9303	102.347	102.853	42.3204	89.0854	75.9628
O94906	PRPF6	0	291.114	237.935	289.773	222.345	373.721	420.334	469.166	366.929	313.987	177.823	297.366	402.493	257.385	442.06	379.87	205.286	271.245	286.96	430.571	253.475	280.604	421.771	357.673	309.389	378.906
Q6P2Q9	PRPF8	0	1423.61	1038.88	1353.09	1027.48	1064.25	1376.22	1327.71	1095.39	1502.98	1142.11	1521.78	1156.64	1088.72	1371.65	1479.32	1053.54	1310.95	1283.07	1293.31	1175.77	1188.72	1348.06	1280.03	1312.18	1192.93
P60891	PRPS1	0	204.66	313.36	158.469	148.291	241.902	177.855	162.662	232.391	144.465	255.716	172.734	232.332	220.313	229.591	139.156	133.732	172.399	56.9176	97.7723	170.219	166.334	156.048	358.724	199.251	157.556
P11908	PRPS2	0	142.536	48.4278	54.1938	50.1738	67.8326	96.1254	62.1117	86.7486	84.5701	52.3684	0	152.164	58.1981	65.448	90.3575	32.7461	54.7274	29.9724	41.7295	78.308	109.252	137.403	103.211	76.0208	77.3329
Q14558	PRPSAP1	0	43.3363	75.9962	6.6828	41.9012	21.3419	32.1864	91.6062	91.659	63.2493	10.9522	0	75.949	26.6506	43.7715	49.7265	12.5654	18.6967	22.5012	14.7204	21.6356	30.2896	35.9146	15.3845	32.4156	33.2865
O60256	PRPSAP2	0	91.0765	56.2476	41.4856	66.2963	26.2113	73.7954	68.8125	63.4084	72.9196	12.7346	29.8633	108.668	32.2761	100.551	106.192	123.248	164.136	71.7518	30.4517	117.782	142.502	61.7783	59.7538	106.092	114.806
Q96HE9	PRR11	0	0	0	0	0	0	0	0	0	0	0	0	2.6636	0	2.7819	0	0	0	3.657	0	0	5.5717	7.3807	0	2.4836	0
Q9ULL5	PRR12	0	0	0	0	0	3.6618	4.1534	0	0	8.3808	0	0	12.2495	0	10.8088	4.8397	0	17.0825	1.327	10.277	30.9836	23.2353	11.7498	0	15.6175	21.1503
Q9BWN1	PRR14	0	0	0	0	0	0	0	0	0	1.7677	0	0	0	0	0	0	0	0	0	0	0	0	0.7311	0	0	0
Q5THK1	PRR14L	0	0	0	0	0	0	2.4964	0	0	5.2085	0	0	1.7995	0	7.0613	2.3853	0	0	0	1.9855	0	2.5628	8.2707	0	5.0465	4.1801
P79522	PRR3	0	0	0	0	0	0	0	0	0	0	0	0	0	0	0	0	0	0	0	0	0	5.4402	2.6702	0	1.4652	0
Q9H6K5	PRR36	0	0	0	0	0	0	0	0	0	0	0	0	0	0	48.209	0	0	0	0	0	0	7.5037	0	0	0	0
P85299	PRR5	0	0	0	0	0	0	0	0	0	0	0	0	0	0	0	0	0	0	0	0	0	0.8283	0	0	0	0
Q6MZQ0	PRR5L	0	0	0	0	0	0	0	0	0	2.3505	0	0	0	0	0	0	0	0	0	0	0	0	0	0	6.6013	1.6946
Q96M27	PRRC1	0	0	7.8126	0	0	38.9086	25.4195	0	0	77.5131	18.3429	120.182	122.365	0	30.5837	49.267	8.5729	19.8951	42.0834	75.1404	11.1377	39.4556	61.2238	0	56.301	83.6663
P48634	PRRC2A	0	53.4302	106.903	164.49	173.453	162.493	192.175	109.087	136.254	148.632	87.8017	44.3254	169.179	45.8187	240.303	112.796	74.5806	146.715	131.414	154.414	147.204	174.091	217.862	120.403	138.05	162.096
Q5JSZ5	PRRC2B	0	19.4918	0	0	0	0	9.3487	13.3248	0	29.129	0	0	17.2567	0	48.2878	13.7609	0	34.2204	10.544	2.2428	63.2496	42.0031	49.1358	0	13.8759	33.0263
Q9Y520	PRRC2C	0	231.506	242.058	168.699	304.34	187.554	304.915	244.054	253.298	286.901	185.445	116.944	228.274	289.205	242.879	257.513	245.433	484.266	326.412	209.428	345.067	291.947	289.751	244.108	290.549	287.171
P56730	PRSS12	0	0	0	0	0	0	0	0	0	0	0	0	0	0	0	0	0	0	0	0	101.534	0	0	0	0	0
P07478	PRSS2	0	0	0	0	0	0	0	0	0	2.6012	0	0	0	0	0	0	0	0	0	0	0	0	0	0	0	5.3548
Q9Y6M0	PRSS21	1	0	0	0	0	0	13.733	53.9924	0	19.0091	0	0	0	0	0	0	12.6609	22.6717	0	0	0	10.2793	0	0	0	35.133
Q7RTY9	PRSS41	1	0	0	0	0	0	0	0	0	0	0	0	0	0	0	0	0	0	0	0	0	0	7.3848	0	0	0
Q6UWY2	PRSS57	0	0	0	0	0	0	0	0	7.348	20.0965	0	0	0	0	0	0	0	0	0	19.6485	0	3.3212	0	0	0	21.416
Q16651	PRSS8	2	0	0	0	0	0	0	0	0	0	0	0	0	0	0	0	0	0	0	0	0	3.0567	0	0	0	0
Q9NRG1	PRTFDC1	0	0	0	0	0	0	4.3157	0	0	0	0	0	0	0	0	0	0	0	0	0	0	8.4825	2.9678	0	0	0
P24158	PRTN3	1	0	0	895.653	0	491.41	0	601.856	0	0	3210.76	4865.56	0	274.529	0	0	88.8014	0	120.488	497.65	0	0	28.5923	125.353	0	0
Q86TP1	PRUNE1	0	11.9918	7.8029	0	35.1778	12.2525	35.8277	20.6386	27.9451	14.6574	0	0	28.3351	0	23.841	21.9684	0	4.2309	8.5625	5.5641	10.2652	38.057	25.4236	17.4309	27.7588	19.184
Q8WUY3	PRUNE2	0	0	0	0	0	0	0	0	0	0	0	0	0	0	0	3.0912	0	0	0	0	0	0	0	0	0	0
Q9BXM0	PRX	0	0	0	0	0	0	0	0	0	0	0	0	0	0	0	0	0	0	0	0	0	1.5006	0	0	1.1527	0
Q9BRX8	PRXL2A	0	67.4184	0	0	27.7153	0	0	13.7051	22.7771	0	0	0	44.9253	22.1733	82.9324	73.595	0	14.0201	13.797	0	28.7485	144.751	0	0	0	0
Q8TBF2	PRXL2B	0	0	9.1559	0	0	0	4.1656	0	6.697	10.1681	0	0	12.6273	0	2.8017	8.2733	0	0	5.3344	0	0	5.05	2.3326	0	7.8964	13.3592
P07602	PSAP	0	0	410.534	94.4838	187.587	254.329	263.647	231.48	201.854	276.919	167.109	238.802	655.179	225.458	100.142	96.2256	239.78	69.1367	121.888	105.025	233.816	519.281	346.886	76.6953	205.236	208.907
Q9Y617	PSAT1	0	364.856	0	338.563	179.698	853.303	432.857	293.149	195.078	0	0	1128.35	294.782	133.52	155.204	1048.33	32.4974	296.743	129.633	1097.65	198.893	117.742	1086.59	759.839	0	0
Q9NYI0	PSD3	0	0	0	0	0	0	0	0	0	0	0	0	0	0	20.7988	0	0	0	0	0	0	0.6705	0	0	0	0
Q8NDX1	PSD4	0	0	18.5402	14.848	9.6993	21.0252	12.5744	0	32.588	17.6588	14.4502	0	27.9023	0	4.319	22.5723	26.669	27.8885	51.1569	33.677	0	20.243	63.9033	14.7187	44.0093	66.4504
P49768	PSEN1	3	0	0	0	0	10.6574	10.3627	0	9.7808	24.562	0	0	1.338	0	13.2674	11.5308	5.9507	0	22.282	23.6829	0	14.9171	13.1611	0	23.0898	9.422
P49810	PSEN2	3	0	0	0	0	0	0	0	0	0	0	0	0	0	0	0	0	0	0	0	0	1.3005	0	0	0	0
O75475	PSIP1	0	169.889	396.796	244.241	508.929	53.9947	141.551	100.31	193.057	173.651	225.833	152.225	335.999	154.442	330.218	229.341	54.163	145.235	102.628	87.2647	267.853	114.22	142.055	50.2911	458.96	176.109
P25786	PSMA1	0	554.48	436.952	900.471	769.948	591.625	972.155	615.522	792.734	711.51	475.873	530.307	727.989	312.594	1217.82	816.908	431.843	564.797	658.732	745.686	351.837	832.552	944.426	490.118	586.201	787.225
P25787	PSMA2	0	400.207	228.327	237.413	113.859	307.415	346.274	215.392	241.983	318.96	188.373	412.215	393.803	461.093	389.198	413.63	294.783	260.52	280.142	330.469	212.718	317.198	294.991	232.028	229.559	218.033
P25788	PSMA3	0	295.356	246.954	346.033	246.81	337.096	389.48	265.092	319.162	443.74	225.644	415.803	457.44	291.828	444.745	444.213	292.53	299.874	355.529	474.965	159.461	450.653	340.934	275.209	371.678	311.435
P25789	PSMA4	0	1286.44	651.035	1276.16	1162.67	522.017	798.469	806.814	827.83	466.195	450.329	1029.41	826.385	1282.11	695.093	834.478	811.941	779.732	661.644	684.641	541.522	378.877	660.134	860.322	416.077	562.981
P28066	PSMA5	0	388.511	286.531	341.166	388.071	382.215	544.769	300.444	306.183	390.823	273.955	384.899	669.93	438.022	658.882	459.04	200.058	304.278	344.746	474.75	270.515	460.66	511.755	330.909	316.773	396.637
P60900	PSMA6	0	464.115	233.18	383.655	427.173	387.65	447.054	417.422	372.959	432.942	265.971	338.09	566.36	250.357	480.26	595.142	225.821	263.76	421.741	451.692	208.791	441.216	330.692	444.886	315.1	355.193
O14818	PSMA7	0	649.442	439.302	529.367	616.796	654.372	863.357	489.138	522.739	808.753	493.796	792.758	700.907	884.192	1075.08	968.229	607.516	470.388	796.969	580.207	409.333	753.592	923.739	687.827	543.153	593.543
P20618	PSMB1	0	1321.21	596.376	1076.45	1168.41	753.387	891.959	988.964	993.985	735.157	552.502	1147.04	793.01	1140.18	1027.67	1062.47	777.834	719.176	798.432	1007.19	612.539	746.042	888.932	765.27	571.234	660.784
P40306	PSMB10	0	197.978	28.2939	0	28.4448	60.1342	0	0	43.4009	17.1515	46.2295	21.5292	81.7512	0	134.24	144.238	119.292	64.3564	79.3016	30.2535	96.3679	129.328	112.206	0	68.9132	5.1914
P49721	PSMB2	0	507.691	246.831	296.045	315.91	278.209	277.371	322.123	283.993	401.479	220.964	444.293	483.584	470.375	389.399	494.903	347.58	293.532	413.635	291.657	220.914	445.679	298.431	490.787	301.795	250.461
P49720	PSMB3	0	88.8242	59.7834	36.3476	40.5707	85.8695	117.912	32.4612	29.6252	154.557	14.8854	14.4654	148.311	30.9879	141.711	215.002	77.3418	74.9489	145.394	64.6748	34.1569	154.125	98.5392	50.3411	116.235	74.9599
P28070	PSMB4	0	459.863	256.2	224.565	332.485	298.993	236.501	214.593	289.889	340.573	212.643	455.07	332.129	469.664	358.584	411.601	354.134	356.099	309.304	408.183	246.091	264.776	261.826	347.127	222.603	216.938
P28074	PSMB5	0	130.604	119.939	139.275	124.328	103.431	368.81	182.79	50.3031	324.64	37.163	162.398	173.751	99.5855	105.982	153.486	139.875	118.376	215.524	173.304	49.3911	154.096	109.822	89.4753	181.966	250.111
P28072	PSMB6	0	376.205	271.394	586.99	280.482	370.688	482.458	447.572	292.329	348.173	251.266	718.225	361.929	507.121	218.929	134.807	395.2	314.939	310.401	475.323	210.879	198.884	175.865	281.742	259.078	321.763
Q99436	PSMB7	0	76.29	130.755	71.4429	85.4895	193.813	330.92	83.248	105.235	276.429	76.6081	240.16	198.283	240.409	244.312	224.106	114.263	170.798	237.973	320.728	74.2955	208.15	141.944	87.6584	163.989	240.745
P28062	PSMB8	0	451.803	152.757	382.112	320.425	217.452	0	162.15	401.612	158.254	240.545	326.993	209.098	330.482	297.995	368.792	274.169	239.877	231.155	241.865	184.659	254.082	248.835	409.107	175.067	0
P28065	PSMB9	0	340.594	61.2996	36.4639	174.481	68.4605	0	27.3755	99.9912	16.9228	91.8117	0	193.525	152.504	253.857	199.085	124.932	42.8718	65.2137	28.3219	120.169	188.417	181.321	25.735	34.5955	0
P62191	PSMC1	0	674.07	498.237	574.712	732.33	363.743	625.662	539.034	663.789	426.174	397.732	426.242	770.748	695.724	788.338	455.129	604.987	562.96	407.581	559.079	645.962	620.852	689.318	655.201	428.285	508.193
P35998	PSMC2	0	649.235	498.921	705.043	733.616	497.442	816.355	543.342	571.893	443.723	499.066	534.492	700.984	776.663	730.92	531.706	490.482	589.099	489.438	622.886	507.095	583.306	770.773	636.081	465.027	474.233
P17980	PSMC3	0	945.777	401.489	459.989	648.075	299.654	505.654	651.583	702.205	322.46	656.623	694.737	476.383	895.224	596.997	411.653	522.128	525.408	399.255	382.277	630.94	512.235	508.126	568.22	419.592	353.546
Q9P2W1	PSMC3IP	0	0	0	0	0	10.0972	9.0075	0	0	4.1389	9.4991	0	31.1124	0	12.0117	15.7979	0	12.1539	4.1833	0	14.4645	0	8.4101	0	8.5143	4.1067
P43686	PSMC4	0	472.452	453.485	418.503	478.615	267.836	511.884	318.942	464.864	311.533	219.635	248.604	427.013	417.901	443.895	283.459	435.607	438.901	331.531	425.981	425.328	465.142	503.661	376.694	449.035	344.936
P62195	PSMC5	0	261.062	286.259	179.022	245.889	165.576	393.049	207.325	238.887	286.134	171.239	147.909	296.723	230.673	366.706	283.281	327.659	320.661	253.903	284.486	278.159	409.359	333.95	249.291	317.027	249.764
P62333	PSMC6	0	598.028	330.606	474.6	502.916	227.172	436.331	481.82	621.038	259.106	265.805	202.898	463.722	286.656	486.619	313.625	357.639	379.338	298.723	339.783	428.149	380.509	487.743	428.998	350.067	342.374
Q99460	PSMD1	0	463.219	567.875	454.061	544.909	244.989	612.447	267.99	404.037	460.807	340.957	574.237	596.016	563.41	600.404	502.633	518.916	493.828	451.118	485.244	373.747	627.103	586.679	473.843	572.569	490.155
O75832	PSMD10	0	0	0	7.3202	0	13.6802	22.2599	18.3353	7.1822	37.9504	0	0	11.5384	0	12.7024	27.3916	0	0	22.8894	2.5397	11.5209	54.7823	11.5233	8.7431	45.6571	11.9655
O00231	PSMD11	0	418.905	609.583	539.093	496.095	476.569	718.829	491.526	341.503	416.304	528.503	490.316	625.679	413.604	603.255	441.077	513.813	437.978	403.327	486.394	397.382	577.403	555.293	478.423	453.84	489.082
O00232	PSMD12	0	255.354	319.359	309.373	276.391	296.452	382.631	400.879	236.286	261.015	281.197	330.863	387.971	358.614	314.706	246.95	262.25	260.472	248.776	339.314	165.361	317.43	288.755	356.278	310.426	248.497
Q9UNM6	PSMD13	0	276.084	396.294	354.1	228.156	429.786	566.083	361.573	324.489	339.151	363.546	299.08	503.324	328.49	404.536	292.486	339.749	348.816	287.996	465.255	236.651	502.344	398.824	394.621	472.116	349.651
O00487	PSMD14	0	82.6246	148.215	185.331	170.492	148.787	225.428	179.652	111.304	175.65	113.952	64.9628	182.347	62.7503	190.376	132.949	129.198	129.591	166.217	157.111	95.5764	209.544	182.09	123.789	185.876	151.212
Q13200	PSMD2	0	694.553	657.123	544.803	674.675	452.001	866.939	475.411	593.938	548.982	487.049	679.59	717.235	763.303	728.43	593.697	745.609	745.223	505.803	713.349	516.359	857.078	646.942	431.21	628.871	538.438
O43242	PSMD3	0	513.484	627.178	458.262	544.428	426.369	849.084	707.277	445.751	611.269	415.309	607.76	583.047	519.642	500.318	530.126	536.513	510.809	504.356	593.813	429.186	613.427	578.167	464.322	616.23	467.39
P55036	PSMD4	0	144.546	211.512	226.808	182.246	194.857	362.678	135.558	179.493	239.695	66.9123	125.254	375.788	118.049	433.649	198.98	214.266	234.726	154.949	280.29	191.351	316.832	281.286	175.348	236.713	341.618
Q16401	PSMD5	0	0	450.787	538.401	331.076	0	709.115	337.497	457.099	165.309	66.6123	253.327	231.645	176.134	300.336	160.703	199.826	277.821	176.189	223.636	68.6156	252.342	226.389	213.723	0	179.579
Q15008	PSMD6	0	336.224	468.921	503.792	442.138	381.671	660.592	610.338	403.839	430.482	376.346	416.812	610.603	408.957	563.988	371.267	371.267	353.534	344.37	508.257	333.976	468.989	518.802	419.552	517.662	421.978
P51665	PSMD7	0	336.02	264.736	302.344	180.329	211.661	258.455	304.75	238.623	177.996	286.701	315.414	264.359	328.092	250.113	179.736	246.688	208.199	160.602	217.679	238.864	262.278	228.415	212.186	232.926	158.715
P48556	PSMD8	0	400.084	301.154	256.451	286.947	151.368	285.375	240.946	274.574	221.037	167.917	270.082	181.256	231.598	234.826	230.472	268.742	253.989	210.327	181.27	277.438	242.7	202.954	207.567	230.039	166.761
O00233	PSMD9	0	197.698	105.521	154.938	187.948	128.687	182.907	237.609	205.161	112.875	184.616	134.858	81.5877	146.689	169.897	170.994	98.5026	116.653	150.99	161.088	179.77	152.247	180.957	186.197	155.366	105.7
Q06323	PSME1	0	1875.04	1278.91	1205.52	549.861	981.648	290.561	1434.68	1192.58	801.978	1834.23	649.498	1816.61	929.489	1808.41	1740.87	714.429	511.331	1074.38	1166.06	1495.29	1401.62	1426.17	445.414	855.826	590.37
Q9UL46	PSME2	0	1272.94	818.84	574.77	347.823	366.667	182.79	659.915	546.016	415.166	884.507	514.178	992.715	1122.44	968.122	1328.76	528.073	363.55	924.47	472.918	981.296	759.89	932.214	185.589	454.472	266.194
P61289	PSME3	0	326.761	295.552	185.587	280.117	289.75	312.394	296.515	306.423	296.799	267.094	149.118	304.297	110.853	302.712	287.142	219.567	238.505	174.883	181.951	290.916	261.202	240.192	293.284	223.362	143.444
Q9GZU8	PSME3IP1	0	28.3857	13.4122	49.6872	24.5699	44.6249	38.2181	47.9038	25.4019	19.7198	22.2725	7.3147	50.1448	0	54.0229	30.3667	17.2006	30.3255	17.5276	42.6207	18.2981	32.6401	49.1015	21.9772	26.4511	22.2779
Q14997	PSME4	0	73.3092	48.4007	29.6824	103.641	44.9342	130.983	47.1522	28.1267	70.3285	13.7243	34.0979	42.4179	24.9966	36.512	63.0387	29.7522	19.3072	53.2553	46.6628	35.0942	96.5253	77.0788	73.4823	85.7857	58.0341
Q92530	PSMF1	0	0	18.2144	53.8192	50.9114	139.565	118.151	104.481	101.736	68.6741	29.5024	69.5803	126.131	51.9115	111.085	88.4779	57.7829	38.6823	49.1435	87.0584	51.5282	176.082	102.416	179.509	95.0758	65.0082
O95456	PSMG1	0	16.2542	37.7774	75.9795	95.1271	98.683	192.936	88.6323	155.956	63.2146	31.2059	34.9144	140.6	30.2274	106.728	97.6169	9.2411	28.2663	48.4337	80.3889	43.2522	145.728	156.227	181.262	82.5315	107.15
Q969U7	PSMG2	0	50.0062	52.7674	26.2235	22.468	106.529	148.403	86.8296	79.0179	102.794	14.6762	55.967	91.8828	51.1516	79.0447	109.733	31.4707	43.2725	42.091	62.504	68.5867	130.786	115.073	42.4998	108.723	71.4204
Q9BT73	PSMG3	0	0	0	0	0	13.7701	32.0379	0	12.1089	24.4758	0	0	12.1541	0	12.9324	19.3154	0	0	11.2708	7.8257	0	12.1685	11.9785	0	14.4911	20.3245
Q5JS54	PSMG4	0	0	16.2502	0	0	4.2933	9.1819	0	0	14.5096	0	0	7.9412	0	6.0885	6.8779	0	13.6649	0	0	0	7.0241	5.5066	0	9.4555	10.6187
Q8WXF1	PSPC1	0	266.192	341.103	279.561	269.59	221.005	163.074	165.618	285.929	253.24	427.8	416.497	286.309	209.871	321.091	216.987	270.337	193.154	342.65	475.765	298.811	274.228	280.995	114.334	379.981	276.292
P78330	PSPH	0	230.761	76.4052	309.132	109.22	78.565	99.3892	68.5746	91.3246	158.588	40.1469	293.598	154.156	50.4326	111.288	110.943	0	45.2065	37.2972	130.354	66.5739	77.2263	147.138	131.299	18.5332	129.857
Q6PGN9	PSRC1	0	0	0	0	0	0	26.0563	0	0	0.9456	0	0	14.4598	0	17.2002	2.1434	0	0	0	0	0	0	19.5064	17.9881	5.3982	1.3355
O43586	PSTPIP1	1	0	0	0	0	10.0031	0	0	0	0	0	0	1.7492	0	0	0	53.0336	15.5676	26.4664	3.2048	0	0	10.0308	27.0996	30.4469	0
Q9H939	PSTPIP2	0	0	79.7828	16.3097	195.925	107.143	28.1534	23.5804	16.9115	213.581	0	0	0	0	0	0	89.7339	0	0	22.5932	0	127.017	0	0	57.7715	234.725
Q7Z6K3	PTAR1	0	0	0	0	0	3.8527	0	0	0	4.2491	0	0	5.4668	0	13.1552	6.4302	0	0	4.5417	0	0	2.0146	10.2272	0	9.4268	4.1863
P26599	PTBP1	0	575.569	1311.72	752.969	974.431	648.572	676.624	824.36	1030.13	806.262	816.917	1429.23	883.259	1552.17	939.779	840.868	751.61	942.02	722.775	832.929	1113.26	473.363	686.74	780.387	643.339	1107.74
Q9UKA9	PTBP2	0	221.835	0	0	0	0	50.4586	0	0	0	0	0	0	0	51.9108	57.3509	0	0	0	0	0	36.6279	57.1024	0	21.9248	0
O95758	PTBP3	0	93.1956	115.096	91.9843	22.4788	25.9573	71.8249	38.8356	62.0175	118.253	51.403	0	55.4535	37.4518	13.4028	71.9089	104.488	47.2596	34.2639	85.084	72.6506	48.9843	60.3031	17.7362	71.7813	139.036
O75127	PTCD1	0	0	0	0	0	3.9749	18.3255	13.8308	0	20.3643	0	0	3.1305	0	3.2175	4.1935	0	11.8116	8.0563	3.0953	28.3972	12.37	8.8219	13.4344	2.0437	18.6469
Q8WV60	PTCD2	0	0	0	0	0	0	0	0	0	1.0833	0	0	0	0	0	0	0	0	0	0	0	0	0	0	0	0
Q96EY7	PTCD3	0	119.993	118.8	102.513	96.7253	128.023	144.18	71.5688	142.354	132.688	68.1972	197.738	113.822	73.7399	121.354	150.869	90.1376	152.35	65.2055	116.691	116.944	91.772	84.8839	54.0394	115.713	141.048
P48651	PTDSS1	2	21.2633	25.3786	13.5183	20.2998	7.141	6.3513	23.3775	50.3807	20.8454	0	0	0	31.4438	3.6528	16.7254	29.3297	39.1256	40.2222	4.6854	26.4931	18.9192	8.6612	29.5416	27.2186	5.1998
Q9BVG9	PTDSS2	2	0	0	0	0	15.5243	25.314	0	0	25.2166	0	0	9.7179	0	7.2025	6.5028	0	0	8.5146	11.0745	0	14.4012	7.0429	0	18.4899	11.0508
P60484	PTEN	0	23.1673	0	28.1774	0	13.9787	0	81.3547	40.8979	26.1952	9.6236	0	0	33.2364	0	23.728	30.1952	14.1154	15.8349	48.1432	13.0156	12.5961	0	0	16.0613	14.5743
Q96BW5	PTER	0	13.7403	40.795	0	20.1785	0	35.0812	29.7157	33.91	45.7691	0	88.3973	13.3134	0	43.1775	69.9135	54.6933	34.0545	55.9404	48.8838	38.2058	27.69	21.6236	26.0192	54.6538	65.4396
Q9H7Z7	PTGES2	1	36.1971	71.8921	58.7318	13.0256	27.2181	57.2551	49.7019	38.2144	80.6121	12.7247	90.7193	92.3563	46.4553	43.2332	57.1596	29.2154	44.1544	76.8661	69.0484	42.8941	31.8175	88.8155	13.5534	69.0617	47.2981
Q15185	PTGES3	0	383.334	761.653	745.215	341.558	1110.12	933.78	544.681	251.238	333.569	1544.38	989.486	759.53	1147.41	800.311	681.125	635.014	942.298	388.828	989.916	883.147	348.627	1057.25	476.584	390.366	640.256
Q9P2B2	PTGFRN	4	106.731	0	22.0347	55.4657	0	52.6045	0	0	0	47.8313	13.801	0	0	0	0	42.9262	39.2693	21.5418	46.961	0	7.5541	0	0	0	0
Q16647	PTGIS	0	0	0	0	0	0	0	0	0	0	0	0	0	32.3123	0	0	0	0	0	0	0	0	0	0	0	0
Q14914	PTGR1	0	0	0	0	0	0	0	0	0	0	0	0	0	0	0	0	0	0	12.9605	15.3871	0	0	0.8827	0	29.5765	0
Q8N8N7	PTGR2	0	0	0	0	0	6.2986	37.3399	45.5085	0	11.2536	0	0	18.541	0	42.0892	45.4168	0	0	36.552	7.1205	0	10.0599	17.3932	0	43.9645	18.2539
P23219	PTGS1	0	0	287.276	0	92.2185	0	19.8478	90.2287	110.662	581.851	0	0	0	0	0	0	0	0	16.3214	0	0	97.9791	0	0	223.792	491.09
Q05397	PTK2	0	90.3316	0	0	39.814	0	67.5378	34.2541	57.0489	33.7616	0	0	0	0	92.4767	0	0	0	15.861	9.3847	13.3966	42.6505	0	0	0	32.815
Q14289	PTK2B	0	58.0702	80.6458	244.995	11.4679	58.772	58.0124	148.445	142.168	149.96	60.9453	54.3597	24.3728	88.8668	130.193	154.726	318.949	479.55	508.795	134.955	71.7127	32.7758	64.2904	56.0393	434.545	74.2111
Q13308	PTK7	3	75.9342	0	0	20.4993	0	4.1163	0	26.9116	71.4163	0	0	129.784	0	59.5095	42.0163	0	0	0	0	0	12.4308	57.904	0	103.525	69.0302
P06454	PTMA	0	1562.21	361.212	625.676	286.031	591.471	92.275	393.665	502.311	264.381	1336.66	950.975	333.745	2032.28	215.112	675.214	324.471	601.508	189.874	209.204	1447.34	253.856	384.975	550.498	250.492	295.508
P20962	PTMS	0	0	0	0	0	0	58.4958	0	0	0	49.1818	0	0	0	6.9729	0	0	0	0	0	0	63.7654	16.9528	0	0	0
Q86YD1	PTOV1	0	0	0	0	0	0	0	0	0	1.8047	0	0	2.6053	0	1.1684	0	0	7.2997	0	0	0	1.4416	0	0	0	1.6145
Q93096	PTP4A1	0	0	38.6885	0	0	25.9017	0	0	0	5.4002	0	0	0	0	11.5313	0	0	0	0	14.3799	8.4153	0	0	0	13.9909	48.8598
Q12974	PTP4A2	0	0	9.2745	34.4435	23.5489	0	19.3536	6.325	0	35.3696	0	0	81.0598	0	0	26.7735	29.716	17.2967	27.2965	0	5.6463	34.2822	13.3816	34.7565	6.776	23.3745
O75365	PTP4A3	0	0	0	0	0	0	0	0	0	0	0	0	0	0	0	0	0	0	0	0	0	0	0	0	6.6443	1.5476
Q15257	PTPA	0	88.3555	99.6265	176.007	58.5017	68.8747	135.42	83.8489	149.386	178.75	128.936	97.785	146.014	87.0174	156.192	77.3248	123.71	69.4349	93.0092	124.986	77.7474	154.139	126.909	69.5024	143.861	125.561
Q8WUK0	PTPMT1	0	0	0	0	0	0	5.0166	17.3588	0	4.2114	0	0	0	0	9.285	15.4142	0	0	3.1111	1.5492	0	5.2987	2.4416	0	9.0739	0
P18031	PTPN1	1	64.9866	104.278	34.7725	50.9126	85.2189	265.662	52.73	90.5574	110.454	46.1377	19.7653	237.614	36.7951	107.104	121.908	80.6827	70.2583	61.736	72.6097	144.694	516.969	152.497	61.0439	106.488	114.947
Q06124	PTPN11	0	171.654	215.327	231.09	283.709	204.971	162.232	298.871	266.914	199.043	385.733	241.064	210.738	113.272	246.1	185.876	185.933	181.57	130.114	248.657	204.184	239.508	208.785	174.723	236.292	205.794
Q05209	PTPN12	0	0	10.3059	16.7286	7.2851	24.2409	59.7145	0	6.8186	35.6163	63.5974	27.8703	1.75	0	15.0528	7.2332	151.77	49.0754	91.3858	48.1253	25.8474	29.4997	24.98	61.2939	48.2642	66.696
Q12923	PTPN13	0	0	0	0	0	0	0	0	0	16.4472	0	0	0	0	0	0	0	0	0	0	0	2.1669	0	0	5.9399	4.9835
Q15678	PTPN14	0	0	0	0	0	0	0	0	0	0	0	0	0	0	0	0	0	0	0	0	0	0	0	0	6.9533	0
Q99952	PTPN18	0	0	0	0	0	0	3.3556	0	0	16.6545	0	0	0	0	0	0	0	0	0	0	0	4.8171	0	0	2.4363	3.9333
P17706	PTPN2	1	13.1614	0	21.5719	13.6041	46.6008	41.1561	43.8826	30.7206	35.8088	0	0	42.2413	0	31.631	33.4419	7.7726	12.5192	17.7991	25.8095	0	55.1689	98.6027	13.7409	66.5167	28.6666
Q9Y2R2	PTPN22	0	0	0	0	0	27.6499	0	0	0	1.4627	0	0	3.9157	0	0	0	0	0	0	0	0	2.9595	3.7662	0	4.3343	1.5967
Q9H3S7	PTPN23	0	33.8843	94.5382	74.6678	100.379	71.2566	147.675	93.5258	64.2784	97.4446	68.1682	19.7245	72.6349	45.2622	30.8793	56.2369	60.0953	38.0672	61.7146	93.904	45.2041	58.7734	102.065	102.426	76.6852	132.63
P29074	PTPN4	0	0	0	0	0	0	0	0	0	0	0	0	0	0	0	0	0	0	0	0	0	0	0	0	0	2.0136
P29350	PTPN6	0	76.3842	326.106	1029.48	818.466	1301.07	0	90.2681	855.154	0	1097.41	854.464	112.525	520.82	233.049	312.297	619.302	1049.73	1601.54	1584.39	1459.23	504.691	183.069	550.942	657.757	147.718
P35236	PTPN7	0	0	108.346	145.326	171.274	198.542	52.4261	117.287	181.335	71.504	103.138	137.024	15.833	101.422	0	23.0462	139.118	155.481	152.318	114.048	5.7641	95.8455	110.872	86.4104	123.317	173.121
P43378	PTPN9	0	13.3081	22.208	0	0	5.2289	11.9584	0	6.6115	14.8565	40.6335	0	18.8452	25.7475	22.5505	7.9647	19.489	35.7327	17.0277	30.1329	30.1909	23.1823	29.9988	20.9075	24.8709	28.077
P18433	PTPRA	3	52.1847	23.6369	23.987	34.5351	24.7595	36.4412	54.411	58.0278	46.1995	0	89.6476	32.4937	25.9305	33.2845	24.4767	30.4257	31.7812	26.863	29.464	52.7843	46.0998	26.1225	96.4619	39.6879	72.5124
P23467	PTPRB	2	0	0	0	0	0	0	0	0	1.5142	0	0	0	0	0	0	0	0	0	0	0	0	0	0	34.8916	0
P08575	PTPRC	4	240.238	488.337	293.899	421.015	129.871	130.179	299.729	804.48	189.879	130.172	196.241	390.428	243.494	745.632	30.1958	526.09	757.5	878.298	256.811	1100.89	673.415	1262.25	340.335	688.573	244.273
Q14761	PTPRCAP	3	25.6363	0	0	0	22.9813	0	0	45.0263	0	0	0	39.4815	0	33.628	5.1765	0	0	0	0	200.009	33.5578	180.738	0	30.0603	5.2393
P23468	PTPRD	3	0	0	0	0	0	0	0	0	0	0	0	10.9003	0	0	0	0	0	0	0	0	0	0	0	0	0
P23469	PTPRE	3	98.6595	31.7134	0	0	17.2276	0	8.7847	0	16.187	0	11.0415	12.9933	27.8846	41.677	53.7148	174.518	150.116	102.441	25.8339	22.6908	3.5322	8.3059	27.4756	107.542	19.4507
P10586	PTPRF	3	0	0	0	0	0	0	0	0	0	0	0	0	0	86.0994	53.0176	0	0	67.1571	0	0	0	178.476	0	0	0
P23470	PTPRG	3	21.6901	0	0	0	0	0	15.4476	0	1.0055	0	0	0	0	4.4071	0	0	0	0	0	0	2.3518	0	0	5.8687	12.9441
Q12913	PTPRJ	4	0	0	12.1195	0	19.2647	0	0	0	0	8.8483	0	0	14.359	0	0	55.6286	26.808	57.3961	51.4225	0	1.3991	16.4579	0	41.6848	0
Q15262	PTPRK	4	0	0	0	0	0	0	0	0	0	0	0	26.5591	0	111.537	0	0	0	0	0	0	0	1.4214	0	0	0
P28827	PTPRM	3	0	0	0	0	0	0	0	0	0	0	0	0	0	0	10.8062	0	0	0	0	0	0	0	0	10.7912	0
Q92932	PTPRN2	2	0	0	0	0	0	0	0	0	0	0	0	11.5269	0	0	0	0	0	0	0	0	0	0	0	0	0
Q13332	PTPRS	3	0	0	0	0	4.9922	7.1694	0	0	0	0	0	0	0	0	0	0	0	0	0	0	0	0	0	0	0
Q86Y79	PTRH1	0	0	0	0	0	0	6.4758	13.7905	0	6.1901	0	0	7.8721	0	5.3812	7.4	0	7.4366	6.9969	10.7584	0	10.3533	15.2778	0	6.3707	7.3582
Q9Y3E5	PTRH2	0	16.0447	17.3355	0	12.2366	22.4474	39.8641	26.0427	20.1059	47.0701	0	0	13.7234	0	15.6381	43.2016	12.3993	20.0872	42.3682	12.6696	25.461	40.4548	15.1313	0	31.5452	20.6799
Q6GMV3	PTRHD1	0	78.7087	98.2248	87.5959	239.537	57.6766	91.1312	93.1994	81.1367	98.6299	51.2915	59.5098	59.5323	129.778	111.698	76.2149	105.573	94.4524	103.373	110.199	105.087	118.239	112.134	65.0307	118.923	126.799
O95997	PTTG1	0	0	0	0	0	0	10.9873	0	0	0	0	0	0	0	12.7136	7.8458	0	0	0	0	0	0	6.5884	0	0	0
P53801	PTTG1IP	2	0	0	0	0	8.3106	7.8809	0	0	14.8679	0	0	0	0	0	0	0	0	0	0	0	12.9593	3.5041	0	0	9.2117
Q08623	PUDP	0	0	0	0	0	0	28.6939	0	0	20.9919	0	0	16.2944	0	14.0298	14.2471	14.7874	0	11.0153	11.1045	12.5826	46.0756	12.0328	0	24.6409	9.5015
Q9UHX1	PUF60	0	204.365	159.444	159.414	224.487	242.297	347.559	230.303	377.432	328.697	188.425	228.334	343.938	79.5459	322.762	358.836	161.456	196.373	322.845	385.22	215.525	385.689	412.92	174.195	377.371	279.435
Q14671	PUM1	0	85.8549	85.262	38.5592	90.0027	46.4686	118.069	42.3572	68.0997	67.7421	0	0	89.6835	45.1582	116.745	77.5147	70.9698	142.867	90.3455	43.9246	100.082	66.7389	99.6779	75.2258	84.3966	128.712
Q8TB72	PUM2	0	0	29.198	21.6226	0	35.0747	20.343	24.9298	10.3329	48.3664	26.2818	19.4653	64.6806	0	67.4378	42.3016	12.7958	27.3292	29.532	24.5916	30.7597	55.0446	48.4546	0	46.6187	33.5351
Q15397	PUM3	0	89.5404	113.972	158.679	317.597	167.987	139.387	92.7077	126.856	120.838	127.505	210.124	107.238	114.295	151.097	204.366	21.0983	203.127	118.702	82.8639	123.55	81.97	71.6526	123.99	185.828	92.7272
Q00577	PURA	0	0	26.4852	0	0	9.1885	23.9961	0	0	27.4738	22.1978	0	21.6634	0	26.2399	26.6368	36.5808	28.8053	27.488	16.5755	29.3831	12.9867	16.2492	0	42.828	16.1511
Q96QR8	PURB	0	0	0	0	0	8.9164	13.4541	0	0	9.047	0	0	19.2756	0	12.9759	5.9143	0	6.5336	8.4723	11.7798	0	8.0694	25.0671	0	4.5076	13.2188
Q9Y606	PUS1	0	114.266	99.5428	179.592	159.448	256.157	128.922	229.371	180.874	106.608	187.726	245.351	74.4475	85.5438	81.1902	110.193	85.6646	192.306	84.3052	167.881	116.201	96.586	120.866	185.022	62.543	117.397
Q3MIT2	PUS10	0	0	0	0	0	0	3.3359	0	0	2.0916	0	0	9.0687	0	2.9069	1.5096	0	0	0	0	0	0	5.8054	0	2.0825	2.0589
Q9BZE2	PUS3	0	0	0	0	15.829	0	7.7357	0	0	5.6315	0	0	8.6266	0	0	0	0	0	0	4.707	0	8.8116	6.4717	0	6.0055	0
Q96PZ0	PUS7	0	38.4607	43.8738	51.16	46.5288	252.224	242.302	115.354	64.9502	78.2783	0	58.1712	144.348	0	99.9398	172.351	0	80.664	163.298	116.677	126.142	58.8748	81.8158	51.8623	61.82	92.5841
Q9H0K6	PUS7L	0	0	28.6514	0	12.8265	19.2111	47.6463	17.73	12.7404	17.4735	49.3616	0	21.4319	0	17.1486	24.0446	0	5.6004	0	3.2102	0	11.394	30.9864	0	10.1301	27.714
Q8N0Z8	PUSL1	0	0	0	0	0	0	4.5464	0	0	0	0	0	2.3278	0	0	1.4447	0	0	0	5.637	0	0	5.1921	0	2.9669	2.2582
P15151	PVR	4	0	0	0	0	0	0	0	0	16.2951	0	0	0	0	0	0	0	0	15.0272	9.8529	0	3.9877	0	28.7014	23.4282	3.5853
Q6DKI7	PVRIG	2	0	0	0	0	0	0	0	0	0	0	0	0	0	0	0	0	0	0	0	0	0	3.2245	0	0	0
Q13610	PWP1	0	62.748	50.9196	45.6066	72.9337	45.3117	58.9021	90.8535	95.182	28.7664	0	0	33.6504	0	49.4844	37.1658	40.3465	62.0932	26.4559	24.8633	55.1582	39.4351	45.1633	77.675	43.4945	40.6207
Q15269	PWP2	0	34.6386	62.4634	65.7174	86.7687	73.8049	148.103	67.6086	87.6907	80.4789	59.6387	100.934	39.9169	61.9112	74.4289	98.9667	22.2233	77.2711	91.3813	75.5312	44.298	102.298	89.9118	112.85	83.6267	90.9445
Q96N64	PWWP2A	0	0	0	0	0	0	0	0	0	0	0	0	0	0	3.6852	0	0	0	0	0	0	0	0.821	0	3.7832	1.2572
Q6NUJ5	PWWP2B	0	0	0	0	0	0	0	0	0	0	0	0	0	0	0	0	0	0	0	0	0	0	0	0	1.3579	0
Q2TAK8	PWWP3A	0	0	0	0	0	2.6113	0	0	0	3.1984	0	0	3.164	0	3.5391	4.8854	0	0	0	2.6071	0	0	2.0351	0	3.7227	4.892
Q92626	PXDN	0	88.4984	0	0	0	0	0	0	0	0	0	0	3.0694	0	7.8027	53.8561	0	0	0	0	0	0	0	0	0	0
Q7Z7A4	PXK	0	20.3032	14.4583	99.1045	0	116.987	10.1788	7.7525	18.2265	20.6441	72.7789	64.8696	18.8356	47.2892	27.8064	74.6018	23.745	37.2463	27.3589	62.5739	32.1387	6.3939	27.9189	62.491	20.5804	9.5574
Q9NR77	PXMP2	0	0	0	0	0	0	13.38	0	22.0173	8.1017	0	0	19.2462	0	15.0464	28.3158	0	0	16.2734	0	0	13.5959	17.2003	0	17.5753	7.6669
Q9Y6I8	PXMP4	0	0	0	0	0	0	0	0	0	1.0416	0	0	0	0	0	2.277	0	0	0	0	0	1.6278	0	0	1.3555	0
P49023	PXN	0	0	16.5654	0	0	0	23.7435	0	0	0	0	0	0	0	18.2193	7.1109	37.6523	0	8.9112	0	0	8.8366	9.7262	0	74.2756	4.0898
Q9ULZ3	PYCARD	1	0	0	923.307	103.016	350.297	49.0507	280.086	195.596	67.0869	700.988	371.863	0	347.173	253.801	124.912	559.477	427.651	678.056	1101.75	180.442	195.645	218.94	837.089	357.811	0
P32322	PYCR1	0	62.9622	131.373	23.5383	21.3756	55.23	314.83	0	49.3394	270.301	0	49.9043	65.9501	53.8632	0	97.876	0	0	28.0332	62.7298	35.0052	44.0912	11.313	0	67.6372	64.3796
Q96C36	PYCR2	0	54.6665	89.1353	38.1857	45.0148	63.3599	214.549	14.1854	52.6492	129.52	0	43.5905	89.2346	72.5968	9.0852	86.2281	61.1601	77.1908	101.428	58.6723	34.4607	111.252	62.2398	25.3095	85.4633	72.6443
Q53H96	PYCR3	0	17.2394	18.213	42.05	14.9398	38.7566	25.3608	58.757	167.141	45.3348	22.2963	50.894	47.668	0	31.6978	29.3259	19.9519	35.2301	67.0979	102.197	39.4555	5.535	40.3804	11.5357	38.0861	26.5055
P11216	PYGB	0	144.835	72.9841	86.7119	47.6147	71.4788	32.7432	300.899	84.5463	192.611	36.5447	167.173	203.59	69.6838	87.8781	83.4947	64.8337	124.119	142.228	126.829	108.489	68.0386	79.6173	116.163	128.446	117.101
P06737	PYGL	0	0	513.186	383.841	62.5376	266.206	50.6515	1331.61	154.724	822.754	1052.6	1708.78	0	1100.4	41.9998	0	2746.32	1994.3	2014.29	1042.03	0	15.0779	67.2794	432.479	1222.77	562.211
P11217	PYGM	0	0	0	0	0	0	0	0	0	0	0	0	0	0	0	0	0	0	0	0	0	1.0462	0	0	4.2898	4.4182
Q9BRQ0	PYGO2	0	0	0	0	0	0	0	0	0	5.4523	0	0	5.8591	0	7.6126	3.1846	0	0	0	0	0	4.2477	14.2795	0	8.1128	9.5236
Q6K0P9	PYHIN1	0	0	0	0	0	0	0	0	0	0	0	0	0	0	0	0	0	0	0	0	0	0	17.8917	0	0	0
Q9BRP8	PYM1	0	77.6272	55.9523	108.635	116.355	62.0573	69.5352	92.563	48.8157	90.6438	123.683	76.7717	51.7945	167.075	98.9705	168.002	79.4633	98.8016	146.56	176.549	136.044	72.0121	82.1204	88.9129	116.322	72.002
Q8WU10	PYROXD1	0	0	0	0	0	8.1716	3.9902	0	0	1.7318	0	0	0	0	0	0	0	15.7601	5.5552	8.6256	0	0	9.2194	0	3.7948	3.1719
Q8N2H3	PYROXD2	0	0	0	0	0	0	0	0	0	0	0	0	0	0	0	0	0	0	0	0	0	0	0	0	0	6.6812
Q6ZSR9	Q6ZSR9	0	0	0	20.6454	0	16.3852	7.9158	0	27.2862	5.8966	16.4623	0	31.1809	24.0771	21.3698	11.8002	13.3424	17.9317	42.2787	26.4385	47.7484	13.7368	40.3984	0	9.0646	11.1468
P47897	QARS1	0	712.206	617.605	588.825	886.81	701.439	619.394	676.154	703.914	471.001	524.956	479.231	566.394	709.375	302.3	512.577	670.083	636.317	494.436	608.761	619.092	690.739	725.203	791.176	495.131	645.95
P09417	QDPR	0	0	0	29.1504	0	62.6112	55.0428	51.3189	9.9306	42.0357	23.352	18.2476	96.6288	0	43.928	102.479	17.245	16.4223	61.6636	31.5383	6.3404	50.8976	35.2845	0	82.7742	5.7085
Q96PU8	QKI	0	89.1518	50.004	188.32	152.635	108.155	250.484	130.206	117.784	179.753	0	173.776	122.41	166.175	135.216	64.2194	29.6924	80.0663	128.788	248.782	73.7528	110.458	102.455	122.3	153.258	164.695
Q9NXS2	QPCTL	2	38.0994	84.9609	43.8105	0	57.6543	25.1309	66.9378	58.6058	26.884	22.6341	235.554	16.7851	182.556	8.0815	21.5311	32.7409	68.3236	17.9687	84.722	55.1049	39.0398	12.318	136.138	17.057	34.8873
Q15274	QPRT	0	0	102.862	0	0	31.9233	34.9981	0	22.1917	57.4132	0	0	0	469.029	135.235	36.5322	74.4589	27.4106	0	9.3464	88.5251	87.9131	34.2593	0	56.473	25.8568
Q2TAL8	QRICH1	0	62.8878	45.3824	22.8758	29.3098	17.4954	32.4266	34.9994	31.6078	53.1122	2.4998	0	68.7061	0	40.5423	74.2706	16.3931	33.6675	37.1411	14.2719	71.5915	46.3442	87.0782	0	54.7418	51.8618
Q9H0R6	QRSL1	0	13.8062	18.0096	14.7116	7.2635	10.1021	24.7204	0	8.8418	16.7282	12.3354	0	18.803	0	18.5048	44.5273	11.9412	33.296	10.9088	2.7168	19.3599	18.9915	23.1908	0	15.4409	15.5421
Q2KHR3	QSER1	0	0	0	0	0	3.6064	12.0518	0	0	0	0	0	4.6392	0	26.516	19.9982	0	0	0	0	0	10.3445	13.7347	0	3.7525	0
O00391	QSOX1	3	0	0	0	0	29.5322	0	0	0	9.4404	34.3717	0	0	85.3333	0	0	34.2718	27.8423	9.7089	6.0689	10.0985	3.1399	2.1574	66.7635	1.0886	10.2033
Q6ZRP7	QSOX2	2	0	8.8141	0	0	12.0345	12.3689	3.1687	0	7.8972	0	0	5.6255	0	4.5027	21.2714	0	6.8273	13.6159	15.8804	13.2277	18.3665	18.1516	0	12.2119	7.9517
Q9BXR0	QTRT1	0	0	28.4229	24.7019	0	208.404	72.4053	23.1577	36.0058	64.3894	0	30.0872	30.3578	0	68.7044	53.1775	0	0	37.7227	102.602	0	48.643	51.3884	34.7462	40.4433	67.2759
Q9H974	QTRT2	0	12.6073	24.0349	15.1953	10.6593	39.0798	12.1105	21.2333	14.7608	33.2937	8.0962	11.8636	9.489	0	20.687	38.6324	0	13.598	14.6462	16.0512	11.9825	21.3508	28.1153	16.8312	17.2227	27.4199
Q9Y3T6	R3HCC1	0	0	10.7044	0	0	0	3.3843	0	0	1.2197	0	0	6.5992	0	1.2367	0	0	0	3.4665	0	0	5.1528	1.9209	0	8.7602	1.8283
Q7Z5L2	R3HCC1L	0	0	0	0	0	0	0	0	0	0	0	0	0	0	5.3224	4.0494	0	0	0	0	0	0.9764	0.5211	0	4.4151	0.7462
Q15032	R3HDM1	0	43.9316	18.1284	0	16.609	9.3058	8.2341	12.5373	30.2737	10.7667	0	0	26.5707	0	18.9023	19.3686	0	8.1397	6.2355	8.8373	19.9372	19.3723	25.9689	26.9848	15.6415	11.3575
Q9Y2K5	R3HDM2	0	0	0	0	0	0	1.8655	0	0	7.4038	0	0	4.5516	0	2.8431	0	0	0	0	0	0	1.3819	4.7145	0	5.8954	4.5463
Q96D70	R3HDM4	0	0	0	0	0	0	7.0878	0	0	0	0	0	0	0	0	0	0	0	0	0	0	0	0	0	0	0
P61026	RAB10	0	163.68	102.194	153.607	106.554	93.4067	93.1681	135.407	100.508	149.271	73.441	170.438	92.4856	137.903	73.5433	120.737	149.319	91.6626	142.359	82.8337	131.06	108.409	65.5372	157.319	154.317	78.8994
Q15907	RAB11B	0	574.671	769.483	614.486	1362.8	680.194	631.476	963.136	1056.66	1085.1	1004.65	1012.9	904.676	1278.43	558.635	805.951	823.369	594.693	994.741	975.362	1013.22	83.0746	782.597	1151.41	1459.23	1310.39
Q6WKZ4	RAB11FIP1	0	0	0	73.3835	0	36.712	80.0392	17.2717	23.8893	9.6373	21.0381	0	19.8293	0	1.8439	1.9948	61.5906	23.01	86.1466	36.762	0	28.2875	38.6328	68.039	57.726	23.9537
O75154	RAB11FIP3	1	0	0	0	0	0	0	0	0	0	0	0	0	0	0	0	0	6.1952	0	0	0	14.6565	0	0	0	1.6286
Q9BXF6	RAB11FIP5	0	0	0	0	10.4547	0	2.1244	0	11.3393	0	0	0	0	0	7.8316	0	0	0	0	0	0	11.6982	1.1993	23.4337	4.805	0
Q6IQ22	RAB12	0	0	0	0	0	0	8.1149	0	0	1.8351	0	0	0	0	0	3.025	0	0	0	0	0	5.6317	2.7531	0	16.0757	4.4792
P51153	RAB13	0	0	0	0	35.7616	0	23.1544	0	0	23.9029	0	0	0	0	6.0296	7.9125	0	0	0	0	0	15.1131	8.3429	0	42.4239	26.6749
P61106	RAB14	0	335.293	302.132	288.016	131.807	130.268	207.419	234.082	328.465	478.494	291.071	276.5	180.475	389.181	201.724	203.128	223.361	411.273	217.531	387.961	240.054	285.851	306.678	218.351	429.273	411.315
P59190	RAB15	0	0	0	0	0	0	0	0	0	565.347	0	0	230.92	0	0	0	0	0	0	0	0	0	0	0	507.531	438.058
Q9NP72	RAB18	0	68.0921	93.9423	47.0463	111.072	130.139	66.4212	121.769	100.319	78.0007	127.719	93.7415	139.757	76.411	114.248	170.925	77.0026	100.947	168.078	78.7749	103.082	148.033	127.574	68.3961	88.6858	108.296
P62820	RAB1A	0	0	534.029	0	0	39.1645	18.0987	0	13.2157	24.4231	17.0533	0	19.1262	0	13.4753	12.1691	22.9955	15.3569	31.9505	19.4219	0	15.0469	21.8617	20.6217	29.0238	19.2586
Q9H0U4	RAB1B	0	140.799	52.6636	201.526	240.887	71.9938	67.6384	319.611	122.148	313.319	213.991	298.613	122.698	455.937	105.333	40.3879	712.294	426.227	106.944	100.544	141.477	71.1754	97.8478	12.9927	101.134	84.2514
Q9NX57	RAB20	0	0	0	0	0	0	2.9318	0	0	0	0	0	0	0	0	14.4459	0	0	7.0969	0	0	2.3225	0	0	13.5716	0
Q9UL25	RAB21	1	105.188	142.216	87.38	99.6857	90.5111	101.541	139.436	98.6792	150.371	159.612	104.316	125.597	71.3278	94.7777	111.295	157.068	65.5481	107.543	88.8557	94.7617	134.947	91.6909	64.3718	109.363	90.999
Q9UL26	RAB22A	0	0	0	0	0	6.2168	4.7746	0	0	11.3124	0	0	24.2176	0	8.0753	12.333	0	9.0229	9.4568	6.8878	0	8.3858	13.0156	0	13.7588	5.2472
Q9ULC3	RAB23	0	0	0	0	13.4115	4.6617	26.7576	0	0	24.4538	0	0	9.6223	0	8.076	11.3834	0	0	6.1579	0	0	9.4441	6.8936	0	4.5946	12.9939
Q969Q5	RAB24	0	0	0	0	0	15.147	24.3557	0	0	8.1747	0	0	0	0	3.4385	0	0	20.4972	44.3822	13.0516	0	7.5285	6.398	0	18.1338	17.2477
P51159	RAB27A	0	0	0	255.373	0	321.95	378.593	0	47.594	8.741	269.642	131.369	12.5688	624.929	54.469	46.8695	391.236	169.928	188.018	250.63	22.3912	39.367	150.587	290.584	56.2995	2.8557
O00194	RAB27B	0	0	38.7979	0	224.32	0	0	0	146.679	39.9828	0	0	0	0	0	0	0	0	0	3.4943	0	52.9694	0	0	371.81	65.828
P51157	RAB28	0	0	0	0	0	2.4849	0	0	0	3.5328	0	0	16.3546	0	2.882	4.0942	0	0	3.6328	0	0	0	2.5379	0	3.0255	3.8472
O14966	RAB29	0	0	0	0	0	0	0	0	0	0	0	0	0	0	0	13.0538	0	15.9967	22.9924	0	0	6.6159	10.6092	0	18.1673	0
P61019	RAB2A	0	146.017	84.7594	213.134	143.734	88.6214	72.155	54.3794	175.58	76.411	257.459	345.864	56.7855	511.429	61.2283	60.8544	319.314	248.321	87.7196	83.4577	98.0451	80.855	70.9534	77.3872	148.575	58.7868
Q8WUD1	RAB2B	0	0	10.3101	0	0	2.7004	3.5012	0	14.0011	8.9066	0	0	7.9494	0	4.674	3.0593	0	6.841	8.9496	3.0891	0	7.8228	5.3737	0	9.2547	13.3883
Q15771	RAB30	0	0	0	0	0	0	0	0	0	0	0	0	0	0	0	3.0084	0	0	0	0	0	4.6785	0	0	0	0
Q13636	RAB31	0	0	0	0	12.0532	0	8.9686	0	8.6356	1.3511	0	0	0	0	0	0	43.5353	0	6.7704	5.0127	0	6.5363	0	16.0715	42.8774	0
Q13637	RAB32	0	0	156.518	36.0372	64.4439	81.7178	11.306	0	54.168	86.8277	52.5269	0	112.3	182.69	0	0	53.8693	28.1291	84.6766	83.1449	0	33.5158	36.9033	177.403	180.425	128.788
Q14088	RAB33A	0	0	38.405	0	0	20.9664	0	29.3982	11.6571	33.7767	0	0	6.1499	34.1719	0	0	0	0	4.642	17.7717	0	30.4304	16.4425	51.8223	0	44.9359
Q9H082	RAB33B	0	0	0	0	0	0	7.5527	0	0	20.2258	0	0	8.953	0	10.5246	37.4632	0	5.5492	0	0	0	86.3334	14.6368	0	23.7316	4.1756
Q9BZG1	RAB34	0	31.5311	0	15.6472	160.858	0	0	124.921	0	0	0	0	0	0	0	29.7776	0	83.0546	86.4199	33.9477	0	90.0556	5.9647	0	132.93	0
Q15286	RAB35	0	14.5182	106.712	25.2103	30.8732	34.4169	54.3614	9.5144	44.6579	54.3753	285.013	65.1011	71.6299	44.0059	96.9545	66.6623	83.9494	67.9319	174.55	39.8687	34.2854	132.553	39.3347	42.8612	132.021	68.7901
Q96AX2	RAB37	0	0	0	0	0	0	0	0	0	0	0	0	3.3443	0	0	0	13.0834	0	25.0211	6.3945	0	17.1305	6.4489	0	38.1852	0
P57729	RAB38	0	0	0	0	7.3114	0	0	17.3377	0	87.6064	0	0	0	0	0	0	0	0	0	0	0	17.6386	0	0	0	64.0721
Q14964	RAB39A	0	0	0	0	0	0	0	0	0	0	0	0	0	0	0	2.4613	0	0	0	0	0	0	0	0	2.1879	0
Q96DA2	RAB39B	0	0	0	0	0	0	0	0	0	0	0	0	12.5497	0	3.3401	0	0	0	0	0	0	0.7614	12.2108	0	0	3.4857
P20336	RAB3A	0	0	0	0	0	0	2.0317	0	0	2.6101	0	0	3.0767	0	4.6573	6.2525	0	0	0	3.4373	0	0	0	0	6.6954	2.683
Q96E17	RAB3C	0	0	0	0	0	0	0	0	0	0	0	0	0	0	0	0	0	0	0	0	0	4.8245	0	0	0	0
O95716	RAB3D	0	0	0	40.809	0	26.1262	2.3012	0	0	0	99.9587	48.9896	11.5786	65.9239	5.4638	3.7261	41.2835	35.246	99.3951	42.5908	0	9.7512	32.1431	0	0	0
Q15042	RAB3GAP1	0	36.5966	86.0376	49.7362	49.1836	55.4004	134.382	32.1778	50.0429	72.7353	58.398	32.4625	84.9718	71.4107	106.59	85.5408	31.6538	49.757	146.363	59.2383	41.3653	116.626	115.871	55.618	128.862	109.354
Q9H2M9	RAB3GAP2	0	147.68	165.215	139.486	148.374	121.608	235.4	103.413	158.511	149.12	90.0937	85.1726	107.261	87.0239	142.927	123.039	80.9616	138.562	211.588	105.75	85.5379	185.035	173.038	222.736	213.536	225.485
Q8TBN0	RAB3IL1	0	0	0	0	11.9054	0	89.5882	0	0	0	0	0	0	0	0	0	0	0	0	0	0	16.739	0	0	39.1637	0
Q96QF0	RAB3IP	0	0	0	0	0	0	0	0	0	1.8745	0	0	6.5649	0	6.5156	9.3143	0	0	0	0	0	1.2815	0	0	0	0
Q86YS6	RAB43	0	0	0	0	0	6.276	2.6134	0	0	1.8056	0	0	13.5223	0	9.7268	16.7645	14.1465	0	10.9415	9.6502	6.3318	13.6413	28.6294	0	4.9525	0
Q7Z6P3	RAB44	0	0	0	8.0943	0	96.0871	0	34.8837	20.1602	0	74.8435	85.1867	0	26.0017	0	0	34.3612	68.6982	41.4986	24.3301	0	1.5975	7.3748	253.661	0	0
P20338	RAB4A	0	0	57.3528	0	0	26.0833	27.917	22.335	18.9127	43.3262	37.0975	0	15.6453	0	18.0338	17.189	8.1727	72.2665	31.2716	41.9958	0	25.9705	16.6367	0	30.5467	37.6178
P61018	RAB4B	0	0	6.7735	0	0	17.701	12.1077	0	15.7899	19.3848	32.0171	0	13.8097	21.5389	14.0878	19.4507	62.0316	0	23.9638	63.8524	18.592	27.1859	22.1351	0	14.0253	20.0309
P20339	RAB5A	0	0	0	0	28.2836	18.5469	39.5487	0	21.3705	40.5949	0	0	30.8597	0	30.7187	59.5868	12.74	19.7952	32.6868	12.9709	7.9304	53.9604	49.5152	0	67.0898	23.811
P61020	RAB5B	0	22.5411	8.244	0	0	25.1905	9.9769	0	0	19.8716	0	0	9.739	0	11.7167	19.8853	0	6.4574	13.1112	0	24.7022	19.0081	7.5637	0	13.416	13.7645
P51148	RAB5C	0	186.37	311.923	116.73	154.206	130.381	65.3826	141.491	96.5968	178.694	75.0522	0	143.999	0	128.699	117.859	223.481	247.3	190.583	109.414	99.8821	184.377	141.037	40.0902	236.872	131.623
Q9BUV8	RAB5IF	1	0	0	0	0	0	0	0	0	0	0	0	0	0	0	0	0	0	0	0	0	2.3935	0	0	5.1468	0
P20340	RAB6A	0	92.4606	119.354	128.181	112.049	241.964	99.5267	49.4534	122.19	112.432	182.916	234.034	178.381	203.371	146.599	150.888	116.038	130.859	122.991	156.19	108.845	113.295	188.37	121.885	172.091	116.28
Q9NRW1	RAB6B	0	0	0	0	133.376	0	19.395	69.7552	0	7.8757	0	0	0	0	0	0	0	0	6.1641	0	0	152.097	0	0	18.6055	36.9936
P51149	RAB7A	0	678.523	791.617	752.967	1420.65	1171.74	678.183	1041.68	990.144	1016.22	1226.53	710.123	750.562	726.238	701.808	823.962	1176.22	761.496	1217.69	673.995	739.242	1099.53	885.067	1039.13	1351.73	958.093
Q96AH8	RAB7B	0	0	0	0	0	32.1308	0	11.8282	0	0	0	0	0	0	0	0	43.3673	0	24.7903	0	0	0	0	0	11.3597	0
P61006	RAB8A	0	45.802	73.2295	52.8757	54.5167	66.0271	17.8379	36.1752	69.2711	62.5486	35.7267	87.1999	40.448	23.3624	42.046	34.6445	57.7439	86.6064	16.2403	45.3299	43.0134	41.0887	34.0896	38.2418	40.414	37.7268
Q92930	RAB8B	0	0	0	15.1382	37.8551	11.323	11.4377	9.9205	15.29	21.9495	30.2856	0	29.5821	0	16.1266	22.0082	0	0	20.6707	22.1865	24.0834	13.3673	38.7222	0	19.6388	23.5823
P51151	RAB9A	0	31.6649	48.6159	23.4921	25.1128	35.8372	54.8194	39.6425	26.0896	20.0091	12.9715	0	19.5358	0	46.8123	58.2761	48.9177	23.4024	31.985	23.4587	17.5586	58.8404	26.6001	43.3346	29.547	32.2004
Q9NP90	RAB9B	0	0	0	0	0	0	0	0	0	5.2005	0	0	0	0	0	0	0	0	0	0	0	0	0	0	0	0
Q15276	RABEP1	0	58.8113	34.2813	62.886	78.6692	55.5419	39.9875	30.4182	9.965	111.857	36.3351	8.3597	69.6341	0	100.548	100.433	17.4774	46.0548	95.1376	78.4063	37.9651	103.529	74.6749	50.9125	102.493	96.4127
Q9H5N1	RABEP2	0	178.746	30.0671	76.5602	63.7461	20.676	11.9339	29.1722	38.3731	37.3725	19.1449	21.8479	47.6302	38.1575	60.5154	56.384	26.4907	46.1111	24.3935	76.1938	45.5164	36.3789	47.3406	35.3201	48.6306	39.5375
Q7Z6M1	RABEPK	0	0	22.6512	40.6376	0	9.4709	36.6238	29.2529	22.1437	27.9901	0	0	12.5859	0	22.0709	42.9743	0	9.0551	20.9386	23.0037	24.5665	32.389	30.2395	39.2921	15.2838	31.937
Q9Y3P9	RABGAP1	0	11.2436	10.0506	0	0	9.5795	13.9774	0	0	35.7749	0	0	47.7469	0	75.5277	87.1107	0	11.1809	58.7829	14.1547	20.2234	46.4219	65.8314	0	38.8278	36.4388
Q5R372	RABGAP1L	0	196.767	15.6784	18.3007	7.4464	7.9734	9.505	6.3791	35.4878	48.4923	0	0	10.5491	22.5921	8.0399	24.3956	18.8404	18.7903	11.7111	32.4516	0	52.8472	35.5001	0	37.7693	29.8366
Q9UJ41	RABGEF1	0	10.9738	8.761	15.5764	22.7718	17.3075	31.8252	13.0341	19.5443	35.4178	12.1744	0	23.7963	0	20.8832	39.4807	7.3397	14.0618	31.477	22.1292	18.6789	28.5311	22.6159	32.2732	21.908	27.7551
Q92696	RABGGTA	0	44.3102	146.236	116.906	92.4339	90.3181	64.4215	110.2	87.2349	86.2744	39.0947	120.535	82.0915	153.995	62.9078	60.6365	144.671	147.728	109.533	118.952	57.9656	56.6629	59.8493	26.3282	132.726	120.892
P53611	RABGGTB	0	0	0	0	0	16.429	26.1247	0	0	15.6028	0	0	11.8179	0	30.0075	32.7748	0	22.3297	21.2488	15.0277	0	16.5403	17.5073	5.3224	24.4486	12.4325
P47224	RABIF	0	73.4011	71.8712	41.8264	37.5787	0	34.6654	39.5283	32.831	17.6588	0	34.2114	42.6117	0	36.6646	18.1946	31.7194	80.3081	17.7655	29.9984	34.6544	21.6834	27.805	40.7882	30.8287	34.0853
Q5HYI8	RABL3	0	0	11.1802	0	0	35.2541	0	0	10.1867	17.1379	0	0	22.7589	0	14.9328	26.1194	0	12.1992	8.6919	14.4026	0	27.6342	39.216	0	20.9316	36.6168
Q3YEC7	RABL6	0	244.237	127.95	264.087	66.6285	49.8745	186.676	188.71	223.531	144.265	265.175	141.832	95.6422	124.374	146.338	70.0725	150.6	95.6021	113.7	167.838	105.887	149.351	127.447	97.9956	137.297	202.29
P63000	RAC1	0	57.479	436.023	117.777	163.212	54.0629	144.04	100.247	76.3863	380.811	176.433	0	79.4012	103.472	357.536	276.966	323.329	1325	235.143	13.7796	233.855	190.553	273.325	149.064	97.0257	225.234
P15153	RAC2	0	281.305	1832.4	320.148	308.945	802.783	71.4477	400.445	549.866	407.304	300.359	192.024	511.268	313.881	273.871	306.953	2844.07	769.614	622.121	458.915	740.908	717.996	730.839	148.574	825.963	970.729
P60763	RAC3	0	0	51.4528	0	0	25.1261	0	0	0	0	0	0	0	0	18.743	0	0	0	0	0	0	0	0	0	0	0
Q9H0H5	RACGAP1	1	25.3957	13.063	0	0	27.2315	59.5744	24.5673	11.736	12.7191	31.2784	0	79.0867	0	76.4902	45.2199	0	19.807	14.8263	17.6249	20.5524	14.8075	45.4122	10.9645	14.9461	17.6245
P63244	RACK1	0	1813.22	1272.09	1901.2	2089.32	1231.49	1671.75	2046.83	1623.88	2284.7	1235.97	2570.46	1816.22	1765.45	1347.54	1695.4	1119.37	1681.36	1776.76	1889.08	1585.99	2039.06	1461.6	2072.54	2078.16	1874.54
O60671	RAD1	0	0	17.1113	0	0	11.7676	12.6222	0	0	11.8859	0	0	30.9991	0	11.8853	10.6507	18.9443	32.9763	8.4659	10.463	0	5.1843	18.1008	0	4.2211	13.4245
O75943	RAD17	0	0	7.4947	0	0	3.6912	11.7714	0	13.9141	17.7247	0	0	18.5979	0	13.9171	16.5306	7.938	4.0034	8.1027	4.5702	8.6186	5.5154	10.651	0	14.3415	16.3411
Q9NS91	RAD18	0	29.2041	0	13.1255	59.4077	7.346	52.7806	21.5466	34.1973	10.6023	0	0	100.526	0	53.6316	49.8365	0	12.0745	5.4893	0	33.8405	15.4164	54.5905	51.0167	44.2894	7.6899
O60216	RAD21	0	141.227	165.389	207.121	111.282	138.692	125.127	57.7195	91.5768	194.097	196.876	145.505	363.812	110.58	177.613	237.586	110.356	154.267	152.966	195.964	132.918	162.218	209.192	154.644	220.496	157.339
P54725	RAD23A	0	162.922	106.39	204.537	107.836	69.2862	130.458	203.659	146.548	73.3753	326.937	300.835	55.4549	351.245	130.865	38.5453	169.263	127.368	94.3648	207.033	149.232	123.68	74.5333	123.438	59.8441	63.3612
P54727	RAD23B	0	555.881	675.227	758.847	389.423	321.69	530.793	442.933	546.869	451.093	840.331	546.274	340.78	687.926	615.026	534.599	588.25	574.706	466.97	531.129	585.368	233.286	481.777	552.075	558.981	498.665
Q92878	RAD50	0	83.0856	227.918	492.666	151.221	238.804	454.428	353.148	120.807	226.024	402.606	302.864	208.969	166.119	410.365	197.325	176.851	187.099	341.685	425.23	308.01	147.282	320.857	144.539	97.0719	275.134
Q06609	RAD51	0	0	0	0	0	7.4101	9.5812	0	0	1.6379	0	0	22.9694	0	9.2156	11.0952	0	6.5968	0	1.4224	0	2.8333	24.4755	0	5.8607	3.1356
Q96B01	RAD51AP1	0	0	0	0	14.3684	7.8929	7.9903	0	0	5.025	0	0	34.3475	0	26.1981	10.7779	0	0	0	4.3752	0	15.7587	24.0129	0	8.3399	17.4666
O15315	RAD51B	0	0	0	0	0	2.0932	0	0	0	0	0	0	6.8664	0	4.7408	0	0	0	0	0	0	0	5.027	0	2.9433	0
O43502	RAD51C	0	0	0	0	0	12.4843	5.3419	17.4148	0	6.849	0	0	22.7216	0	15.1762	3.1537	0	6.4348	4.918	2.3039	0	3.4801	22.4443	0	11.7038	4.6624
O75771	RAD51D	0	0	0	0	0	0	0	0	0	0.7625	0	0	9.1598	0	5.911	0	0	0	0	0	0	0	4.9123	0	1.9347	3.6272
Q9Y620	RAD54B	0	0	12.3124	12.8582	0	0	5.7979	8.8775	24.7193	1.895	0	0	21.0986	0	12.3097	0	0	11.0696	0	0	14.6382	2.9414	14.7069	0	7.4292	11.7779
Q92698	RAD54L	0	0	0	7.7459	0	0	8.2724	0	0	1.07	0	0	10.3396	0	7.9475	1.473	0	0	0	0	0	1.1013	6.0676	15.9198	0.7422	0
Q9Y4B4	RAD54L2	0	17.257	16.5338	0	0	4.8143	0	17.8508	0	21.3678	0	0	34.6697	0	5.7757	29.4817	0	5.3596	2.3265	2.8552	9.5133	9.4054	25.3589	0	25.5684	23.996
Q99638	RAD9A	0	0	0	0	0	0	2.0439	0	0	5.4458	0	0	3.9805	0	0	0	0	0	0	0	0	0	0	0	2.1887	1.1184
Q6NSI4	RADX	0	0	0	0	0	0	0	0	0	0	0	0	13.5941	0	0	0	0	0	0	0	0	0	6.5292	0	0	0
P78406	RAE1	0	38.4755	56.1446	79.1275	49.3661	99.7428	123.098	40.653	74.8106	69.3808	38.3061	45.423	144.814	0	155.519	110.512	27.8414	45.0257	68.2625	71.8713	71.1361	110.033	108.374	57.6527	84.5465	78.8146
P04049	RAF1	0	0	0	0	0	0	3.2975	0	0	6.9446	0	0	13.0943	0	10.1989	9.6983	0	92.49	15.2353	4.6946	9.7379	10.6069	19.1441	0	19.3869	9.0011
P15918	RAG1	0	0	0	0	0	0	0	0	0	0	0	0	0	0	29.2562	2.7739	0	0	0	0	0	0	0	0	0	0
P55895	RAG2	0	0	0	0	0	0	0	0	0	0	0	0	0	0	1.5087	0	0	0	0	0	0	0	0	0	0	0
Q7Z5J4	RAI1	0	0	0	0	0	0	0	0	0	28.4727	0	0	8.8706	0	13.6977	41.3263	0	0	7.7946	14.2075	0	13.9263	35.7653	0	47.1357	40.6804
Q9P0K7	RAI14	0	0	0	0	0	0	15.697	0	0	0	0	0	2.8159	0	21.0244	0	0	0	0	0	6.4537	6.9714	0	0	40.5779	0
P11233	RALA	1	16.8797	0	7.9397	0	0	30.0088	0	0	32.6515	0	0	14.2458	20.6657	35.221	33.5213	6.4165	0	11.8488	0	0	16.7576	18.301	0	24.9004	15.8315
P11234	RALB	0	0	93.2337	0	13.1495	0	29.8265	0	28.0266	18.2891	11.8526	22.9238	0	0	0	8.4735	139.364	59.6144	43.5194	7.3244	7.2016	21.0844	2.7732	28.6288	41.3267	17.876
Q15311	RALBP1	0	43.8184	40.7803	25.6461	16.6848	17.6597	14.8851	30.6372	27.7721	30.8029	0	0	31.1115	26.3676	42.5963	39.0838	11.1118	30.7014	8.6614	16.3914	32.7689	17.2314	19.5727	13.2172	53.4577	30.0223
Q6GYQ0	RALGAPA1	0	0	0	0	0	0	0	0	0	11.0726	0	0	11.5215	0	3.1084	1.7916	0	0	0	0	0	2.0974	0	0	14.1282	4.5275
Q2PPJ7	RALGAPA2	0	0	0	5.7247	0	32.0565	0	28.2428	17.4522	9.823	0	0	10.0991	0	6.6573	4.0456	56.6371	22.0908	47.4065	10.1714	0	21.8744	20.6026	0	25.9744	18.9238
Q86X10	RALGAPB	0	0	0	0	0	21.045	11.2629	0	0	26.09	0	0	36.4008	0	17.3631	12.0487	7.3171	6.9721	33.9961	14.3804	0	21.268	32.0114	0	34.2501	29.1153
Q86X27	RALGPS2	0	0	0	0	0	0	0	0	0	0	0	0	4.0302	0	2.0847	0	0	0	0	0	0	0	0	0	0	0
Q9UKM9	RALY	0	392.399	350.878	770.648	918.854	482.427	378.531	946.098	523.028	408.455	486.868	363.879	929.594	416.239	542.897	313.328	409.293	380.392	271.985	407.539	404.13	374.716	770.246	729.98	415.616	693.217
Q9BTL3	RAMAC	0	0	0	0	0	22.6478	16.6383	0	12.7041	20.2993	0	0	17.9043	0	12.3837	28.3894	0	0	19.9198	13.4466	0	28.4817	10.9797	8.7728	25.417	15.9505
P62826	RAN	0	2790.8	1884.3	2871.13	2214.63	1872.66	3665.92	3088.28	2242.42	3437.22	3200.43	2301.54	4161.44	2333.27	2743.68	3401.64	1587.38	2019.19	2312.05	2818.79	3189.71	3036.08	3274.69	1742.33	2958.97	2877.75
P43487	RANBP1	0	257.925	262.875	267.86	175.786	347.559	1306.51	235.877	366.239	404.483	170.151	138.977	571.6	155.118	709.293	578.013	111.222	197.476	341.258	262.995	464.618	399.585	451.383	166.78	546.017	447.413
Q6VN20	RANBP10	0	23.8777	15.2855	23.6562	28.2095	51.4805	31.2456	35.3208	37.5648	27.772	23.7391	0	33.9701	0	21.7706	29.2192	23.5561	29.9171	20.4141	31.6121	29.4039	47.7205	45.0533	44.5754	27.1703	57.381
Q9H2T7	RANBP17	0	0	0	0	0	0	0	0	0	5.8437	0	0	0	0	0	0	0	0	0	0	0	0	0	0	0	0
P49792	RANBP2	0	337.382	542.826	332.425	253.627	578.34	752.897	600.388	301.212	581.355	459.105	419.985	646.744	174.781	423.345	690.394	296.605	475.045	513.572	656.593	456.716	566.551	792.945	250.138	670.698	596.554
Q9H6Z4	RANBP3	0	81.4488	106.247	116.799	37.27	85.4007	111.902	107.926	115.194	110.556	105.038	164.056	173.527	166.024	135.222	120.858	84.1582	90.3087	119.814	126.85	110.376	44.4525	118.676	170.058	143.174	112.799
O60518	RANBP6	0	18.9823	0	0	34.4072	0	5.7377	0	0	7.4209	0	0	5.2748	0	15.1464	0	0	0	0	2.2008	0	7.7554	14.2325	0	10.6345	7.2762
Q96S59	RANBP9	0	62.3085	69.7911	50.0731	77.3748	50.4019	112.873	8.3215	100.535	61.7326	56.3877	170.235	71.3291	23.3376	71.8014	80.9844	66.6463	74.4043	36.7246	89.3122	74.6729	73.874	73.5298	0	57.9682	71.1248
P46060	RANGAP1	0	319.593	310.022	539.236	325.307	370.377	496.112	537.587	416.188	285.921	304.375	245.797	473.596	177.966	563.943	342.37	3484.99	443.305	378.459	418.504	341.374	394.802	629.419	505.257	288.935	501.848
Q9HD47	RANGRF	0	25.7907	8.7349	22.0878	19.9675	0	4.4317	0	13.3209	6.479	0	0	13.1875	0	12.0424	8.8865	9.771	15.4303	4.2003	5.7337	18.4806	8.729	10.0001	19.5182	8.7314	10.1064
P62834	RAP1A	0	0	5.3268	0	0	6.9839	43.6105	0	0	685.052	0	0	34.5306	0	34.5289	3.812	0	0	323.394	3.4138	0	587.949	26.6261	0	557.921	43.1979
P61224	RAP1B	0	0	525.189	404.677	183.736	43.6931	164.916	668.538	77.4344	0	0	0	80.3006	0	119.566	97.0613	304.643	250.647	44.2269	14.7584	205.833	0	86.1203	0	0	152.85
P47736	RAP1GAP	0	0	0	0	0	0	19.0424	0	0	0	0	0	7.6879	0	1.3126	0	0	0	0	0	0	16.7302	10.8627	0	0	0
Q684P5	RAP1GAP2	0	23.0514	15.0198	0	0	0	0	0	16.8025	3.1047	0	0	6.8604	0	28.4892	0	0	0	0	9.236	0	40.0878	24.5499	0	35.5776	28.9427
P52306	RAP1GDS1	0	110.475	109.334	68.7287	113.39	135.063	79.2286	99.9843	138.719	118.222	59.1773	86.8302	549.553	75.8494	172.756	208.531	90.5399	92.8481	113.84	173.661	68.5895	119.106	478.829	106.013	132.499	143.477
P10114	RAP2A	0	0	0	0	0	0	0	0	0	19.672	0	0	0	0	0	0	0	0	0	0	0	0	0	0	0	15.4731
P61225	RAP2B	0	0	115.856	0	22.6576	6.6557	34.2038	12.5353	27.026	24.4977	0	53.433	12.3467	0	19.9683	11.0487	110.516	71.3953	11.3469	0	18.7539	42.1418	16.6318	0	18.31	35.9594
Q9Y3L5	RAP2C	0	0	0	27.8478	0	18.7915	31.0285	0	15.9449	14.8629	78.8316	0	19.9389	67.7766	12.042	13.0206	0	0	16.4646	0	0	10.1951	17.9202	73.0381	18.3558	18.8769
Q13905	RAPGEF1	0	0	0	0	0	0	0	0	13.4214	2.7779	0	0	17.1228	0	11.3436	11.261	0	8.0834	5.0834	4.6641	0	0	5.1951	0	10.1852	4.4177
Q9Y4G8	RAPGEF2	0	0	0	0	0	0	0	0	0	1.2465	0	0	2.8214	0	0	0	0	0	0	0	0	27.3602	0	0	7.1733	0
Q8TEU7	RAPGEF6	0	0	41.1958	8.2865	0	8.0661	31.9935	16.0836	0	22.7242	0	0	31.0746	0	43.5633	42.7614	18.2707	26.8897	41.3217	18.2447	13.6968	7.9511	31.8869	0	53.4106	38.755
P10276	RARA	1	0	0	0	0	0	0	0	0	0.6295	0	0	0	0	0	0	0	0	0	0	0	0	0	0	2.5927	0
P54136	RARS1	0	736.062	644.177	645.285	594.994	963.415	870.819	501.558	747.947	527.25	539.456	803.361	579.363	476.834	721.906	598.56	569.191	567.006	619.789	777.285	432.905	451.893	700.029	591.481	547.854	563.037
Q5T160	RARS2	0	0	41.5697	11.289	0	9.7657	46.9035	10.1531	6.4408	34.3309	0	39.0828	15.7143	0	21.9904	23.3978	0	32.9634	14.3748	17.2766	10.3848	17.8879	34.4933	0	30.0075	28.9215
P20936	RASA1	0	0	17.0978	0	0	0	15.3368	0	0	61.3106	0	0	11.4895	0	30.8562	50.2156	52.7852	0	70.6228	8.0283	0	15.7921	18.9303	0	68.2223	59.7157
Q15283	RASA2	0	0	0	0	8.363	13.8661	4.1057	0	8.7008	4.1773	17.953	0	56.3847	0	13.5254	11.6368	52.6095	22.698	21.7861	3.5931	0	3.7385	28.5014	0	32.0262	6.5113
Q14644	RASA3	0	0	0	0	0	54.4381	4.2004	0	0	0	14.2675	25.6563	28.2825	18.1276	29.3865	7.5408	0	0	0	23.7363	0	32.3827	14.849	12.4519	34.2067	0
O43374	RASA4	0	0	0	0	0	0	0	0	0	1.3675	0	0	0	0	0	0	0	0	0	0	0	0	0	0	0	0
O95294	RASAL1	0	0	0	0	0	23.5607	0	0	0	0	0	0	0	0	1.4404	91.174	0	0	0	0	0	0	1.2746	0	0	0
Q9UJF2	RASAL2	0	0	0	0	0	0	0	0	0	2.0049	0	0	0	0	0	0	12.5416	6.3857	0	6.5813	0	0	0	0	59.2659	0
Q86YV0	RASAL3	0	52.6863	116.034	86.2525	160.167	31.2265	0	0	143.842	64.1262	0	17.9335	37.4711	12.8494	35.3212	20.9013	179.411	105.213	36.4101	94.9201	56.7561	191.616	136.126	364.486	96.2086	99.8226
Q13972	RASGRF1	0	0	0	0	0	0	0	0	0	0	0	0	0	0	3.5044	0	0	0	0	0	0	0	0	0	0	0
Q7LDG7	RASGRP2	0	0	10.9996	12.6076	0	58.2024	0	0	160.724	8.3118	13.5558	63.6072	4.486	32.6799	72.5712	40.2706	46.4063	147.154	96.998	82.9877	41.4284	96.5564	20.9879	20.6421	33.7702	44.167
Q8TDF6	RASGRP4	0	0	0	0	0	0	0	0	0	1.5723	0	0	0	0	0	0	0	0	0	0	0	3.9056	0	0	27.8474	8.9187
Q5U651	RASIP1	0	0	0	0	0	0	0	0	0	170.325	0	0	0	0	0	0	0	0	0	0	0	7.6381	0	0	66.2007	27.1281
Q9NS23	RASSF1	0	0	0	0	0	0	0	0	20.2678	0	0	0	0	0	0	0	0	0	0	0	0	2.9482	0	0	4.6058	3.0355
P50749	RASSF2	0	0	42.4088	77.3942	18.6192	70.6816	0	0	69.8216	29.179	15.9152	69.5708	30.3052	39.2021	18.3907	24.5453	92.8085	102.818	33.9435	45.6873	61.2336	24.2746	13.2884	55.2267	44.2163	52.6665
Q8WWW0	RASSF5	0	0	0	0	0	8.2687	6.1564	0	0	4.6729	0	0	10.7429	0	6.3952	6.7124	0	9.4326	16.4785	3.5119	7.07	8.2476	15.542	0	12.3157	7.4364
Q02833	RASSF7	0	0	0	0	0	0	2.7523	0	0	0	0	0	7.3278	0	0	0	0	0	0	0	0	0	4.487	0	0.7556	0
Q8IY67	RAVER1	0	91.0399	159.941	239.934	282.579	175.521	180.652	298.454	167.952	172.965	71.7689	18.7674	244.925	50.6009	268.781	186.209	20.4617	94.1413	130.047	172.275	210.099	225.453	218.456	202.596	155.38	151.148
Q9HCJ3	RAVER2	0	0	0	0	5.3197	1.6063	0	0	12.8973	10.6263	0	0	0	0	13.4704	14.1496	0	0	0	0	0	4.9339	0	0	20.1281	9.3275
P06400	RB1	0	284.008	139.302	59.6251	122.194	62.9626	67.0026	86.415	84.4438	114.781	202.115	114.792	645.723	0	223.45	322.556	174.922	83.7274	47.67	130.145	285.473	128.581	282.735	125.214	140.431	123.813
Q8TDY2	RB1CC1	0	28.7383	0	16.0673	0	3.3336	26.5846	0	26.0724	10.8632	0	26.5389	23.5079	0	22.336	13.8877	0	7.1185	24.8698	31.7706	9.3707	15.4294	32.0506	0	31.1226	13.9174
Q09028	RBBP4	0	82.1018	146.232	287.389	211.6	256.581	203.784	211.585	228.977	217.098	105.828	130.211	590.431	58.8045	499.788	167.967	85.3072	174.264	91.209	422.666	151.447	176.193	446.913	240.671	271.583	376.367
Q15291	RBBP5	0	0	44.0943	45.6017	43.5658	27.8362	46.9733	55.9409	39.2252	46.9228	30.3664	42.5057	41.7052	0	32.3081	37.7213	0	36.5088	18.4048	38.5143	43.8577	41.9426	37.3846	66.497	43.627	43.701
Q7Z6E9	RBBP6	0	14.2901	26.9277	7.1686	0	36.1711	52.5487	0	4.998	48.7342	11.2547	0	63.2378	0	54.0131	39.1015	0	30.5236	41.8585	27.9136	29.2448	54.5298	42.8495	8.1507	46.7296	33.544
Q16576	RBBP7	0	105.512	1024.35	75.6813	47.4128	108.704	130.796	123.234	108.37	115.361	151.716	137.732	127.924	69.1924	105.325	110.808	892.616	877.359	91.7972	113.715	106.162	244.362	121.571	215.652	149.749	98.607
Q99708	RBBP8	0	0	0	0	0	1.3496	0	0	0	0	0	0	3.2313	0	1.0144	3.2376	0	0	0	0	0	0	4.3495	0	0	0
O75884	RBBP9	0	0	0	0	0	0	0	0	71.2115	5.8152	0	0	45.7191	0	11.2654	30.4461	0	0	16.6123	0	0	23.8311	17.4473	0	9.4841	13.6403
Q9BYM8	RBCK1	0	0	0	0	0	33.9905	0	0	0	11.0735	0	0	20.5022	0	10.4102	10.8229	0	0	17.1889	32.9778	0	5.1751	33.4176	0	33.4001	9.0305
Q8N0V3	RBFA	0	0	0	0	0	0	0	0	0	5.8102	0	0	0	0	4.6067	5.8551	0	0	0	2.3954	0	4.6651	4.2924	0	7.9485	8.7434
O43251	RBFOX2	0	0	0	0	7.5467	0	0	16.5266	0	0	0	0	0	0	0	0	0	0	0	0	0	0	0	11.217	4.4294	0
A6NFN3	RBFOX3	0	0	0	0	0	0	0	0	0	0	0	0	0	0	0	0	0	0	0	0	0	0	3.4748	0	0	0
Q8N0T1	RBIS	0	0	0	0	0	4.3839	4.3263	0	0	1.8628	0	0	0	0	0	0	0	0	0	0	11.9575	2.0968	8.1035	0	6.3257	7.3776
Q9H477	RBKS	0	0	0	0	0	0	0	0	0	0	0	0	0	0	0	0	0	0	0	5.051	0	0	0	0	0	0
P28749	RBL1	0	0	0	0	0	5.8283	0	0	0	5.2901	0	0	18.5462	0	5.0358	5.8839	0	9.799	0.9433	5.5409	0	3.6016	28.2148	0	24.3185	1.5842
Q08999	RBL2	0	0	0	0	0	0	0	0	0	0.9548	0	0	0	0	0	3.245	0	0	1.143	1.2521	0	3.012	2.0386	0	0	2.0445
P98175	RBM10	0	94.658	82.4398	190.678	168.968	170.962	149.506	252.304	180.778	171.93	117.813	35.1339	241.854	12.9709	293.181	171.164	45.031	102.309	108.963	164.321	64.3002	131.9	239.087	200.357	153.254	222.709
Q9NTZ6	RBM12	0	228.59	218.225	335.169	253.274	379.641	370.959	357.497	358.606	342.139	280.983	159.841	427.929	106.185	390.452	278.196	110.334	210.015	173.607	284.474	228.621	282.659	328.189	163.267	305.026	358.203
Q8IXT5	RBM12B	0	120.135	84.8473	36.13	27.3961	32.2838	81.8565	20.6275	75.2327	80.085	24.7989	27.3022	77.241	0	73.5868	31.2568	30.798	117.335	48.0912	64.3851	47.7944	96.4905	60.7315	18.1499	97.0447	86.3089
Q96PK6	RBM14	0	718.189	549.553	886.305	752.291	473.351	741.838	865.672	870.893	510.982	294.496	454.088	917.753	417.969	1028.13	731.772	450.186	539.318	520.582	540.965	847.028	436.136	919.76	743.164	518.745	741.87
Q96T37	RBM15	0	280.206	180.994	196.425	168.07	87.9339	201.168	133.351	232.449	79.1565	32.3814	26.1899	151.702	72.4517	234.234	157.576	124.808	179.282	95.9761	91.6975	236.59	124.345	158.621	80.335	125.001	157.451
Q8NDT2	RBM15B	0	61.3255	19.8313	8.0915	9.9785	4.766	4.7093	43.876	28.3351	30.8217	0	0	42.5377	0	14.5268	25.3088	0	28.5851	10.0652	14.6049	34.211	21.978	31.0774	9.1673	19.8386	33.8951
Q96I25	RBM17	0	130.194	164.709	108.94	130.862	101.75	226.125	156.047	141.404	102.694	183.702	110.252	189.237	39.4416	199.537	198.86	120.429	119.779	100.197	120.435	139.548	141.358	136.277	112.718	115.74	153.081
Q9Y4C8	RBM19	0	0	15.4202	8.7901	28.6932	29.2889	31.5632	68.5499	35.3345	22.7973	20.9963	0	40.5817	0	20.8998	25.3375	0	27.0847	15.0741	15.9243	10.9859	45.6747	32.0105	24.2605	22.6583	24.5788
Q9NW64	RBM22	0	59.8096	46.582	45.5375	0	65.1946	53.8375	50.6428	35.1982	86.032	57.3218	0	73.674	0	101.264	91.0114	49.5514	88.659	64.6672	80.3684	60.608	37.0711	67.3074	42.055	85.0758	81.2222
Q86U06	RBM23	0	0	0	0	0	0	4.9614	0	0	2.3253	0	0	4.8414	0	3.0306	0	0	0	0	0	9.6375	2.8054	3.8724	0	0	0
Q9BX46	RBM24	0	0	11.946	0	0	0	0	0	0	0	0	0	0	0	0	0	0	0	0	0	0	0	0	0	0	0
P49756	RBM25	0	93.3564	107.462	222.651	177.302	182.511	168.157	241.048	142.86	218.687	254.57	248.084	239.36	203.899	328.985	231.364	136.491	203.429	248.682	333.402	218.537	213.62	200.046	110.817	245.689	264.803
Q5T8P6	RBM26	0	70.6196	74.1823	14.6226	15.6812	90.1724	59.4008	19.6819	64.0208	88.6571	76.704	79.6422	142.78	82.0851	172.147	173.323	82.3943	120.98	86.7565	94.1534	107.68	131.034	117.074	58.7251	113.823	104.739
Q9P2N5	RBM27	0	34.527	57.5557	53.1834	66.6128	68.3657	145.93	53.9767	28.1898	87.8267	33.0377	0	119.094	0	153.351	60.6654	41.5826	62.1739	80.1981	83.9094	67.0103	62.2247	53.9058	38.859	102.166	110.076
Q9NW13	RBM28	0	20.6814	85.403	59.2474	28.4353	166.153	210.107	82.2884	34.5246	125.644	35.5741	48.6282	177.849	48.7369	146.54	121.446	0	60.6172	73.7453	67.9163	81.1643	30.7604	95.9203	56.073	63.7439	114.388
P98179	RBM3	0	199.496	123.895	243.744	0	135.23	69.5781	183.733	157.312	23.9755	0	324.335	132.38	0	65.5072	33.3346	175.561	135.283	0	161.9	281.421	34.1404	62.2801	159.765	95.2583	190.196
Q96EV2	RBM33	0	0	23.6802	30.6346	6.3295	30.0015	43.9619	29.6487	23.567	30.3632	0	0	69.6292	21.3858	54.9458	52.2745	11.905	24.1845	49.5464	38.6013	32.0467	26.104	34.5237	12.4672	26.748	44.9229
P42696	RBM34	0	72.04	77.2843	36.0507	40.8378	77.2419	103.748	66.0984	65.7551	82.3516	33.9809	42.2112	82.366	77.5122	118.667	157.86	27.7696	124.888	58.2687	44.6116	88.9019	51.492	80.7898	40.6836	83.8468	70.3311
Q9H0Z9	RBM38	0	0	0	0	20.3143	0	21.6253	0	0	7.3429	0	0	4.6712	0	28.2629	31.2034	26.027	26.4215	13.4362	0	0	23.8231	5.8896	26.3623	14.7755	8.7604
Q14498	RBM39	0	444.374	536.22	512.987	401.203	361.033	373.348	393.185	382.881	445.823	333.148	178.427	668.931	310.537	544.708	521.183	266.857	451.06	299.722	375.435	385.482	476.833	474.695	300.183	426.033	409.513
Q9BWF3	RBM4	0	0	193.232	168.622	0	13.0805	15.9405	0	0	13.7588	139.549	0	21.7001	0	20.746	22.0934	176.592	201.117	0	7.8301	0	14.7176	23.2035	0	16.1814	23.2143
Q96IZ5	RBM41	0	0	0	0	0	0	0	0	0	2.0061	0	0	0	0	0	4.8185	0	0	0	0	0	0	6.6213	0	2.1002	2.8743
Q9BTD8	RBM42	0	35.8474	41.0084	29.0498	36.065	20.7941	40.3964	53.3436	48.4383	42.8654	7.5133	6.7761	35.469	0	47.4868	42.4173	30.6094	29.0157	12.3862	16.8222	41.6549	57.0633	31.8856	20.8848	32.2308	31.253
Q8IUH3	RBM45	0	0	0	0	0	7.9141	14.0047	0	12.6728	13.8671	0	0	29.223	0	20.7654	21.2849	0	0	0	15.6134	0	10.7286	18.7458	20.1696	13.8453	16.2094
A0AV96	RBM47	0	0	0	0	0	0	1.4097	0	0	0	0	0	0	0	0	0	23.4133	0	26.9985	0	0	0.924	0	0	0	0
Q9BQ04	RBM4B	0	221.419	0	0	0	0	0	205.405	179.929	2.0412	0	0	0	0	0	3.4874	0	0	90.7918	0	149.531	2.275	0	0	2.5821	0
P52756	RBM5	0	32.6727	35.6838	38.9595	0	60.2739	43.2055	57.5622	70.3414	92.4346	0	0	81.2501	0	87.434	72.353	31.6342	59.6423	42.4447	52.5214	53.4555	50.918	58.1278	16.2713	75.7548	135.903
P78332	RBM6	0	35.5655	110.012	32.4086	57.2121	70.1756	182.359	26.7322	40.3935	78.476	10.271	48.4297	93.7596	30.8085	45.0757	90.5193	0	42.0034	60.8122	54.2402	59.088	85.9646	80.4742	20.6817	91.5586	85.2438
Q9Y580	RBM7	0	9.3066	10.4336	12.2164	0	6.9423	21.8787	0	8.1697	20.4485	0	0	24.9986	0	22.8047	28.0323	5.6457	19.6252	8.3242	0	10.1067	20.0877	27.5061	0	27.2897	25.5318
Q9Y5S9	RBM8A	0	459.246	293.199	388.541	518.639	385.023	390.959	419.674	264.352	267.994	359.523	411.447	398.107	476.727	344.746	345.252	258.687	311.81	241.036	327.918	355.537	392.939	392.56	438.289	279.763	291.798
P29558	RBMS1	0	0	0	0	0	0	0	0	10.6906	11.5612	0	0	7.4055	0	4.9136	0	0	12.0432	9.7518	0	0	7.7313	13.9978	0	0	16.987
P38159	RBMX	0	1263.35	856.501	727.542	683.526	160.861	177.422	159.437	856.413	137.399	344.371	575.962	307.843	391.423	397.611	159.068	492.928	731.283	153.784	286.86	226.072	128.821	251.827	613.11	138.284	256.248
Q9Y388	RBMX2	0	0	0	17.2491	22.2726	19.925	19.8058	35.1778	19.525	11.4537	0	0	42.4416	0	28.4769	20.8997	0	0	10.9293	16.5328	0	14.0149	30.0537	0	15.0223	22.8527
Q96E39	RBMXL1	0	0	0	0	0	8.4012	12.9713	0	0	7.9967	0	0	5.8134	0	10.3768	8.4546	0	0	3.9633	7.3645	0	10.6002	10.3073	0	11.08	9.9036
P82980	RBP5	0	0	0	0	0	0	4.0994	0	0	0	0	0	0	0	0	0	0	0	0	0	0	0	0	0	0	0
Q06330	RBPJ	0	21.5492	36.3163	35.5697	16.9278	44.2019	11.4978	50.044	22.615	46.3671	23.3218	19.1213	95.1195	0	63.9578	42.8651	31.7535	35.1893	32.6763	24.6991	21.5201	22.7738	82.7116	32.5553	58.3025	36.4474
Q93062	RBPMS	0	0	0	0	0	0	0	0	0	0	0	0	0	0	5.095	0	0	0	0	0	0	0	0	0	169.248	0
Q6ZRY4	RBPMS2	0	0	0	0	42.9763	0	0	0	6.0436	20.9216	0	0	0	0	0	0	0	0	0	0	0	59.7647	0	0	0	18.431
Q9H1K0	RBSN	0	0	0	0	0	0	7.7533	0	0	4.4941	0	0	0	0	1.4562	0	0	0	0	0	0	1.9773	1.5718	0	4.5136	6.9619
P62877	RBX1	0	0	0	0	0	0	0	0	0	0	0	0	0	0	0	0	0	0	0	0	0	21.4843	0	0	0	0
Q5TC82	RC3H1	0	0	0	0	0	0	3.9904	0	0	4.1376	0	0	1.4814	0	0	6.9912	0	0	6.5432	0	0	3.4622	5.949	0	1.3124	1.194
Q9HBD1	RC3H2	1	0	0	0	0	0	0	0	0	0	0	0	0	0	0	0	0	0	0	0	0	0	1.9048	0	1.9957	0
P53805	RCAN1	0	0	0	0	0	0	0	0	0	0	0	0	10.3298	0	24.5318	7.5523	0	0	0	0	0	0	8.7093	0	0	0
Q8NDN9	RCBTB1	0	0	0	0	0	0	0	0	0	0	0	0	0	0	0	0	0	0	0	0	0	2.1894	0	0	0	0
O95199	RCBTB2	0	0	0	0	0	0	0	0	0	0.9442	0	0	9.595	0	2.6382	0	0	0	0	0	0	0	0	0	0	0
P18754	RCC1	0	678.759	483.104	564.288	1293.45	394.75	473.481	573.175	542.635	413.357	86.7509	312.445	417.963	230.734	695.007	446.65	257.99	450.499	334.158	282.608	540.839	151.902	411.726	460.634	354.588	291.649
Q96I51	RCC1L	0	0	26.7384	16.2438	0	6.8234	22.0136	20.2483	30.8641	34.2395	0	23.169	0	15.1251	2.2555	0	32.6427	23.5178	24.3779	8.9981	23.4279	32.2816	10.6606	10.757	21.247	36.2904
Q9P258	RCC2	0	769.56	538.484	788.595	908.516	827.167	781.379	565.701	785.846	985.234	496.447	615.732	956.252	773.941	1004.96	1089.4	572.82	586.55	397.34	770.891	832.306	1471.66	837.882	1067.82	888.333	822.635
A6NED2	RCCD1	0	0	0	0	0	8.633	18.8201	0	0	11.3805	8.4865	0	8.2962	0	3.1528	13.3426	0	0	7.7924	7.4066	0	7.3768	13.0167	0	13.285	8.2054
Q9Y256	RCE1	1	0	0	0	0	0	2.0577	0	0	0	0	0	0	0	0	9.4033	0	0	0	0	0	0	4.0339	0	0	0
Q96PM5	RCHY1	0	0	11.0146	6.9414	4.6933	2.9847	4.3958	0	10.1004	11.5358	0	0	6.8001	0	4.1731	7.2648	3.8317	0	5.875	2.7385	0	4.6181	10.3977	7.359	9.1843	9.0953
Q9Y2P8	RCL1	0	0	13.8357	0	0	48.2864	47.5452	0	26.7753	30.3354	0	0	22.1618	0	24.4711	50.0131	0	21.4782	31.8941	42.2641	0	35.7655	16.2759	0	107.935	29.8528
Q15293	RCN1	0	199.598	227.111	123.387	95.9368	46.6769	26.3088	251.06	97.5897	209.327	32.5458	28.9049	214.191	188.32	187.047	126.416	116.813	87.7006	95.3599	133.329	274.431	378.733	253.8	43.4217	95.3378	235.811
Q14257	RCN2	0	33.2929	29.8614	0	6.5792	53.8284	37.2457	51.5624	38.9487	41.9745	0	0	98.6072	0	64.8734	44.7739	0	18.4011	13.9799	10.8655	62.3867	41.6365	47.9776	20.4901	50.7588	45.9737
Q96D15	RCN3	0	0	0	0	0	0	13.5055	0	0	0	0	0	0	0	0	0	0	0	0	7.0585	0	25.1958	0	0	0	0
Q9UKL0	RCOR1	0	41.1928	64.4775	40.7513	64.3864	101.562	87.9022	57.6621	61.9608	80.7165	63.496	34.2635	59.1766	43.3777	118.761	63.0863	78.1278	103.177	69.5469	82.231	61.3321	145.177	89.9861	53.1887	75.7637	62.3944
Q8IZ40	RCOR2	0	0	0	0	0	0	0	0	0	1.2306	0	0	0	0	0	7.1059	0	0	0	0	0	0	0	0	0	9.7074
Q9P2K3	RCOR3	0	13.8308	18.7769	0	6.491	12.9042	13.6351	6.7659	21.6744	19.2727	14.5004	0	9.3431	0	6.912	11.7988	0	21.7383	16.9753	12.1955	0	21.4258	7.358	0	17.5669	14.4984
Q6JBY9	RCSD1	0	237.311	0	42.5481	0	9.189	18.0396	7.4996	51.3151	0	0	0	49.067	105.403	120.335	184.972	68.5065	97.4541	97.8058	95.1228	98.7239	7.5484	43.3996	20.8892	51.9351	0
Q8IZV5	RDH10	2	0	0	0	0	0	26.4088	0	0	0	0	0	0	0	0	0	0	0	0	0	0	11.3215	0	0	0	0
Q8TC12	RDH11	1	56.8043	18.9325	20.3483	47.1443	16.8719	47.8418	43.5919	30.8609	36.3005	0	14.7411	72.0286	32.3671	55.0488	43.2781	26.6308	19.1554	36.3287	7.9003	48.1403	60.2363	57.5941	27.4905	25.8265	44.0061
Q8NBN7	RDH13	0	34.3271	96.6139	39.3775	48.2724	39.6466	78.5155	39.5854	45.2253	81.4705	0	0	28.0295	0	36.2124	8.7774	15.6271	15.657	0	34.155	0	42.4925	24.2016	0	40.4874	114.247
Q9HBH5	RDH14	0	0	39.908	24.9185	59.858	33.8956	35.7921	32.801	45.8043	18.0415	11.6605	0	16.3297	0	43.5283	34.3054	15.2047	0	33.2144	20.4231	34.1881	26.7419	13.8181	36.2609	24.9726	33.1349
P35241	RDX	1	109.866	100.832	32.4725	149.296	64.6439	210.999	35.705	53.808	152.643	96.6267	51.6747	57.8171	77.7528	185.867	98.3392	54.6136	42.9942	94.4066	69.3276	91.5054	111.028	45.3317	22.5255	151.096	149.251
O95072	REC8	0	0	0	0	0	0	0	0	0	0	0	0	0	0	0	0	0	0	0	0	0	0	0	0	1.7934	0
O95980	RECK	1	0	0	0	0	0	0	0	0	14.5831	0	0	1.6663	0	0	0	0	0	3.0823	0	0	0	0	0	10.8283	0
P46063	RECQL	0	163.325	240.749	129.11	254.986	118.638	135.588	66.7607	36.8344	233.945	299.984	145.433	253.469	90.618	236.826	221.318	67.7592	105.799	164.307	157.89	181.732	204.264	224.697	115.563	182.402	235.247
O94761	RECQL4	0	0	0	17.3822	0	19.2558	6.8121	9.7458	30.6358	1.4561	0	0	5.0668	0	7.2577	8.2798	0	16.4442	5.4908	17.3216	1.5408	1.8403	12.2146	0	9.036	4.762
O94762	RECQL5	0	0	0	0	8.4653	7.0657	27.8177	18.288	0	13.9818	0	0	18.7656	0	9.5406	13.2285	0	0	10.8107	7.1082	0	10.4473	12.59	0	6.4627	5.8565
Q6NUK4	REEP3	1	0	0	0	0	0	2.041	0	0	2.6109	0	0	0	0	0	2.0327	0	0	2.5188	0	0	7.7493	5.3389	0	1.8489	3.058
Q9H6H4	REEP4	2	0	0	7.0131	0	13.5753	19.7674	0	7.7557	15.8698	0	0	18.6249	0	7.8474	13.8174	0	27.103	17.3003	18.1854	3.9178	13.6986	24.4	0	15.0095	13.5547
Q00765	REEP5	2	0	0	0	0	28.7887	36.79	0	0	34.0365	61.1288	38.4438	18.0259	61.5778	18.1322	31.9782	46.579	29.9201	77.4867	9.4076	28.4352	16.3318	29.5808	0	20.666	31.2328
Q96HR9	REEP6	2	0	0	0	33.6228	0	93.0649	0	0	5.5959	0	39.6755	0	53.849	5.5467	0	0	0	5.1814	45.6151	0	7.325	0	0	30.0576	5.9384
Q04864	REL	0	0	0	0	0	22.044	16.6815	10.99	19.4006	14.5334	0	0	62.3333	0	45.2159	41.7028	0	0	12.3295	9.3092	0	14.8876	41.0287	29.6851	45.9297	17.7456
Q04206	RELA	0	99.1226	86.9954	126.099	173.058	157.409	102.99	158.638	134.039	93.3527	70.3332	107.135	102.793	143.264	118.257	156.755	79.4902	80.8579	69.8283	131.006	107.564	97.9587	113.07	91.5129	88.1287	97.1943
Q01201	RELB	0	0	0	0	0	0	0	0	0	6.3357	0	0	0	0	0	0	0	0	7.5937	6.0072	0	8.9005	0	0	4.73	12.6387
Q9P260	RELCH	0	0	0	0	0	23.0938	7.7966	5.8951	7.6253	19.446	0	0	2.0965	0	17.3598	18.6781	0	0	15.2373	10.9129	15.5144	14.2493	18.809	0	10.714	12.2755
Q8IUW5	RELL1	2	0	0	0	0	0	0	0	0	0	0	0	0	0	0	0	0	0	0	0	0	3.1834	0	0	0	0
Q969Z4	RELT	4	0	0	0	0	0	0	0	0	0	0	0	0	0	0	0	0	0	0	0	0	0	0.7232	0	1.5613	0
P51606	RENBP	0	0	0	0	0	0	14.5777	0	0	0	0	0	3.0708	0	6.7148	0	0	0	0	0	0	35.8347	1.7632	131.074	13.2412	0
Q9BWE0	REPIN1	0	0	6.715	7.4574	0	9.7059	16.942	0	0	5.7864	0	0	6.497	0	9.4466	9.0425	0	0	0	1.7797	5.1582	2.6102	9.6034	0	4.1813	18.9642
Q96D71	REPS1	0	32.5913	31.1164	32.9322	26.6578	48.402	23.9065	26.3663	34.6143	37.5609	11.558	29.2577	57.3809	45.6149	91.2651	54.0721	18.1679	59.8722	26.9518	20.6986	34.4574	17.6976	37.8854	35.0348	71.1852	58.0295
Q8NFH8	REPS2	0	0	0	0	0	0	0	0	0	0	0	0	0	0	0	0	0	0	0	0	0	1.1672	0	0	0	0
O15258	RER1	0	0	27.6494	0	16.4972	31.9196	64.3893	0	13.0477	55.8549	0	35.7049	50.5078	31.2967	34.7414	42.1462	30.9874	13.8533	37.8595	30.6414	27.4243	49.8305	39.4717	0	60.8268	40.1599
Q9P2R6	RERE	0	0	0	0	0	0	10.8418	0	0	5.178	0	0	6.9333	0	13.2795	19.9236	0	0	0	0	0	10.6473	6.5111	0	6.2631	6.5724
Q9HCM1	RESF1	0	0	0	0	0	0	2.2807	0	0	0.8252	0	0	4.8967	0	2.9396	1.7184	0	0	1.6254	1.592	0	1.7141	2.5749	0	0.6275	0
Q13127	REST	0	0	0	0	0	0	0	0	0	3.4796	0	0	6.5543	0	5.0787	5.3951	0	0	0	4.9339	0	4.3854	6.0274	0	3.9845	5.4448
P07949	RET	2	0	0	0	0	0	0	0	0	0	0	0	0	0	0	0	26.0323	0	0	0	0	0	2.2113	0	0	0
Q9HD89	RETN	0	0	0	0	0	4.9251	0	0	0	6.2195	0	0	0	0	0	0	24.3212	0	0	0	0	0	0	83.2609	0	0
Q9H6L5	RETREG1	2	0	0	0	0	0	0	0	0	0	0	0	0	0	0	2.9617	0	0	0	0	0	0	0	0	0	0
Q8NC44	RETREG2	2	0	0	0	0	0	0	0	0	8.469	0	0	0	0	0	0	0	0	0	0	0	4.8346	0	0	8.8285	0
Q86VR2	RETREG3	2	0	0	18.3544	0	7.2516	8.1399	12.7684	12.6971	11.5317	0	0	25.0502	0	4.0182	19.1738	0	0	16.9969	2.3113	16.3418	17.6312	9.2648	0	17.2662	8.1201
Q6NUM9	RETSAT	0	0	0	0	0	1.598	2.7354	0	0	4.7108	0	0	4.153	0	3.6819	0	0	8.7686	6.8414	1.6792	0	0	5.9357	0	4.7364	3.6884
O60673	REV3L	0	0	0	0	0	0	0	0	0	0	0	0	0	0	0	0	0	0	0	0	0	0	1.7141	0	0	0
Q96EN9	REX1BD	0	0	0	0	0	0	1.5283	0	0	0	0	0	0	0	0	0	0	0	0	0	0	1.3066	0	0	0	0
Q8N1G1	REXO1	0	0	0	0	0	4.7276	8.3778	0	0	6.0224	0	0	8.2654	0	5.8841	2.5259	0	0	3.5548	0	0	0	4.4631	0	6.253	15.4373
Q9Y3B8	REXO2	0	0	20.6248	0	0	44.5394	85.2307	0	0	38.6755	0	0	33.1504	0	17.3819	46.9318	0	13.1803	17.0481	9.8183	0	75.3068	9.8321	0	47.7653	23.0609
Q9GZR2	REXO4	0	0	14.7412	0	0	31.967	56.9317	25.4507	22.6095	28.6073	0	0	29.985	55.7679	31.1936	21.8669	0	53.8486	13.1354	17.9761	0	25.1042	28.4188	0	25.5686	12.9158
Q96IC2	REXO5	0	0	0	0	0	0	1.5982	0	0	0	0	0	0	0	0	0	0	0	0	0	0	0	0	0	0	0
P35251	RFC1	0	145.468	185.069	87.6281	41.0687	70.521	56.2157	140.713	135.432	102.493	42.2232	28.3967	238.785	16.2384	186.651	220.313	62.6175	101.765	82.1534	28.3885	195.858	71.7243	115.894	68.5062	134.454	62.9066
P35250	RFC2	0	227.827	213.375	253.716	250.086	118.259	243.389	419.349	335.656	130.646	75.2377	53.5783	308.376	103.08	367.568	190.605	221.69	212.985	81.8462	125.921	287.815	123.974	265.09	217.818	161.736	190.871
P40938	RFC3	0	100.735	119.023	118.084	82.151	90.606	107.975	104.973	139.834	107.044	95.9125	78.3457	213.004	0	140.489	158.125	50.1658	121.804	55.9568	90.6038	143.87	84.634	130.174	54.5866	114.552	111.383
P35249	RFC4	0	333.265	286.927	263.72	220.833	221.482	310.702	362.49	316.651	162.262	240.934	222.247	377.284	220.554	375.687	298.49	257.474	289.807	143.783	165.905	316.365	159.16	277.057	190.479	201.822	190.153
P40937	RFC5	0	192.587	209.964	204.645	127.443	185.553	248.065	249.397	251.125	152.746	228.934	193.478	313.637	182.911	305.922	192.099	186.467	208.087	85.3039	140.073	252.438	135.009	252.143	143.019	173.98	152.318
Q8TAC1	RFESD	0	0	0	0	0	0	28.4771	0	0	0	0	0	0	0	0	0	0	0	0	0	0	3.5451	0	0	0	0
Q8WZ73	RFFL	0	0	0	0	0	0	0	0	0	2.3536	0	0	0	0	0	0	0	0	0	0	0	2.2765	0	0	2.3169	3.4829
Q969G6	RFK	0	0	0	0	0	4.1731	21.5824	0	0	10.2458	0	0	18.6865	0	12.1314	19.2947	0	0	0	0	0	8.9592	9.9144	0	21.4994	11.3511
Q6ZTI6	RFLNA	0	0	0	0	0	0	0	0	0	6.9008	0	0	0	0	0	0	0	0	0	0	0	0	0	0	0	0
Q8N5W9	RFLNB	0	0	11.3749	0	0	0	0	0	0	13.7184	17.8904	0	0	0	2.0635	0	30.8487	42.874	21.3023	19.2049	0	3.8724	3.2342	16.5737	19.2757	18.0458
Q96AA3	RFT1	1	0	41.6382	59.3654	120.935	68.3735	17.5577	115.784	92.2364	49.3177	33.7368	0	25.9433	50.7867	16.7816	27.2149	42.0906	38.204	29.1336	34.5084	0	31.8624	32.8732	103.74	39.5097	38.1224
Q14699	RFTN1	0	45.3233	24.39	32.5928	0	0	0	0	55.7357	65.5207	0	0	29.966	0	30.1429	12.3006	0	11.7393	0	20.8408	52.0611	13.7878	36.5113	17.8956	64.3312	60.1903
Q6PCD5	RFWD3	0	0	0	0	0	0	2.9271	0	0	2.5462	0	0	0	0	3.9458	0	0	0	0	0	0	7.3382	3.8502	0	0.9247	0
P22670	RFX1	0	0	7.3276	0	21.728	27.4465	34.4293	19.6245	17.8836	27.7843	18.8735	0	23.9199	0	19.0468	15.612	0	13.0693	25.5151	31.9018	20.2167	21.7009	25.1322	23.043	20.0018	13.7302
P48378	RFX2	0	0	0	0	0	0	0	0	0	11.1578	0	0	0	0	0	0	0	0	0	0	0	0	0	0	1.6627	4.5833
P48380	RFX3	0	0	0	0	0	0	0	0	0	0	0	0	5.1857	0	10.8785	17.2456	0	9.1966	0	0	0	6.2521	4.252	0	6.5046	2.8478
P48382	RFX5	0	0	0	0	0	13.9242	4.3826	0	6.708	17.9114	17.4032	0	25.0221	0	30.3465	27.7003	0	0	20.6641	13.6573	13.1472	17.4279	44.5796	0	6.9126	19.0433
Q2KHR2	RFX7	0	0	0	0	0	0	0	0	0	1.1871	0	0	5.7089	0	0.889	2.9197	0	0	0	0	0	6.8136	20.3198	0	1.2192	0
O14593	RFXANK	0	0	0	0	0	0	0	0	0	1.6957	0	0	3.3061	0	2.6273	1.5546	0	0	0	2.4472	0	1.8403	1.8573	0	0	0
O00287	RFXAP	0	0	0	0	0	3.8971	2.4602	0	0	2.4795	0	0	8.2555	0	4.8857	4.3171	0	0	0.9267	2.0673	0	2.4089	7.1739	0	1.548	4.6257
O15211	RGL2	0	0	0	0	0	0	0	0	0	0	0	0	0	0	0	0	0	0	0	0	0	9.6228	2.105	0	14.2899	14.6998
Q92546	RGP1	0	0	0	0	0	0	2.295	0	0	1.7076	0	0	0	0	3.5728	6.8331	0	0	1.6532	0	0	6.6266	2.6507	0	8.975	4.215
O43665	RGS10	0	0	50.2	0	15.1516	0	24.0972	0	40.8411	39.5093	0	0	45.6645	0	8.8664	13.7507	20.8497	10.1146	13.7752	23.017	0	36.2913	36.7509	10.3029	53.0197	35.4291
O14924	RGS12	0	0	0	0	0	0	0	0	0	0	0	0	0	0	3.6475	0	0	0	0	0	0	0	0	0	0	0
O43566	RGS14	0	0	30.086	8.373	25.7217	27.5647	0	0	37.5656	14.4972	0	0	8.6868	0	9.6976	0	23.6557	58.3837	27.1368	20.7933	0	7.7051	12.8468	0	67.0595	36.1586
Q9NS28	RGS18	0	0	0	0	0	0	0	0	0	0	0	0	0	0	0	0	0	0	10.7823	0	0	5.5566	0	0	12.0776	0
P49795	RGS19	0	0	0	0	0	17.7492	0	0	0	0	0	0	19.054	0	8.8903	16.376	43.4301	47.9962	19.433	0	0	11.6885	13.9863	0	28.8364	0
P49796	RGS3	0	0	0	0	0	0	0	0	0	0	0	0	0	0	0	0	0	0	0	0	0	0	5.8284	0	0	0
Q8TEB9	RHBDD1	2	0	0	0	0	0	3.9612	0	0	2.5661	0	0	5.6404	0	0	3.0003	0	0	0	0	0	3.9507	2.1514	0	2.2779	0
Q6NTF9	RHBDD2	1	0	0	0	0	0	0	0	0	0	0	0	0	0	0	0	3.8232	0	0	0	0	0	0	0	0	0
Q9Y3P4	RHBDD3	2	0	0	0	0	0	0	0	0	2.5547	0	0	0	0	1.9983	0	0	0	0	0	0	0	0	0	6.3658	0
Q6PJF5	RHBDF2	3	0	0	0	0	0	0	0	0	0.9818	0	0	0	0	0	0	0	0	0	0	0	0	0	0	0	0
Q15382	RHEB	0	0	0	0	0	52.3412	79.5253	57.7161	19.7233	28.4284	0	0	88.1409	0	39.6153	28.1125	4.6774	6.6079	20.0126	26.7092	35.641	22.6819	75.2878	0	18.6917	75.3077
Q6ZWK4	RHEX	0	0	0	0	0	20.1998	0	19.4853	0	0	0	0	0	0	0	0	18.1616	0	0	0	0	0	0	0	0	0
P61586	RHOA	1	402.716	608.394	367.506	0	511.183	10.2004	364.474	338.239	35.0382	916.977	653.037	49.8347	995.642	45.115	45.7937	720.179	603.965	18.4444	592.536	616.395	11.8238	73.0001	434.962	18.1942	40.521
O94955	RHOBTB3	0	0	0	0	0	0	3.0436	0	0	0	0	0	0	0	0	0	0	0	0	0	0	0	0	0	0	0
P08134	RHOC	1	0	0	0	12.2257	0	0	0	0	0	0	0	0	0	0	0	0	0	0	0	0	0	0	0	0	0
Q9HBH0	RHOF	0	0	0	0	0	4.5676	0	0	6.1612	19.7841	0	0	3.8624	0	2.675	0	0	0	5.4554	5.6742	0	7.2077	7.1637	0	47.797	14.7777
P84095	RHOG	0	65.0585	179.964	167.922	232.334	303.459	218.499	237.88	237.59	219.931	116.233	66.0337	206.222	152.339	128.651	98.7239	292.218	206.889	242.618	212.736	117.123	526.303	297.108	164.791	335.363	354.948
Q15669	RHOH	0	0	0	0	0	0	0	0	0	2.1535	0	0	28.2023	0	0	0	0	0	0	0	0	0	30.8355	0	2.1997	3.4163
Q8IXI2	RHOT1	2	47.9579	51.4577	33.865	55.3556	42.3879	36.4371	54.5332	49.7649	60.6172	41.9634	25.5841	73.391	0	68.57	47.4092	32.8557	10.8034	30.8875	26.7067	27.3415	73.2812	36.0235	0	49.7936	58.6665
Q8IXI1	RHOT2	2	12.9575	55.7713	20.5255	10.147	72.7423	131.49	0	14.6661	42.259	7.95	18.4821	33.4144	0	44.7551	53.0089	20.0993	84.2662	69.2736	88.0982	55.5342	24.3208	38.5028	0	51.486	55.941
Q8IUC4	RHPN2	0	0	0	0	0	0	0	0	0	0	0	0	0	0	0	0	0	0	0	0	0	1.019	0	0	0	0
Q4ADV7	RIC1	1	0	0	0	0	2.7968	1.5849	0	0	0.8266	0	0	0	0	2.6635	4.1405	0	0	0	0	0	5.1884	1.5451	0	3.6365	2.6016
Q9NPQ8	RIC8A	0	135.051	93.09	66.5321	48.2785	44.2715	105.355	113.563	82.6151	72.5326	30.7974	0	63.1981	39.9653	81.9629	71.4552	75.9179	160.11	69.2287	35.4955	102.39	23.2144	60.2222	79.9083	57.732	30.1943
Q9NVN3	RIC8B	0	0	0	0	0	0	0	0	0	2.1842	0	0	1.5759	0	0	0	0	0	0	0	0	1.4336	6.9362	0	1.4451	0
Q6R327	RICTOR	0	0	5.9687	0	7.452	0	21.81	0	0	8.4829	0	0	15.6866	0	20.5414	10.1227	0	0	25.474	0	7.9686	32.7556	30.2377	0	27.5227	26.2809
P52758	RIDA	0	0	11.4441	0	0	3.5556	21.2749	0	95.9496	10.8443	0	26.2397	10.1076	0	17.4961	49.732	6.1274	23.9986	47.3799	3.4346	0	6.1325	3.056	0	29.6166	0
Q5UIP0	RIF1	0	136.224	124.773	82.4395	127.432	129.861	266.252	30.6037	118.499	87.6241	53.3833	21.469	240.19	0	271.767	168.057	62.1694	88.9417	82.8334	59.8134	95.3947	250.479	266.111	90.3827	204.583	139.272
Q96NA2	RILP	0	0	0	0	8.2744	0	33.5173	0	0	0.6305	0	0	0	0	0	0	0	0	0	0	0	15.9593	0	0	0	0
Q5EBL4	RILPL1	0	0	0	0	0	0	10.1688	0	0	0	0	0	0	0	1.1129	0	0	0	0	0	0	2.4088	0	0	0	0
Q969X0	RILPL2	0	0	19.7623	27.6456	44.8848	24.8798	0	54.5257	18.7363	8.3397	54.6268	0	0	0	0	0	58.208	115.235	43.3776	17.3376	0	3.8107	9.2973	0	22.9119	13.5722
Q9UJD0	RIMS3	0	0	0	0	0	0	0	0	0	0	0	0	0	0	0	69.3662	0	0	0	0	0	0	9.9239	0	0	0
Q13671	RIN1	0	0	0	0	0	0	0	0	0	1.4315	0	0	0	0	0	0	0	0	0	0	0	0	0	0	0	6.8851
Q8TB24	RIN3	0	0	3.8256	0	0	35.2806	0	0	4.1601	9.1059	0	0	0	0	0	0	0	0	7.0202	7.0999	0	17.5404	0	0	64.337	46.084
Q06587	RING1	0	0	0	26.891	0	8.1818	18.1376	0	33.2353	15.8948	0	0	38.2193	18.6006	39.9939	9.2098	14.8973	10.0463	6.7949	6.2328	12.6679	18.5905	32.8407	0	29.2148	21.0032
Q6ZS11	RINL	0	0	0	10.0325	16.6235	0	5.9324	0	0	0.9332	9.1515	0	0	0	0	0	0	8.7695	9.0088	5.9678	0	17.2403	8.9002	0	13.7212	6.0249
Q6NUQ1	RINT1	0	0	0	0	0	2.875	9.4348	0	0	9.9445	0	0	13.2973	0	6.3141	10.0949	0	0	4.4247	2.6687	0	9.9952	6.9975	0	14.0873	4.7433
Q9BRS2	RIOK1	0	33.0885	55.1295	43.5033	60.2913	27.6811	72.6736	29.7302	145.867	26.3724	20.8309	29.4186	36.3562	0	54.0576	42.0673	0	56.2885	24.4444	14.1178	31.9068	29.4984	44.6898	13.8518	55.6012	26.2677
Q9BVS4	RIOK2	0	0	30.6272	9.6806	0	11.962	89.724	7.9733	3.0514	13.5149	0	0	21.4963	0	17.1979	5.4002	0	12.0738	19.5364	7.0951	8.5291	8.2646	24.1722	0	23.4939	11.9485
O14730	RIOK3	0	0	0	0	0	0	13.8014	0	0	3.974	0	0	0	0	23.3448	4.5044	0	0	0	0	0	2.8787	3.9474	0	9.2553	2.923
Q9H6W3	RIOX1	0	26.0448	0	15.5521	11.0134	7.8304	10.9349	54.561	0	0	0	0	57.3263	24.8366	17.259	21.2075	0	40.7545	15.3754	23.3969	36.5329	18.1759	41.5484	16.6966	6.329	0
Q8IUF8	RIOX2	0	82.4778	32.0482	68.9348	94.1113	62.9616	32.6969	90.9082	164.968	24.1506	0	0	71.4876	0	0	105.143	0	19.7369	41.1145	26.716	75.3579	26.4571	28.019	130.413	40.9224	3.9947
Q13546	RIPK1	0	17.7228	17.4355	0	27.9974	10.4244	57.849	12.4874	29.1277	51.3613	0	0	25.325	0	21.9018	6.1709	6.4827	0	16.2193	15.915	9.3939	38.2458	33.7401	0	59.1873	49.0946
O43353	RIPK2	0	0	37.935	0	0	7.4119	17.8226	0	47.874	2.2182	0	0	0	0	8.6849	7.44	0	17.6129	7.188	11.7299	0	4.8134	2.0523	0	63.0325	14.1102
Q9Y572	RIPK3	0	0	0	0	0	0	0	0	0	0	0	0	0	0	0	0	0	0	0	7.0313	0	0	9.3305	0	23.1547	0
P57078	RIPK4	0	0	0	0	0	0	0	0	0	0	0	0	0	0	0	0	0	0	0	0	0	0	0	0	0	6.6783
Q6ZS17	RIPOR1	0	0	0	0	0	0	2.6545	0	0	19.7095	0	0	4.3014	0	2.5132	11.8635	0	0	3.4168	0	0	29.0084	16.7882	0	12.4628	18.8173
Q9Y4F9	RIPOR2	0	38.3476	0	0	0	0	0	0	0	3.7599	0	0	6.368	0	4.5321	3.1256	29.9288	0	0	0	0	3.4078	11.7877	0	4.3048	1.5665
Q96MK2	RIPOR3	0	0	0	0	0	0	3.162	0	0	0	0	0	0	0	0	0	0	0	0	0	0	0	0	0	0	0
Q92963	RIT1	0	0	0	0	0	0	0	0	0	0	0	0	0	0	0	0	0	0	5.9128	0	0	0	0	0	0	0
Q13129	RLF	0	0	0	0	0	0	4.8102	0	0	1.4477	0	0	2.878	0	5.1939	8.372	0	0	0	0	0	18.3969	21.8373	0	13.71	4.8244
Q9NVW2	RLIM	0	0	0	0	0	0	0	0	0	0	0	0	6.0214	0	2.628	2.1333	0	0	0	1.2861	0	3.848	4.6282	0	3.1318	2.7828
Q96DM3	RMC1	0	0	17.4523	0	0	16.141	25.1602	0	0	16.8782	0	0	13.0298	0	6.0401	17.7597	16.2859	6.8633	12.4812	8.9821	6.9682	14.9875	15.7298	0	11.1226	7.6876
Q96DB5	RMDN1	0	23.576	0	18.2688	44.3012	55.7158	74.9676	0	85.0482	4.3612	85.0736	148.617	47.8873	79.6731	70.6611	37.425	47.9873	59.7849	70.0712	143.131	60.8003	41.8276	49.3634	39.8867	133.901	21.8129
Q96LZ7	RMDN2	1	0	0	0	0	0	1.5923	0	0	0	0	0	0	0	0	0	0	0	0	0	0	7.4417	0	0	0	0
Q96TC7	RMDN3	1	0	69.3534	15.8339	70.562	60.6753	91.0913	0	23.0975	78.0206	16.4854	0	38.5187	18.2236	58.831	35.6552	11.6984	0	42.4613	32.1757	37.9452	51.973	47.1228	0	36.1171	75.1273
Q9H9A7	RMI1	0	0	0	0	0	0	0	0	0	3.7998	0	0	17.0561	0	1.1797	19.9128	0	0	7.6263	0	0	1.7423	8.1933	0	8.9862	9.0503
Q96E14	RMI2	0	22.7887	0	0	0	3.1441	10.5418	0	0	17.5599	0	0	33.139	0	13.899	29.7622	0	12.9494	11.0241	0	27.2448	6.3525	19.6419	0	37.6608	16.595
Q9NWS8	RMND1	0	0	9.2647	14.8548	18.5807	33.9799	26.7719	0	9.7354	20.9694	0	21.148	24.058	35.5371	17.3823	18.6012	0	25.0603	41.6864	24.4276	0	16.9887	10.847	0	20.4528	13.1602
Q9H871	RMND5A	0	24.2728	17.7405	17.1143	0	9.3366	24.6043	0	33.6922	27.5899	0	24.2738	20.7512	0	10.6334	14.0505	9.249	12.0794	12.367	12.5939	20.9174	40.1676	18.1797	0	29.2199	19.5168
Q93091	RNASE6	0	0	0	0	0	0	0	0	0	0	0	0	0	0	0	0	10.3757	0	0	0	0	0	0	0	0	0
O60930	RNASEH1	0	0	0	0	0	7.4488	9.8361	10.9473	0	5.6017	0	0	11.8459	0	5.8198	7.7458	0	15.1366	0	0	7.1164	9.7113	11.8336	27.9667	7.0353	8.6143
O75792	RNASEH2A	0	219.855	170.543	142.207	112.273	218.198	63.1745	203.873	128.595	77.4518	165.598	100.867	304.699	0	278.776	145.75	158.06	251.571	77.8593	181.951	133.86	80.1431	256.792	41.0791	91.7898	110.031
Q5TBB1	RNASEH2B	0	44.5105	52.7832	18.0052	0	66.7084	18.5677	15.4628	9.6327	17.6078	30.1553	29.8159	102.692	0	96.0114	41.5747	42.2986	66.5679	26.7282	46.7689	35.5393	15.2415	69.4656	0	28.6126	31.009
Q8TDP1	RNASEH2C	0	259.943	130.781	155.914	135.469	166.328	43.4106	252.245	176.233	59.0925	189.508	134.046	265.944	102.204	192.017	85.2985	136.796	211.205	79.9219	162.363	109.068	80.6318	188.465	158.094	82.3767	81.2033
Q05823	RNASEL	0	0	0	0	0	2.69	2.3678	0	0	3.3034	0	0	0	0	2.5089	9.4123	0	0	22.0644	6.8865	12.4801	5.5608	4.2939	0	3.2375	0
O00584	RNASET2	0	0	19.1191	68.1135	0	309.724	36.1366	13.3589	19.7192	13.2863	22.1333	83.835	6.8098	135.721	12.0304	55.9927	122.562	55.0292	156.515	242.651	56.9611	16.4947	33.2381	45.8271	49.1772	7.9356
Q8N5U6	RNF10	0	0	0	0	0	1.4736	0	0	0	0.7854	0	0	2.6521	0	14.5077	9.4592	0	0	0	0	0	5.642	9.8322	0	5.2382	4.5493
Q9Y3C5	RNF11	0	0	0	0	0	0	0	0	0	0	0	0	0	0	0	0	0	0	0	0	0	1.5603	0	0	0	0
Q6ZNA4	RNF111	0	0	0	0	0	0	0	0	0	0	0	0	0	0	1.481	0	0	0	0	0	0	0	0	0	0	0
O15541	RNF113A	0	0	27.0911	22.9817	0	46.1904	49.2771	24.1351	22.1257	40.5209	0	0	30.0742	0	41.9537	44.8954	30.8394	47.5876	35.8159	36.5644	9.9241	41.6085	31.7803	0	42.0888	37.7776
Q9Y508	RNF114	0	23.7464	44.6358	26.1129	0	19.0781	64.7618	0	36.8693	30.4748	19.2091	12.0595	52.9243	32.5726	23.8003	30.5124	55.9424	46.5098	35.2691	0	34.4048	35.4598	50.2228	16.7818	16.6081	30.4655
Q9H920	RNF121	2	0	0	0	0	0	0	0	0	4.0441	0	0	0	0	0	0	0	0	0	0	0	4.8103	0	0	0	0
Q5XPI4	RNF123	0	0	18.0617	0	31.2882	14.2206	19.2869	0	13.1817	20.4142	16.6897	0	12.206	0	4.2537	3.963	0	8.2546	20.3373	8.5889	0	46.6177	13.7925	0	20.7411	10.978
Q9BV68	RNF126	0	0	37.5756	0	23.186	7.2249	21.0388	0	27.9111	18.5503	0	0	18.3069	0	12.3054	9.0406	28.9132	29.0688	6.1242	5.9616	18.6016	8.3081	17.1887	0	15.1407	10.6254
O43567	RNF13	2	0	0	0	0	0	0	0	0	3.0414	0	0	0	0	0	0	0	0	0	0	0	0	0	0	5.0731	0
Q86XS8	RNF130	3	0	0	0	0	0	0	0	0	6.5901	0	0	0	0	0	0	0	0	0	0	0	3.7534	0	0	0	2.9183
Q8WVD3	RNF138	0	0	0	0	0	4.9696	6.8865	0	0	7.3559	0	0	8.9974	0	10.8769	11.1925	13.7593	8.8037	4.4406	3.8552	7.5356	12.4075	5.2643	0	11.2975	3.2519
Q8WU17	RNF139	1	0	0	0	0	0	0	0	0	0	0	0	0	0	0	0	0	0	0	0	0	0	0	0	3.6787	0
Q9UBS8	RNF14	0	0	0	0	0	3.9233	19.5904	0	0	1.8984	0	0	12.1168	0	1.7058	0	0	0	3.5061	9.3949	0	3.8812	4.5762	0	14.9203	4.137
Q8WVD5	RNF141	0	0	0	0	0	1.9962	2.913	0	0	0	0	0	0	0	5.9998	0	0	0	0	0	0	0	1.246	0	2.8238	0
Q9NTX7	RNF146	0	0	0	0	0	0	4.7529	0	6.3528	0.9293	0	0	0	0	4.3863	2.101	0	4.3699	3.9949	0	0	1.3249	3.0449	6.5628	2.3826	3.2087
Q8NC42	RNF149	3	0	0	0	0	0	1.76	0	0	2.4494	0	0	1.3063	0	2.9656	0	0	0	0	0	5.6136	2.3877	3.5107	0	1.1043	0
Q9H6Y7	RNF167	3	0	0	0	0	0	0	0	0	6.6314	0	0	0	0	0	0	0	0	0	0	0	1.6282	0	0	2.4082	6.2159
Q8IYW5	RNF168	0	0	0	0	0	0	1.1283	0	17.4952	25.5844	0	0	14.3264	0	7.7987	2.8067	0	0	0	0	0	0	11.5811	0	13.9097	17.6103
Q8NCN4	RNF169	0	0	6.004	0	0	10.4618	14.9377	18.9472	0	14.4577	0	0	38.8001	0	23.1683	25.3545	0	8.733	4.2291	11.4797	16.7691	18.586	31.2313	4.68	37.0485	9.0554
Q96K19	RNF170	2	0	0	4.453	0	0	0	0	5.5053	4.2221	0	0	3.2319	0	0	0	0	4.1867	3.7453	7.4295	0	0.7331	0	0	7.1434	0
Q9P0P0	RNF181	0	0	0	0	0	21.2223	23.7504	5.908	12.0902	18.0454	0	14.2498	26.1786	20.5214	28.6225	12.0054	21.8253	17.8928	15.7258	9.135	6.2964	26.9671	31.8135	11.6059	53.0746	25.3482
Q96GF1	RNF185	2	0	0	0	0	0	0	0	0	0	0	0	0	0	0	0	0	0	0	0	0	2.8664	0	0	3.8001	6.4152
Q5TA31	RNF187	0	0	0	0	0	0	14.7412	0	0	0	0	0	0	0	0	0	0	0	0	0	0	1.1201	7.4682	0	0	0
Q99496	RNF2	0	77.2288	51.7243	13.6777	71.5313	10.8606	32.1363	22.8532	44.8026	31.0629	18.0081	0	23.012	0	44.1416	38.424	19.4843	45.4798	13.444	4.8753	28.3129	42.2591	27.0418	53.5861	57.9709	30.3885
Q5VTR2	RNF20	0	49.3039	76.4713	34.4982	56.1095	94.2707	80.2262	48.7058	60.4082	101.464	103.43	39.1486	173.631	26.4252	137.993	127.156	63.4338	109.809	118.79	66.6313	87.6821	81.8859	142.902	45.9768	93.1585	96.3637
Q63HN8	RNF213	0	125.8	218.34	10.8935	18.8631	0	105.48	397.649	259.425	81.245	63.3367	0	564.064	38.0692	403.998	538.011	10.7346	4.3915	136.735	50.0667	145.88	164.281	863.766	32.8239	394.365	28.6569
Q8ND24	RNF214	0	7.977	28.9532	22.5795	80.3323	64.6459	74.0796	51.2636	40.6516	52.3039	8.7811	10.9412	99.543	21.0704	114.396	45.8102	13.542	27.6174	32.5082	36.2599	21.2385	42.646	75.0829	17.1279	59.9245	78.2415
Q9NWF9	RNF216	0	0	0	0	0	0	0	0	0	4.7648	0	0	0	0	0	0	0	0	0	0	0	0.6978	2.37	0	0	5.7421
Q5VTB9	RNF220	0	9.0905	16.8589	19.8429	24.5778	7.7605	15.5083	18.4834	36.6258	24.6113	0	0	25.116	0	22.3688	10.6694	5.7596	21.9132	4.4978	6.107	38.96	23.3893	27.7089	0	28.5337	16.0968
Q9Y225	RNF24	1	0	0	0	0	0	2.2106	0	0	0	0	0	0	0	0	0	0	0	0	0	0	1.1668	0	0	0	0
Q96BH1	RNF25	0	0	5.7697	0	0	8.8909	9.3379	0	0	13.2603	0	0	11.315	0	16.2403	10.048	0	0	12.656	3.2383	5.9523	5.402	14.6591	0	8.4008	8.4158
Q96EP0	RNF31	0	0	0	23.3842	0	42.3484	5.5278	25.0505	15.9061	22.9575	0	0	24.2951	0	23.4007	11.9764	0	8.9291	22.1211	43.5978	0	12.5832	42.2836	0	49.0367	17.6472
Q969K3	RNF34	0	0	0	0	0	0	0.9294	0	0	4.4852	0	0	3.3414	0	4.3724	2.2243	0	0	0	1.4751	0	4.9863	2.0569	0	4.2104	1.5006
P78317	RNF4	0	0	0	0	0	0	0	0	0	2.8562	0	0	5.0902	0	1.7144	1.4847	0	0	0	0	0	1.1635	2.5346	0	1.5338	4.6996
O75150	RNF40	0	117.98	118.828	65.5508	112.686	106.121	95.3226	110.001	95.3747	106.123	178.055	76.6735	179.827	69.4217	182.841	141.662	97.1495	142.753	138.511	97.3947	145.415	87.4676	172.246	72.1294	94.8514	121.48
Q9H4P4	RNF41	0	0	0	0	0	6.5939	0	0	0	2.6043	0	0	0	0	0	0	0	0	0	0	0	1.2974	3.5802	0	2.4879	6.8128
Q99942	RNF5	1	0	0	0	0	2.7798	4.1048	0	0	12.1077	0	0	3.8657	0	0	11.8963	0	0	0	1.0565	0	10.8277	1.5577	0	10.3939	0
Q9Y252	RNF6	0	0	0	0	0	0	0	0	0	0	0	0	0.833	0	0	0	0	0	0	0	0	0.7343	0	0	0.8466	0
Q9UBF6	RNF7	0	0	0	0	0	0	9.0173	0	0	8.2799	0	0	11.2429	0	0	6.5102	0	0	5.9871	9.5935	0	7.3737	8.7687	0	9.2036	9.9336
Q5M7Z0	RNFT1	3	0	0	0	0	0	0	0	0	1.3448	0	0	0	0	0	0	0	0	0	0	0	0	0	0	1.2024	0
O60942	RNGTT	0	0	10.248	31.9335	0	27.6208	10.6438	0	16.7776	23.8034	7.9007	0	27.469	0	45.0467	38.1287	16.8498	43.0917	23.0247	10.9528	18.793	47.6823	38.6589	0	18.8544	17.5245
P13489	RNH1	0	318.467	320.535	1106.14	479.944	563.199	484.215	575.214	301.068	218.318	1058.64	1147.2	285.028	523.479	296.676	187.803	540.873	917.126	689.062	1176.19	252.726	377.708	669.705	1160.21	150.553	383.752
Q5VYX0	RNLS	0	0	0	0	0	0	0	0	0	0	0	0	0	0	0	0	0	0	0	0	0	2.1217	0	0	0	0
O43148	RNMT	0	48.5928	63.7533	30.2656	37.0004	165.618	123.306	56.4544	50.744	62.9485	93.654	41.6813	109.3	38.2684	92.8392	104.804	42.4071	52.7112	64.0019	92.8172	64.0617	87.408	69.0604	74.0423	82.2433	123.495
Q96LT9	RNPC3	0	0	0	0	0	0	5.4675	0	0	10.8988	0	0	8.7971	0	6.9825	2.2552	0	0	0	0	0	9.6936	7.6235	0	10.5372	6.5913
Q9H4A4	RNPEP	0	423.946	444.343	341.724	436.336	574.692	478.95	384.594	244.82	398.239	847.534	570.344	123.663	857.424	304.42	263.828	805.077	931.636	1026.75	606.053	669.673	206.914	196.603	687.067	600.395	266.145
Q9HAU8	RNPEPL1	0	0	0	0	0	0	0	0	0	0	0	0	0	0	0	0	0	0	0	0	0	0.8737	0	0	0	0
Q15287	RNPS1	0	250.024	156.938	181.732	50.4723	174.663	148.368	65.2359	155.687	207.266	174.005	207.256	181.857	144.472	212.316	181.531	136.359	209.815	209.23	150.89	236.92	252.594	170.047	149.897	205.697	153.873
P10155	RO60	0	88.9692	170.029	42.8991	99.9956	217.904	265.029	58.2045	85.7724	167.115	62.0137	73.1926	127.69	87.0609	120.908	119.697	32.7777	143.798	214.965	135.231	50.2695	170.174	100.165	56.0527	126.71	201.51
Q9Y6N7	ROBO1	2	0	0	0	0	0	0	3.6068	0	0	0	0	0	0	0	2.5358	0	0	0	0	0	9.0577	0	0	0	0
Q9HCK4	ROBO2	3	0	0	0	0	0	0	0	0	34.0412	0	0	0	0	0	0	0	0	0	0	0	94.8306	0	0	0	0
Q13464	ROCK1	0	17.4852	126.303	69.2246	138.711	273.906	91.2033	115.23	118.849	173.096	82.8589	72.7095	67.8856	53.699	146.721	92.3551	82.8933	64.015	129.048	140.438	188.061	145.648	122.544	79.0875	147.9	219.476
O75116	ROCK2	0	44.9946	54.354	31.4551	76.6672	68.5358	136.334	135.745	36.898	57.0094	49.649	29.852	85.9112	206.148	113.366	110.212	33.9763	36.6132	291.38	91.4726	51.124	204.502	84.6994	88.4717	150.313	99.0643
Q9GZN7	ROGDI	0	0	0	0	0	7.3798	0	0	0	5.2215	0	0	0	0	0	0	0	0	3.6464	0	0	0	0	18.9803	0	0
P60602	ROMO1	1	0	0	0	0	0	0	0	0	7.7023	0	0	0	0	0	0	0	0	0	4.6796	0	0	10.6778	0	0	0
Q01973	ROR1	3	26.4003	0	0	0	0	0	0	0	0	0	0	0	0	0	0	0	0	0	0	0	0	0	0	0	0
Q01974	ROR2	3	0	0	0	0	0	14.0006	0	0	0	0	0	0	0	0	0	0	0	0	0	0	0	0	0	0	0
O75695	RP2	0	25.1741	19.5539	0	0	32.3182	6.0465	0	12.2681	25.2372	79.0881	0	23.4806	59.0534	49.9643	40.2848	46.9682	27.4523	54.7239	68.4767	17.8935	42.4703	26.4781	27.6424	47.7881	24.3184
Q8TA86	RP9	0	0	0	0	0	0	4.2919	0	0	3.7788	0	0	6.8355	0	12.8338	4.0833	0	0	1.3677	0	0	5.0407	2.3623	0	1.7749	0
P27694	RPA1	0	284.291	213.02	211.179	229.638	189.921	244.5	179.58	255.179	457.482	160.161	285.692	421.356	242.875	356.743	557.35	287.265	293.8	392.828	302.668	301.94	322.457	360.666	207.117	306.255	319.327
P15927	RPA2	0	92.8985	113.191	172.244	86.6311	157.838	198.466	132.334	172.723	181.385	127.863	140.837	215.569	113.37	140.838	195.977	136.565	143.546	170.449	207.5	111.015	130.922	204.341	218.031	138.12	160.326
P35244	RPA3	0	38.1184	72.2024	44.2222	50.025	53.4507	210.677	38.499	49.4636	94.9386	9.2072	59.4238	78.4208	15.6465	70.7291	89.8825	57.4711	50.5174	62.0316	55.6363	49.3304	66.2871	73.6708	24.1274	73.0017	81.1221
Q86UA6	RPAIN	0	0	0	0	0	0	0	0	0	0	0	0	10.0236	0	0	0	0	0	0	0	0	0	8.4971	0	0	7.2441
Q9BWH6	RPAP1	0	0	30.411	17.756	29.8956	21.6889	63.0026	22.8355	21.1227	24.6684	0	0	23.4788	0	32.0229	33.0863	17.9105	39.8421	21.6414	14.6173	26.9903	56.204	47.3723	9.9755	29.2634	11.6395
Q8IXW5	RPAP2	0	0	0	0	4.7926	9.3487	18.3887	46.7011	7.78	9.0066	0	0	13.697	0	10.4935	12.8325	0	0	11.8501	8.6684	8.7048	5.0316	22.3999	0	12.5914	14.5057
Q9H6T3	RPAP3	0	61.0568	120.512	68.0354	160.01	154.734	211.857	138.78	110.484	91.1852	106.767	78.7468	165.782	53.2635	137.771	164.469	52.5656	118.959	102.772	119.302	96.9084	122.272	176.906	126.88	121.671	93.0726
Q96AT9	RPE	0	0	0	0	0	55.133	23.2081	0	43.375	69.7668	0	0	19.8141	0	44.9363	38.187	0	30.7227	51.0379	43.0438	0	43.7648	24.9801	0	39.2205	36.534
Q9H9Y2	RPF1	0	0	0	0	14.4142	14.0303	20.5187	0	0	15.7483	0	0	14.1292	0	15.1668	49.0266	0	41.3179	22.4511	20.7579	0	9.8178	15.7941	11.4147	20.4336	13.456
Q9H7B2	RPF2	0	0	50.0128	31.4196	29.4983	47.0291	41.0754	41.7711	59.6976	33.1565	9.6508	75.3234	21.389	17.3427	15.125	59.1954	12.6288	73.2339	49.8571	28.8588	28.9757	21.8711	25.041	23.0003	47.9504	21.5953
Q92834	RPGR	0	0	0	0	0	8.5395	0	0	0	0	0	0	0	0	1.1222	0	0	0	0	0	0	0.5056	6.7534	0	0.3634	0
P49247	RPIA	0	84.9003	157.748	42.3502	164.047	170.215	116.548	239.652	208.761	183.305	67.2719	71.0756	178.365	24.7587	91.7176	172.635	43.3193	70.6566	57.5667	67.4008	88.9934	191.372	164.581	104.287	214.105	163.944
P27635	RPL10	0	1322.61	602.641	1057.59	1212.66	356.505	622.233	959.82	993.902	805.276	551.074	1466.33	662.639	1417.13	419.707	568.613	667.486	718.307	602.729	654.496	1122.37	806.416	609.005	994.021	784.358	668.613
P62906	RPL10A	0	1223.84	970.974	1463.28	1456.6	1072.96	960.065	1177.36	1214.26	1049.79	700.889	1532.36	1048.42	1039.67	1265.2	1063.9	492.266	1044.83	1030.73	1654.11	1102.04	1031.38	1271.62	1283.71	1028.72	1322.18
P62913	RPL11	0	443.356	466.382	539.15	466.296	445.762	446.771	340.542	578.044	538.132	523.736	662.572	768.265	507.957	667.669	560.908	350.701	381.913	543.298	685.434	377.741	537.157	654.725	554.066	533.468	625.379
P30050	RPL12	0	526.016	546.842	474.435	642.999	672.768	634.587	390.653	509.374	529.245	633.347	710.106	543.367	445.135	718.134	882.513	484.136	763.825	575.603	736.716	454.679	557.734	826.085	417.018	562.504	596.537
P26373	RPL13	0	2626.7	1842.78	2943.67	3723.76	1005.13	1451.69	2495.26	2747.14	1634.76	345.467	792.281	1531.51	766.762	2039.2	1498.73	1185.57	1789.09	1655.22	1196.84	2073.99	1706.86	1636	2109.5	1631.55	1925.62
P40429	RPL13A	0	474.673	242.894	339.883	378.723	189.073	481.331	290.269	350.276	355.231	24.717	70.786	366.821	82.9599	432.49	620.924	202.976	301.489	520.285	275.99	406.283	426.284	480.952	169.38	343.255	323.801
P50914	RPL14	0	272.098	230.489	527.457	423.359	212.971	236.214	469.233	387.896	747.756	55.2375	207.157	481.649	287.219	164.271	491.798	145.649	343.635	565.73	452.514	241.944	837.951	530.998	292.531	905.484	427.93
P61313	RPL15	0	1256.77	470.831	973.113	1033.94	510.67	921.946	1267.12	1082.27	1198.73	829.186	1845.7	472.544	1156.02	704.89	1257.25	415.576	605.986	1381.05	948.533	1117.3	1076.4	706.919	951.007	934.524	782.289
P18621	RPL17	0	277.209	147.441	240.84	246.071	292.625	449.524	221.451	279.759	601.721	162.371	213.286	560.697	162.661	500.338	583.134	133.201	238.139	609.977	674.972	328.048	652.737	651.079	179.116	698.757	568.851
Q07020	RPL18	0	2286.46	1382.68	2051.55	2169.11	429.569	1150.34	2043.7	1943.55	1401.84	966.175	1807.93	1139.57	1600.12	933.293	1569.92	945.475	1587.86	1347.48	866.111	1392.59	1249.32	1124.31	1554.62	1316.4	1145.04
Q02543	RPL18A	0	534.316	385.776	356.406	608.534	136.516	365.511	469.238	399.724	579.284	280.746	507.188	257.04	353.514	187.454	595.371	363.176	608.519	542.258	278.398	430.499	523.521	355.322	304.588	546.837	325.843
P84098	RPL19	0	1120.37	580.22	981.751	1003.64	259.36	300.101	1062.92	1047.79	581.88	147.79	889.78	484.061	119.796	612.308	569.92	449.531	673.194	472.656	555.57	880.259	457.796	598.093	441.466	584.519	488.243
P46778	RPL21	0	335.521	275.57	187.23	239.369	196.573	545.697	162.699	245.377	563.45	58.4548	124.808	460.742	73.2051	474.766	540.329	161.816	264.411	336.416	235.703	353.778	454.026	649.695	85.2464	508.364	478.287
P35268	RPL22	0	142.803	319.586	613.328	844.787	848.927	535.957	655.105	437.659	782.231	303.968	520.693	554.391	502.757	697.649	322.248	191.778	121.94	511.392	1362.34	261.469	685.491	822.702	472.666	640.919	1237.13
Q6P5R6	RPL22L1	0	0	0	0	0	0	0	0	0	0	76.2569	0	177.794	0	86.9445	21.6263	0	130.903	0	41.8798	35.7459	11.3735	158.438	0	40.4659	0
P62829	RPL23	0	1256.97	929.142	692.325	657.6	327.579	766.229	535.303	702.202	685.318	255.218	339.143	509.434	588.059	606.747	711.254	956.763	1105.81	644.529	265.012	1160.12	808.378	669.655	639.433	744.191	641.132
P62750	RPL23A	0	508.821	1351.67	516.03	1222.4	651.612	559.235	951.326	1089.02	1325.68	166.724	312.195	971.136	480.785	654.943	1531.43	928.499	1565.87	1430.52	844.852	1510.37	1140.3	846.1	533.693	1121.43	1305.16
P83731	RPL24	0	276.761	251.202	371.791	386.553	224.961	389.113	303.777	377.635	421.016	152.062	321.42	351.916	161.18	381.306	461.729	172.099	346.785	405.841	306.122	256.08	507.55	366.05	295.873	487.505	316.901
P61254	RPL26	0	2823.18	1328.27	1814.21	1973.86	6.1756	8.1618	1479.01	29.9885	11.4919	672.13	2058.42	5.4069	1349.37	5.7504	1.783	1139.7	1378.13	8.7152	9.9353	67.644	13.4368	7.5597	1328.96	9.6446	8.1429
Q9UNX3	RPL26L1	0	0	8.1152	0	0	0	0	0	12.6625	0	0	0	0	0	0	0	0	5.6883	0	0	0	0	0	0	12.2115	0
P61353	RPL27	0	1499.52	1162.23	1826.46	2077.16	463.186	1048.12	1439.75	1618.44	1055.73	194.702	775.97	546.733	306.946	958.654	1086.41	729.134	1151.14	718.357	625.495	1352.89	933.195	1192.55	679.201	842.984	1201.31
P46776	RPL27A	0	1206.94	1062.35	1252.03	1823.19	746.75	1724.79	1134.54	1734.63	1215.04	1202.94	1583.28	1100.35	1186.39	1223.36	1370.51	677.871	1781.32	1667.83	1778.22	1225.19	1334.91	1285.7	1717.3	1219.93	1053.64
P46779	RPL28	0	392.373	241.696	223.492	237.429	131.131	203.218	226.585	221.873	261.14	188.782	540.137	221.509	471.47	205.008	320.8	286.693	352.699	272.435	249.249	349.775	244.218	246.808	198.326	281.199	211.182
P47914	RPL29	0	314.671	422.898	198.367	207.132	114.774	102.074	204.605	271.443	398.723	85.074	310.331	377.263	220.576	339.972	388.664	340.228	412.306	438.499	336.638	563.806	347.529	393.469	79.8177	367.106	228.989
P39023	RPL3	0	342.242	391.702	469.411	599.39	519.715	626.727	412.668	482.202	941.141	230.729	543.712	623.328	305.737	766.729	879.467	389.365	511.685	789.722	1077.54	594.443	878.758	972.823	322.584	945.232	825.743
P62888	RPL30	0	707.196	462.346	470.307	713.249	193.56	295.051	458.892	711.264	436.325	244.036	491.929	362.711	567.323	306.204	492.674	459.492	640.07	434.391	286.689	528.916	413.318	365.03	535.891	475.983	349.628
P62899	RPL31	0	756.479	748.517	598.435	984.778	539.528	776.637	975.998	830.529	800.88	317.129	277.952	573.021	515.246	785.418	793.462	503.216	851.516	710.049	527.455	974.678	700.35	751.703	458.582	718.668	796.152
P62910	RPL32	0	165.75	202.616	137.224	204.467	136.62	294.089	140.54	152.631	558.509	146.774	231.612	258.022	284.325	207.461	367.621	180.894	251.759	461.887	219.047	196.715	490.078	278.461	143.621	477.57	244.923
P49207	RPL34	0	416.588	342.36	332.099	308.86	275.185	436.111	217.035	324.139	433.777	155.193	612.265	264.344	241.516	314.353	472.995	339.257	400.153	368.569	303.782	495.287	350.992	396.946	145.577	365.231	368.965
P42766	RPL35	0	980.242	697.794	1112.71	1446.14	401.514	591.973	1128.71	761.61	653.332	462.724	1222.1	637.511	961.03	660.445	641.096	559.13	847.505	717.517	809.296	824.063	625.118	555.644	568.529	633.321	720.694
P18077	RPL35A	0	1275.91	329.989	1222.73	1217.97	352.542	602.989	1091.24	970.665	667.206	471.648	1112.49	395.045	866.225	461.874	667.567	354.679	740.596	763.659	694.942	1041.82	624.721	582.736	1178.67	610.329	565.898
Q9Y3U8	RPL36	0	318.519	345.738	690.842	885.472	419.374	643.917	571.508	565.361	599.316	108.518	251.946	510.594	104.596	565.662	382.042	228.677	420.431	333.204	416.87	365.015	549.264	765.109	570.396	450.624	631.896
Q969Q0	RPL36AL	0	0	71.6765	0	0	0	0	0	0	0	0	0	0	0	0	0	72.2545	76.0465	38.0586	0	0	0	0	38.7182	0	0
P61513	RPL37A	0	166.554	177.095	86.3123	103.392	67.3119	204.295	105.419	125.567	240.775	58.5979	177.437	198.23	133.072	118.374	210.631	133.735	198.351	175.984	113.933	195.069	211.589	145.484	80.3246	226.236	178.374
P63173	RPL38	0	270.689	210.781	247.34	310.161	244.899	285.009	225.385	301.658	321.726	209.261	314.008	288.061	234.314	256.393	372.024	168.783	224.13	348.772	333.306	239.607	314.951	240.205	293.383	323.18	233.854
P36578	RPL4	0	2428.75	1846.71	1634.07	2734.12	909.408	2174.31	1665.64	2604.27	1955.27	952.756	2567.48	1448.21	1285.15	1667.02	2084.45	1174.27	1895.43	1700.03	1326.82	2109.63	2086.8	1676.83	1877.08	2088.93	1643.99
P46777	RPL5	0	718.116	688.61	578.124	707.247	777.669	733.974	459.631	723.264	1048.99	721.816	984.416	835.169	768.051	787.723	961.832	473.855	788.778	1086.64	1283.84	777.523	930.897	919.615	657.038	965.993	902.153
Q02878	RPL6	0	1830.89	1519.06	1429.21	1804.63	1078.66	2121.04	1690.56	1652.4	1601.68	1119.48	2596.18	1656.88	1397.64	1571.74	1906.02	781.58	1656.41	2134.39	1542.76	1814.59	1307.43	1717.02	1116.22	1663.8	1665.72
P18124	RPL7	0	1628.88	1440.53	2081.03	2570.31	1113.42	1876.35	1691.32	1958.87	1788.39	700.367	1424.38	1091.13	663.337	1403.76	1948.07	786.235	1486.86	1646.11	1982.12	1622.61	1691.46	1677.34	792.716	1761.79	1835.99
P62424	RPL7A	0	847.479	1078.08	1415.39	899.675	867.09	1636.54	1110.52	1313.99	1920.41	414.145	1574.66	1026.09	451.56	1297.8	1617.07	563.754	1209.57	1454.98	1275.86	1366.28	1588.28	1450.33	1068.73	1605.31	1273.5
Q6DKI1	RPL7L1	0	26.6963	71.7893	98.057	40.416	47.0662	74.0656	48.1242	77.6716	76.4835	39.4515	66.0234	31.8382	0	69.6523	67.7482	6.5564	98.7414	66.2863	35.3983	36.1723	37.165	34.8969	35.6722	67.6358	42.3335
P62917	RPL8	0	952.7	519.933	1082.52	742.964	395.354	532.671	739.305	951.071	759.344	487.983	488.397	658.638	814.835	648.239	530.302	305.355	799.671	748.313	490.119	927.813	741.47	743.486	872.339	923.156	621.104
P32969	RPL9	0	158.203	220.472	110.847	151.681	65.447	211.185	128.713	154.13	384.445	68.7244	52.2146	215.43	84.0494	247.849	331.142	121.931	215.484	233.338	123.254	208.76	453.081	212.336	41.0272	366.983	225.339
P05388	RPLP0	0	973.577	833.378	863.417	969.579	728.184	839.07	702.219	759.777	902.496	896.504	1719.22	639.191	987.223	807.846	1031.32	782.222	910.686	910.626	1231	905.944	823.843	763.976	866.479	793.683	727.985
P05386	RPLP1	0	0	0	0	0	0	0	0	0	0	0	0	130.08	0	0	0	0	0	221.584	0	0	104.966	133.865	0	0	0
P05387	RPLP2	0	945.034	687.288	1116.74	1214.9	1405.45	624.4	867.826	1069.2	1047.21	804.264	1102.14	903.902	366.524	985.376	1089.22	691.833	1110.3	1210.36	1028	971.558	956.687	1113.04	1218.16	940.501	937.784
P04843	RPN1	2	630.072	1344.99	1167.93	1594.93	2537.09	753.175	1569.55	1535.62	1527.17	817.926	1121.56	808.198	1673.52	1045.32	796.248	1134.26	683.76	1031.2	1253.7	772.625	1324.25	841.85	1195.26	1121.39	1348.78
P04844	RPN2	2	636.301	862.934	878.225	898.258	1119.32	517.447	1860.61	1008	1161.78	718.865	985.571	501.366	1849.04	617.469	413.903	711.031	582.509	610.036	782.292	658.325	830.592	476.861	1204.16	708.466	885.909
O95059	RPP14	0	0	0	0	0	0	1.9318	0	6.7964	5.7126	0	0	0	0	1.0445	6.185	0	0	1.9736	0	0	1.2915	0	0	3.6843	1.1333
Q9H633	RPP21	0	0	0	0	0	0	4.773	0	0	1.1455	0	0	0	0	0	0	0	0	0	0	0	0	0	0	1.9331	0
Q9BUL9	RPP25	0	0	0	0	0	0	0	15.2925	0	0	0	0	0	0	0	0	0	8.785	0	5.2535	0	2.4243	0	0	0	0
Q8N5L8	RPP25L	0	0	0	0	0	2.3314	8.5134	0	0	10.7235	0	0	8.0361	0	9.8022	12.7471	0	0	6.3175	0	13.3017	2.1775	0	0	10.5869	6.2799
P78346	RPP30	0	54.3218	33.747	50.7983	48.5854	21.2364	62.4204	89.7305	58.1414	46.0872	19.3627	36.5355	45.3779	13.2468	40.9226	47.0773	31.0119	40.9015	33.4831	41.8758	36.2935	29.4224	39.8925	51.207	56.6913	43.6748
P78345	RPP38	0	38.5465	28.2302	42.812	23.2378	26.0464	33.7979	57.1891	36.1187	36.0536	25.138	131.006	38.5881	16.3803	30.4143	40.2885	25.7376	45.0505	33.5524	23.9529	32.1522	21.9724	25.3028	34.0993	39.6235	32.0412
O75818	RPP40	0	0	8.7677	0	0	6.6713	14.7089	0	6.1146	19.5809	0	22.2706	7.7054	0	12.5293	31.4909	7.37	7.3167	6.5295	12.6628	0	13.6921	7.6896	0	19.5716	10.8609
Q96P16	RPRD1A	0	130.591	82.3527	70.7944	169.585	127.32	32.8589	94.6495	147.062	46.1056	103.584	37.9389	53.9763	108.737	62.3179	86.7529	66.6724	80.6639	32.324	41.5837	142.158	72.3445	60.4612	128.848	53.7438	64.5876
Q9NQG5	RPRD1B	0	180.984	175.638	187.252	275.1	143.72	195.424	163.824	226.73	151.857	168.419	132.413	281.513	154.377	104.547	200.998	156.316	157.642	122.153	154.262	155.303	134.374	166.775	183.66	117.964	154.792
Q5VT52	RPRD2	0	80.6402	50.7568	60.8186	51.2952	59.4271	58.3772	53.1931	76.1675	57.4282	21.359	0	105.662	29.4837	106.226	87.3619	29.8006	70.649	57.4532	47.4541	87.7365	58.013	112.691	54.15	78.4126	92.2015
P46783	RPS10	0	435.479	411.881	373.85	593.684	363.26	584.124	396.405	438.402	605.529	347.438	563.977	517.365	363.871	498.131	544.708	328.699	631.861	572.975	442.057	550.302	547.943	620.195	485.835	602.454	576.031
P62280	RPS11	0	911.071	620.885	1101.42	1147.3	524.5	1168	1035.17	900.84	1333.05	515.923	1062.38	1144.15	833.575	786.565	1160.87	469.462	864.539	1183.69	917.865	1134.89	1118.25	1119.12	1037.95	1338.06	1210.57
P25398	RPS12	0	1048.97	810.953	861.76	1044.57	791.808	923.129	914.168	720.916	976.618	839.304	639.123	1195.99	1238.8	1055.31	925.652	812.462	1111.39	1071.4	644.75	1058.2	816.004	1005.76	1093.84	840.479	1160.83
P62277	RPS13	0	1406.27	713.372	1432.05	1293.48	870.094	1010.5	954.069	987.098	1184.6	764.38	1467.55	887.134	821.318	1028.11	1089.61	581.607	912.999	1130.63	1196.3	828.379	825.868	1219.91	677.938	943.95	1076.36
P62263	RPS14	0	2273.36	1140.64	2451.79	1073.41	1189.8	1210.51	1989.18	1124.24	1284.95	2137.28	2503.87	949.621	2192.26	1288.2	1071.25	896.876	1931.15	1400.2	1115.72	1574.98	976.116	1255.86	1319.49	1108.35	1511.22
P62841	RPS15	0	128.803	134.326	0	20.5868	265.001	258.617	0	95.3905	318.004	0	53.5495	287.206	0	234.353	215.908	153.232	209.97	372.789	227.742	262.441	288.252	275.047	0	194.913	197.586
P62244	RPS15A	0	1141.69	865.004	1292.45	1287.67	896.226	1077.64	1183.67	931.681	1207.61	919.616	1531.24	818.606	1007.05	1168.92	1010.12	621.581	1358.78	1268.78	1035.33	973.17	1019.91	1297.13	1308.62	1063.38	1133.9
P62249	RPS16	0	1850.79	1085.36	1921.54	2065.53	1012.25	1571.34	1888.53	1499.42	2020.65	1008.59	1756.5	1214.33	1165.54	1115.67	1539.03	895.337	1597.6	1670.2	1671.21	1509.81	1409.97	1614.42	1815.35	1744.43	1467.31
P08708	RPS17	0	318.141	270.618	205.694	282.186	173.268	447.435	265.38	319.638	356.909	181.35	128.466	370.991	125.04	258.762	389.533	276.736	335.613	399.145	194.695	484.969	327.976	370.433	131.867	283.447	329.171
P62269	RPS18	0	4197.08	1598.96	3256.3	2652.89	1745.57	1838.52	2696.51	3065.42	1921.05	2470.11	4405.13	2493.74	3583.44	1734.63	1930.66	2331.87	2755	1991.79	2739.25	3160.55	1626.08	2489.88	3052.3	1990.89	2324.81
P39019	RPS19	0	1791.7	1414.27	1319.3	1530.3	1213.78	1239.56	1084.52	1559.53	1629.93	1851.75	1690.65	1064.53	1721.19	1321.39	1626.32	1166.15	2082.89	2210.64	1121.58	2087.66	1365.72	1273.06	1420.03	1374.16	1333.09
Q86WX3	RPS19BP1	0	38.3485	29.013	0	0	11.9356	51.2267	0	16.4279	20.9259	0	0	20.8885	0	33.767	39.9424	0	23.5764	17.4412	13.1599	26.5308	12.1687	25.1412	0	20.0089	28.7344
P15880	RPS2	0	928.753	661.338	981.392	1023.76	1028.77	1288.58	721.721	745.847	1366.79	393.566	737.39	1171.07	480.861	1146.81	1159.6	606.803	852.742	1133.71	1254.97	987.973	1247.96	1351.12	729.36	1266.64	1176.17
P60866	RPS20	0	1247.93	747.302	1005.02	1118.45	519.877	551.795	749.135	899.366	406.535	995.827	1124.91	646.949	1186.52	405.418	378.032	621.511	1219.4	416.815	798.778	1021.2	399.384	708.013	896.508	466.899	640.866
P63220	RPS21	0	1968.17	1014.04	1648.21	1594.7	1002.88	1494.66	1583.68	1176.76	1105.33	955.891	2250.83	991.038	1546.45	1096.42	1175.54	1102.43	1089.59	1221.54	1569.55	1494.25	980.063	1367.62	1366.52	1053.84	1444.09
P62266	RPS23	0	428.675	190.175	315.564	266.377	179.85	290.452	212.49	270.532	347.009	320.648	532.523	196.694	391.73	236.575	245.532	294.533	347.833	245.365	406.023	412.904	228.759	245.478	251.506	319.398	239.012
P62847	RPS24	0	211.926	153.5	91.8222	82.5049	101.016	151.532	111.216	124.742	73.5786	107.696	173.693	68.3332	121.38	94.3662	102.413	159.839	168.665	231.107	127.54	162.249	91.7841	99.499	140.083	84.3799	98.2623
P62851	RPS25	0	2051.15	1335.74	1855.45	2540.87	962.775	1806.43	1832.52	1941.35	1278.65	1126.95	708.7	926.824	1590.38	1572.57	1275.25	1061.64	1667.51	1349.78	1174.16	1635.01	1126.96	1639.58	1585.49	1084.5	1458.26
P62854	RPS26	0	535.785	267.812	432.591	502.65	233.612	284.932	432.763	346.914	383.331	155.075	102.863	368.045	466.468	335.033	223.452	278.038	329.885	0	452.611	386.019	323.003	380.065	154.51	435.641	424.318
P42677	RPS27	0	0	536.363	105.572	0	199.15	176.665	147.636	152.554	175.208	0	0	348.512	0	295.104	255.265	650.36	735.846	280.568	286.765	259.614	223.48	438.531	0	202.338	302.89
Q71UM5	RPS27L	0	0	0	0	0	0	87.6165	0	0	101.935	0	0	61.7759	0	61.6391	0	0	0	0	261.298	0	0	66.8164	0	96.368	142.52
P62857	RPS28	0	1176.47	528.823	620.839	711.422	445.401	990.916	603.387	722.293	939.021	137.811	502.251	909.615	455.017	611.825	834.931	760.76	1247.08	857.687	716.503	1054.07	731.854	872.216	514.712	878.128	584.198
P62273	RPS29	0	69.5209	92.6848	115.524	37.6171	135.138	188.972	44.1231	52.7325	199.234	98.2707	245.139	230.453	200.5	188.649	163.607	106.072	203.404	183.735	339.366	135.629	323.238	284.749	138.356	249.598	270.4
P23396	RPS3	0	2567.13	1900.21	2970.42	3935.34	1489.79	1910.88	2826.49	2466.46	2388.68	2331.32	3718.16	1897.02	2295.82	2233.5	2353.28	1554.9	2464.03	2846.48	2537.8	2459.98	2300.76	2434.59	1767.29	2427.01	2219.46
P61247	RPS3A	0	2755.83	1808.62	2219.23	2510.26	1268.84	2076.85	2289.3	2054.37	1894.93	1653.2	2475.04	1999.68	2699.08	1717.46	1886.31	1777.5	2326	1896.99	1784.93	2642.21	1818.8	2099.6	2084.92	1994.15	1880.08
P62701	RPS4X	0	1045.35	1950.39	1155.85	612.722	1400.39	1965.46	2885.87	1106.13	1938.21	2019.23	457.874	798.701	3357.24	1519.86	603.304	2241.29	2363.18	2127.34	809.709	2958.06	1788.71	996.034	3821.79	1958.44	2163.21
P22090	RPS4Y1	0	73.0142	0	65.8704	91.2208	0	0	0	19.5618	0	0	60.1244	60.4362	0	0	58.024	0	141.562	0	32.8464	0	0	5.079	0	0	0
P46782	RPS5	0	1061.84	585.434	760.172	653.065	304.21	455.101	828.29	694.815	594.651	342.506	610.283	663.632	953.955	404.515	805.484	660.791	650.598	756.484	336.056	890.999	547.645	452.269	564.756	615.308	451.738
P62753	RPS6	0	1140.29	598.157	744.417	843.817	284.951	1011.56	914.72	576.935	1099.49	785.088	1255.69	561.552	717.295	490.983	1199.04	469.757	819.01	1170.79	776.755	1019.8	990.034	499.236	790.684	1066.45	604.155
Q15418	RPS6KA1	0	28.2797	70.8476	62.4931	100.361	65.3285	70.4856	8.9151	46.4438	104.839	14.7526	79.4856	18.3044	131.877	68.3944	68.4182	179.238	156.024	116.803	75.7459	48.8822	73.5154	30.123	132.103	157.068	87.328
P51812	RPS6KA3	0	26.3395	119.977	89.8256	42.2131	136.973	114.189	28.5291	124.401	81.7422	17.8579	23.637	150.887	71.9716	76.0624	51.9349	64.38	50.6536	99.5933	109.055	38.6605	181.474	90.7697	75.8306	116.44	129.198
O75676	RPS6KA4	0	0	0	0	0	6.6399	0	74.0392	23.5193	7.7862	26.8578	15.7079	13.0228	0	38.8605	7.7264	0	23.6366	19.3352	81.3438	14.3682	30.9155	21.0098	0	3	15.1618
O75582	RPS6KA5	0	0	0	0	0	5.4018	0	0	10.1318	10.938	0	0	6.6955	0	2.628	5.2461	28.5939	0	15.1693	5.5873	0	6.2138	2.4661	0	5.0455	15.5223
P23443	RPS6KB1	1	0	0	0	0	10.5332	18.2163	33.6169	0	15.89	12.4859	0	20.1099	0	13.898	7.5033	0	0	12.162	21.4205	0	10.5084	11.7359	0	12.8254	21.542
Q9UBS0	RPS6KB2	0	0	22.3936	0	0	16.1069	22.2249	0	0	6.7555	0	0	7.2733	0	13.5853	8.3532	0	0	0	8.61	0	11.4839	10.4395	0	12.5703	9.0766
Q96S38	RPS6KC1	0	0	0	0	0	0	9.889	0	0	0	0	0	0	0	0	0	0	0	0	0	0	5.3694	0	0	4.8525	0
P62081	RPS7	0	510.975	621.31	455.449	489.846	349.172	486.891	384.193	429.09	770.75	206.175	509.003	546.1	322.893	423.454	784.601	444.951	668.542	358.521	455.895	724.312	701.176	522.117	313.107	769.278	476.733
P62241	RPS8	0	2309.86	1690.82	2713.89	2608.4	1109.49	2014.72	2102.22	1871.11	2090.93	1849.26	2641.33	1856.57	1927.99	1793.08	2365.93	906.557	2172.73	2607.32	2306.2	2267.42	2132.29	1936.4	2022.84	2153.12	1839.69
P46781	RPS9	0	3649.4	2103.71	3952.61	4416.29	1735.51	2652.24	3029.06	2770.27	2465.82	2069.37	5490.27	1640.06	3832.27	2293.39	2731.12	1682.76	3088.13	3000.18	3208.83	3102.63	2029.58	2716.65	3593.02	2251.2	2737.08
P08865	RPSA	0	4010.82	2238.98	2526.23	2076.73	1784.81	2094.86	2056.21	2452.2	1807.46	713.636	2242.62	2040.77	812.156	1868.89	2030.66	1997.84	2897.63	2159.08	1703.6	2889.68	1820.73	1728.86	2696.42	1688.15	2035.92
Q8N122	RPTOR	0	0	33.1746	39.3391	49.348	42.8846	51.5645	115.454	22.8852	69.135	16.4536	20.9481	37.9324	0	34.9217	34.8771	20.7553	24.0103	32.9829	37.4057	6.8156	45.875	22.567	22.9517	62.0172	42.6367
Q8IZ73	RPUSD2	0	0	22.8183	23.4971	26.7805	34.7331	69.1192	0	31.3496	52.1893	0	0	33.4403	0	45.9481	48.0814	0	15.2098	17.8748	24.359	24.3929	51.4251	44.9123	9.3864	42.6678	40.3257
Q6P087	RPUSD3	0	0	17.3282	18.4804	5.5913	43.3445	13.1357	24.1982	14.2826	47.0679	0	0	8.0928	0	4.1631	34.8037	0	12.5178	9.7877	3.8359	16.7979	22.318	14.3702	0	16.115	51.0836
Q96CM3	RPUSD4	0	0	0	0	0	8.4881	3.4476	0	0	11.6117	0	0	0	0	2.1151	3.361	0	0	0	0	7.9607	9.4854	4.2937	0	2.1204	8.4285
Q7L523	RRAGA	0	0	13.5264	20.186	10.9417	32.6405	33.8207	0	32.3417	25.4408	0	0	44.3152	0	42.1398	0	11.6592	19.7346	17.6942	37.6316	8.0871	2.0594	24.7246	0	0	22.0252
Q5VZM2	RRAGB	0	0	0	0	0	0	0	0	0	0	0	0	0	0	0	0	0	0	0	0	0	1.4841	0	0	0	0
Q9HB90	RRAGC	0	0	0	14.5607	22.492	25.3261	33.899	13.0024	33.2248	19.467	0	0	27.4779	0	39.0905	23.5672	14.1197	14.2683	20.8165	26.2264	0	50.02	22.9469	29.7219	13.7728	22.53
P10301	RRAS	0	0	5.7571	0	7.4874	0	0	0	0	3.6826	0	0	0	0	3.1512	0	14.1543	0	13.9568	2.8369	0	17.3951	0	0	5.6922	7.9141
P62070	RRAS2	0	0	0	0	0	0	9.4105	0	0	19.2606	0	0	7.8114	0	5.0551	44.3689	0	0	0	0	0	8.1403	0	0	0	16.1673
Q9P2E9	RRBP1	1	202.142	132.887	116.618	113.462	361.092	85.1947	168.397	171.98	276.59	101.102	321.102	61.9202	413.623	86.7984	199.411	183.14	179.308	294.986	355.964	35.3695	336.377	132.176	262.186	182.852	298.973
Q92766	RREB1	0	0	0	14.484	0	45.502	32.4291	11.8803	12.182	35.6258	14.5905	0	7.4337	0	5.6228	23.6214	6.1112	7.6328	9.9225	20.106	0	61.8611	25.7108	0	38.758	49.2389
P23921	RRM1	0	219.545	220.854	229.069	139.831	235.191	318.048	211.802	235.071	184.787	336.933	246.805	448.805	220.25	351.529	516.126	236.146	289.065	222.417	224.987	250.489	326.979	416.094	109.54	414.875	180.09
P31350	RRM2	0	253.903	145.732	161.232	321.267	117.041	143.53	161.267	75.0878	99.2848	410.829	135.556	292.938	178.097	239.047	239.538	116.763	237.766	74.2266	69.6189	311.787	69.9418	264.703	207.447	112.892	145.063
Q7LG56	RRM2B	1	0	0	35.2802	0	0	11.5499	0	43.2412	6.237	18.9446	0	10.2336	0	25.9822	10.7873	0	24.2842	12.7881	27.628	0	12.0536	6.6099	0	65.3762	12.3859
Q9NYV6	RRN3	0	0	0	0	0	0	0	0	0	13.2259	0	0	2.5276	0	7.5147	2.4641	0	0	0	0	0	9.2632	12.5876	0	5.2887	5.2321
P56182	RRP1	0	60.6082	57.6299	115.355	238.367	219.707	173.898	156.089	147.011	90.9201	96.1634	210.357	79.1341	160.453	126.486	105.799	33.7461	121.481	103.891	130.123	79.7842	211.148	70.6508	197.929	98.9452	94.7472
Q5JTH9	RRP12	1	140.779	193.957	205.053	134.431	211.559	235.011	133.985	178.726	180.29	125.82	254.865	121.004	98.4408	120.754	213.918	139.887	295.641	201.523	141.557	165.37	94.362	153.199	204.478	182.304	145.42
Q9Y3B9	RRP15	0	0	15.5719	0	25.0078	17.4971	71.0543	0	25.835	26.1605	0	0	30.143	0	35.4515	32.4712	0	12.0205	10.9989	0	0	27.8854	32.5302	0	30.026	21.834
Q14684	RRP1B	0	238.331	119.651	148.295	339.334	202.038	205.22	305.112	279.418	81.4255	43.396	88.4625	293.36	100.826	423.572	278.384	64.4816	213.132	118.257	112.802	270.941	501.606	272.014	249.259	169.224	105.137
Q96EU6	RRP36	0	0	41.6798	0	0	34.3955	32.1857	40.7041	19.0541	28.9684	0	22.1628	16.6555	0	16.6815	40.9963	13.2834	23.9383	21.0042	4.366	24.0114	18.4309	26.7402	61.0572	15.3744	12.4797
Q9Y3A4	RRP7A	0	0	56.5451	20.0106	12.1395	55.126	55.6284	24.7107	33.2854	47.0632	6.8502	15.4234	55.0996	0	45.0645	56.9732	12.2547	60.0585	32.8478	26.8717	31.6524	32.8744	45.5706	8.9545	49.2828	38.3577
O43159	RRP8	0	18.716	59.5833	31.6878	21.5426	74.995	95.042	52.0934	19.7766	59.8847	0	22.4298	52.6794	0	65.0427	42.9054	21.6683	18.6262	39.2595	43.6258	40.903	43.4143	57.485	22.3048	65.1168	54.9237
O43818	RRP9	0	85.1993	137.452	188.474	238.645	254.087	111.2	187.277	131.737	155.05	110.272	178.858	136.78	54.7665	56.1376	139.629	46.8948	73.7946	113.307	146.663	76.956	65.5818	136.092	382.259	117.573	148.038
Q15050	RRS1	0	52.1136	134.477	129.584	93.4684	177.964	167.472	96.1278	168.832	72.9762	43.1649	132.338	80.391	0	66.2742	141.323	42.7802	207.999	102.343	110.209	89.2286	46.9788	91.7057	113.945	96.4739	89.3429
Q9HA92	RSAD1	0	0	0	0	0	0	0	0	0	17.0152	0	0	0	0	0	0	0	0	0	0	0	0	4.0737	0	7.3799	4.8281
Q8WXG1	RSAD2	0	0	0	0	0	0	0	0	0	0	0	0	0	0	0	0	0	0	0	0	0	0	0	0	0	2.2536
Q5VWQ0	RSBN1	0	19.3949	12.745	14.8045	0	24.0731	21.7637	0	0	22.23	0	0	33.7482	0	42.089	30.756	0	12.1351	20.7406	16.3801	11.7527	32.6042	37.5911	9.2139	23.2963	40.7471
Q6PCB5	RSBN1L	0	0	27.3322	0	12.2874	13.0938	24.4294	10.9097	14.9576	20.0745	0	0	34.2956	0	46.8252	44.86	35.0629	7.7531	8.4483	8.7169	49.0568	33.0105	47.4701	0	16.7954	27.0743
Q96T23	RSF1	0	14.8251	42.4912	26.0432	14.757	57.1115	85.2003	30.7394	31.2645	67.9364	14.7253	0	86.4414	0	128.611	107.509	0	17.7266	48.0678	55.0936	41.1306	117.707	44.6183	17.56	82.9435	141.96
O76021	RSL1D1	0	185.35	346.476	384.498	395.652	287.025	614.813	188.275	336.75	711.312	296.327	293.334	268.467	209.296	405.948	486.345	114.256	310.538	322.631	304.026	233.862	294.125	305.879	281.719	392.269	288.563
Q9UHA3	RSL24D1	0	0	8.2213	0	11.8689	14.879	16.5799	11.9307	17.0491	11.292	0	0	7.1088	0	10.7076	10.1371	0	14.1947	12.9924	0	9.2492	6.9546	8.7001	0	13.4241	9.491
Q96DX4	RSPRY1	0	0	0	0	0	0	6.0651	0	0	13.4119	0	0	5.9325	0	9.9352	2.9954	0	0	0	3.3578	0	2.8728	3.3062	0	3.906	5.2477
Q96IZ7	RSRC1	0	0	0	0	0	17.7517	17.3607	0	0	9.2061	0	0	21.3605	0	32.5256	23.358	6.3905	13.9785	12.3499	6.3381	0	14.653	19.5349	0	10.068	15.5854
Q7L4I2	RSRC2	0	29.2155	0	50.4829	0	18.9433	47.8501	0	32.578	36.0914	20.8474	0	85.012	0	73.3485	76.4268	0	37.9108	42.0362	50.6231	17.5566	52.0043	81.8739	35.9081	48.3382	44.7577
Q15404	RSU1	0	89.9625	232.819	42.9535	254.433	38.3455	60.1062	69.9883	91.9277	214.516	83.0426	61.0518	88.7424	41.3396	49.8349	76.4714	216.076	80.1401	88.057	27.2	87.4213	182.232	74.0504	98.2774	102.405	174.07
O00442	RTCA	0	0	46.0874	19.1248	40.5777	28.2722	49.0922	15.1491	7.2562	41.9919	0	0	31.659	18.3842	21.4394	39.5968	7.379	23.2179	30.7245	21.1697	9.8919	60.5556	39.8788	23.9898	24.8612	29.1709
Q9Y3I0	RTCB	0	577.117	532.862	458.701	505.896	482.578	495.714	418.772	649.781	572.793	387.034	586.304	645.894	310.482	981.146	388.385	413.483	414.577	485.525	558.619	564.365	622.98	511.863	511.824	564.903	487.999
Q9NZ71	RTEL1	0	0	0	0	0	0	0	0	0	3.691	0	0	5.7835	0	0	0	0	0	0	0	0	0	6.0866	0	0	3.3176
Q92541	RTF1	0	135.38	120.301	122.775	122.15	110.998	168.601	109.626	187.029	156.645	67.0449	33.6048	272.233	39.0641	251.56	227.007	58.8993	108.109	110.85	129.513	213.183	130.382	221.008	122.417	143.857	211.224
Q9BY42	RTF2	0	0	0	6.5173	0	14.1527	6.3953	10.6571	8.103	7.7322	0	0	48.0846	0	19.5841	10.1254	17.5137	11.6274	0	17.0504	10.3198	22.5519	52.9049	10.5375	15.2086	11.9608
Q8IZC4	RTKN2	0	0	0	0	0	0	0	0	0	0	0	0	2.026	0	1.2337	0	0	0	0	0	0	0	0	0	0	0
Q7L3V2	RTL10	0	0	0	0	0	0	4.0141	0	0	0	0	0	0	0	0	0	0	0	0	0	0	0	0	0	0	0
A6ZKI3	RTL8C	0	0	0	0	0	0	6.3088	0	0	0	0	0	0	0	0	0	0	0	0	0	0	1.9352	0	0	0	0
Q16799	RTN1	0	0	0	0	140.261	0	0	0	0	51.1789	0	0	0	0	0	0	0	0	0	0	0	119.269	0	0	45.5729	21.4495
O75298	RTN2	1	0	0	0	0	0	0	0	0	5.2615	0	0	0	0	0	0	0	0	4.8654	0	0	17.7609	0	0	13.9954	6.5902
O95197	RTN3	0	87.2866	80.5639	162.619	168.389	80.5984	83.5656	154.768	62.6369	77.6539	122.748	98.2877	68.4088	282.348	42.7597	70.4255	99.9599	69.2899	111.418	46.4793	65.5201	144.741	61.9289	120.171	82.9216	70.0194
Q9NQC3	RTN4	1	79.4165	35.2177	27.8397	29.6607	99.2967	157.763	51.6771	43.4878	72.9331	101.371	55.1716	150.467	110.07	63.904	55.0866	63.4955	46.185	95.7409	57.2624	70.5129	125.386	96.8923	85.8613	110.435	77.8011
Q8WWV3	RTN4IP1	0	0	0	0	0	3.9949	19.3279	0	0	13.9708	0	0	3.6889	0	19.0988	30.5544	0	0	9.7934	12.16	4.6289	18	12.0476	0	14.5787	12.9486
Q9BZR6	RTN4R	2	0	0	0	0	0	0	0	0	0	0	0	0	0	12.7862	0	0	0	0	0	0	0	0	0	0	0
Q86UN3	RTN4RL2	2	0	0	0	0	5.0404	0	0	0	0	0	0	0	0	5.5315	0	0	0	0	0	0	0	3.8352	12.0827	0	0
Q9Y224	RTRAF	0	242.21	196.036	29.321	87.5315	120.871	172.974	69.8679	188.568	211.101	131.534	233.096	171.401	167.375	301.255	185.886	134.524	180.844	138.777	141.358	255.274	193.692	172.646	52.6547	181.272	141.868
Q86VV8	RTTN	0	0	0	0	0	0	0	0	0	4.2985	0	0	7.9073	0	2.6036	6.9674	0	0	0	0	7.3579	2.7121	0	0	8.3252	0
Q9H714	RUBCNL	0	0	0	0	0	0	0	0	0	0	0	0	0	0	0	0.918	0	0	0	0	0	0	0	0	0	0
Q96T51	RUFY1	0	88.9892	260.442	232.444	98.057	139.565	49.3233	402.338	190.201	134.261	252.801	162.217	149.034	309.385	83.9808	86.8352	233.02	153.551	125.83	189.767	118.286	50.1701	70.3055	198.707	134.417	160.109
Q8WXA3	RUFY2	0	0	0	0	0	0	0	0	0	0.2768	0	0	0	0	0	0	0	0	0	0	0	3.0502	3.0971	0	0.9394	1.853
Q7L099	RUFY3	0	0	0	0	0	0	19.9856	0	9.7398	12.6618	0	0	58.1319	0	8.9372	3.1142	0	0	5.6232	0	6.1543	13.7182	27.2589	0	10.6756	0
Q96C34	RUNDC1	0	0	0	0	0	0	0	0	0	0	0	0	0	0	0	1.5583	0	0	0	0	0	0	0	0	0.7218	0
Q59EK9	RUNDC3A	0	0	0	0	0	0	0	0	0	0	0	0	0	0	0	0	0	0	0	0	0	0	0	0	0	4.2344
