## Supplementary_Table_S3_WholeCellCompiled for "Unbiased, systematic surfaceome profiling of Acute Leukemia to identify novel immunotherapy targets" (part 2 of 2)

### Sheet: Whole_Cell_Mean_Abundance (continued)
Accession	Gene_Symbol	SPC	697	CMS	EOL1	HEL9217	HL60	K562	KASUMI1	KG1	M07E	ML2	MOLM13	MOLT4	MONOMAC6	MV411	NALM6	NOMO1	OCIAML2	OCIAML3	REH	RS411	SET2	THP1	U937	UKE1	WSU
Q01196	RUNX1	0	145.468	98.4951	105.331	190.159	69.7485	58.139	141.075	99.4847	191.062	27.7217	99.8826	225.851	0	144.627	217.699	22.557	38.1726	6.4289	84.8929	148.688	103.451	143.725	0	74.8313	232.518
Q06455	RUNX1T1	0	0	0	0	0	0	0	32.5097	0	11.5846	0	0	0	0	0	0	0	0	0	0	0	0	0	0	0	0
Q13950	RUNX2	0	0	0	0	0	13.3132	0	0	0	0	0	0	0	0	0	0	0	9.3909	15.1525	12.4309	0	0	0	0	0	0
Q13761	RUNX3	0	0	11.6979	0	0	0	0	0	12.1908	2.7706	0	0	0	0	0	0	0	0	12.4994	16.2622	0	0	3.2047	0	3.3385	6.1109
Q9BVN2	RUSC1	0	0	0	0	0	2.0448	0	0	0	1.9935	0	0	0	0	0	0	0	0	0	0	0	0	1.6586	0	4.3206	0
Q9Y265	RUVBL1	0	477.47	511.442	409.915	548.328	1033.37	677.872	476.157	680.728	754.334	459.085	327.778	771.536	318.453	757.799	745.831	328.081	420.238	538.372	783.845	463.723	692.01	710.544	359.61	632.425	467.861
Q9Y230	RUVBL2	0	1054.62	1099.71	862.603	1169.98	1184.82	1097.34	1183.16	1134.24	1334.88	1058.69	1210.22	1536.06	1239.63	1125.46	1500.34	819.784	916.047	1074.87	1246.49	959.035	903.793	1180.4	679.572	1034.82	1133.99
Q9H446	RWDD1	0	0	24.2896	0	0	20.1285	15.2924	0	0	24.7235	0	0	35.1059	0	24.8892	14.3848	11.3928	13.6759	10.5113	77.0252	0	12.5927	19.7965	0	16.4826	15.4528
P57060	RWDD2B	0	0	0	0	0	0	0	0	0	0	0	0	0	0	0	0	0	0	0	0	0	0	0	0	4.1873	0
Q6NW29	RWDD4	0	0	0	44.5224	24.6256	15.1774	37.4477	25.6677	18.9835	13.3159	0	0	51.9936	0	33.5259	10.5131	0	0	4.7936	15.4986	0	24.4667	27.0589	0	18.8808	22.7544
P19793	RXRA	0	0	0	0	0	0	5.0436	0	0	1.4694	0	0	0	0	0	0	11.2799	0	26.9469	11.9269	0	1.4623	9.176	0	17.7317	2.6132
P28702	RXRB	0	0	0	26.4242	9.4125	12.282	8.6946	21.867	12.5102	11.9092	24.4491	0	32.1845	14.6207	21.0804	25.4786	4.5569	13.1266	7.9067	8.1304	12.3492	11.713	16.497	17.0113	13.1601	12.1656
P48443	RXRG	0	0	0	0	0	0	0	0	0	0	0	0	0	0	0	0	0	0	0	0	0	0	4.2217	0	0	0
Q8N488	RYBP	0	0	0	0	0	0	1.421	0	0	2.1318	0	0	2.2869	0	0	12.428	0	0	0	0	0	5.1604	1.2364	0	5.5234	2.1088
Q92736	RYR2	2	0	0	0	0	0	0	0	0	0	0	0	0	0	4.3544	0	0	0	0	0	0	3.7757	0	0	0	0
Q15413	RYR3	1	0	0	0	0	0	0	0	0	0	0	0	0	0	0	0	0	0	0	0	0	0	0	0	0	1.2318
P60903	S100A10	1	0	0	0	0	0	0	0	0	0	0	0	0	0	0	0	0	0	16.8015	0	0	15.5722	11.065	0	0	0
P31949	S100A11	0	0	49.8006	51.7497	32.6339	63.2305	43.4654	18.2381	57.4184	25.3692	119.784	162.817	7.8643	459.883	0	18.481	198.815	122.394	378.702	145.769	40.5288	78.548	79.7786	151.945	6.3521	15.7921
P80511	S100A12	0	0	0	0	0	0	0	0	0	0	0	0	0	0	0	0	45.1541	0	0	0	0	0	0	0	0	0
Q99584	S100A13	0	0	0	0	0	0	93.218	0	0	77.3772	0	0	0	0	42.4442	58.6908	0	0	0	0	0	62.7854	0	0	37.0279	131.373
Q96FQ6	S100A16	0	0	0	0	0	0	0	0	0	50.6654	0	0	0	0	0	17.0935	0	0	0	0	0	7.9891	0	0	23.6006	17.1382
P26447	S100A4	0	24.7125	1378.13	177.467	404.626	108.323	0	42.5244	183.28	552.692	266.682	381.216	0	557.516	63.1011	186.119	1559.25	290.535	348.325	478.247	711.045	1914.93	438.539	372.915	1155.56	455.468
P06703	S100A6	0	0	126.537	298.478	595.249	13.9511	11.0089	0	0	25.0934	463.295	426.107	0	2361.26	0	84.1986	1304.25	203.845	395.695	148.142	39.3998	1524.23	136.142	1682.08	0	73.1998
P05109	S100A8	0	0	0	13.7335	0	200.367	0	0	0	0	0	0	0	6174.92	0	0	2374.09	26.9257	220.005	0	0	0	23.1111	0	4.0932	0
P06702	S100A9	0	0	0	0	0	256.145	0	0	0	0	0	0	0	4340.18	0	0	1801.94	17.6209	219.17	0	0	0	30.1923	0	4.8552	0
P04271	S100B	0	0	0	0	0	0	0	0	0	0.9428	0	0	0	0	0	0	0	0	0	0	0	0	0	0	0	0
P25815	S100P	0	0	0	0	0	108.062	0	0	0	7.5233	0	0	0	0	0	0	0	0	0	0	0	0	0	54.4661	12.4046	0
Q96BU1	S100PBP	0	0	0	0	0	0	0	0	0	0	0	0	0	0	0	2.0955	0	0	0	0	0	0	4.5677	0	0.4549	0
O95977	S1PR4	3	0	0	0	0	3.2152	0	0	4.3132	0	0	0	0	0	7.3665	20.0639	6.2528	0	0	0	0	4.3812	7.4229	0	9.5465	0
Q96ER3	SAAL1	0	13.0677	17.3285	0	0	22.6554	35.0367	16.2183	0	14.0902	0	0	46.577	0	64.0407	33.6967	0	19.0016	22.2553	27.5716	22.4508	26.4448	42.5488	0	23.8452	16.8925
A6NKF1	SAC3D1	0	0	0	0	9.2682	0	0	0	26.6514	4.2277	0	0	31.0479	0	28.3363	8.1807	0	0	3.8249	6.3228	0	4.0928	31.2874	0	7.0366	10.7387
Q9NTJ5	SACM1L	2	107.029	187.412	132.139	92.1027	323.877	235.946	168.363	119.602	366.833	231.133	158.706	222.979	206.927	59.4196	147.826	146.609	209.449	220.083	226.172	109.576	207.122	178.693	243.371	311.409	278.463
Q9NZJ4	SACS	0	9.337	29.7445	0	18.2629	11.6383	4.4764	0	0	21.5895	0	0	38.3365	0	24.2131	65.1706	0	11.6599	25.0854	7.0039	6.0498	27.5299	31.7914	0	21.6421	8.2852
Q9UBE0	SAE1	0	135.784	185.734	218.343	152.334	233.258	274.687	106.117	164.697	261.679	233.594	225.712	193.588	197.728	239.814	263.834	131.4	165.523	207.86	409.684	188.758	343.489	258.472	186.326	232.083	270.11
Q15424	SAFB	0	302.339	345.852	189.735	128.737	200.429	226.458	139.757	189.956	157.031	196.108	279.97	303.541	142.579	327.852	297.978	254.166	322.814	239.769	202.306	253.036	182.048	252.384	160.719	239.833	315.74
Q14151	SAFB2	0	161.389	220.185	106.788	170.586	96.4711	166.579	96.0338	148.913	79.2053	50.1815	114.605	235.944	75.4687	252.164	188.484	148.283	156.048	177.437	223.583	198.796	142.908	198.616	102.304	140.318	68.047
Q9NXZ1	SAGE1	0	0	0	0	0	0	27.5886	0	0	0	0	0	0	0	0	0	0	0	0	0	0	0	0	0	0	0
Q9BXA9	SALL3	0	0	0	0	0	0	0	0	0	0	0	0	6.4002	0	0	0	0	0	0	0	0	0	0	0	0	0
Q6SPF0	SAMD1	0	15.687	23.1671	28.7725	36.0225	21.6026	13.8769	47.3983	37.9749	16.5341	15.943	0	25.0113	0	27.8042	14.1009	10.0971	15.9735	11.5779	0	0	27.8038	28.7179	33.6524	21.8553	20.6398
Q8IZD0	SAMD14	0	0	0	0	0	0	0	0	0	8.3342	0	0	0	0	0	0	0	0	0	0	0	0	0	0	0	4.3148
Q5PRF9	SAMD4B	0	0	12.3579	0	0	0	12.4152	0	0	10.4616	0	0	7.4814	0	10.2098	12.0437	0	0	4.9943	5.1974	0	31.4118	5.896	0	16.5114	13.6226
Q5K651	SAMD9	0	0	53.068	0	5.0133	14.2695	0	0	22.594	15.0123	0	0	81.6911	0	30.6219	31.4328	29.8226	17.6394	16.9067	35.6682	26.4896	50.6563	39.9513	0	17.2734	33.5738
Q8IVG5	SAMD9L	0	0	0	0	0	0	0	0	0	0	0	0	11.8613	0	0	0	0	0	0	0	0	10.945	5.203	0	0	0
Q9Y3Z3	SAMHD1	0	0	0	1994.3	0	105.963	55.1596	82.9684	0	0	407.239	120.558	0	1009.14	2.8825	44.1514	2760.3	596.83	1342.2	936.62	97.5683	69.0152	101.248	0	0.8395	0
Q9Y512	SAMM50	0	198.845	200.576	189.144	238.704	293.144	216.193	246.461	181.265	336.65	176.29	186.073	233.121	147.579	230.578	173.685	106.22	240.2	196.51	300.932	209.838	145.829	263.061	173.275	157.532	298.949
Q9NSI8	SAMSN1	0	0	225.129	128.31	466.399	17.8954	157.244	368.398	130.827	307.95	16.3028	20.6734	11.876	0	26.432	0	64.9918	0	6.4027	0	0	244.128	26.2988	0	62.3824	60.6168
Q9H0E3	SAP130	0	87.8821	63	65.6726	32.9148	31.0323	36.2335	37.351	79.0262	41.8325	22.2488	0	124.924	0	85.8902	73.6213	23.0461	64.324	39.2433	34.3268	88.2698	50.2029	68.0266	52.5523	44.4156	67.2967
O00422	SAP18	0	245.276	138.423	186.476	105.633	102.029	91.9491	124.179	174.623	86.0073	192.382	243.754	127.242	141.466	155.382	157.933	196.826	245.552	105.854	112.62	234.077	102.445	152.936	208.049	113.425	104.441
O75446	SAP30	0	10.0244	8.5375	0	0	3.2331	14.1546	8.9014	0	5.6971	0	0	14.2873	0	24.3098	9.8376	0	7.1994	2.1846	8.0928	34.2267	4.3797	15.3366	19.6694	5.129	16.7303
Q9UHR5	SAP30BP	0	32.1292	31.6926	25.2561	40.9273	31.0065	49.4245	45.8653	37.621	59.3116	12.0805	0	50.3302	0	57.982	86.7333	0	19.6386	54.1153	23.2486	30.3556	61.1967	55.4607	10.5647	49.4601	49.3776
Q86UD0	SAPCD2	0	0	0	0	0	0	0	0	0	0	0	0	0	0	5.4297	0	0	0	0	0	0	1.0821	4.9612	0	0	2.769
Q9NR31	SAR1A	0	40.582	39.1298	20.6448	23.6287	78.3834	111.497	43.6322	20.5884	59.8134	0	0	117.532	0	96.9008	88.6492	118.936	48.6411	65.4567	20.3076	68.7104	79.8229	77.3768	0	69.6571	55.5103
Q9Y6B6	SAR1B	0	0	127.621	56.392	0	21.433	49.2065	30.0251	17.0922	30.4342	45.2187	20.2744	32.9333	0	20.1726	25.4613	18.3575	86.9899	25.6939	32.5699	12.5184	23.8806	48.1674	0	26.2585	20.5082
Q96BY9	SARAF	2	0	0	0	0	0	0	0	0	0	0	0	2.0312	0	0	0	0	0	0	0	0	1.3827	1.8343	0	3.3025	0
Q9UL12	SARDH	0	0	0	0	0	0	0	0	0	127.987	0	0	0	0	0	0	0	0	0	13.4582	0	7.2092	0	0	22.5232	43.2931
Q6SZW1	SARM1	0	0	0	0	0	0	0	0	0	0	0	0	0	0	8.7826	0	0	0	3.8189	0	0	0	0	0	0	0
P82979	SARNP	0	237.728	294.586	543.788	432.603	437.649	674.653	632.821	285.336	480.009	145.255	48.816	919.739	100.102	866.067	433.677	201.007	183.111	312.822	516.803	302.532	585.702	664.237	443.925	523.644	843.346
P49591	SARS1	0	399.071	183.635	218.656	360.257	178.544	744.07	142.381	149.181	332.143	211.777	290.511	308.048	178.949	259.911	543.699	149.077	278.144	294.352	216.1	452.442	367.562	179.968	121.408	219.363	213.495
Q9NP81	SARS2	0	0	31.5692	54.4304	82.6932	59.1913	55.081	29.8002	53.876	96.7448	18.639	90.4283	39.4213	0	43.1776	82.8161	31.1488	32.0124	72.7559	116.322	44.4568	136.171	48.3542	0	75.3463	45.6786
O43290	SART1	0	292.947	248.485	279.696	243.53	334.593	270.494	326.958	225.811	261.858	120.273	200.497	358.563	134.392	507.175	302.181	151.895	187.299	211.762	253.043	254.527	251.58	366.566	191.243	201.766	318.716
Q15020	SART3	0	216.445	361.258	260.393	404.525	340.32	301.115	366.417	240.689	366.345	451.307	246.334	397.261	104.252	454.826	426.149	157.851	240.592	210.078	217.604	246.186	332.486	323.458	171.72	275.323	332.125
O94885	SASH1	0	0	0	0	0	0	0	0	0	0	0	0	0	0	0	0	0	9.1449	25.4165	1.4582	0	0	0	0	0	0
O75995	SASH3	0	0	96.9334	28.7793	0	20.0079	0	0	83.6744	190.934	0	0	146.119	0	87.2829	94.1713	41.9261	46.4631	47.197	41.9327	95.8247	37.3069	255.247	162.225	137.864	132.819
Q6UVJ0	SASS6	0	0	0	0	0	14.1341	33.9164	0	5.3786	5.7519	10.7131	0	42.0173	0	30.8076	23.6855	0	7.6081	0	12.5867	4.242	11.7131	34.8383	12.8425	12.5565	12.0717
Q96F10	SAT2	0	0	0	0	0	0	0	0	0	0	0	0	0	0	3.4384	0	0	0	0	0	0	0	0	0	0	0
Q01826	SATB1	0	378.643	143.495	0	0	21.1168	0	293.061	172.362	111.524	271.072	298.83	168.229	207.196	190.892	6.6791	195.977	411.386	305.078	209.881	0	19.5254	322.436	194.92	195.121	47.5076
Q9UPW6	SATB2	0	0	0	74.3503	86.789	21.5724	55.1311	0	0	0	0	96.369	0	0	0	47.0166	53.2061	33.0553	101.808	72.2337	0	0	10.6085	0	0	0
Q9H4B6	SAV1	0	0	0	0	0	0	0	0	0	0	0	0	0	0	0	0	0	0	0	0	0	4.3188	0	0	0	0
Q9Y3A5	SBDS	0	17.6579	40.3045	9.2903	25.1277	49.0149	202.774	31.8516	31.9576	46.584	0	0	33.6179	52.498	35.4631	54.513	20.8729	18.4343	52.1374	29.3664	31.0892	50.9928	48.6938	71.3901	31.0161	45.1944
O95248	SBF1	0	0	0	0	0	60.9563	2.7819	6.2542	32.5103	12.8452	0	0	7.811	0	35.5658	41.4286	0	22.248	24.1008	13.0612	24.351	26.1912	91.6456	0	20.1173	50.1299
Q86WG5	SBF2	0	0	0	0	0	0	0	0	0	0	0	0	0	0	0	0	0	0	0	0	0	0	0	0	2.7595	0
A3KN83	SBNO1	0	27.9259	46.7274	10.0504	45.789	73.9185	127.619	119.983	49.7257	103.052	85.4033	10.9873	90.0832	9.2484	79.1615	148.649	22.9414	76.9538	49.1735	51.3709	49.3756	109.484	81.7212	30.6003	68.2036	64.0863
Q9H7N4	SCAF1	0	21.1497	31.7259	21.6844	0	14.4429	22.856	29.3771	19.3391	26.5194	0	0	20.2414	0	25.0372	20.9515	12.4606	13.5895	22.5586	13.6869	19.6206	27.8429	23.8986	15.5922	20.1436	33.2124
Q99590	SCAF11	0	35.2112	56.3107	63.7281	21.335	46.6654	71.5797	87.6863	50.159	42.3714	120.016	26.5807	73.0656	20.7859	126.682	90.2197	38.1479	81.0114	46.821	76.3992	54.037	65.102	88.067	35.4287	66.1912	69.7346
O95104	SCAF4	0	20.7542	21.4563	0	33.8014	28.9129	57.8551	0	0	25.9239	0	0	41.7068	0	71.3819	33.9952	65.0768	25.1752	39.132	19.5819	27.8014	46.2634	42.2883	0	30.1933	33.7464
Q9UPN6	SCAF8	0	53.3239	92.7669	63.6237	31.7426	23.462	46.1087	35.7272	41.4177	31.9586	0	24.346	62.0554	42.3148	59.8093	37.9443	9.6734	73.0735	29.0667	16.522	47.8655	33.7955	46.1316	30.0738	53.3245	39.1248
Q8N9R8	SCAI	1	0	0	0	0	0	0	0	0	7.8535	0	0	11.8746	0	13.7695	37.0061	0	0	0	0	0	16.2007	29.1464	0	4.0071	8.2005
O15126	SCAMP1	2	10.4843	20.331	8.9617	7.3539	30.8384	15.9194	19.2597	15.8774	45.4424	17.6892	16.0226	30.6032	9.3381	30.2103	35.0743	7.7765	34.3723	22.5933	11.2243	12.09	11.1612	25.0594	17.2909	41.9125	42.5599
O15127	SCAMP2	2	0	39.7193	129.108	119.447	101.866	73.2679	185.249	125.891	50.194	102.598	0	52.2111	124.826	112.23	26.9738	45.0874	39.606	77.6148	99.3223	0	59.8213	82.0977	209.107	86.9027	140.387
O14828	SCAMP3	2	101	107.12	156.924	133.179	182.975	110.021	210.694	231.449	127.865	84.4184	56.8966	97.9198	136.583	98.9357	75.9915	73.052	135.655	128.089	174.046	152.886	110.579	196.285	157.59	105.248	135.212
Q969E2	SCAMP4	2	0	0	0	0	0	0	0	0	0	0	0	0	0	0	0	0	0	0	0	0	0	0	0	9.9395	0
Q12770	SCAP	2	0	0	0	0	0	0	0	0	6.0365	0	0	0	0	0	0	0	0	0	0	0	7.0181	2.1356	0	5.0939	6.7024
Q9BY12	SCAPER	0	0	0	0	0	0	0	0	0	4.5147	0	0	14.7214	0	6.2852	8.9021	0	0	3.6387	0	7.4335	0	9.631	0	7.1507	5.2183
Q8WTV0	SCARB1	3	18.599	10.9782	0	0	36.0217	32.8282	17.7502	16.9743	47.708	11.9005	0	0	0	33.9761	50.2558	0	22.6389	22.2149	11.5815	66.4105	27.3615	6.1194	24.7898	22.7466	16.8589
Q14108	SCARB2	3	0	0	60.3233	0	7.0666	12.3293	0	0	31.9754	0	0	0	0	51.8793	17.1652	0	11.9332	23.068	8.5213	0	40.7844	4.0111	0	38.2021	5.0844
Q14162	SCARF1	2	0	0	0	0	0	0	0	0	16.5137	0	0	0	0	0	0	0	0	0	0	0	16.7503	0	0	12.6684	9.6437
Q8NBX0	SCCPDH	1	522.902	397.104	107.922	155.335	84.3786	111.017	223.596	168.025	254.822	201.693	61.6641	130.638	84.5418	168.639	89.1829	68.9642	225.467	99.0967	45.4696	138.218	95.1996	275.475	40.593	131.394	296.869
O00767	SCD	0	16.1394	0	7.8302	0	0	43.578	0	13.4086	6.7801	0	11.9971	0	19.4557	0	0	11.5443	8.1693	11.529	0	2.7079	31.0664	0	20.5116	8.2462	0
Q86SK9	SCD5	1	0	0	0	0	0	0	0	0	0	0	0	2.2368	0	2.2017	8.8309	0	0	0	0	0	0	1.8919	0	0	0
Q8WVM8	SCFD1	0	73.7411	83.0569	17.7569	33.4979	108.937	132.931	41.5603	111.977	86.4901	48.4383	55.35	99.9474	76.135	97.0053	95.7525	38.3671	76.6892	116.761	47.8261	59.177	142.454	87.7051	14.4143	134.191	88.7975
Q8WU76	SCFD2	0	0	15.256	0	14.56	18.1486	20.3618	29.2213	8.7421	30.066	0	0	27.8909	0	10.6757	10.7537	0	4.2681	3.4858	8.5514	3.7905	19.626	20.5531	0	21.1164	23.9864
Q9Y6U3	SCIN	0	0	0	0	0	0	20.3602	0	0	0	0	0	0	0	0	0	0	0	0	0	0	0	0	0	0	0
Q96NL6	SCLT1	0	0	0	0	0	0	2.7177	0	0	1.3817	0	0	1.0029	0	1.2033	0	0	0	7.5215	1.0775	0	1.6968	6.13	0	1.9255	2.4186
Q96I15	SCLY	0	0	38.2621	39.5024	37.4757	49.3803	7.6435	16.2657	28.2241	96.2962	14.3394	12.4796	35.9909	41.6623	22.4154	24.5281	13.6975	51.922	19.4813	47.3545	25.0902	7.351	35.0233	14.2668	29.2616	51.5151
Q96GD3	SCMH1	0	0	0	0	0	0	0	0	0	0	0	0	0	0	0	0	0	0	0	0	0	0	0	0	1.4472	0
Q9UQR0	SCML2	0	30.3369	61.4504	0	0	19.8166	36.9112	34.1582	0	22.2548	0	0	57.041	0	59.8771	37.2233	0	21.1122	6.2667	10.0326	37.7705	5.309	30.1221	0	29.353	35.5656
Q15858	SCN9A	3	0	0	0	0	0	0	0	0	4.5408	0	0	0	0	0	0	0	0	0	0	0	0	0	0	0	0
Q9BWG6	SCNM1	0	0	0	0	0	9.4925	0	0	0	1.3153	0	0	7.7162	0	16.5608	9.1889	0	8.2174	5.6803	0	7.6516	5.1987	9.8289	14.7369	1.1301	3.6692
O75880	SCO1	0	49.2446	53.6956	119.67	70.8688	59.918	58.7331	66.3599	46.4576	90.2273	0	57.64	58.665	0	82.93	157.692	42.5662	80.6492	142.982	92.8408	54.305	82.7617	79.1317	92.3164	63.5138	87.989
O43819	SCO2	0	0	14.0567	32.6323	0	39.0041	8.6931	24.7046	10.5966	14.5849	28.3888	21.8464	16.9017	0	12.1849	15.0177	0	24.0747	51.5769	66.5866	17.5533	16.5201	32.9699	19.0462	19.1717	33.7429
P22307	SCP2	0	64.3808	67.8742	123.724	92.4278	468.999	92.5494	101.106	109.649	77.0195	432.716	304.029	251.542	297.262	171.661	226.892	148.086	179.067	315.232	367.508	104.827	556.167	428.988	142.96	269.643	174.878
Q9HB40	SCPEP1	0	0	0	38.3771	0	22.6769	4.46	17.7627	14.9228	56.5317	11.9391	0	34.9374	0	45.2189	43.1205	142.261	24.9603	115.972	72.3007	29.1102	70.393	16.3931	53.6108	36.4692	36.02
Q14160	SCRIB	0	444.621	43.0132	251.751	140.775	170.91	180.384	325.925	370.142	158.358	0	189.43	188.438	135.079	187.308	137.986	106.746	226.876	299.257	226.976	248.912	74.7213	95.6835	0	53.815	46.597
Q12765	SCRN1	0	0	0	0	61.4977	0	0	0	139.988	0	0	0	27.1519	0	0	0	0	0	0	0	0	47.526	0	0	105.881	0
Q96FV2	SCRN2	0	0	0	0	0	0	4.1937	45.5109	31.0994	4.4072	0	0	13.2842	0	16.2419	18.4017	0	0	6.7098	3.5072	0	12.3072	9.859	0	43.9196	5.1772
Q0VDG4	SCRN3	0	0	0	0	0	15.9844	25.8892	0	0	19.9363	0	0	12.7437	0	10.1943	18.205	0	0	8.5503	17.7118	0	13.9767	8.5407	0	11.4357	9.3462
Q96KG9	SCYL1	0	36.3334	63.3506	22.0383	92.2923	58.0051	81.7388	70.733	55.3727	76.8605	23.081	0	74.2512	58.8922	63.8898	59.2534	41.289	44.3536	62.9187	60.4768	57.5596	72.9034	78.8875	35.9148	71.2287	73.289
Q6P3W7	SCYL2	0	44.1524	73.6455	19.0949	72.392	35.8334	65.2771	48.4525	40.0184	115.743	22.9917	0	68.9524	0	58.2409	44.2247	15.8401	27.0478	37.8274	48.0748	22.2791	73.2074	79.4316	12.9546	66.0116	93.5261
Q8IZE3	SCYL3	0	0	0	0	0	0	0	0	0	1.1666	0	0	0	0	0	1.4208	0	0	1.8561	0	0	1.9267	0.843	0	3.533	0
Q9NVU7	SDAD1	0	18.933	74.3212	22.4612	16.6062	60.2863	81.1412	24.625	41.5359	78.9446	18.2107	50.1941	149.241	9.7939	87.7388	115.681	20.602	81.4783	49.482	27.8048	99.4812	47.4904	79.2596	17.6339	70.2508	56.5047
P34741	SDC2	4	0	0	0	0	0	0	0	0	0	0	0	0	0	0	0	0	0	18.3865	0	0	0	0	0	0	0
P31431	SDC4	3	0	0	0	0	0	0	0	0	0	0	0	0	0	0	0	0	0	0	0	0	4.6376	0	0	0	0
O00560	SDCBP	1	33.134	0	15.3298	122.063	2.7545	36.1552	25.3671	84.086	67.7756	25.8307	0	35.6354	0	28.311	20.5248	24.5854	17.0541	51.7106	14.3674	30.4413	21.0361	35.6768	0	49.6828	29.5181
Q86SQ7	SDCCAG8	0	0	0	0	0	0	0	0	0	1.2201	0	0	0	0	1.7621	0	0	0	0	0	0	6.3644	3.8653	0	6.7043	0
Q6IQ49	SDE2	0	26.5423	22.1845	0	0	30.1124	14.8368	0	13.2256	25.6863	29.2604	21.8836	34.2377	0	22.1218	31.6221	6.8243	28.0121	12.2111	12.9392	12.3163	12.5269	24.8269	0	26.2483	22.346
Q99470	SDF2	0	0	0	0	0	0	0	0	0	0.9838	0	0	0	0	0	0	0	0	0	0	0	2.213	0	0	1.5927	1.0501
Q9HCN8	SDF2L1	0	0	11.561	0	0	20.9041	28.5712	8.601	0	20.773	11.649	0	13.8946	0	8.2359	11.312	15.2673	15.4246	10.2957	11.2053	9.1403	21.5789	15.7145	8.135	10.636	7.6053
Q9BRK5	SDF4	0	0	41.4226	0	0	11.3352	42.2499	0	0	8.7518	0	0	0	18.2107	8.2741	19.6939	23.6308	0	8.7771	10.0336	4.6402	28.8637	13.9786	39.8609	15.0309	6.8072
P31040	SDHA	0	320.288	174.857	203.212	299.96	256.717	330.883	320.906	451.599	303.239	231.675	451.718	376.679	613.299	303.291	429.276	235.803	336.65	632.546	576.766	193.92	454.424	411.112	205.954	309.671	292.949
Q9NX18	SDHAF2	0	0	0	0	0	0	1.6362	0	0	2.913	0	0	0	0	0	25.9137	0	0	22.2768	0	0	24.1367	17.7821	0	3.01	4.4523
Q9NRP4	SDHAF3	0	0	0	0	0	0	4.9877	0	0	6.084	0	0	0	0	0	0	0	0	0	0	0	1.214	0	0	0	0
Q5VUM1	SDHAF4	0	0	0	0	0	0	0	0	0	5.3834	0	0	0	0	2.2906	11.1695	0	0	0	0	0	6.7332	4.5508	0	4.5363	0
P21912	SDHB	0	91.8841	126.297	156.334	282.951	178.77	379.357	171.362	305.763	232.552	143.966	378.313	215.316	279.178	204.407	246.428	128.685	211.039	339.982	348.204	116.266	233.345	180.815	148.277	178.968	158.291
Q99643	SDHC	1	0	0	0	0	0	14.8124	0	0	15.8736	0	0	2.3214	0	0	5.1036	0	0	11.4836	6.6593	0	13.2011	3.0324	0	11.9201	2.2137
O14521	SDHD	0	0	0	0	0	0	0	0	0	0	0	0	0	0	0	0	0	0	0	0	0	0	0	0	0	5.3264
Q58EX2	SDK2	3	0	0	0	0	0	0	0	0	0	0	0	0	0	0	0	0	0	0	0	0	0	0	0	1.399	0
Q9NRG7	SDR39U1	0	0	9.1914	0	0	7.2294	0	0	16.6412	7.2003	0	0	15.5169	0	8.2674	23.5048	0	6.792	7.9876	10.1873	12.2407	4.3993	8.1594	0	10.4081	8.272
Q96GA7	SDSL	0	0	17.478	0	39.9793	0	16.8842	0	9.1515	39.7046	17.5544	0	0	0	0	0	13.2843	0	23.4971	5.4272	0	65.7157	8.8361	0	54.7365	6.0029
P67812	SEC11A	1	104.187	111.757	111.385	109.536	92.9325	137.456	138.111	112.961	169.521	94.2338	128.134	76.1639	126.064	58.2675	56.9064	106.515	90.9163	112.838	63.2166	102.953	139.181	43.8647	156.507	101.085	98.252
Q9BY50	SEC11C	1	0	0	0	0	58.461	1.3088	0	0	8.6754	0	0	4.8325	0	1.8015	5.1649	0	0	0	9.4062	0	7.3092	4.0089	0	6.7417	1.3267
P55735	SEC13	0	56.752	137.938	91.0056	64.8669	120.17	161.552	66.421	90.3926	110.931	102.819	112.527	120.721	145.731	102.576	88.0227	131.286	81.257	102.314	125.509	84.0084	156.9	119.654	79.5625	108.705	122.707
Q92503	SEC14L1	0	0	0	0	0	0	0	0	0	0	0	0	7.8488	0	14.4074	5.3805	0	0	0	5.5871	0	1.3819	3.4774	0	5.0253	0
O76054	SEC14L2	0	0	0	0	0	0	0	0	0	0	0	0	0	0	0	0	0	0	0	0	0	19.1872	8.1993	0	0	0
O15027	SEC16A	0	150.708	201.058	286.785	48.9369	107.228	136.913	156.129	173.188	150.89	255.767	113.981	159.973	135.11	192.124	174.973	221.096	172.811	255.433	192.13	172.051	136.688	220.299	91.0907	106.515	186.473
Q96IW7	SEC22A	0	0	0	0	0	0	0	0	0	2.6873	0	0	0	0	0	0	0	0	0	0	0	2.0324	0	0	3.7277	0
O75396	SEC22B	1	293.944	182.427	138.726	226.169	222.327	132.213	122.18	224.771	65.1029	95.9123	50.0118	166.783	89.1375	189.967	113.275	119.827	152.433	73.1141	121.476	204.406	184.213	156.141	120.348	138.842	94.7707
Q15436	SEC23A	0	16.4202	19.6186	16.9977	0	77.3179	23.1077	17.4323	23.9628	75.8732	68.7661	0	68.3699	27.3588	101.018	104.847	19.2463	28.807	104.998	33.0478	31.2034	76.3312	82.9138	31.5139	70.3497	86.1975
Q15437	SEC23B	0	70.857	169.66	218.054	123.164	268.581	143.097	156.81	80.6062	176.791	97.7668	384.31	229.224	356.67	138.451	131.891	206.754	198.307	229.051	230.37	82.8325	149.602	169.158	246.007	134.761	145.432
Q9Y6Y8	SEC23IP	0	85.9152	178.049	140.425	67.4682	109.724	71.0469	43.8002	106.685	194.346	80.0693	69.9449	151.723	103.537	190.9	147.727	22.9238	119.451	167.706	180.251	96.0694	157.227	146.296	100.28	142.903	240.02
O95486	SEC24A	0	52.2005	47.9489	47.2158	43.3855	23.8637	63.3766	34.7391	14.5646	38.6123	11.6547	17.5274	53.1242	10.9661	43.0875	69.7105	72.4934	74.186	51.0885	34.0912	48.1844	34.1988	79.7354	30.1002	37.6597	36.8158
O95487	SEC24B	0	94.9033	72.4498	64.2399	37.2161	31.4539	71.4622	33.1407	75.9646	71.0199	20.6685	0	105.83	37.3876	78.7689	66.6513	44.8857	59.0308	56.5616	27.4282	101.616	80.0386	63.0278	22.7877	73.4101	69.3146
P53992	SEC24C	0	125.508	129.224	174.308	130.143	165.858	270.101	236.179	133.953	220.078	115.674	102.474	199.992	153.311	179.507	190.598	129.909	149.718	141.013	212.695	125.703	106.177	179.483	112.562	134.281	179.596
O94855	SEC24D	0	0	14.1767	33.5585	0	216.272	31.5425	0	0	42.988	25.1355	53.1067	53.3367	85.8364	24.8399	24.5332	11.4991	36.838	118.567	46.4002	0	69.9486	69.1676	90.0549	29.1864	19.7517
O94979	SEC31A	0	486.095	359.98	423.163	398.923	331.416	397.444	255.557	365.958	223.692	267.115	365.558	326.643	700.816	287.527	275.07	292.529	225.377	324.037	316.776	363.787	315.337	281.93	306.119	218.958	263.857
P61619	SEC61A1	1	0	124.874	126.942	115.387	282.208	125.616	156.152	153.863	281.099	137.425	130.802	153.628	239.961	134.38	97.0543	105.689	93.6213	138.992	194.517	76.7282	339.747	118.859	165.858	252.783	176.628
P60468	SEC61B	1	0	0	50.8566	0	148.292	43.0249	53.1988	68.7219	173.921	63.3813	0	66.1629	0	51.3515	35.9421	0	83.7511	69.9963	129.663	46.0334	142.095	69.2219	129.557	121.307	75.4292
P60059	SEC61G	1	0	0	0	0	0	0	0	0	0	0	0	0	0	0	2.2738	0	0	0	0	0	0	0	0	0	0
Q99442	SEC62	1	0	39.4374	11.4247	13.6176	77.4345	35.3073	25.8506	18.4287	32.1621	36.5652	26.9772	19.953	51.274	38.7045	29.0847	51.3417	54.1743	24.8395	27.808	29.3203	45.7944	32.9595	0	43.6	42.5525
Q9UGP8	SEC63	1	40.1599	190.785	116.85	137.386	150.128	167.029	88.1242	92.3059	322.222	68.5291	210.448	83.0023	200.642	173.166	152.668	57.5982	180.331	135.496	114.712	104.423	169.912	174.684	109.877	209.974	147.026
Q96T21	SECISBP2	0	0	0	0	0	0	0	0	0	1.0585	0	0	3.1253	0	1.3239	0	0	0	0	0	0	0	0	0	3.5796	0
Q93073	SECISBP2L	0	0	0	0	0	0	0	0	0	0	0	0	0	0	0	0	0	0	0	0	0	3.9284	2.3967	0	1.2963	0
Q96EE3	SEH1L	0	58.1944	56.8051	42.9455	39.2704	45.0117	64.1207	51.3979	56.2512	56.6434	79.9096	90.8483	41.1897	99.2477	52.144	66.8138	55.3846	75.0832	61.0914	60.7178	65.9982	55.7353	70.0285	49.0455	52.0307	50.3314
Q9UBV2	SEL1L	2	39.1227	16.0811	0	41.152	35.9937	19.3423	48.1339	46.3633	30.449	0	0	17.3915	50.7014	13.4513	21.5742	21.7917	17.1374	10.5055	27.3232	33.1716	35.7763	20.2055	31.8235	36.4315	20.1561
Q13228	SELENBP1	0	0	0	0	634.142	0	156.121	0	0	0	0	0	0	0	0	0	0	0	0	0	0	96.2608	0	0	0	0
O60613	SELENOF	0	14.1538	26.3253	0	17.2033	15.9626	15.013	14.1807	25.4334	25.1052	35.4346	30.7854	13.6415	32.0268	15.9146	16.1052	28.9042	18.6977	17.9903	17.517	19.0453	24.9262	16.0398	14.4472	15.9512	16.5705
Q8IZQ5	SELENOH	0	45.0728	51.9142	36.6517	69.6282	11.1427	32.6427	43.2466	59.1614	52.8669	45.4275	0	108.961	0	38.9241	16.7689	26.0466	37.5723	26.4219	26.9118	42.8845	61.344	66.9471	76.5269	31.1556	78.6932
Q9Y6D0	SELENOK	1	0	13.1531	0	34.9826	0	0	20.2237	11.1805	3.6683	0	0	5.691	0	0	0	0	0	0	3.4677	20.499	5.5848	5.975	0	3.5663	7.9716
Q9NZV5	SELENON	0	0	0	0	0	0	0	0	0	4.4266	0	0	0	0	0	0	0	0	0	0	0	4.0777	0	0	7.566	4.1198
Q9BVL4	SELENOO	0	31.0651	27.9148	19.1896	0	12.3232	17.8026	27.6161	9.1929	20.9857	13.9444	0	7.8388	0	24.9449	10.8803	13.5016	13.1382	8.4281	20.2821	30.1428	4.967	93.0442	37.9424	8.8994	170.825
Q9BQE4	SELENOS	1	0	0	0	0	2.8367	5.5291	0	0	8.6109	0	0	5.3389	0	4.0685	0	0	0	0	0	0	6.0079	0	0	2.2281	4.6932
P62341	SELENOT	0	0	24.6123	26.7164	39.6192	9.4087	4.1611	40.5287	31.1597	29.1387	0	0	30.5492	0	10.9008	14.7102	14.7616	18.1817	17.3812	10.2641	37.8583	14.5888	35.6738	34.4685	15.133	15.9851
P14151	SELL	4	0	0	0	0	0	0	0	0	0	0	0	8.3805	0	1.887	19.1786	0	0	0	0	0	0	9.38	0	0	0
P16109	SELP	4	0	0	0	0	0	0	0	0	3.8354	0	0	0	0	0	0	0	0	0	0	0	1.0504	0	0	6.3399	0
Q14242	SELPLG	4	0	0	0	0	0	0	0	0	0	0	0	0	0	0	0	0	0	13.4098	0	0	13.0129	14.8939	0	14.8378	8.6825
Q9NS98	SEMA3G	0	0	0	0	0	0	0	0	0	1.1024	0	0	0	0	0	0	0	0	0	0	0	0	0	0	0	0
Q9H3S1	SEMA4A	3	0	0	0	0	7.2132	0	0	0	0	0	0	0	0	0	0	0	0	3.5926	11.3503	0	0	20.6533	0	0	0
Q9NPR2	SEMA4B	2	0	0	0	0	0	0	0	0	0	0	0	0	0	0	0	0	0	0	0	0	0	0	0	5.4077	0
Q9C0C4	SEMA4C	4	0	0	0	0	0	17.3573	0	0	0	0	0	0	0	0	0	2.7307	5.3668	10.8536	7.155	0	17.6285	0	0	5.8534	0
Q92854	SEMA4D	4	0	0	0	0	0	0	0	22.3873	3.7634	0	0	43.7142	0	2.0275	9.3783	0	0	1.429	0	0	0	6.3896	0	13.7083	0
Q9NTN9	SEMA4G	3	0	0	0	0	0	0	0	0	0	0	0	0	0	0	0	0	0	0	0	0	0	0	0	1.6488	0
Q8NFY4	SEMA6D	3	0	0	0	0	0	0	0	0	4.5936	0	0	0	0	0	0	0	0	0	0	0	0	0	0	0	0
O75326	SEMA7A	3	0	0	0	0	0	0	0	8.7378	4.4494	0	0	0	0	0	0	0	0	0	0	0	6.9744	2.5455	0	3.4888	48.1549
Q9P0U3	SENP1	0	13.8414	12.5956	16.748	7.1938	18.7827	25.9263	10.4645	4.5596	15.0496	23.6012	0	39.8984	0	26.7917	10.2243	0	13.6482	11.6061	15.0024	15.5968	16.9348	33.5739	0	16.7415	23.7278
Q9HC62	SENP2	0	0	0	0	0	0	0	0	0	1.7758	0	0	0	0	0	0	0	0	0	0	0	1.7438	0	0	1.8145	0.7925
Q9H4L4	SENP3	0	24.9196	0	0	0	13.6306	23.18	12.6095	7.4735	43.2716	0	0	43.8704	0	43.6807	48.4228	7.223	6.5588	25.821	19.1734	21.2604	37.2806	33.0639	6.7972	39.6862	29.0067
Q96HI0	SENP5	0	0	0	0	0	0	10.0264	0	0	2.0967	0	0	3.1504	0	5.6532	4.2127	0	0	0	0	0	0	6.8107	0	2.3575	5.3632
Q9GZR1	SENP6	0	0	0	0	0	4.3312	2.9648	12.9279	0	6.0243	0	0	1.6788	0	2.7157	2.171	0	8.5675	0	0	0	9.5781	7.3079	0	15.1877	7.4374
Q9BQF6	SENP7	0	0	0	0	0	0	2.5868	6.044	10.7282	5.6174	0	0	7.7133	0	5.5818	3.5149	0	0	0	0	0	8.1775	9.3212	0	8.9507	10.4215
Q96LD8	SENP8	0	0	0	0	0	0	0	0	0	2.8602	0	0	0	0	0	0	0	0	0	0	0	0	0	0	3.7845	3.9955
P49903	SEPHS1	0	42.7668	37.259	24.7621	18.5496	34.1857	60.614	22.0761	47.1521	59.4102	39.6946	22.7248	84.4856	0	105.987	81.1995	30.4731	50.473	43.9669	36.9147	65.8854	49.437	70.5784	10.7466	46.3451	55.6318
Q99611	SEPHS2	0	0	21.2789	0	22.178	23.6202	8.9575	0	23.3815	25.0509	20.1576	27.8983	2.6951	29.0343	11.1194	2.482	0	25.9659	7.163	35.5995	0	28.7678	17.7912	0	8.6627	31.2161
Q9HD40	SEPSECS	0	0	36.0781	0	0	15.3465	6.6882	0	12.1256	21.8033	0	0	12.6081	0	12.4941	17.936	0	0	7.1288	5.8193	0	9.7409	14.6855	0	21.6044	3.4126
Q8WYJ6	SEPTIN1	0	51.137	0	0	0	7.6163	0	0	22.8239	0	0	0	371.237	0	363.804	185.026	11.8037	0	0	0	102.518	0	428.674	0	7.726	16.6289
Q9P0V9	SEPTIN10	0	0	0	0	0	0	0	0	0	0	0	0	0	0	0	0	0	0	2.766	0	0	0	0	0	0	0
Q9NVA2	SEPTIN11	0	116.576	23.3545	0	127.014	37.2567	104.393	67.6876	55.1278	56.8544	34.8502	90.6568	102.901	128.706	166.368	66.2162	146.999	221.004	16.3795	148.656	66.3976	90.0773	11.991	0	97.6432	77.111
Q15019	SEPTIN2	1	487.123	427.179	156.919	314.409	382.643	143.912	160.154	495.635	363.67	258.233	311.88	222.968	279.014	375.82	330.703	156.946	264.426	159.641	304.154	233.487	339.202	265.605	82.2363	374.826	260.073
Q9UH03	SEPTIN3	0	0	0	0	0	0	0	0	0	0	0	0	0	0	16.0911	0	0	0	1.8179	0	0	0	0	0	0	0
O43236	SEPTIN4	0	0	0	0	0	0	0	0	0	3.7524	0	0	0	0	0	0	0	0	0	0	0	0	0	0	0	2.2933
Q99719	SEPTIN5	0	0	14.148	0	0	0	91.5179	0	0	21.326	0	0	0	0	18.4852	0	9.3738	4.0383	22.4228	0	0	0	0	0	0	16.4354
Q14141	SEPTIN6	1	75.9731	327.048	66.7951	21.4645	204.736	22.6254	53.52	125.69	118.307	78.1762	81.911	186.246	54.6253	182.265	164.929	45.1986	42.0391	40.321	112.128	56.5547	108.925	278.748	53.0411	89.6876	148.93
Q16181	SEPTIN7	1	1103.44	619.279	421.757	513.851	474.776	291.106	483.013	1072.2	430.585	388.95	478.409	707.202	551.408	672.558	519.537	317.146	452.038	203.197	383.241	363.398	406.436	707.008	337.755	355.408	428.266
Q92599	SEPTIN8	0	16.476	33.7782	11.1266	51.2722	14.3001	91.9267	10.6596	28.3709	12.0675	95.5589	0	39.8356	18.5302	50.1127	18.7371	19.9758	34.0663	39.5842	33.4463	0	12.1168	57.6794	0	15.2827	12.1055
Q9UHD8	SEPTIN9	0	619.258	291.487	108.516	363.735	274.467	297.275	417.256	289.954	326.5	76.0783	182.046	723.135	181.994	879.013	583.534	175.817	249.291	247.095	318.115	341.705	190.97	695.151	56.1478	382.656	353.206
Q96JX3	SERAC1	1	0	0	0	0	0	0	0	0	4.6606	0	0	0	0	0	0	0	0	0	0	0	0	0	0	0	2.8028
Q8NC51	SERBP1	0	953.813	652.418	599.331	921.269	873.831	1040.25	506.504	757.644	853.988	658.668	968.76	772.164	641.655	771.865	933.339	574.931	773.991	1001.47	1030.49	1033.4	931.204	1086.44	898.355	938.898	911.702
P84101	SERF2	0	0	0	0	0	0	0	0	15.8091	3.2805	25.8963	13.4177	0	29.9094	0	0	11.5029	14.1556	0	0	35.9768	0	5.7582	0	5.5833	1.8199
Q9UGK8	SERGEF	0	0	0	0	0	4.39	1.3474	0	0	0	0	0	4.1475	0	0	3.2526	0	0	0	2.876	0	0	3.8287	0	1.8775	0
Q9NRX5	SERINC1	3	0	0	0	0	6.8704	9.4257	0	0	6.8334	0	0	2.9018	0	0	3.1978	0	9.3594	0	2.5265	9.284	4.278	1.8232	0	10.9755	2.8623
Q13530	SERINC3	2	0	0	0	0	0	1.2125	0	0	8.7234	0	0	0	0	0	0	0	0	3.3695	0	0	6.3606	6.8466	0	2.1243	1.1998
P01009	SERPINA1	0	0	0	0	0	6.8591	0	0	0	0	0	0	0	0	0	0	0	0	0	3.9186	0	0	0	0	0	0
P30740	SERPINB1	0	0	1928.46	89.699	482.71	187.128	268.621	1167.96	707.226	1684.99	243.727	484.252	2.9667	946.561	9.8134	8.6068	634.57	231.913	190.675	317.997	232.333	1121.43	32.0467	609.269	1237.98	972.411
P48595	SERPINB10	0	0	0	0	0	1637.12	0	0	0	0	257.662	0	0	0	0	0	324.351	0	63.0167	0	0	0	9.0927	0	0	0
P05120	SERPINB2	0	0	0	17.4417	0	31.2905	0	0	0	0	67.1757	0	0	115.911	0	0	648.656	0	121.166	0	0	0	0	954.104	0	0
P35237	SERPINB6	0	71.8259	652.42	0	144.478	16.9618	468.076	196.877	262.198	769.12	54.9278	0	0	0	30.2017	0	132.99	18.3963	260.13	130.378	0	249.391	12.9558	130.275	453.105	456.809
O75635	SERPINB7	0	0	0	0	0	0	0	0	0	2.9046	0	0	0	0	0	0	0	0	0	0	0	0	0	0	0	0
P50452	SERPINB8	0	0	0	167.686	0	78.3274	0	0	0	0	149.718	111.88	0	230.506	2.5263	0	536.734	508.707	380.155	288.997	19.3898	6.1304	38.8251	110.382	0	0
P50453	SERPINB9	0	0	0	0	88.4524	0	432.264	135.379	0	0	0	0	0	0	0	0	0	0	327.028	0	0	474.8	0	0	0	0
P01008	SERPINC1	0	0	0	0	0	0	0	0	0	1.7387	212.676	0	4.1876	0	0	0	95.7418	0	0	0	0	0	0	0	0	0
P05546	SERPIND1	0	0	0	0	0	0	0	0	0	0	34.8946	0	0	0	0	0	29.6882	0	0	0	0	0	0	0	0	0
P07093	SERPINE2	1	0	0	0	0	0	0	0	0	0	0	0	0	0	0	2.8854	0	0	0	0	0	31.0078	0	0	41.4047	0
P36955	SERPINF1	0	0	0	0	0	0	2.5365	0	0	0	0	0	0	0	0	0	16.054	0	0	3.1181	0	17.9403	0	0	0	0
P08697	SERPINF2	1	0	0	0	0	0	0	0	0	0	15.6342	0	6.7186	0	0	0	0	0	0	0	0	0	0	0	0	0
P05155	SERPING1	0	0	0	0	0	0	0	0	0	0	0	0	0	0	0	0	0	0	0	0	0	0	0	0	17.1382	0
P50454	SERPINH1	0	126.241	454.754	94.8688	341.505	0	747.924	503.35	133.638	1019.9	252.847	59.0527	51.2112	195.287	100.739	101.407	190.783	113.065	243.776	91.5019	53.167	348.136	62.8276	0	491.447	692.984
Q99574	SERPINI1	0	0	0	0	0	0	1.9409	0	0	5.0141	0	0	0	0	0	0	0	0	0	0	0	7.9139	0	0	0	3.3783
Q9Y6P5	SESN1	0	0	0	0	0	0	0	0	0	24.895	0	0	0	0	0	0	0	0	0	0	0	13.8731	0	0	23.6598	4.9454
P58004	SESN2	0	0	18.8478	21.647	0	0	94.2129	0	0	23.6713	0	0	9.3969	0	30.3886	0	0	0	0	17.3459	0	0	22.827	0	6.557	10.2739
Q86VW0	SESTD1	0	0	0	0	0	0	0	0	0	4.4212	0	0	5.4625	0	4.7082	8.7664	0	0	0	0	0	5.1257	3.9592	0	5.2176	4.4729
Q01105	SET	0	595.838	456.104	1308.23	657.8	584.372	1736.18	608.125	907.085	1166.94	1116.35	886.209	1190.27	469.309	1527.01	1635.11	324.817	602.291	697.893	1469.46	832.414	829.34	1160.84	577.007	1114.43	1354.35
O15047	SETD1A	0	12.5791	40.8867	19.6999	0	26.2541	36.7343	18.4029	33.3131	33.7476	16.1933	0	30.6005	0	41.3988	54.7677	0	27.8483	17.1901	24.115	21.5636	50.3047	47.2442	13.603	45.0818	31.4014
Q9UPS6	SETD1B	0	0	0	0	0	3.2084	2.3404	0	0	3.9613	0	0	0	0	4.3603	2.5815	0	0	0	5.5575	0	3.1852	2.6703	0	4.6622	3.9425
Q9BYW2	SETD2	0	0	12.9199	7.2714	8.9112	14.15	29.5616	22.4572	19.1063	48.7347	7.6781	0	40.6675	0	28.1947	41.6695	10.795	12.2726	12.8985	14.5567	15.1198	41.4838	48.5347	18.1228	33.8561	41.1745
Q86TU7	SETD3	0	29.5443	47.8498	51.9897	54.7139	58.6771	36.1652	110.094	181.926	98.8771	58.8597	35.0038	61.2535	58.2917	60.1675	87.8189	66.7269	57.6704	75.0961	84.7881	38.8396	98.2888	125.472	56.7651	153.339	84.5532
Q9C0A6	SETD5	0	0	0	0	0	0	0	0	0	1.9092	0	0	0	0	0	0	0	0	0	0	0	0	0	0	1.1375	0
Q8WTS6	SETD7	0	0	0	0	0	19.14	0	0	0	13.7885	13.2687	0	12.8207	0	37.4631	36.3666	0	11.4039	14.9702	31.0942	16.6132	17.2215	21.8838	0	12.9666	0
Q8NE22	SETD9	0	0	0	0	0	0	0	0	0	0	0	0	0	0	0	0	0	0	0	0	0	0	0	0	1.8012	0
Q15047	SETDB1	0	0	0	0	0	2.8307	9.6364	0	0	21.1428	0	0	14.7553	0	21.6249	29.1023	0	6.3258	26.2775	12.1599	9.1157	38.0209	20.0461	0	32.8672	24.5817
Q96T68	SETDB2	0	0	0	0	0	0	0	0	0	0	0	0	0	0	0	0	0	0	0	0	0	0.2878	0	0	0	0
Q53H47	SETMAR	0	0	12.5706	0	18.0511	3.285	3.9723	0	0	25.5084	0	0	34.4471	0	13.5087	29.2437	0	0	0	13.1335	4.4251	9.5886	16.0227	0	12.854	37.2564
Q7Z333	SETX	0	0	0	46.1419	0	5.9859	11.2626	0	16.3406	4.4626	0	0	32.9164	0	54.7076	31.9492	0	11.0605	13.0639	7.4714	32.8708	61.9976	51.2924	0	21.2332	20.6015
Q6UXD5	SEZ6L2	3	0	0	0	0	0	0	0	0	0	0	0	0	0	0	0	0	0	15.8567	0	0	1.4856	0	0	0	0
Q15637	SF1	0	152.331	222.291	154.736	152.726	278.665	192.856	223.377	233.629	306.932	330.914	172.208	309.182	209.075	293.343	340.724	258.386	378.504	361.716	301.999	199.147	335.762	298.459	153.246	303.388	234.755
Q15459	SF3A1	0	625.865	719.664	580.019	499.312	749.975	596.996	478.119	544.762	588.435	527.777	736.169	764.385	475.03	917.898	714.448	615.069	614.312	629.185	688.827	687.534	606.277	714.979	558.48	517.937	581.763
Q15428	SF3A2	0	69.9739	78.455	61.0427	45.216	81.5245	47.8963	60.5241	63.8751	92.748	63.926	120.139	75.9041	65.8105	100.685	93.7665	65.7445	79.7332	69.9146	72.8688	80.8899	77.7753	80.4723	51.1362	74.016	68.1949
Q12874	SF3A3	0	376.648	291.59	153.188	304.478	322.889	370.645	211.158	264.724	231.749	104.551	94.1813	380.672	121.368	472.638	276.614	247.743	215.72	187.923	255.171	316.28	280.234	339.413	242.359	241.955	266.135
O75533	SF3B1	0	987.861	915.584	875.518	704.899	962.43	721.379	751.402	835.788	886.114	768.103	845.331	1088.94	595.778	1164.47	941.176	619.915	853.614	763.572	975.296	996.405	948.276	1051.21	778.34	905.142	914.915
Q13435	SF3B2	0	737.421	641.048	864.516	882.102	990.094	676.202	1028.54	775.916	863.408	511.485	559.218	1052.85	447.074	1091.91	972.611	532.508	830.723	794.142	732.056	900.563	1023.51	1082.21	545.961	799.317	950.655
Q15393	SF3B3	0	1012.17	917.327	1246.44	853.654	1060.22	920.019	872.044	1253.68	1300.48	1030.68	1211.7	989.21	926.45	1227.46	1153.33	1045.63	1228.29	996.568	1080.57	1027.55	1192.1	1132.89	1056.27	966.148	1019.67
Q15427	SF3B4	0	0	14.6624	38.1568	45.4624	39.1758	63.0978	59.5025	46.6732	45.9103	0	0	82.4806	0	107.283	24.6473	0	0	42.0555	71.2358	40.3186	59.1528	99.8299	18.5247	52.2424	63.2765
Q9BWJ5	SF3B5	0	42.9029	58.536	35.2773	27.1204	66.965	31.6876	24.2605	33.5558	41.3263	140.661	98.3157	62.7341	84.0053	73.2079	43.7632	40.7812	70.8047	46.492	90.6813	61.4672	38.2442	58.8989	0	31.9102	45.8998
Q9Y3B4	SF3B6	0	68.1456	63.682	35.3035	37.9887	52.5898	64.5546	57.4338	55.6761	69.0184	33.8218	67.7554	73.102	43.7475	63.3505	79.6503	48.0818	56.6605	60.8147	40.0317	59.7718	77.3782	55.7489	28.5098	66.12	36.4442
A8K8P3	SFI1	0	0	0	0	0	0	0	0	0	0	0	0	0	0	0	0	0	0	0	0	0	0	0.7725	0	0	0
Q9UHJ3	SFMBT1	0	0	0	0	0	0	0	0	0	0	0	0	5.1277	0	0	0	0	0	0	0	0	0	2.1399	0	0	0
Q5VUG0	SFMBT2	0	0	0	0	0	0	0	0	0	1.455	0	0	0	0	0	0	0	0	3.5411	3.6058	0	0	0	0	0	0
P31947	SFN	0	0	0	0	0	0	1.8665	0	0	0	0	0	0	0	0	0	0	0	0	0	0	0	0	0	0	0
P23246	SFPQ	0	1838.77	1048.22	1738.26	2112.81	1493.6	1711.81	1504.83	1983.27	1598.46	1141.99	1502.78	2247.85	1416.08	2816.11	1452.9	1028.44	1401.43	904.291	1979.1	1879.37	1933.21	2185.73	1791.24	1933.39	2136.17
Q86XK3	SFR1	0	0	0	0	0	0	1.3257	0	0	0	0	0	0	0	0	2.8138	0	0	0	0	0	0.191	0.7941	0	0	0
Q5T4F7	SFRP5	0	0	0	0	0	0	0	0	0	0	0	0	0	0	0	0	0	0	0	0	0	0.7484	0	0	0	0
Q12872	SFSWAP	0	0	53.1681	9.0807	29.8127	32.0255	55.3779	42.4984	34.1947	37.9421	59.5494	13.6965	49.8194	0	43.2783	51.079	9.8984	16.1707	42.8121	34.8823	35.7221	38.6538	56.3638	38.2646	27.445	42.4893
O95562	SFT2D2	2	0	0	0	0	0	0	0	0	1.7446	0	0	0	0	0	4.9796	0	0	0	0	0	3.6025	0	0	2.5951	0
Q587I9	SFT2D3	2	0	0	0	0	0	3.7055	0	0	4.1088	0	0	8.6733	0	0	0	0	7.1329	0	4.9473	0	3.2305	0	0	3.7525	0
Q9H9B4	SFXN1	1	340.178	0	236.841	199.567	353.756	530.131	221.568	587.545	236.616	94.1995	151.045	567.466	213.562	337.133	375.969	149.059	221.913	383.746	292.841	170.106	144.629	263.132	181.879	398.971	151.388
Q96NB2	SFXN2	0	0	0	0	0	31.9576	11.7658	0	9.4137	107.861	0	0	12.1253	0	13.8462	31.699	0	0	10.7901	2.0319	0	0	24.0126	0	111.674	37.9179
Q9BWM7	SFXN3	1	0	52.3854	53.7028	0	64.8234	0	0	28.8166	44.8433	50.0135	50.5402	0	34.0014	7.3759	33.0291	111.248	126.582	308.681	258.509	29.4142	35.5253	35.2685	35.9166	82.7652	73.9912
Q6P4A7	SFXN4	2	0	0	0	0	15.2015	10.4992	0	8.2784	11.5271	0	0	6.4685	0	9.0121	4.6644	0	0	4.1697	12.139	0	6.1531	7.927	0	4.8175	5.1224
Q8TD22	SFXN5	0	0	0	0	0	0	0	0	0	7.9256	0	0	0	0	0	0	0	0	0	0	0	1.8736	0	0	0	0
O43556	SGCE	3	0	0	0	0	0	0	0	0	0	0	0	0	0	1.9788	0	0	0	0	0	0	0	0	0	0	0
Q96ES7	SGF29	0	0	0	0	0	22.1752	29.7249	0	11.9794	15.596	6.8138	0	25.3158	0	16.0249	10.5777	7.5619	14.7985	14.1524	22.1221	0	17.3803	14.1561	14.7598	24.1901	17.2582
Q96BR1	SGK3	0	0	0	0	0	1.6062	0	0	8.479	0	0	13.7104	1.942	0	0	4.0764	0	8.0353	1.3143	7.0821	0	0	0	0	15.6098	0
Q86VZ5	SGMS1	0	0	0	0	0	0	16.8981	0	0	0	0	0	0	0	0	0	0	0	0	0	0	7.4031	0	0	0	0
Q5FBB7	SGO1	0	0	0	0	0	0	8.7094	0	0	0	0	0	10.2795	0	5.207	0	0	0	0	0	0	1.699	6.549	0	1.47	0.7631
Q562F6	SGO2	0	0	0	0	0	0	2.7638	0	0	0	0	0	11.0352	0	8.4284	4.2872	0	0	0	0	0	1.294	12.1535	0	2.5808	0
O95470	SGPL1	1	0	0	0	0	17.7581	5.2188	0	4.6716	30.6969	0	0	26.1292	0	22.7769	26.9026	0	9.9932	15.6254	12.9052	0	2.2027	28.9962	0	9.2296	13.7798
Q9BX95	SGPP1	2	0	0	0	0	0	0	0	0	0	0	0	8.0545	0	0	3.1529	21.5264	0	0	0	0	26.0217	2.1554	0	0	0
P51688	SGSH	0	0	0	0	0	0	0	0	0	0	0	0	0	9.8433	3.3477	0	0	0	14.4303	0	0	0	0	0	0	0
Q2NKQ1	SGSM1	0	0	0	0	0	0	0	0	0	5.3179	0	0	0	0	0	0	0	0	0	0	0	6.7306	0	0	3.6857	0
Q96HU1	SGSM3	0	0	0	0	0	0	0	0	0	0	0	0	0	0	0	0	0	0	0	0	0	0	0	0	1.1933	0
O43765	SGTA	0	86.8446	173.194	79.9418	66.9824	148.942	167.874	59.7808	92.1758	150.403	111.846	118.553	244.546	136.046	233.114	233.001	65.4305	102.865	92.7286	225.821	128.886	60.6027	173.556	106.378	102.841	170.922
Q96EQ0	SGTB	0	0	0	0	0	0	14.8411	0	0	13.9407	0	0	18.9256	0	16.9335	23.3126	0	0	14.1224	3.5304	10.757	2.7357	14.4844	0	16.0039	9.9852
Q9NRF2	SH2B1	0	0	0	0	0	0	0	0	0	0	0	0	0	0	2.6465	0	0	0	0	0	0	0	0	0	0	0
O14492	SH2B2	0	0	0	0	0	0	0	0	0	0	0	0	0	0	0	0	0	0	8.0241	0	0	0	0	0	0	0
Q9UQQ2	SH2B3	0	0	0	0	0	0	0	0	0	0	0	0	0	0	0	0	0	0	0	0	0	0.4018	0	0	0	0
O60880	SH2D1A	0	0	0	0	0	0	0	0	0	0	0	0	61.0231	0	0	0	0	0	0	0	0	0	35.9348	0	0	0
Q9NP31	SH2D2A	0	0	0	0	0	0	2.1362	0	0	0	0	0	0	0	0	0	0	0	0	0	0	1.2457	1.621	0	7.5604	0
Q8N5H7	SH2D3C	0	0	0	0	0	0	0	0	0	0	0	0	0	0	8.821	8.3344	28.8267	0	0	0	9.8497	5.8803	0	0	35.8315	2.4629
Q9H788	SH2D4A	0	0	0	0	0	0	0	21.7532	0	0	0	0	0	0	0	0	6.6116	0	0	0	0	0	0	0	0	0
P55822	SH3BGR	0	0	0	0	0	0	4.2486	0	0	0	0	0	0	0	0	0	0	0	0	0	0	0	0	0	0	0
O75368	SH3BGRL	0	128.507	165.296	144.073	73.3903	268.221	99.2245	311.357	323.495	141.425	295.151	179.385	174.28	385.521	375.695	240.855	138.691	102.746	284.509	201.841	151.916	729.951	182.335	128.396	436.817	255.639
Q9UJC5	SH3BGRL2	0	0	0	0	0	0	10.2368	0	0	0	0	0	0	0	0	0	0	0	0	0	0	11.8707	0	0	0	0
Q9H299	SH3BGRL3	0	319.103	732.685	412.862	973.634	169.743	160.361	92.1671	393.477	606.515	115.096	395.313	153.567	891.1	232.628	113.692	992.598	264.479	180.43	338.342	291.911	281.09	311.024	721.539	451.018	743.844
Q9Y3L3	SH3BP1	0	0	146.776	0	0	190.21	40.8834	117.772	279.266	26.3916	0	0	0	0	113.412	46.8906	390.328	87.8646	157.472	151.312	0	85.3488	162.764	95.0594	353.567	198.046
P78314	SH3BP2	0	0	0	0	0	0	0	0	0	0	0	0	0	0	0	0	0	0	4.5136	4.8773	0	0	3.8999	0	14.5601	2.4175
O60239	SH3BP5	0	0	0	0	0	0	0	0	0	0	0	0	0.6865	0	0	0	0	0	0	0	0	0	0	0	0	0
Q7L8J4	SH3BP5L	0	6.475	5.3835	0	0	9.0785	5.3154	0	0	3.3381	8.5902	0	1.3069	0	3.3757	1.7365	6.6587	19.9888	4.3828	12.5832	0	3.2137	6.4503	0	1.4598	7.194
Q99961	SH3GL1	0	62.4573	114.022	48.1582	43.4819	66.3266	161.885	72.251	92.0172	149.447	50.0608	38.1881	48.8402	84.8362	72.5271	40.977	122.019	68.6467	127.001	148.969	40.3344	84.1274	77.3621	169.596	145.345	85.2966
Q99963	SH3GL3	0	0	0	0	0	0	4.9212	0	0	0	0	0	7.0598	0	0	0	0	0	0	0	0	0	0	0	0	0
Q9Y371	SH3GLB1	0	130.265	166.807	39.752	260.199	26.5629	78.5136	137.045	191.751	84.985	75.7889	0	63.9157	69.8808	98.8621	60.5697	92.8726	70.0834	81.8058	55.1655	108.88	129.576	109.682	114.98	122.504	99.8112
Q9NR46	SH3GLB2	0	67.6652	59.8022	33.2596	30.5083	2.5008	110.551	19.6324	76.3733	58.6624	17.9504	0	135.269	0	153.004	74.7576	73.121	7.0244	35.96	32.273	70.4569	71.4231	134.908	17.9461	51.1173	54.5014
Q96B97	SH3KBP1	0	0	31.9993	131.779	0	251.554	0	19.7607	18.6122	36.5764	272.656	120.088	89.0721	71.7387	87.3735	114.189	599.002	214.498	297.203	500.017	36.525	35.6595	8.5811	106.513	179.915	56.5159
Q5TCZ1	SH3PXD2A	0	0	0	0	0	0	0	0	0	2.304	0	0	0	0	2.8123	0	0	0	0	0	0	7.8176	0	0	8.0219	1.4664
A1X283	SH3PXD2B	0	19.9643	72.2912	0	0	0	0	0	39.3724	143.198	0	0	0	0	18.7936	0	0	0	31.4767	0	0	3.369	0	0	94.2464	181.302
Q7Z6J0	SH3RF1	0	0	0	0	0	0	0	0	0	1.5094	0	0	0	0	0	0	0	0	0	0	0	0	0	0	4.4254	0
Q8TEJ3	SH3RF3	0	0	0	0	0	0	0	0	0	4.4075	0	0	0	0	0	0	0	0	0	3.1658	0	0	0	0	0	2.6341
Q8TE82	SH3TC1	0	0	0	0	0	0	0	0	0	0	0	0	0	0	0	0	0	0	0	0	0	0	0	0	1.5951	0
Q9Y566	SHANK1	0	0	0	0	0	0	0	0	0	0.9051	0	0	0	0	0	0	0	0	0	0	0	0	0	0	0	2.9364
Q9UPX8	SHANK2	0	0	14.5798	0	0	0	0	0	0	0	0	0	0	0	0	0	0	0	0	0	0	0	0	0	0	0
Q9BYB0	SHANK3	0	0	75.6758	0	0	0	0	35.4401	46.1145	129.873	0	0	0	0	0	0	0	0	0	0	0	76.279	0	0	211.543	313.09
Q9H0F6	SHARPIN	0	0	0	0	0	7.1614	0	0	0	5.0461	0	0	9.614	0	3.7451	3.0063	0	0	4.5464	0	0	2.3989	0	0	9.6654	3.5269
Q15464	SHB	0	0	0	0	0	0	1.3795	0	0	0	0	0	0	0	0	0	0	0	0	0	0	0	0	0	1.2426	0
P29353	SHC1	0	0	28.8397	36.099	53.7225	27.1854	47.3144	0	21.3879	40.183	27.9491	0	26.1264	0	40.8017	23.033	0	30.5666	56.0003	23.4938	10.9469	36.7791	70.8251	33.9493	48.3062	41.8755
Q8NEM2	SHCBP1	0	24.9664	15.2729	24.6139	29.6386	21.0563	21.2553	16.2249	14.9528	1.7412	21.1783	0	28.1418	0	32.4335	12.8787	12.6635	20.708	22.3394	9.5742	16.1265	12.5365	41.1269	21.446	12.0845	0
Q9NUL5	SHFL	0	0	0	0	0	0	0	0	0	7.9081	0	0	4.3064	0	5.5765	2.2715	0	0	0	0	0	12.4293	0	0	4.9738	4.651
Q8TBC3	SHKBP1	0	0	8.0002	0	26.9249	8.9104	3.8398	13.1308	0	6.4578	0	0	9.7908	0	15.1645	2.6406	0	6.9737	0	12.8632	0	23.4598	29.9109	37.8513	6.257	13.869
P34896	SHMT1	0	82.0911	101.495	70.1359	22.5623	53.8726	53.3394	50.8851	32.512	71.2592	37.5607	33.8629	111.111	39.0473	168.932	136.723	105.392	42.0726	176.679	66.0818	34.7654	57.2286	148.23	78.1479	157.187	71.8813
P34897	SHMT2	0	902.538	1021.42	1370.36	1086.99	2053.08	1220.48	884.963	495.043	1990.52	1941.75	1396.08	1319.82	628.906	1104	1908.8	628.956	701.266	1273.27	1486.53	953.713	967.423	1489.93	676.134	844.423	1805.56
Q5VXU9	SHOC1	0	0	0	0	0	0	0	0	0	0	0	0	0	0	0	0	0	0	0	0	0	0	0	0	1.7179	0
Q9UQ13	SHOC2	0	50.5417	41.9139	60.9013	40.3928	34.7277	18.3136	31.8162	42.3064	37.3251	54.7352	39.8938	32.9256	42.3413	84.1871	66.7539	48.0592	53.556	63.7316	77.6248	59.0601	49.5378	31.0213	76.358	41.4967	37.6237
Q9UHJ6	SHPK	0	0	4.4205	17.3437	16.9864	11.9033	31.6378	8.4268	0	28.0546	11.7915	0	25.1324	0	64.6526	24.1418	11.7085	4.7586	20.425	19.1247	7.4598	23.9202	36.2256	9.4336	47.1055	49.1767
Q149N8	SHPRH	0	0	0	0	0	11.7281	10.3621	0	0	15.4643	0	0	24.8544	0	6.6366	30.3691	0	12.2349	2.2288	0	0	10.6076	16.5037	0	10.7554	5.982
Q6PI26	SHQ1	0	0	0	0	0	0	0	0	0	0	0	0	0	0	0	0	0	0	0	0	0	0	2.0542	0	0	0
Q2M3G4	SHROOM1	0	0	0	0	0	0	10.5749	0	0	0	0	0	0	0	0	0	0	0	1.2714	0	0	0	0	0	0	0
Q8TF72	SHROOM3	0	0	0	0	0	0	0	0	0	0	0	0	0	0	60.7191	0	0	0	0	0	0	0	0	0	0	0
Q9ULL8	SHROOM4	0	0	0	0	0	0	0	0	0	0	0	0	0	0	0	0	0	0	0	0	0	0	0	0	14.4151	3.4045
A0MZ66	SHTN1	0	0	0	0	0	0	74.7014	0	0	0	24.3311	0	7.4709	43.7567	0	0	32.7487	35.328	110.604	25.9473	0	0	2.9219	0	5.8454	0
Q9HAT2	SIAE	0	0	0	0	0	4.2738	0	0	0	31.585	0	0	0	0	0	4.5096	0	0	16.3289	21.6214	0	7.1746	0	0	12.1571	56.8049
O43255	SIAH2	0	0	0	0	0	0	0	0	0	0	0	0	0	0	3.157	0	0	0	0	0	0	2.5263	0	0	0	0
Q8NBJ9	SIDT2	2	0	0	0	0	0	5.3378	0	0	0	0	0	0	0	0	0	0	0	6.0536	3.9014	0	0.7106	0	0	0	0
Q6IA17	SIGIRR	3	0	5.8408	0	0	0	0	16.7047	17.718	13.4835	0	0	0	0	2.8566	0	0	0	0	0	0	2.7158	10.1811	0	7.711	11.6471
Q96LC7	SIGLEC10	4	0	0	0	0	0	0	0	0	0	0	0	0	0	0	0	0	0	0	0	0	13.5547	0	0	0	0
Q96PQ1	SIGLEC12	4	0	0	0	0	0	0	0	0	0	0	0	0	0	0	0	0	0	0	0	0	17.6564	0	10.5883	0	0
O15389	SIGLEC5	4	0	23.442	0	0	0	0	0	0	0	0	0	0	0	0	0	6.9835	0	0	0	0	2.0548	0	7.8171	0.8786	0
O43699	SIGLEC6	4	0	38.9018	0	0	0	0	0	0	0	0	0	0	0	0	0	0	0	0	0	0	0.8652	0	0	0	1.1353
Q9Y286	SIGLEC7	3	0	0	0	0	0	0	0	0	0	0	0	0	0	0	0	0	0	32.5771	1.5832	0	0	0	0	0	0
Q9Y336	SIGLEC9	4	0	0	0	0	0	0	0	0	0	0	0	0	0	0	0	0	0	0	0	0	0	0	0	1.3613	0
Q99720	SIGMAR1	1	0	0	0	31.6829	37.0652	0	73.8008	25.8384	96.8886	0	0	0	0	30.6665	0	32.5271	40.1113	45.78	10.7559	0	16.8997	14.9329	0	71.9125	28.4107
Q9H0K1	SIK2	0	0	0	0	0	0	0	0	0	1.1477	0	0	4.2291	0	2.7909	0	0	0	0	0	0	0.7392	1.3803	0	6.2659	3.7974
Q9Y2K2	SIK3	0	0	0	0	0	0	0	0	0	15.3873	0	0	0	0	0	0	0	0	9.2617	0	0	16.5947	6.9106	0	18.5578	4.817
Q9BRV8	SIKE1	0	0	9.2855	0	0	8.5894	14.1674	0	11.653	8.3219	0	0	26.0157	0	10.7445	0	0	8.0344	19.1608	7.4641	0	14.5053	19.6099	10.8127	23.5912	16.6923
Q9H173	SIL1	0	0	13.493	0	13.7993	8.3063	8.307	32.4214	0	45.6576	0	0	7.1115	0	0	0	0	0	3.1384	0	0	19.1233	5.7234	19.4561	28.5316	40.1387
Q8NDZ2	SIMC1	0	0	0	0	0	0	0	0	0	0	0	0	1.8165	0	3.0398	0	0	3.9823	0	0	0	0	1.3043	0	1.2887	0
Q96ST3	SIN3A	0	174.898	169.833	190.535	150.455	210.091	164.062	250.817	211.83	166.261	292.358	139.457	414.608	108.481	312.262	244.19	109.898	192.945	148.133	221.788	268.905	147.345	260.661	275.172	171.649	236.75
O75182	SIN3B	0	0	0	8.1485	0	0	3.7187	0	0	9.0745	0	0	14.262	0	8.0979	7.0899	0	0	2.8996	2.8467	0	3.3146	8.5912	0	9.0466	12.2202
Q9NP50	SINHCAF	0	0	0	0	0	8.5019	1.5827	0	0	6.2332	0	0	14.1276	0	8.8566	9.518	0	4.7986	2.0887	0	12.8984	3.4071	7.1279	0	6.4312	9.7976
Q96FS4	SIPA1	0	0	106.039	44.1081	34.962	57.5175	21.9486	18.005	224.151	19.0989	17.5274	0	0	36.1502	75.3266	35.4797	146.968	38.3233	72.6117	67.5288	106.999	50.6626	71.6663	25.5822	214.615	38.2495
O43166	SIPA1L1	0	0	0	0	0	0	0	0	0	0	0	0	7.5296	0	8.0962	0	0	4.9291	21.0263	0	0	12.1869	24.6657	0	0	0
Q9P2F8	SIPA1L2	0	0	0	0	0	0	0	0	0	0	0	0	4.5527	0	0	0	0	0	0	0	0	0	0	0	0	0
O60292	SIPA1L3	0	0	0	0	0	0	0	0	0	4.3147	0	0	0	0	7.4319	0	0	0	0	0	0	0	2.5263	0	0	0
P78324	SIRPA	4	0	0	34.3605	0	14.7322	0	0	0	0	118.968	0	0	0	0	0	104.084	0	44.6018	61.7568	0	0	0	124.075	35.3606	0
O00241	SIRPB1-Iso1	4	0	0	0	0	0	0	0	0	0	0	0	0	0	0	0	0	10.1539	6.7814	0	0	0	0	0	0	0
Q5TFQ8	SIRPB1-Iso2	4	0	0	0	0	0	0	0	0	0	0	0	0	0	0	0	0	147.215	0	0	0	0	0	0	0	0
Q5JXA9	SIRPB2	3	0	0	0	0	0	0	0	0	0	0	0	0	0	0	0	0	0	0	4.5844	0	0	0	0	0	0
Q96EB6	SIRT1	0	0	0	0	0	0	24.6761	25.293	0	8.7844	0	0	39.3382	0	26.8486	15.5025	0	0	4.1079	4.1891	0	9.922	17.7492	0	9.1375	7.7399
Q8IXJ6	SIRT2	0	0	0	0	0	4.7446	12.6984	0	0	14.0605	0	0	7.06	0	11.2506	25.1321	7.4634	11.3906	22.2052	42.3601	12.4763	19.6703	4.8813	30.5691	14.0904	8.7499
Q9NTG7	SIRT3	0	15.1195	17.7663	14.2891	0	0	6.1345	25.5518	14.5576	15.9535	0	0	2.5338	0	6.4583	7.6404	0	0	7.8614	7.1703	9.765	7.9983	5.7054	0	7.711	21.535
Q9NXA8	SIRT5	0	0	0	0	4.774	17.9382	25.0291	14.7888	58.0678	24.2027	0	0	18.9801	0	33.5825	33.805	0	0	5.6475	17.2775	10.2366	8.9231	12.9575	4.2206	37.101	21.9392
Q8N6T7	SIRT6	0	0	0	5.9049	0	9.4485	8.56	0	0	14.5644	9.8176	11.4626	17.8926	0	15.3983	14.2307	0	16.0516	8.4369	14.8076	0	2.3639	12.7819	0	10.5579	9.023
Q9NRC8	SIRT7	0	0	0	0	0	4.5835	0	0	0	1.3596	0	0	0	0	0	1.927	0	0	0	2.2193	0	0	1.4703	0	0	0
Q9Y3P8	SIT1	3	0	0	0	0	0	0	0	0	0	0	0	0	0	0	6.7544	0	0	0	0	13.6788	0	50.746	0	0	0
O15304	SIVA1	0	0	0	0	0	5.7704	0	0	0	0.8537	0	0	32.9877	0	12.4897	2.3743	0	0	0	0	0	0	9.2228	0	1.3471	0
Q8N196	SIX5	0	0	0	0	0	0	1.0296	0	0	0	0	0	0	0	0	0	0	0	0	0	0	0	0	0	0	0
O95475	SIX6	0	0	0	0	0	0	0	0	0	0	0	0	33.0037	0	0	0	0	0	0	0	0	0	0	0	0	0
Q96BD8	SKA1	0	0	5.7315	0	0	4.5787	22.5005	0	0	2.4799	0	0	15.3156	0	10.3912	6.4573	0	4.4518	5.1454	2.9139	0	4.9846	4.9231	0	3.6596	4.6494
Q8WVK7	SKA2	0	0	0	0	16.5376	6.6478	14.5248	0	0	4.1716	0	0	11.936	0	12.6442	7.6108	0	0	5.077	1.8563	0	2.5286	5.3854	0	3.6763	3.0454
Q8IX90	SKA3	0	14.1028	17.4961	26.8411	58.0125	16.7141	54.915	18.9854	24.3398	9.9122	0	0	58.0703	0	48.5311	27.6934	5.1748	17.4179	4.6566	4.7762	21.9582	12.9885	21.884	33.2309	13.4063	17.8336
O75563	SKAP2	0	0	0	0	15.0037	61.7662	2.4007	0	40.3859	0	0	0	0	0	0	0	57.1674	0	20.6501	2.4186	0	26.0614	0	57.6482	95.0637	14.9691
P12755	SKI	0	0	0	7.0193	0	0	2.9988	0	0	2.4321	0	0	1.9075	0	2.2886	0	0	0	2.9964	0	0	4.9168	2.9423	0	4.2316	5.3274
P12757	SKIL	0	0	0	0	0	0	0	0	0	0.4087	0	0	0	0	5.163	0	0	0	0	0	0	0.6165	1.255	0	0.3677	0
Q15477	SKIV2L	0	72.4341	87.3722	32.9234	12.6492	40.5758	0	58.0717	27.9839	70.1961	32.1885	34.3195	88.0501	0	19.1802	45.6352	0	29.8245	55.7003	56.521	0	41.2347	68.7626	15.745	118.577	76.1873
P63208	SKP1	0	117.366	75.6013	174.854	143.691	157.638	205.469	186.265	168.578	147.001	189.232	119.601	223.808	159.515	213.897	90.1166	101.041	116.974	125.755	240.625	93.355	167.082	221.383	180.058	158.364	135.965
Q13309	SKP2	0	26.9756	0	0	0	4.3338	11.998	15.5329	7.7095	3.0076	0	0	33.4889	0	24.949	10.7788	12.1963	16.92	3.0394	0	30.6264	4.3646	32.1391	0	7.8666	7.541
Q9H6Q3	SLA2	0	0	0	0	0	0	0	0	24.2728	0	0	0	0	0	0	0	0	0	0	0	0	10.6974	7.9742	0	2.4057	0
Q8ND83	SLAIN1	0	23.6784	0	0	16.1108	0	0	0	0	0	4.4273	0	4.9525	0	10.3132	9.9303	0	0	41.1306	0	14.9691	4.5868	6.397	0	0.6582	0
Q9P270	SLAIN2	0	32.8028	24.5609	42.29	57.6176	27.7367	46.0388	66.5353	26.2313	33.2104	0	0	70.9851	0	48.0034	30.3033	12.9199	18.791	33.6378	15.748	15.5516	51.3787	55.1552	22.1562	28.8721	56.6392
Q13291	SLAMF1	4	33.4465	0	0	0	0	0	0	0	0	0	0	0	0	0	0	0	0	0	0	0	0	0	0	0	0
Q96DU3	SLAMF6	4	0	24.3285	0	0	0	0	0	0	0	0	0	18.4325	0	0	0	0	0	0	0	0	0	17.6506	0	20.1209	7.0331
Q14493	SLBP	0	26.4531	80.7679	73.677	66.8768	55.8024	57.2868	93.2259	75.4865	31.7394	33.7018	36.9551	103.723	34.7373	85.4874	102.187	37.1466	69.2455	27.2536	52.5291	94.6299	38.271	57.2977	73.1187	38.4551	35.9954
Q96EP9	SLC10A4	3	0	0	0	0	0	0	0	0	0	0	0	0	0	0	0	0	0	0	0	0	2.1988	0	0	0	0
P49281	SLC11A2	3	0	0	0	0	0	5.1363	0	0	11.0145	0	0	0	0	0	0	0	0	0	0	0	7.7618	0	0	2.8005	5.203
P55011	SLC12A2	3	21.0326	0	0	0	0	26.9431	0	0	6.2079	0	0	51.3315	0	13.793	29.1243	0	5.0737	4.9396	1.9545	7.6742	2.6344	22.5406	0	36.8347	25.0019
Q9UP95	SLC12A4	2	0	0	0	0	0	13.8502	0	0	0	0	0	0	0	4.2871	0	5.2753	0	1.7282	2.0238	0	7.796	3.6615	0	7.5603	0
Q9UHW9	SLC12A6	3	0	11.0713	0	0	0	0	0	0	20.2272	0	0	0	0	0	9.4453	0	0	1.9969	0	0	91.7408	0	0	16.2301	26.9263
Q9Y666	SLC12A7	2	0	0	0	0	4.3754	0	0	3.1919	0.5642	0	0	3.3172	0	20.9723	0	0	0	0	0	0	5.5973	13.7003	0	10.9514	0
Q9BXP2	SLC12A9	3	0	0	0	0	8.8346	4.1164	7.7407	0	0	0	0	0	0	6.0913	5.3476	0	11.7809	24.4205	18.6067	12.0924	2.0265	3.4278	17.3395	5.3748	0
Q8N697	SLC15A4	4	0	0	0	0	12.7965	0	0	7.922	6.5935	0	0	1.2641	0	0	4.879	0	0	6.341	0	0	2.1579	0	0	9.6348	0
P53985	SLC16A1	3	0	0	0	0	87.1178	125.225	0	0	40.8376	59.3207	0	84.51	0	123.14	74.8093	0	0	71.1003	49.7994	128.92	57.2735	111.589	112.111	48.6145	44.3021
Q8TF71	SLC16A10	2	0	0	0	0	0	0	0	0	0	0	0	0	0	1.8187	0	0	0	0	0	0	0.6601	1.5	0	0	0
O15427	SLC16A3	2	0	40.4785	0	43.7222	81.2092	0	0	42.8702	86.1085	41.9832	78.5847	0	217.739	0	0	72.3024	38.3928	177.318	109.917	0	30.7962	15.8238	75.0396	170.331	80.5242
O95907	SLC16A8	2	0	0	0	0	0	0	0	0	1.491	0	0	0	0	0	0	0	0	0	0	0	0	0	0	0	0
Q7RTY1	SLC16A9	2	0	0	0	0	0	0	0	0	0	0	0	0	0	0	0	0	0	0	0	0	1.5991	0	0	0	0
Q9NRA2	SLC17A5	2	0	0	0	0	0	0	0	0	4.8382	0	0	0	41.0592	0	0	0	0	4.2756	0	0	2.2503	0	0	5.5882	8.7348
Q05940	SLC18A2	3	0	0	0	0	0	0	0	0	0	0	0	0	0	0	0	0	0	0	0	0	5.555	0	0	0	0
P41440	SLC19A1	4	0	0	0	0	0	0	0	0	3.6291	0	0	0	0	7.7948	5.08	0	0	0	0	0	15.3671	7.4896	0	1.8983	0
O60779	SLC19A2	2	0	0	0	0	0	0	0	0	0	0	0	0	0	0	0	0	0	0	0	0	0.9107	0	0	0	0
P43007	SLC1A4	3	0	0	0	0	25.6699	15.1274	0	9.1053	26.7048	0	14.6445	20.4305	0	7.1908	7.7507	22.0921	27.0285	20.8386	34.5552	9.7306	1.3787	40.6998	42.7888	0	7.5014
Q15758	SLC1A5	3	192.743	428.879	276.024	179.464	283.529	397.653	109.276	143.322	406.443	83.4572	280.229	51.9346	185.375	92.1794	138.686	105.201	187.464	102.007	208.149	341.672	157.959	135.307	229.497	168.463	221.585
Q8WUM9	SLC20A1	2	0	0	0	0	0	12.5949	0	0	34.63	0	0	0	0	4.6169	5.8184	0	0	0	6.8085	0	0	4.7836	0	9.0342	17.3421
Q08357	SLC20A2	3	0	0	0	0	0	0	0	0	7.8096	0	0	0	0	0	0	0	0	9.7263	0	0	0	0	0	7.8699	0
Q96BI1	SLC22A18	1	0	0	0	0	0	2.197	0	0	4.3694	0	0	0	0	2.4823	0	0	0	0	11.5132	0	0	7.0623	25.9364	10.7982	7.5031
P53007	SLC25A1	1	106.425	97.254	55.2211	32.5851	159.427	378.672	219.471	95.0025	89.1963	110.529	172.104	78.7941	217.171	118.599	103.956	204.85	85.1908	204.67	223.016	67.0928	102.019	111.289	65.6279	91.7709	47.9174
Q9UBX3	SLC25A10	1	75.6642	59.8911	29.9227	16.944	139.367	72.27	97.5865	53.8314	257.327	31.0423	71.2004	132.209	107.548	45.0489	27.3751	31.0257	64.4494	79.6896	137.198	0	19.459	82.9525	41.8725	49.3239	47.2826
Q02978	SLC25A11	1	141.434	51.6681	45.174	102.069	41.0322	84.5194	52.287	50.2221	447.481	62.7342	137.989	141.781	118.447	108.254	131.926	106.826	79.1865	197.059	148.336	53.5857	183.199	148.603	66.0009	286.639	160.411
O75746	SLC25A12	0	59.338	240.004	35.352	107.064	55.1173	120.884	65.0153	145.573	176.194	27.2415	46.5512	134.789	0	145.956	89.2763	75.5842	50.0556	101.29	38.6646	86.178	82.3594	98.7066	160.107	85.0253	115.867
Q9UJS0	SLC25A13	0	26.0998	102.891	21.1931	118.22	24.6698	283.054	121.438	23.4806	197.406	34.1809	95.1736	3.8763	51.7658	25.3408	125.737	283.505	183.582	146.049	58.1905	83.4666	47.6542	52.5311	75.4576	76.6572	141.065
Q9Y619	SLC25A15	1	0	16.5615	0	0	0	3.889	0	0	51.5941	0	0	0	0	5.2457	15.0329	0	0	14.2802	0	0	98.9187	1.9318	0	19.2093	25.4299
P16260	SLC25A16	1	0	0	0	0	0	0	0	0	0	0	0	0	0	0	0	0	0	0	0	0	2.5804	0	0	1.4362	0
O43808	SLC25A17	2	0	24.5087	0	0	0	17.2732	0	9.001	12.944	0	0	9.826	0	1.1803	12.7777	0	0	4.0356	0	0	14.0904	5.2609	0	10.0605	13.7849
Q9HC21	SLC25A19	0	0	26.1803	16.4324	39.8728	35.0624	13.223	60.4257	29.0147	56.7384	0	36.8189	17.9875	76.2477	8.6393	16.7598	20.446	32.3867	71.1678	42.2602	0	18.7721	13.852	19.4421	19.974	14.1804
O43772	SLC25A20	1	0	38.3023	0	0	24.9109	29.672	25.9191	28.0324	158.696	0	0	58.6285	0	0	15.737	0	0	15.9263	17.7788	0	92.9517	55.5438	0	34.8467	50.7011
Q9BQT8	SLC25A21	0	0	0	0	0	0	81.5862	0	0	0	0	0	0	0	0	0	0	0	0	0	0	7.5316	0	0	0	0
Q9H936	SLC25A22	1	0	32.5719	0	53.834	30.576	70.5678	63.1347	82.7323	79.8925	0	0	43.479	0	34.9775	48.6832	37.9745	47.6053	71.4519	44.8483	0	80.7619	61.0222	50.8982	50.9626	53.6691
Q6NUK1	SLC25A24	0	77.4566	59.201	19.813	49.2542	129.663	214.285	32.9918	13.0416	90.9109	80.5555	46.1254	110.751	145.797	157.653	163.024	109.668	95.0309	188.658	117.921	13.5717	42.5053	100.15	196.199	125.909	55.923
Q6KCM7	SLC25A25	1	0	0	0	0	0	16.3935	0	0	13.0178	0	0	4.0821	0	4.0353	0	0	0	0	0	0	4.3306	4.7004	0	0	3.1978
O95847	SLC25A27	0	0	0	0	0	0	0	0	0	0	0	0	0	0	0	0	0	0	19.4726	0	0	0	0	0	0	0
Q8N8R3	SLC25A29	0	0	0	0	0	0	0	0	0	3.5932	0	0	0	0	4.3474	0	0	0	0	0	0	18.0767	5.8566	0	0	3.3988
Q00325	SLC25A3	2	1550.49	608.37	1079.57	1505.92	691.364	952.402	1756.86	1544.79	983.72	1124.32	1580.35	412.989	288.779	955.624	718.454	1141.05	1110.97	828.259	463.719	1834.87	857.546	966.563	648.923	759.739	769.911
Q5SVS4	SLC25A30	0	0	0	0	0	0	0	0	0	2.8933	0	0	0	0	0	0	0	0	0	0	0	2.2368	0	0	8.4187	0
Q9H2D1	SLC25A32	1	0	0	0	15.7469	4.7365	8.5591	0	0	5.8144	0	0	6.4582	0	0	3.7378	0	5.9894	9.5358	0	0	9.3657	7.6252	0	12.3252	0
Q9BSK2	SLC25A33	0	0	0	0	0	0	5.9882	0	0	3.2227	0	0	4.6539	0	0	4.2921	0	0	0	0	0	8.9883	4.4177	0	6.6865	0
Q3KQZ1	SLC25A35	0	0	0	0	0	0	0	0	0	3.272	0	0	0	0	0	0	0	0	0	0	0	0.9235	6.329	0	0	0
Q96CQ1	SLC25A36	0	0	0	0	0	0	0	0	0	1.6089	0	0	0	0	0	0	0	0	0	0	0	0	0	0	0	4.6152
Q9NYZ2	SLC25A37	0	0	0	0	0	0	6.6302	0	0	0	0	0	0	0	0	0	0	0	0	0	0	0	0	0	0	0
P12235	SLC25A4	2	0	0	0	0	5.1966	35.7567	25.5168	0	0	0	0	20.1451	0	18.7781	33.52	0	0	0	0	0	11.3396	5.0952	0	21.6581	0
Q8TBP6	SLC25A40	1	0	9.6272	0	0	8.3058	17.9768	0	13.9422	23.4631	0	12.281	28.9042	15.655	3.0471	24.7854	50.7607	24.6173	22.0716	3.1339	0	20.2064	15.563	9.4743	10.2454	15.5241
Q86VD7	SLC25A42	0	0	0	0	0	0	3.428	0	0	0	0	0	2.87	0	0	0	0	0	0	0	0	0	0	0	0	0
Q96H78	SLC25A44	0	0	0	0	0	0	3.5908	0	0	7.2282	0	0	0	0	0	0	0	0	4.7464	0	0	1.0082	3.823	0	4.0876	0
Q96AG3	SLC25A46	1	0	0	0	0	0	0	0	0	3.5561	0	0	5.7431	0	0	0	0	0	2.1187	0	0	0	3.2927	0	6.6503	0
P05141	SLC25A5	2	294.783	2868.52	92.4677	117.169	251.251	423.749	163.603	190.662	578.096	250.055	182.807	305.044	251.267	318.282	508.864	3049.02	2450.41	596.368	153.748	248.299	347.222	259.22	210.007	368.737	143.596
P12236	SLC25A6	1	114.647	108.663	17.5052	94.4676	0	63.6087	0	32.0886	222.313	31.3764	86.8058	99.8267	63.4399	45.2793	58.4358	147.369	119.607	112.873	48.4353	114.553	63.9648	38.2618	44.766	37.9321	82.2242
P50443	SLC26A2	3	0	0	0	0	0	0	0	0	2.4741	0	0	0	0	0	0	0	0	0	0	0	0	0	0	0	0
Q9BXS9	SLC26A6	3	0	0	0	0	0	0	0	0	5.6624	0	0	0	0	0	0	0	0	4.097	3.6772	0	0	0	0	3.6531	2.2699
Q6PCB7	SLC27A1	1	0	0	0	0	0	0	0	0	8.608	0	0	0	0	1.2528	7.4204	0	0	0	10.7876	0	4.5262	6.0533	0	12.1603	2.3946
O14975	SLC27A2	1	0	119.334	0	93.0911	121.873	83.6613	136.901	88.5156	91.6861	64.1441	98.1957	0	47.4332	0	0	35.0558	43.1626	0	0	0	120.76	7.9869	0	28.027	85.9816
Q5K4L6	SLC27A3	2	0	0	0	0	0	0	0	0	0	0	0	0	0	75.8196	0	0	0	0	5.1643	34.5993	0	0	0	0	6.2812
Q6P1M0	SLC27A4	2	0	0	24.8992	12.4333	5.9174	25.4302	31.7407	26.3871	47.612	0	0	30.9369	0	26.7216	19.7072	0	32.2208	18.8358	7.8555	13.303	15.6257	45.1369	9.3948	13.5166	23.5693
Q99808	SLC29A1	3	0	8.3929	16.2606	0	6.1279	13.4321	15.6043	43.713	8.9951	31.0556	0	11.4128	0	4.1147	3.776	0	19.5671	12.5679	8.4215	0	12.1765	11.7757	57.5294	12.3774	15.4033
Q14542	SLC29A2	3	0	0	0	0	3.6422	5.1924	0	0	0	0	0	0	0	0	0	0	0	0	0	0	0	0	0	1.4391	0
Q9BZD2	SLC29A3	2	0	0	0	0	0	0	0	0	3.1986	0	0	0	0	0	0	0	0	0	0	0	1.0807	0	0	0.8304	0
P11166	SLC2A1	4	22.4447	9.1011	24.8179	47.6666	20.9783	71.4269	16.8288	25.5671	45.922	0	19.6505	13.3919	21.5029	18.6079	31.4023	21.7191	13.1866	49.6443	32.1315	7.6641	200.851	43.548	54.3883	37.8944	31.8137
P11169	SLC2A3	4	0	0	0	47.6367	0	68.9832	0	0	212.007	0	0	4.8325	0	0	10.6143	0	0	195.903	15.6748	0	62.1061	0	0	108.217	176.319
P14672	SLC2A4	3	0	0	0	0	0	0	0	0	2.5895	0	0	0	0	0	0	0	0	0	0	0	4.7513	0	0	0	1.1162
P22732	SLC2A5	4	0	0	0	0	0	0	0	0	0	0	0	0	0	0	6.5482	0	0	58.2135	2.2662	0	0	2.9847	0	53.3019	0
Q9UGQ3	SLC2A6	4	0	0	0	0	0	0	0	0	0	0	0	0	0	0	0	0	0	0	0	0	0	1.8311	0	0	0
Q9NRM0	SLC2A9	4	0	0	0	0	0	0	0	0	0	0	0	0	0	0	0	7.3219	0	3.5584	0	0	0	0	0	0	0
Q9Y6M5	SLC30A1	3	0	0	0	0	9.7789	36.4632	0	18.6305	3.8875	0	0	0	0	29.977	4.0893	17.9043	23.5368	28.9423	34.9042	0	22.0851	22.4701	21.3903	13.2886	4.7547
Q6XR72	SLC30A10	2	0	0	0	0	0	3.9933	0	0	0	0	0	0	0	0	0	0	0	0	0	0	0	0	0	0	0
Q8TAD4	SLC30A5	3	0	0	0	0	0	4.0277	0	0	12.4637	0	0	0	0	0	0	0	0	1.54	0	0	0.7252	2.3283	0	4.3139	3.3753
Q6NXT4	SLC30A6	2	0	0	0	0	0	3.7501	0	0	16.867	0	0	4.4251	0	0	0	0	0	0	0	0	1.5906	2.9784	0	10.6212	7.4431
Q8NEW0	SLC30A7	2	0	26.1338	11.8467	23.3591	36.7859	6.9437	0	14.2585	33.8985	0	55.1368	25.7078	45.5507	8.8853	13.0489	18.3513	22.3272	14.6338	23.7764	0	16.2215	18.8045	0	22.4596	18.7357
Q6PML9	SLC30A9	1	0	23.3891	11.142	7.1217	20.0092	22.1209	16.8654	10.6897	20.4981	0	0	13.1839	0	5.4619	6.5522	0	6.1382	11.617	14.5007	0	12.4087	10.8912	0	13.841	21.9178
O00400	SLC33A1	2	0	0	0	0	19.4706	13.9883	0	0	18.0872	0	0	0	0	4.899	6.9725	0	7.0261	4.4474	6.4864	0	17.6995	5.2429	0	7.6416	9.6269
P78382	SLC35A1	2	0	0	0	0	0	0	0	0	3.6665	0	0	0	0	0	4.1903	0	0	0	0	0	0	0	0	0	0
Q9Y2D2	SLC35A3	0	0	0	0	0	0	0	0	0	3.6579	0	0	0	0	0	0	0	0	0	0	0	2.5062	0	0	1.5061	0
L0R6Q1	SLC35A4	0	0	0	50.1394	0	54.5137	77.6508	0	21.4914	84.1499	46.3835	44.7701	56.3241	0	35.6455	0	0	52.8136	60.4843	53.7855	47.1548	15.379	38.6658	33.9246	47.7394	57.616
P78383	SLC35B1	1	0	0	0	0	0	0	0	0	3.1054	0	0	0	0	0	0	0	0	0	0	0	1.2274	0	0	2.477	0
Q8TB61	SLC35B2	2	0	20.248	39.0995	0	53.9685	23.7629	0	0	44.7651	66.6593	71.0237	36.2251	115.282	19.1901	17.8879	35.6967	42.5433	32.6738	25.8502	0	24.416	35.376	0	31.3599	24.6737
Q9H1N7	SLC35B3	2	0	0	0	0	0	0	0	0	0	0	0	0	0	0	0	0	0	2.6226	0	0	0	0	0	0	0
Q96A29	SLC35C1	1	0	0	0	0	0	0	0	0	4.225	0	0	0	0	0	0	0	0	0	0	0	0	0	0	0	0
Q9NQQ7	SLC35C2	3	0	0	0	0	0	0	0	0	0	0	0	0	0	0	0	0	0	1.5422	0	0	0	0	0	0	0
Q96K37	SLC35E1	1	0	0	0	0	0	2.7036	0	9.0661	4.6289	0	0	5.4331	0	4.786	5.6282	0	0	2.2212	0	0	6.1619	6.0741	0	11.2186	6.5492
P0CK96	SLC35E2B	1	0	0	0	0	0	0	0	0	0	0	0	2.9355	0	0	0	0	0	0	0	0	0	1.4669	0	0	0
Q8IXU6	SLC35F2	3	0	0	0	0	0	8.6076	0	0	1.7059	0	0	0	0	4.1729	7.3513	0	0	4.1034	0	0	2.4348	0	0	1.6333	0
Q8N357	SLC35F6	2	0	0	0	0	0	3.9372	0	0	4.1023	0	0	5.413	0	2.9826	0	0	0	1.3828	1.384	0	2.3152	3.3283	0	2.1966	3.7388
O43826	SLC37A4	2	0	0	0	0	0	14.4324	19.8102	0	38.0547	0	0	5.4987	0	4.1291	17.3528	0	0	0	0	8.4992	17.128	0	0	29.4218	8.3439
Q9H2H9	SLC38A1	4	0	0	0	0	0	5.0146	0	0	30.8309	0	0	13.9479	0	0	19.0413	0	0	0	0	0	0	11.0369	0	23.5891	0
Q9HBR0	SLC38A10	1	0	0	0	0	1.9283	4.3758	30.8383	0	10.0981	0	0	0	0	0	2.066	0	20.4207	5.4922	22.6986	0	2.777	4.2091	0	6.6406	5.6709
Q96QD8	SLC38A2	3	0	0	0	0	0	0	0	0	2.6373	0	0	0	0	0	2.63	0	0	0	0	0	1.4269	0	0	2.2348	0
Q8WUX1	SLC38A5	2	0	0	22.562	15.5108	7.2654	34.2088	38.4688	31.3323	25.2243	0	0	0	0	45.4571	11.6948	0	0	5.6828	5.7398	20.5203	15.3869	0	0	19.7692	14.6305
Q9NVC3	SLC38A7	1	0	0	0	0	0	0	0	0	3.3313	0	0	0	0	3.4706	0	0	0	0	0	0	3.1328	0	0	1.8819	0
Q9ULF5	SLC39A10	2	34.4912	0	0	0	17.4234	17.4857	11.7936	15.7985	19.3391	19.2651	0	0	0	63.355	26.5724	31.0326	15.5725	16.9881	8.471	0	5.5834	24.3022	22.9413	20.1541	20.4867
Q8N1S5	SLC39A11	2	0	0	0	0	0	0	0	0	14.3214	0	0	0	0	0	0	0	0	9.6054	0	0	2.8367	0	0	3.7775	0
Q15043	SLC39A14	3	0	0	0	0	0	6.2538	0	0	5.1733	0	0	3.0456	0	6.629	0	0	9.7262	2.6752	11.117	0	2.319	10.9813	0	10.081	0
Q9BRY0	SLC39A3	2	0	0	0	0	0	6.4649	0	0	0	0	0	0	0	0	0	0	0	0	7.2179	0	0	0	0	4.966	14.1594
Q13433	SLC39A6	3	0	0	0	0	3.9407	0	0	0	8.4186	0	0	0	0	16.2004	9.495	0	0	8.3085	3.6038	0	0	7.6416	0	2.7912	4.6247
Q92504	SLC39A7	2	0	0	0	0	3.7047	2.6264	0	0	2.7433	0	0	2.251	0	1.7606	0	0	0	0	0	0	1.9166	2.0701	0	1.5821	1.8738
Q9C0K1	SLC39A8	2	0	0	0	0	0	0	0	0	0	0	0	0	0	0	0	0	0	0	0	0	3.2265	0	0	0	0
P08195	SLC3A2	4	408.45	475.077	713.306	424.734	373.064	529.844	196.359	420.855	1644.62	418.681	729.889	430.357	156.932	428.703	510.221	197.57	398.243	353.787	1126.28	468.332	134.988	932.157	609.929	411.796	876.837
Q9NP59	SLC40A1	4	0	0	0	0	0	0	0	0	0	0	0	0	0	0	0	0	0	0	0	0	12.945	0	0	0	0
Q96GZ6	SLC41A3	2	0	0	0	0	0	0	0	0	1.7395	0	0	0	0	0	0	0	0	0	0	0	1.7289	0	0	3.0129	0
O75387	SLC43A1	2	0	0	0	0	5.7629	3.1307	0	0	9.602	0	0	0	0	0	3.9134	0	0	2.2913	7.5136	0	2.202	0	0	0	0
Q8NBI5	SLC43A3	2	0	0	0	0	20.2904	8.097	0	0	22.4642	0	0	0	0	2.7201	7.1105	0	0	0	0	0	23.0965	0	0	27.6377	0
Q8WWI5	SLC44A1	4	14.9786	75.3175	64.9148	16.7558	6.0341	0	0	36.1673	123.129	92.5316	52.3632	15.2343	103.055	15.9176	15.1256	54.8874	13.3782	4.4764	234.258	44.1351	12.7684	17.1062	12.0258	35.549	8.534
Q8IWA5	SLC44A2	3	29.4168	0	0	0	0	0	0	0	0	0	0	14.0072	0	32.0122	22.2141	0	0	0	0	98.9323	27.9264	0	0	43.09	0
P02730	SLC4A1	4	0	0	0	0	0	3.9462	0	0	0	0	0	0	0	0	0	0	0	0	0	0	134.979	0	0	0	0
Q9BWU0	SLC4A1AP	0	18.5242	22.0997	12.7976	0	34.5551	34.0392	0	18.2962	14.0807	19.1409	12.2526	53.7986	33.7476	38.0718	47.3001	15.7023	38.0895	19.1661	15.8449	41.7025	27.0318	44.3204	11.2983	19.4466	17.2303
P04920	SLC4A2	2	0	5.8019	26.9249	0	27.3307	16.6474	29.0295	7.6705	6.385	0	0	26.188	0	32.3535	0	0	17.9834	13.7434	51.8922	0	1.1951	25.5583	35.6248	15.8526	16.282
Q9Y6M7	SLC4A7	3	89.8504	0	0	0	14.0821	0	0	0	7.265	0	0	17.6356	0	16.369	48.586	0	0	11.1145	0	20.9805	0.5508	15.6455	0	0	6.5924
P53794	SLC5A3	2	0	0	0	0	0	3.7469	0	0	10.6352	0	0	0	0	3.404	5.9145	0	0	5.205	0	0	10.2526	5.9693	0	13.3315	0
Q9Y289	SLC5A6	4	0	0	0	0	10.4902	16.4083	0	0	23.5781	0	0	4.8638	0	12.31	3.8321	0	8.967	3.0325	0	0	7.6663	11.2821	0	4.8155	10.7594
Q8N2U9	SLC66A2	2	0	0	0	0	0	0	0	0	0	0	0	0	0	0	0	0	0	0	0	0	1.6524	0	0	1.6309	0
P31641	SLC6A6	3	0	0	0	0	0	8.931	0	0	0	0	0	3.3499	0	0	3.8258	0	0	6.1783	0	0	0	3.9725	0	2.5381	0
P48029	SLC6A8	3	0	0	0	0	0	8.2267	0	0	0	0	0	0	0	0	0	0	0	0	0	0	1.2701	0	0	0	0
P48067	SLC6A9	3	0	0	0	0	0	3.977	0	0	0	0	0	0	0	0	0	0	0	0	0	0	0	0	0	0	0
P30825	SLC7A1	3	0	114.188	71.3878	45.7305	58.767	40.1573	30.5099	66.1352	109.106	77.224	115.404	85.5533	118.868	24.7284	36.656	32.4822	42.6941	32.1191	67.7056	50.4081	40.5276	80.2788	82.3332	67.2327	64.4974
Q9UPY5	SLC7A11	2	0	0	0	0	0	0	0	0	4.9539	0	0	0	0	0	0	0	0	0	0	0	0	0	0	0	0
Q8WY07	SLC7A3	3	0	0	0	0	0	0	0	0	0	0	0	0	0	7.9437	0	0	0	0	0	0	0	0	0	0	0
Q01650	SLC7A5	4	0	44.1345	58.9609	32.3928	21.4135	21.8323	0	35.4976	172.258	34.7123	65.2679	51.8938	0	46.522	43.2605	0	34.936	17.5425	108.007	44.3897	9.5346	87.0532	51.5988	43.906	74.8985
Q92536	SLC7A6	4	0	0	0	0	0	5.4591	0	0	18.501	0	0	0	0	0	0	0	0	0	0	0	2.2157	0	0	4.9601	7.0378
Q96CW6	SLC7A6OS	0	0	0	0	0	0	14.6811	0	18.5175	7.0477	0	0	16.7896	0	8.9338	8.9402	10.9956	12.956	0	0	14.2342	7.8189	6.3504	0	7.0286	5.607
P32418	SLC8A1	2	0	0	0	0	0	0	0	0	0	0	0	0	0	0	0	0	0	1.9097	0	0	0	0	0	0	0
P19634	SLC9A1	3	0	14.4478	0	7.7175	0	0	0	0	14.5631	0	0	0	0	0	1.2015	0	0	1.0653	0	0	1.1469	4.4691	0	10.083	12.0585
O14745	SLC9A3R1	0	37.7579	232.029	368.307	275.686	371.854	145.579	181.02	950.989	391.481	172.493	80.2969	495.51	246.631	100.522	59.3786	231.48	118.374	421.347	547.089	56.8671	428.197	510.528	621.307	580.578	435.804
Q15599	SLC9A3R2	0	54.7815	9.5036	0	0	0	13.6896	8.1507	0	25.5194	0	0	0	0	20.6582	0	0	0	11.6554	0	0	29.4491	1.8756	0	15.1002	21.7416
Q92581	SLC9A6	2	0	0	0	0	0	3.8337	0	0	7.1668	0	0	9.3399	0	2.4571	2.8969	0	0	4.9983	0	0	7.8989	2.4684	0	8.3046	2.122
Q8IVB4	SLC9A9	2	0	0	0	0	0	0	0	0	3.4749	0	0	0	0	0	0	0	0	0	0	0	0	0	0	0	0
Q86UD5	SLC9B2	2	0	0	0	0	0	0	0	0	1.1227	0	0	0	0	0	0	0	0	0	0	0	3.2996	0	0	2.6287	2.7548
Q96BD0	SLCO4A1	3	0	0	0	0	0	0	0	0	0	0	0	0	0	0	0	0	0	0	0	0	1.6871	0	0	1.4132	0
Q8IX21	SLF2	0	0	0	0	0	0	0	0	0	0	0	0	2.1488	0	3.8237	0	0	0	0	0	0	0	0	0	0	0
Q7Z7L1	SLFN11	0	68.7489	0	30.7946	58.1562	41.3496	2.7496	0	41.9335	0	48.5118	0	30.1494	0	78.2097	122.046	45.7688	109.386	0	3.8799	46.5687	59.4687	73.4592	56.9829	27.4686	0
Q68D06	SLFN13	0	0	0	0	0	16.7341	0	0	0	0	0	0	0	42.495	0	0	0	0	0	0	0	5.6599	0	0	1.131	0
P0C7P3	SLFN14	0	0	0	0	0	0	0	0	0	2.4049	0	0	0	0	0	0	0	0	0	0	0	6.9407	0	0	0.6884	6.7717
Q08AF3	SLFN5	0	0	0	0	0	0	0	0	0	0	0	0	49.7128	0	0	0	17.9859	0	0	0	15.7018	0	19.411	0	0	0
Q9GZT3	SLIRP	0	309.931	341.749	246.899	325.358	224.174	282.533	387.799	304.414	206.712	173.665	301.74	203.841	257.713	256.516	254.662	245.26	194.312	289.438	152.544	244.22	334.66	324.355	239.092	200.629	340.203
O75093	SLIT1	0	0	0	0	0	0	0	0	0	1.6221	0	0	12.9261	0	0	0	0	0	0	0	0	0	3.8033	0	0	0
O94991	SLITRK5	3	0	0	0	0	0	0	0	0	0	0	0	0	0	0	0	0	0	2.7629	0	0	0	0	0	0	0
Q9H2G2	SLK	0	40.7601	67.5878	99.5174	54.5813	164.881	188.197	45.1189	104.684	74.5669	671.875	50.2637	140.434	0	205.958	150.646	326.38	63.9547	69.0496	145.22	19.2363	132.911	123.749	145.917	241.2	136.488
Q14BN4	SLMAP	2	32.8811	41.2902	49.4524	28.7677	55.3469	40.1043	59.9929	6.9854	31.1012	22.0141	21.0799	46.1829	45.3413	20.5034	15.1688	15.6875	29.5787	26.8334	34.1645	29.4702	49.4861	25.3275	46.6411	34.7538	43.4306
Q9NWH9	SLTM	0	91.2568	81.5309	51.6385	52.3686	36.4244	90.8987	42.4628	67.6955	84.815	74.7799	37.0155	122.866	32.1551	108.384	92.3322	73.287	90.1415	97.6502	118.942	147.446	108.959	97.4924	43.3932	126.62	98.2623
O95391	SLU7	0	0	7.2479	0	0	17.4501	15.6729	0	8.4379	13.3599	0	0	14.9918	0	19.1705	21.305	0	15.1912	12.6424	12.2508	12.4897	8.0271	21.6463	0	21.5046	14.0808
Q8IY92	SLX4	0	0	0	0	0	0	0	0	0	6.2856	0	0	1.7856	0	1.3925	0	0	0	0	0	0	0.9625	0.9423	0	3.3656	11.6907
Q5VYV7	SLX4IP	0	0	0	0	0	0	0	0	0	1.3561	0	0	4.6006	0	2.2724	0	0	0	0	1.4315	0	0.7634	0	0	2.9391	0
Q15797	SMAD1	0	0	0	0	0	10.1356	0	0	0	4.6423	0	0	20.5916	0	8.0703	31.0677	0	0	0	0	13.3306	0.7697	0	0	3.1332	5.9151
Q15796	SMAD2	0	0	108.309	0	65.0542	46.8564	2.6596	0	7.7336	30.9683	0	0	32.4689	0	27.5032	21.6641	52.7972	37.0014	22.5422	36.4828	4.1856	20.827	45.0124	0	112.307	25.7494
P84022	SMAD3	0	0	0	0	0	0	0	0	0	7.8154	57.7748	0	0	0	0	0	0	0	0	0	0	4.1305	0	0	0	12.0022
Q13485	SMAD4	0	53.4187	24.1723	0	22.8913	38.8721	21.0844	11.5214	19.7444	40.0726	62.4245	0	27.8799	0	34.9132	59.7693	0	14.5813	36.6395	21.855	27.3184	46.1322	53.712	0	49.2642	32.5939
Q99717	SMAD5	0	0	11.0063	0	0	0	11.3308	0	0	5.1092	0	0	0	0	3.6627	5.2424	0	0	8.3544	0	0	0	5.7211	0	0	5.8266
O43541	SMAD6	0	0	0	0	0	0	0	0	0	0	0	0	0	0	0	0	0	0	0	0	0	0	0	0	0	2.5719
O00193	SMAP	0	40.8777	30.9215	29.3608	21.8662	27.1493	23.0616	33.1336	39.4621	25.6459	0	25.3203	33.9622	43.7897	36.0799	18.7557	18.4195	36.9405	23.7084	20.3912	43.9496	28.2925	24.6463	31.0999	35.5518	21.9259
Q8IYB5	SMAP1	0	73.7021	48.1639	29.9422	57.7768	21.5752	32.0973	51.9024	66.2566	29.2133	47.5277	52.5984	13.0137	48.3716	38.357	25.9026	46.1155	44.3877	16.3119	23.0175	3.3076	30.3511	31.2669	52.092	32.1897	19.7859
Q8WU79	SMAP2	0	37.0475	111.827	177.093	72.2262	41.5674	246.724	18.5286	65.2595	57.2066	15.9577	75.9522	65.4669	39.6714	43.8524	56.7667	99.9901	75.1742	85.2669	120.986	39.5302	153.563	93.8743	96.9016	58.7465	48.0295
P51531	SMARCA2	0	10.2019	58.144	57.952	47.8094	93.4035	22.3475	52.1935	106.937	100.8	52.7564	25.3298	6.3931	21.285	90.9032	73.6952	0	70.1071	23.7916	62.8934	78.0531	86.0553	31.3887	14.5463	119.843	76.7483
P51532	SMARCA4	0	97.9593	235.003	104.351	78.3633	110.179	224.738	130.198	58.9599	168.668	58.7119	110.777	274.856	141.61	211.9	216.558	204.466	324.486	157.413	169.956	116.62	159.843	193.068	101.695	113.517	133.77
O60264	SMARCA5	0	1018.98	510.655	777.761	733.726	445.396	597.188	992.743	619.412	526.346	636.274	581.077	992.376	745.891	1125.44	926.928	542.387	680.871	627.222	636.804	1107.91	662.023	802.016	659.506	591.939	694.615
Q9H4L7	SMARCAD1	0	20.8505	14.9627	18.0333	0	9.4097	30.5814	13.6418	0	40.379	0	0	58.7844	0	33.8157	29.1579	0	11.7971	13.229	6.7037	22.5223	41.6085	15.3247	0	36.6525	49.8514
Q9NZC9	SMARCAL1	0	0	0	0	8.0387	7.9405	11.461	0	0	16.9808	0	0	26.079	0	18.5897	33.173	0	0	16.1901	3.89	0	33.1478	15.5635	0	20.554	16.6537
Q12824	SMARCB1	0	93.6893	74.3861	97.6297	67.672	48.836	94.2773	81.9952	93.104	83.7912	37.6617	38.1223	103.193	22.0415	85.0704	74.2315	41.3109	68.6498	49.0285	71.1772	82.315	73.0816	69.5669	61.7791	85.5437	110.053
Q92922	SMARCC1	0	173.35	418.203	231.376	159.988	125.038	202.127	160.843	270.355	203.266	44.022	160.574	320.017	154.654	221.653	222.877	83.1108	450.338	109.828	219.717	182.16	232.761	228.485	182.694	211.764	279.847
Q8TAQ2	SMARCC2	0	185.739	111.431	100.739	150.447	240.69	162.475	227.136	56.7462	261.384	233.733	125.078	246.965	13.5296	295.018	142.204	259.023	104.249	166.787	249.455	192.12	173.936	214.374	30.416	201.246	225.773
Q96GM5	SMARCD1	0	71.8901	27.8735	38.7886	54.8991	15.3569	60.9512	30.8444	59.2861	35.55	22.3544	0	171.573	23.4361	167.733	80.6068	0	31.7001	8.547	39.3816	50.2095	47.095	82.8434	30.4973	69.2078	42.0157
Q92925	SMARCD2	0	115.848	233.926	188.303	111.951	132.221	95.3412	247.347	128.987	147.857	106.491	73.6491	79.8147	152.798	78.8052	100.088	167.288	200.032	100.703	170.445	147.899	96.1573	128.912	135.157	86.4226	147.728
Q969G3	SMARCE1	0	173.576	109.026	155.849	150.541	96.115	177.995	214.267	172.001	176.852	111.156	78.4786	202.865	52.1605	264.853	145.844	60.7911	106.482	80.8893	226.019	135.003	153.359	193.613	135.538	160.154	205.887
Q14683	SMC1A	0	719.858	660.844	692.314	476.061	629.404	412.522	330.792	340.425	613.27	826.504	605.777	1309.18	378.663	924.49	750.133	404.959	565.986	476.559	725.688	354.598	509.341	724.813	558.548	679.776	651.301
Q8NDV3	SMC1B	0	0	0	0	0	0	0	0	0	0.6921	0	0	0	0	0	0	0	0	0	0	0	0	0	0	0	0
O95347	SMC2	0	621.406	487.323	319.516	418.777	272.773	435.589	419.886	494.537	354.553	671.621	323.805	681.768	336.549	905.489	601.02	327.985	500.113	379.109	499.606	699.303	346.449	762.498	649.409	523.149	314.748
Q9UQE7	SMC3	0	569.981	605.946	879.211	594.168	740.864	444.812	396.925	437.861	559.059	938.719	678.362	1229.17	416.929	856.305	720.125	449.056	504.515	486.372	819.321	394.693	451.972	817.094	689.632	597.288	660.308
Q9NTJ3	SMC4	0	431.073	496.909	419.232	533.508	278.523	542.995	505.589	546.461	382.124	932.074	622.792	610.376	508.18	981.991	654.705	340.963	608.742	458.887	579.517	693.684	365.125	502.227	740.732	571.812	316.856
Q8IY18	SMC5	0	14.4598	34.0534	17.8127	18.2262	33.2439	48.3803	48.1542	32.8363	33.7231	15.7378	10.3058	86.7966	0	81.2706	77.1258	0	19.107	24.7594	32.1635	13.4109	32.4019	37.3769	33.3052	46.7972	50.625
Q96SB8	SMC6	0	0	29.1453	0	9.6148	18.0905	28.1037	11.5161	11.2639	23.6531	17.4228	0	37.1594	0	54.7686	60.5142	6.1739	11.1433	17.9768	19.8452	5.8111	24.1833	22.0552	5.8541	33.9903	36.1134
A6NHR9	SMCHD1	0	362.302	236.634	219.981	179.007	909.883	567.271	478.465	464.452	318.928	585.708	338.398	252.162	482.22	445.326	223.868	307.43	297.836	310.339	408.501	381.339	296.829	197.488	520.088	348.816	381.82
Q8TEV9	SMCR8	0	0	0	23.2261	0	0	0	0	0	7.8598	0	0	2.5888	0	2.5363	0	0	0	13.2614	16.8222	0	0	0	0	15.8605	7.9643
Q9H4I9	SMDT1	2	0	0	0	0	0	0	0	0	5.3996	0	0	0	0	0	10.5375	0	0	7.1862	0	0	4.9393	0	0	5.0342	0
Q96Q15	SMG1	0	0	12.7029	15.0031	0	20.8678	31.5674	12.5517	16.2132	40.2045	0	0	31.4345	0	33.9878	34.342	0	14.6297	9.5702	25.0187	12.8666	35.6407	66.2746	0	49.8002	25.1511
Q9UPR3	SMG5	0	0	0	0	0	0	3.9691	0	0	9.2361	0	0	0	0	0	3.9484	0	0	7.5551	1.6802	0	9.7829	3.3618	0	10.032	1.4013
Q86US8	SMG6	0	0	0	0	0	0	12.8853	0	0	50.5836	0	0	55.5736	0	33.6993	33.0764	0	0	2.2558	17.359	9.1385	19.1688	47.9	0	35.6096	41.497
Q92540	SMG7	0	0	0	0	0	7.1733	12.0442	0	0	14.6814	0	0	13.624	0	13.9117	20.6223	0	0	15.8324	4.8064	0	17.393	22.9133	0	17.5057	12.1445
Q8ND04	SMG8	0	0	27.4114	14.2069	29.6473	24.3467	26.3561	38.297	23.1777	40.2862	15.8658	0	37.9232	19.7425	27.1449	34.9586	20.9695	24.5603	27.5898	21.7284	21.1597	44.2755	45.0189	12.4944	47.4529	29.232
Q9H0W8	SMG9	0	0	0	0	0	15.6296	15.8112	0	0	10.533	0	0	15.9648	0	9.4058	15.3104	0	10.4779	12.5909	8.4709	0	15.7594	19.9325	0	15.9668	12.7385
P0DMW3	SMIM10L1	0	0	0	0	0	0	0	0	0	0	0	0	0	0	0	0	0	0	0	0	0	0	0	0	2.4099	0
Q96EX1	SMIM12	1	0	0	0	0	8.7339	4.9298	0	0	6.1202	0	0	0	0	5.2072	2.5755	0	0	0	0	0	5.246	6.4965	0	3.1547	10.0754
Q96E16	SMIM19	1	0	0	0	0	0	0	0	0	0	0	0	0	0	0	0	0	0	0	0	0	0	0	0	2.0058	0
Q8N5G0	SMIM20	1	0	0	0	0	15.4205	19.5262	0	0	19.5528	0	0	18.449	0	12.6545	12.4986	0	0	30.0803	20.4501	31.3485	14.8117	21.6081	0	10.0119	18.5996
O75264	SMIM24	1	0	0	0	0	0	0	0	0	12.575	0	0	0	0	0	0	0	0	0	0	0	0	9.85	0	6.4965	6.6377
A0A096LP01	SMIM26	0	0	0	0	0	0	0	0	0	0	0	0	0	0	0	0	0	0	0	0	0	2.7687	0	0	7.0974	0
Q96KF7	SMIM8	1	0	0	0	0	0	5.3321	0	0	8.5189	0	0	7.5574	0	6.7636	7.4988	0	0	0	0	0	9.7065	7.3583	0	6.6976	4.3362
Q16637	SMN1	0	26.1522	39.8451	52.3161	0	56.2888	46.3838	71.67	91.2149	44.2847	0	70.5049	54.9797	54.0069	62.8477	63.6639	54.1375	79.392	101.333	53.9453	64.342	63.8653	46.7733	0	55.7656	46.8293
O75940	SMNDC1	0	0	0	0	0	80.0995	56.8069	0	24.7789	59.5954	7.8511	0	67.1964	0	89.9737	46.3143	0	25.1224	23.7412	53.0665	0	69.6663	72.2469	0	55.3377	47.188
P17405	SMPD1	0	0	0	0	0	0	0	0	0	1.2835	0	0	0	0	0	0	0	0	0	0	0	12.5964	0	0	2.4717	0
O60906	SMPD2	1	0	0	0	0	0	0	0	0	14.1147	0	0	1.1207	0	0	1.4378	0	0	0	0	0	3.3749	2.1664	0	3.8987	5.7436
Q9NXE4	SMPD4	2	64.2737	58.7366	86.1869	43.4746	58.1011	76.9069	70.8006	73.0249	69.0952	21.8072	46.6268	84.2017	35.8189	58.7862	71.3778	24.4463	74.1688	49.346	59.0457	70.2672	68.3283	88.1577	85.9035	84.3727	94.6844
Q92485	SMPDL3B	0	0	26.5241	0	0	0	0	109.105	15.4531	15.4873	0	0	0	0	0	0	0	0	0	0	0	7.6202	0	0	8.058	41.7748
P52788	SMS	0	171.36	268.508	47.9854	61.179	215.815	164.407	93.059	117.968	98.9451	109.126	86.1221	163.224	152.992	138.64	171.074	80.5481	75.3261	66.4753	104.864	123.416	187.247	157.451	139.395	133.571	120.161
P53814	SMTN	0	0	0	0	0	0	16.1547	0	0	0	0	0	5.0045	0	0	4.1555	0	0	0	0	0	3.5329	0	0	0	1.8774
Q2TAY7	SMU1	0	102.975	133.764	170.19	114.249	235.804	163.552	125.411	138.691	185.652	210.987	161.211	188.551	168.734	191.281	249.275	132.055	155.12	139.124	152.814	143.666	142.352	136.957	159.235	146.196	162.137
Q53HV7	SMUG1	0	0	0	0	0	0	0	0	0	0.9095	0	0	0	0	0	0	0	0	0	0	0	1.2336	0	0	1.4323	11.8472
Q9HAU4	SMURF2	0	0	0	0	0	0	0	0	0	4.5259	0	0	0	0	0	0	0	0	0	0	0	0	0	0	1.4508	10.0369
Q9NRG4	SMYD2	0	0	0	0	0	0	9.6504	0	0	0	0	0	10.1124	0	0	8.7385	0	0	0	0	0	0	12.8016	0	0.4636	0
Q9H7B4	SMYD3	0	37.805	51.0107	0	0	24.8143	25.8086	15.1187	31.2326	52.6829	0	0	61.9621	0	38.432	43.509	0	21.147	24.1624	9.6644	10.286	20.6417	33.9966	22.8343	45.5483	40.5679
Q8IYR2	SMYD4	0	0	0	0	0	0	1.6142	0	0	1.9868	0	0	4.4482	0	3.1926	3.0865	0	0	0	0	0	1.3525	25.4624	0	3.7508	2.6363
Q6GMV2	SMYD5	0	0	0	0	0	14.3596	25.3672	0	6.9194	22.9578	0	0	34.4497	0	16.3434	13.7446	0	0	5.0177	5.6158	0	24.7263	20.9257	0	26.9275	14.9881
O00161	SNAP23	0	70.5073	71.9641	98.6852	302.823	103.037	143.501	101.559	166.964	118.411	27.6689	0	113.153	26.0094	178.036	141.967	76.3949	55.0694	93.2299	91.0894	100.515	131.068	101.27	225.438	179.387	168.675
O95721	SNAP29	0	60.0836	41.3812	21.6775	28.2858	42.341	279.407	22.4392	71.056	32.9501	28.4556	0	57.6459	44.7183	52.8916	39.5349	61.239	41.9956	41.811	54.9778	32.633	84.5367	54.8796	62.232	61.0726	46.9395
Q5SQN1	SNAP47	0	0	0	0	0	0	0	0	0	0	0	0	0	0	0	1.1873	0	0	0	0	0	0.5068	0.521	0	1.9271	0.8142
Q16533	SNAPC1	0	0	0	0	0	0	0	0	0	0	0	0	2.9742	0	0	0	0	0	0	0	0	0	0	0	0	0
Q13487	SNAPC2	0	0	0	0	0	0	0	0	0	0	0	0	0	0	0	0	0	0	0	0	0	0.6184	0.9004	0	0	0
Q5SXM2	SNAPC4	0	0	0	0	0	0	0	0	0	1.7102	0	0	6.1268	0	2.7089	3.3546	0	0	0	3.252	0	2.8557	3.482	0	1.2343	3.9306
O95295	SNAPIN	0	0	46.8347	25.5088	28.6156	42.1116	27.8002	30.5713	30.7249	31.429	52.0942	31.4616	29.9185	0	30.1316	13.2373	38.0928	29.1198	24.6477	25.0336	23.7004	26.3541	23.1698	38.2323	23.673	23.3734
P37840	SNCA	0	0	33.9472	0	88.2274	0	15.5326	10.5836	0	75.0006	46.9963	0	5.679	12.4454	0	0	0	200.437	0	0	45.8637	145.072	0	0	448.934	128.941
O76070	SNCG	0	0	0	0	0	0	124.853	0	0	0	0	0	0	0	0	0	0	0	0	0	0	0	0	0	5.8072	0
Q7KZF4	SND1	0	1698.68	1046.23	1580.56	1155.02	3342.87	2333.07	1758.16	1050	1002.82	1196.91	2020.32	1735.66	2175.18	1321.49	1102.76	672.326	1138.61	1573.81	2016.41	1882.55	1008.38	1545.18	2284.01	750.969	1522.51
Q96H20	SNF8	0	0	20.4539	0	0	39.8883	21.5208	32.5541	0	26.5157	34.1023	0	29.6595	0	33.9962	10.309	17.0223	43.7836	17.4007	29.588	21.2114	19.1781	34.3182	0	29.9184	45.7586
Q8TAD8	SNIP1	0	0	0	0	0	1.5585	20.8661	0	0	18.1012	0	0	26.0667	0	23.9769	29.939	0	0	10.2713	4.8228	0	59.7332	19.0624	0	25.1836	17.1952
Q9NRH2	SNRK	0	0	0	0	0	0	0	0	0	4.4784	0	0	3.5291	0	0	15.387	0	0	6.2798	3.8854	0	5.9504	5.3054	6.3799	23.9562	2.7304
O75643	SNRNP200	0	1098.73	915.302	1154.88	780.466	1145.66	1300.89	960.589	863.885	1599.68	1068.62	1146.81	1189.77	844.482	1529.29	1471.87	938.523	1099.7	1264.03	1136.72	1058.51	1231.13	1321.85	1122.33	1286.25	1229.05
Q8WVK2	SNRNP27	0	0	8.3958	0	0	4.3482	19.8288	0	0	18.5262	0	0	20.6339	0	26.1985	28.1432	0	0	15.9694	6.4872	0	26.4291	29.7136	0	22.2278	18.6289
Q96DI7	SNRNP40	0	186.207	123.308	186.353	130.16	139.201	145.267	230.133	225.802	164.076	186.951	217.342	171.272	137.815	178.984	140.792	113.925	147.635	129.875	142.633	133.616	163.158	214.546	210.144	168.108	170.577
Q6IEG0	SNRNP48	0	0	0	0	0	3.5895	4.6399	0	0	2.4779	0	0	8.5756	0	11.6939	17.1638	0	0	0	0	0	5.346	11.3433	0	4.9045	3.9548
P08621	SNRNP70	0	782.758	547.524	767.515	527.867	776.502	555.85	684.515	614.171	677.324	653.008	779.101	653.145	582.421	738.938	675.762	418.442	534.434	479.722	917.984	708.37	677	802.584	495.118	699.648	759.328
P09012	SNRPA	0	75.5532	43.4304	124.398	65.2795	72.6955	81.9694	125.033	92.817	175.558	58.6854	135.445	119.644	72.3954	142.176	96.2263	43.0639	54.9992	43.0988	69.452	79.8136	146.215	97.5581	56.8658	157.134	91.0851
P09661	SNRPA1	0	573.373	418.129	472.676	518.859	481.993	563.456	488.865	512.853	321.083	384.122	445.763	469.712	461.266	602.814	452.134	318.892	387.335	386.681	490.648	494.328	391.758	596.748	458.195	354.526	494.197
P14678	SNRPB	0	310.676	0	200.48	0	134.677	136.279	0	272.086	131.23	201.956	0	152.626	155.694	54.4069	0	245.579	192.368	109.623	137.241	360.45	0	141.889	111.858	134.189	111.399
P08579	SNRPB2	0	25.1449	41.4058	72.2431	35.5319	50.0285	37.7302	40.5217	42.5468	61.1903	34.5474	50.7495	72.1553	49.2006	48.7316	29.0827	24.5491	32.4023	26.7742	31.0849	45.1532	69.5097	52.879	26.4333	53.8706	34.0254
P09234	SNRPC	0	0	38.4296	16.019	6.0361	8.5754	4.4069	13.6763	17.2315	3.8367	0	0	0	0	7.55	0	37.4804	52.8937	0	5.8264	0	0	9.4951	14.6292	3.9626	6.2709
P62314	SNRPD1	0	509.226	313.06	570.108	624.938	331.973	493.716	504.668	506.158	400.453	208.61	198.496	421.884	251.388	335.38	478.807	226.887	320.603	396.916	230.207	310.168	357.549	358.623	347.971	361.669	335.767
P62316	SNRPD2	0	197.005	155.092	402.684	158.727	370.608	158.169	270.334	255.835	458.224	94.4137	92.4827	329.564	59.9024	303.516	321.285	104.711	129.554	255.269	357.449	147.158	552.062	363.271	211.637	535.602	359.909
P62318	SNRPD3	0	152.005	122.83	376.96	689.126	398.678	165.15	717.293	697.866	353.713	407.163	159.154	109.059	0	560.943	171.108	112.388	173.696	137.916	395.14	128.568	248.334	394.091	219.164	288.386	320.587
P62304	SNRPE	0	407.036	202.138	164.128	323.633	35.0713	97.9887	222.478	265.066	126.765	0	0	91.1216	0	67.1358	121.666	159.234	105.461	65.2744	7.4758	226.13	101.274	83.6462	28.8151	79.5952	55.2203
P62306	SNRPF	0	29.0152	41.9003	57.8474	59.9123	76.9131	83.734	53.7819	42.2416	63.8394	25.92	0	78.142	0	72.4609	42.3253	31.3759	44.0783	46.3995	62.8881	31.3475	61.5258	77.596	94.6441	53.6362	88.3838
P63162	SNRPN	0	0	193.964	0	0	0	0	0	0	0	0	0	0	0	0	0	0	0	0	0	0	0	0	0	0	0
Q13884	SNTB1	0	0	0	7.9927	0	32.9638	0	0	21.477	18.0887	22.884	0	0	60.328	0	28.9362	60.9921	53.274	75.5256	39.0559	0	2.4272	0.9254	14.1907	15.89	9.7572
Q13425	SNTB2	0	8.0883	0	0	0	0	6.5613	0	0	13.0238	0	0	12.5734	0	24.5671	9.1303	0	0	0	0	8.7545	17.522	11.0762	0	0	8.294
P55769	SNU13	0	215.826	341.281	306.48	322.765	309.473	323.541	392.866	330.062	279.334	231.122	350.675	349.435	139.678	333.095	367.398	240.673	258.549	236.153	307.05	253.469	273.774	250.962	187.135	298.405	365.417
O95149	SNUPN	0	30.6401	31.5583	16.1124	8.0349	22.2309	21.2463	56.9374	34.1647	13.8867	58.514	38.5218	25.7268	81.4876	20.613	26.5124	0	49.7738	38.3681	25.784	24.8592	38.2186	37.4038	82.7193	18.5972	27.721
Q13573	SNW1	0	185.791	137.59	250.423	189.471	154.754	228.025	257.427	263.213	163.318	64.9305	26.7751	249.813	0	362.772	415.255	139.08	192.526	152.111	159.244	235.724	215.843	312.184	159.953	219.571	251.154
Q13596	SNX1	0	158.75	141.954	209.228	174.25	198.258	157.32	240.303	209.689	149.942	123.292	80.3817	259.344	78.8302	188.191	76.1822	161.847	142.78	114.791	189.427	171.487	215.743	225.153	287.109	161.115	156.573
Q9Y5W9	SNX11	0	0	0	0	0	7.2656	20.8546	0	0	0	0	0	0	0	0	0	0	0	5.0831	4.2299	0	2.4341	4.3843	0	0	4.7846
Q9UMY4	SNX12	0	56.1761	104.343	65.4119	45.4198	53.6576	50.9715	64.6633	68.0661	81.516	33.2068	51.7749	58.401	0	77.9292	46.2154	60.1158	32.3614	48.691	54.7948	39.8655	80.3477	46.3086	108.854	81.706	119.501
Q9Y5W8	SNX13	1	0	0	0	0	0	1.785	0	0	0	0	0	0	0	0	0	0	0	0	0	0	0.9245	1.742	0	0.5333	1.3964
Q9Y5W7	SNX14	2	0	0	0	0	0	1.2424	0	0	1.2109	0	0	0	0	1.6243	0	0	0	2.3449	0	0	1.9635	2.1542	0	1.701	2.0104
Q9NRS6	SNX15	0	0	15.8779	0	21.7974	9.6896	28.1065	0	13.49	5.5661	0	0	31.7399	0	29.4301	13.1027	22.7213	0	0	9.6569	11.2818	22.9426	15.358	19.0186	8.8577	11.3667
P57768	SNX16	0	0	0	0	0	0	0	0	14.7736	0	0	0	3.1457	0	0	2.129	0	0	0	0	0	0.5718	1.9264	0	1.3632	0
Q15036	SNX17	0	0	15.1906	34.7031	14.5847	26.0899	13.7414	33.0371	36.8736	25.7585	0	21.3923	24.209	0	18.9488	6.9611	64.6047	59.7094	47.6125	41.0072	13.4254	16.7619	47.9518	12.3797	52.9533	32.5996
Q96RF0	SNX18	0	20.5729	0	15.9092	0	16.0789	2.9804	7.2563	13.6115	3.184	30.2132	0	7.8313	0	37.0178	0	21.5402	0	19.2934	10.2532	0	1.1749	8.5379	20.1502	15.0312	4.7478
Q92543	SNX19	1	0	0	0	0	0	0	0	0	0	0	0	0	0	0	0	0	0	0	0	0	0	0	0	1.0703	0
O60749	SNX2	0	193.906	80.0246	216.104	108.195	66.3497	126.343	237.206	71.0359	109.333	64.7734	56.2379	149.476	74.6217	349.324	387.309	198.625	171.034	170.336	206.849	183.925	153.457	174.17	178.929	253.019	110.624
Q7Z614	SNX20	0	0	0	0	0	2.4803	0	0	5.9222	0	0	0	0	0	0	1.966	0	0	0	11.6262	0	4.8285	1.1149	0	15.0999	0
Q9H3E2	SNX25	0	0	0	0	0	0	0	0	0	0	0	0	0	0	0	4.7406	0	0	0	0	0	0	0	0	0	0
Q96L92	SNX27	0	27.2946	38.6366	96.8609	30.1393	89.6206	38.9366	84.4385	62.9842	58.2312	60.4111	27.2093	84.659	176.116	66.1906	65.7729	85.7162	94.7781	131.33	87.4502	47.8895	56.333	94.5369	102.325	49.4929	54.8387
Q8TEQ0	SNX29	0	0	0	0	0	0	0	0	0	6.1088	0	0	0	0	0	1.436	0	0	0	0	0	0.9331	3.1774	0	0.5883	0
O60493	SNX3	0	33.9657	218.978	293.616	119.64	163.47	157.076	241.931	170.265	100.814	181.794	278.183	58.261	218.71	80.7659	45.4959	186.86	201.763	146.26	123.907	135.883	182.656	131.846	175.575	167.304	130.959
Q5VWJ9	SNX30	0	0	0	11.0075	0	0	1.9693	0	0	0	0	0	3.8181	0	3.097	22.3273	26.3057	0	5.9983	84.0931	11.7078	0	0	0	3.2799	0
Q86XE0	SNX32	0	0	0	0	0	0	0	0	0	0	0	0	0	0	0	0	0	0	0	0	0	0	3.9764	0	0	0
Q8WV41	SNX33	0	0	0	0	0	0	1.9571	0	0	1.0005	0	0	0	0	0	0	0	0	0	0	0	1.0362	0	0	0	0
O95219	SNX4	0	0	0	0	0	0	3.1256	0	0	1.8164	0	0	6.4912	0	10.6998	25.0929	0	0	10.9394	12.7733	4.7076	1.7365	2.2207	0	5.2918	3.0602
Q9Y5X3	SNX5	0	226.598	78.9854	141.662	104.127	131.516	118.924	199.652	95.3807	134.909	70.1044	251.412	86.3821	84.5079	177.406	190.851	174.293	132.91	204.434	167.124	148.06	218.646	118.595	219.699	195.336	109.024
Q9UNH7	SNX6	0	99.2562	48.9805	18.3064	35.5107	51.1603	81.8634	58.2478	49.4452	68.0558	39.5669	19.5356	112.425	57.9054	123.211	93.6463	72.8757	71.5662	34.7783	91.4106	90.4236	83.9463	96.939	30.5321	118.796	74.4881
Q9Y5X2	SNX8	0	0	0	0	0	3.9037	6.4716	0	0	18.9149	0	0	0	0	7.7415	9.2859	0	0	1.278	8.0898	0	17.5947	5.432	10.2501	1.8168	9.3674
Q9Y5X1	SNX9	0	0	22.1054	0	28.5385	13.6457	167.195	13.9404	0	28.8225	0	0	0	0	0	0	26.72	17.1093	16.312	0	0	68.4313	5.0844	0	35.8139	40.8362
P35610	SOAT1	0	0	0	0	0	0	5.4679	0	0	25.5162	0	0	9.798	0	21.5612	11.4868	0	14.5195	6.0666	0	13.1571	9.8927	17.4914	0	4.2421	8.7204
A7XYQ1	SOBP	0	0	0	0	0	0	0	0	0	2.9916	0	0	0	0	0	0	0	0	0	0	0	0	0	0	0	6.088
O14508	SOCS2	0	0	0	0	0	0	11.4328	0	0	1.5368	0	0	0	0	1.2033	14.4218	0	6.21	0	0	0	1.7376	0	0	0	0
P04179	SOD2	0	75.1498	252.659	112.005	56.9018	93.9412	119.313	45.3705	413.412	497.378	23.4447	78.6443	94.6886	86.99	130.732	434.549	60.4252	81.771	104.638	56.9942	120.082	189.194	112.547	89.6765	61.2299	238.479
O94964	SOGA1	0	0	5.7312	0	0	0	11.6685	18.8233	0	4.9496	0	0	10.641	0	33.8678	0	0	19.2729	1.5776	14.9999	0	5.8316	0.9907	0	11.9123	4.6405
Q5TF21	SOGA3	2	0	0	0	0	0	0	0	0	0	0	0	35.0707	0	0	0	0	0	0	0	0	0	0	0	0	0
P18583	SON	0	145.305	229.223	155.043	68.8838	161.272	266.886	202.039	189.231	285.649	79.6582	74.0193	271.868	61.3876	385.381	330.932	139.458	272.998	329.093	222.507	215.906	452.255	322.377	116.504	343.665	250.749
Q9BX66	SORBS1	0	0	0	0	0	0	18.1516	0	0	0	0	0	0	0	2.8544	4.0544	0	0	0	0	5.1216	5.7168	0	0	1.0213	0
O94875	SORBS2	0	0	0	0	0	0	0	0	0	0	0	0	0	0	22.4217	0	0	0	0	0	0	0	0	0	0	0
O60504	SORBS3	0	0	0	18.5995	0	0	0	0	0	0	0	38.2786	26.3392	0	57.2314	15.7664	0	0	11.882	34.6825	0	2.8595	20.0426	34.5011	57.2102	0
Q00796	SORD	0	521.823	320.518	209.972	263.594	425.718	208.974	311.667	248.251	352.741	382.141	361.359	227.373	251.276	0	180.924	163.923	214.43	280.104	150.408	441.664	180.824	148.13	502.8	218.552	219.816
Q92673	SORL1	4	6.6301	0	25.4465	0	164.548	0	65.7033	0	0	6.7666	0	48.0169	0	12.9683	71.2633	38.0876	0	7.5492	5.146	0	0	57.4501	136.141	0.3339	0
Q99523	SORT1	2	42.9858	0	8.3699	0	0	56.897	0	0	17.6068	0	0	40.6941	0	22.0852	16.5736	21.8564	0	0	0	8.0002	0	26.7289	0	3.3792	36.4132
Q07889	SOS1	0	0	73.8997	0	0	5.6006	22.0902	13.1674	15.3051	177.572	0	0	13.3733	0	29.199	22.2718	0	0	0	4.6452	8.4251	65.8596	8.8925	0	22.5984	105.237
Q07890	SOS2	0	0	0	0	0	0	0	0	0	4.1196	0	0	0	0	0	0	0	0	0	0	0	4.8614	0	0	4.189	0
Q6X4U4	SOSTDC1	0	0	0	0	0	0	0	0	0	0	0	0	0	0	0	0	0	0	0	0	0	0	1.05	0	0	0
A6NJG2	SOWAHD	0	0	0	14.5898	0	6.1895	0	13.3029	0	0	0	0	0	0	0	0	11.3314	10.1683	7.4221	5.8358	17.4361	0	0	22.0267	0	0
P35716	SOX11	0	0	0	0	0	0	0	0	0	1.8534	0	0	0	0	1.1759	0	0	0	0	0	0	0	0	0	0	1.5515
Q9UN79	SOX13	0	0	0	0	0	0	0	0	0	0	0	0	0	0	0	0	0	0	6.9676	0	0	0	0	0	0	0
Q06945	SOX4	0	0	0	0	0	0	0	0	0	0	0	0	7.1272	0	2.1353	0	0	0	0	0	0	0	0	0	0	0
P35711	SOX5	0	0	0	0	0	0	0	0	0	0	0	0	13.7735	0	0	0	0	0	0	0	0	0	0	0	0	0
Q9BT81	SOX7	0	0	0	0	0	0	0	0	0	0	0	0	0	0	0	2.1538	0	0	0	0	0	0	0	0	0	0
P08047	SP1	0	0	0	0	0	3.5659	4.9197	0	0	3.5834	0	0	13.7939	0	5.878	0	0	0	0	7.1381	0	3.3141	5.7008	0	2.192	6.0426
P23497	SP100	0	0	23.8157	9.9937	10.838	21.5741	27.5369	9.5162	33.2491	18.6856	10.4406	24.3645	31.2402	0	19.6435	28.4664	48.6662	14.1757	15.664	12.2517	25.2512	34.289	37.7956	11.8873	44.0307	12.1331
Q9HB58	SP110	0	0	0	0	0	0	0	0	0	0	0	0	4.9531	0	1.5841	3.752	0	0	1.1213	9.1786	0	5.321	3.0002	0	5.6379	1.4863
Q9H930	SP140L	0	0	0	0	0	0	0	0	0	0	0	0	0	0	0	0	0	0	0	0	0	2.4633	1.6915	0	2.1892	0
Q02086	SP2	0	0	0	0	0	4.7033	7.2111	0	0	6.2656	0	0	14.0539	0	10.3523	9.6591	3.8425	5.2246	3.572	6.3033	10.1203	3.994	12.5105	0	9.1931	10.5464
Q02447	SP3	0	0	0	0	0	0	12.3972	0	0	13.0754	0	0	27.6512	0	23.5688	14.1443	0	8.0387	5.7415	6.6559	12.1478	11.1626	20.5177	0	15.3957	18.1714
Q02446	SP4	0	0	0	0	0	0	0	0	0	0	0	0	0	0	0	6.6533	0	0	0	0	0	0	1.2694	0	0	0
Q3SY56	SP6	0	0	0	0	0	0	0	0	0	0	0	0	0	0	0	0	0	0	0	0	0	0	0	0	4.0386	0
Q8TDD2	SP7	0	0	0	0	0	0	0	0	0	10.0258	0	0	0	0	0	0	0	0	0	0	0	0	0	0	0	18.8229
Q6Q759	SPAG17	0	0	0	0	0	0	7.08	0	0	0	0	0	0	0	0	0	0	0	0	0	0	0	0	0	0	0
Q96R06	SPAG5	0	22.0544	8.5544	9.6918	0	13.0898	128.307	0	0	6.2663	0	0	74.3399	0	32.0397	47.8803	3.8237	15.7733	15.6642	5.3003	46.1428	12.9691	59.6929	0	10.2929	21.4661
O75602	SPAG6	0	0	0	0	0	0	0	0	0	0	0	0	0	0	0	0	0	0	0	0	0	0	0	0	2.9127	0
O75391	SPAG7	0	54.2218	18.4271	38.6445	22.9999	24.9965	29.2764	0	26.3619	39.1745	31.3665	36.3411	40.5325	35.991	68.4179	49.5227	48.035	46.0943	32.5069	41.2257	53.7549	66.6024	82.0463	30.3695	79.328	49.85
O60271	SPAG9	0	67.0697	60.056	80.8164	35.3261	116.739	146.683	147.257	76.8387	96.6727	105.729	102.063	125.105	408.588	114.565	100.134	108.861	76.8971	102.62	136.181	136.703	77.0352	70.5533	115.563	116.721	67.2845
P09486	SPARC	1	0	0	0	0	0	0	30.9248	0	7.8352	0	0	0	0	0	0	0	0	0	0	0	7.6927	0	0	8.6297	13.8088
Q8N0X7	SPART	0	0	13.6892	173.213	78.7876	130.321	28.2813	30.8237	96.5226	47.2947	0	46.4148	6.3507	105.493	0	0	66.6556	62.9264	81.8385	107.833	48.327	47.5612	15.1511	272.437	65.8503	40.5803
Q9UBP0	SPAST	1	9.1289	33.3785	20.0517	19.8696	33.6981	41.2265	35.315	33.7106	28.0777	0	0	26.3134	0	30.2991	50.3458	6.8234	15.9562	23.9406	17.2378	24.3485	52.0509	30.0029	22.9757	39.3702	34.1422
Q96N96	SPATA13	0	0	0	0	0	0	0	0	0	0	0	0	0	0	0	0	0	0	0	0	0	2.4113	1.6187	0	1.0439	0
Q9UM82	SPATA2	0	0	0	0	0	0	0	0	0	3.8997	0	0	5.7796	0	1.5946	0	0	0	0	0	0	0	3.6246	0	0	5.4371
Q8TB22	SPATA20	0	0	0	0	0	0	0	12.8918	0	0	0	0	0	0	0	0	0	0	0	4.8229	0	3.5178	0	0	15.5838	0
Q96N06	SPATA33	0	0	0	0	0	0	0	0	0	1.8983	0	0	0	0	3.5944	0	0	0	0	0	0	0	1.53	0	0	0
Q8NB90	SPATA5	0	0	40.884	79.0369	45.9092	92.6883	137.329	31.0403	28.0967	75.0059	20.9775	13.8608	116.373	0	58.0479	94.6807	18.4041	143.101	45.1966	45.4246	47.3297	99.0215	88.0265	42.6182	88.0337	115.511
Q9BVQ7	SPATA5L1	0	17.7317	10.9472	10.05	0	28.1876	45.7598	0	4.8385	16.739	0	0	27.3374	0	13.1286	39.969	0	27.5426	11.5385	16.5113	7.9516	20.4914	29.5446	0	13.7705	17.8998
Q9H0A9	SPATC1L	0	0	0	0	0	0	0	0	0	0	0	0	0	0	0	0	0	0	0	0	0	0.8423	0	0	0	0
Q86XZ4	SPATS2	0	17.397	7.44	0	19.8259	0	5.2044	9.4312	0	14.6135	7.9505	0	6.727	0	7.1816	21.8092	0	0	5.9864	0	5.2566	32.6349	3.0602	0	12.4803	19.2462
Q9NUQ6	SPATS2L	0	0	0	0	0	0	2.3421	0	0	0	0	0	0	0	0	0	0	0	0	0	19.5628	0	0	0	0	0
Q8NBT2	SPC24	0	19.8242	22.8026	29.2736	46.1496	6.3687	84.9187	0	11.1224	14.7945	53.1694	0	58.8067	0	71.5459	36.1986	17.6869	28.7512	31.2581	15.6606	18.5225	25.9937	68.0085	33.0155	38.3303	40.3307
Q9HBM1	SPC25	0	19.4105	10.4586	5.8484	10.9173	0	44.7968	0	6.4312	7.8604	13.595	0	27.9395	0	30.1987	17.6835	0	8.157	9.9877	5.3857	0	18.3607	24.628	20.9116	22.0303	12.6077
Q9Y6A9	SPCS1	1	0	0	0	0	71.8961	0	0	0	0	0	0	50.4076	0	18.9399	0	0	0	85.5535	50.0717	0	0	36.7615	0	0	53.4868
Q15005	SPCS2	1	135.207	129.725	173.491	299.789	161.218	113.701	348.204	193.763	146.052	63.3766	56.1242	131.074	174.06	67.4692	74.2632	145.144	101.981	107.144	101.978	145.375	146.118	110.082	294.47	96.0976	165.36
P61009	SPCS3	1	63.496	82.3929	90.4317	128.536	151.04	109.319	121.033	87.9459	134.744	157.533	189.447	76.2037	303.547	69.5123	66.9955	101.584	84.9015	106.284	77.1279	97.2974	117.169	66.0595	131.29	104.655	96.9361
Q96EA4	SPDL1	0	22.8286	0	0	28.6268	7.0619	28.9869	0	13.6557	10.2158	0	0	47.2549	0	33.2436	12.8657	16.3447	12.6527	2.8867	5.6985	15.8408	8.1512	45.7348	0	7.8169	16.0405
Q5M775	SPECC1	0	0	13.3669	0	0	0	3.4844	0	22.3938	0	0	0	0	0	1.351	0	53.4125	62.9624	26.7903	57.094	0	25.0331	5.6558	0	45.9454	0
Q69YQ0	SPECC1L	0	0	0	13.1198	0	5.727	7.4422	0	8.4163	20.3399	0	0	11.651	0	15.2218	0.9761	0	5.8607	12.8035	7.4287	0	10.3964	6.7493	0	7.5005	13.5161
Q15772	SPEG	0	0	0	0	0	0	0	0	0	0	0	0	0	0	0	0	0	0	0	0	0	0	0	0	0	2.4166
Q96T58	SPEN	0	11.1998	10.9582	34.4962	20.7034	56.8453	82.442	67.6667	32.9384	82.2435	19.6091	8.7884	119.388	15.4637	92.0368	88.54	6.3447	10.8143	77.1808	48.7273	61.4453	71.2627	104.606	37.2902	65.8586	75.7874
Q96JI7	SPG11	1	0	0	0	0	7.5828	14.0859	0	9.1439	8.314	0	0	5.1214	0	5.1971	6.095	0	0	2.5092	7.9032	0	9.46	15.3591	0	12.8026	12.7615
Q9NZD8	SPG21	0	0	29.0406	38.551	31.1809	83.5155	23.4046	57.7546	51.6716	45.8918	34.0862	0	26.3312	49.3923	24.3553	31.12	51.7339	27.5004	45.9239	31.3983	0	35.7415	34.832	149.697	43.5143	59.8294
Q9UQ90	SPG7	1	10.7872	0	0	0	2.9018	2.1502	0	7.9417	39.6973	0	0	6.6476	0	7.9428	17.0927	0	0	19.3378	24.0025	7.0204	19.6536	10.0383	0	21.0775	11.4039
Q9NYA1	SPHK1	0	0	0	0	0	0	2.4932	0	0	0	0	0	0	0	0	0	0	0	0	0	0	0	0	0	0	0
P17947	SPI1	0	0	0	0	0	55.054	0	0	21.9679	0	0	0	0	0	13.0603	10.4014	56.3426	36.4387	24.4844	48.2013	7.8941	8.3066	3.3833	0	24.6133	4.632
Q8N0Z3	SPICE1	0	0	0	0	0	0	2.174	0	0	0	0	0	3.5604	0	3.187	7.867	0	0	0	0	0	0	7.1883	0	5.1827	2.4504
Q14159	SPIDR	0	0	0	0	0	0	0	0	0	0	0	0	0	0	0	0	0	0	0	0	0	0	0	0	1.369	0
Q9Y657	SPIN1	0	0	40.024	0	0	7.0549	0	0	0	28.4902	0	0	48.7041	0	62.6885	33.3924	0	19.3087	13.3272	10.366	0	8.5814	22.9452	0	32.2495	18.1831
Q9BPZ2	SPIN2B	0	0	0	0	0	0	0	0	0	0	0	0	0	0	0	0	0	0	0	0	0	0	0	0	2.5497	0
Q56A73	SPIN4	0	0	0	0	0	0	2.3677	0	0	7.2204	0	0	1.785	0	4.1475	0	0	0	0	5.4726	0	6.9184	4.8222	0	5.7687	12.1673
Q9BUA3	SPINDOC	0	0	7.5848	0	0	0	0	0	0	8.7729	0	0	9.4339	0	12.0296	7.8038	0	0	0	0	0	6.1967	4.8544	0	15.9697	7.3237
O43278	SPINT1	1	0	0	0	0	1.3251	0	0	0	0	0	0	0	0	14.8974	0	37.771	0	0	2.8151	9.0882	6.8545	0.7746	12.0689	0	0
O43291	SPINT2	3	0	0	0	0	0	0	0	0	21.2301	0	0	0	0	0	0	0	0	0	0	0	33.8832	5.0459	0	9.1207	10.8277
P16150	SPN	4	0	28.8819	185.244	49.3025	158.602	69.6916	48.0779	100.749	226.394	176.281	147.173	87.323	0	86.7226	57.1801	31.6766	77.3451	82.6547	281.445	53.225	237.794	111.555	58.5277	146.758	355.279
Q9H2V7	SPNS1	2	0	0	0	0	27.9009	15.1445	0	0	29.5265	0	0	15.3823	0	8.2078	3.9787	0	0	5.942	11.5158	0	31.6189	13.8884	34.629	29.4793	21.3289
O43791	SPOP	0	0	0	0	0	0	0	0	0	2.2143	0	0	2.3421	0	2.8692	0	0	0	0	0	0	2.2843	2.5379	0	1.782	0
Q5T280	SPOUT1	0	0	32.7134	32.2734	26.4766	20.7142	48.7135	48.8545	27.2998	62.1875	66.4365	0	82.0367	31.3476	21.9603	56.8185	13.8695	35.5443	30.3799	51.4171	30.1779	21.4198	60.4094	20.4184	49.0996	46.5272
Q8TCT8	SPPL2A	3	0	0	0	0	0	0	0	0	0.9207	0	0	0	0	0	0	0	0	0	0	0	0	1.0226	0	0	0
Q8TCT7	SPPL2B	2	0	0	0	0	10.6992	0	0	0	6.8465	0	0	3.1458	0	0	5.8143	0	0	0	13.4145	11.6065	0	0	0	3.9854	6.5861
P35270	SPR	0	0	0	15.5512	56.8787	0	39.5873	100.837	8.8588	100.829	58.2905	0	2.8573	0	0	66.185	5.4364	40.8723	63.5434	56.0838	0	20.1094	1.7876	0	61.8919	57.244
Q7Z698	SPRED2	0	0	0	0	0	0	0	0	0	0	0	0	0	0	0	0	0	0	0	0	0	2.6326	0	0	3.355	0
O43609	SPRY1	0	0	0	0	0	0	0	0	0	0	0	0	1.2968	0	0	2.2669	0	0	0	0	0	0	12.44	0	0	2.0566
O43597	SPRY2	0	0	0	0	0	0	0	0	0	0	0	0	0	0	2.0737	0	0	0	0	0	0	0	0	0	0	0
Q9C004	SPRY4	0	0	0	0	0	0	7.8509	0	0	0	0	0	0	0	0	0	0	0	11.4582	0	0	0	0	0	0	0
Q8NCJ5	SPRYD3	0	0	0	0	0	13.4316	0	0	0	8.4409	0	0	0	0	6.4856	0	0	0	12.4355	5.4369	0	8.5843	3.2587	17.1575	4.73	7.0398
Q8WW59	SPRYD4	0	0	18.251	0	0	20.234	28.6035	0	0	123.959	11.7722	0	5.9935	0	12.5146	21.7303	15.7896	8.5857	31.1173	28.7429	0	38.4659	30.1181	0	72.1298	63.3807
Q5W111	SPRYD7	0	0	0	0	0	8.768	10.2232	0	0	7.8412	0	0	0	0	4.9575	3.3646	0	0	6.2317	6.2885	0	8.0708	1.4447	0	4.4421	5.2489
P02549	SPTA1	0	0	0	0	114.562	0	596.999	0	0	0	0	0	0	0	0	0	0	0	0	0	0	499.557	0	0	0	0
Q13813	SPTAN1	0	3032.82	1195.59	631.642	631.932	775.344	103.246	2542.62	1433.62	2361.44	132.146	811.415	4729.95	1423.59	3029.93	4326.53	1047.28	110.788	301.133	16.1027	1784.38	700.609	4443.21	1249.68	2001.83	2735.93
P11277	SPTB	1	0	0	0	60.3311	0	257.255	0	0	6.6267	0	0	0	0	0	0	0	0	0	0	0	108.189	0	0	6.457	0
Q01082	SPTBN1	0	3049.26	2291.02	515.474	786.22	1007.81	312.835	2392.3	1539.18	2574.22	83.7706	809.654	3564.93	1309.56	3182.86	4673.56	1127.36	110.926	240.406	25.8181	1941.35	544.186	4128.05	1255.22	1843.71	2567.17
O15020	SPTBN2	0	591.274	0	0	0	0	21.0873	0	0	2.9611	0	0	40.1756	0	4.7915	11.8072	0	0	0	0	86.1976	61.3065	22.5791	0	3.9523	97.8078
Q9H254	SPTBN4	0	0	0	0	0	0	7.1948	0	0	0	0	0	0	0	0	0	0	0	6.1157	0	0	0	0	0	0	0
Q9NRC6	SPTBN5	0	0	0	0	0	0	0	0	0	0	0	0	0	0	0	0	0	0	0	0	0	1.678	3.3368	0	0	0
O15269	SPTLC1	1	21.459	33.065	0	36.4343	33.4883	62.4872	33.3687	45.3572	71.9968	60.0534	22.9084	38.1134	97.2717	32.7539	51.7442	19.1596	49.0024	64.4948	42.8383	20.6599	62.3144	38.2038	28.7935	93.0547	46.3858
O15270	SPTLC2	1	0	55.4188	17.5557	95.9888	9.2048	63.3432	53.1423	140.767	113.721	23.1111	0	53.7114	25.6588	52.0736	79.8753	36.6646	72.9072	98.7872	82.2675	0	90.2743	43.7392	24.0666	135.124	96.2494
Q68D10	SPTY2D1	0	0	0	0	0	5.4738	4.0253	0	0	7.4148	0	0	14.5892	0	19.5196	35.1867	0	4.6212	7.8732	2.9551	6.7901	16.0058	15.0477	0	8.8281	7.8294
Q14534	SQLE	2	0	0	0	17.2112	0	33.1135	0	46.7177	17.9417	0	0	8.1538	0	0	7.5643	0	0	10.3844	3.5704	35.7411	29.9428	3.9851	0	23.8866	13.0013
Q9Y6N5	SQOR	0	0	0	70.0338	0	101.217	0	50.227	0	0	281.639	107.749	85.243	211.527	0	0	438.216	555.118	192.563	252.969	0	37.5438	68.1021	879.748	0	0
Q13501	SQSTM1	0	0	14.6208	0	15.5739	87.442	64.5015	15.0608	15.87	23.9458	69.7492	0	10.1283	0	16.7757	31.445	30.4483	32.6413	36.2161	45.5187	33.6382	32.8048	10.9193	34.013	56.9642	35.42
Q9HD15	SRA1	0	0	6.8709	9.9519	0	29.1644	48.1009	0	0	20.7006	35.0548	0	29.7858	0	16.3544	17.0306	28.7018	25.013	14.9708	28.9031	10.0811	6.9333	36.6665	15.7937	8.3716	19.1838
Q8N5C6	SRBD1	0	13.0149	9.175	0	0	40.0991	46.775	23.1836	33.0768	16.9748	0	0	96.593	9.3351	51.0154	59.5035	14.1638	0	37.6314	37.1267	13.7027	28.8321	39.1801	19.5245	77.7101	26.1398
P12931	SRC	0	43.5579	0	0	0	0	0	0	0	0	0	0	64.2615	0	47.7303	0	21.8513	19.8891	49.5503	6.2778	0	21.894	19.0793	0	0	0
Q6ZRS2	SRCAP	0	0	50.89	22.7826	11.1264	45.845	53.3226	0	23.8605	12.4034	65.0112	0	42.4271	0	64.0608	52.7124	35.1683	30.414	39.3401	51.6744	12.5479	38.3844	72.4625	37.539	47.4184	63.9199
Q9H8P0	SRD5A3	2	0	0	0	0	0	0	0	0	0	0	0	0	0	0	0	0	0	0	0	0	2.1143	0	0	3.1268	0
P36956	SREBF1	1	0	0	0	0	0	0	0	0	0	0	0	0	0	0	0	0	0	0	0	0	0.8411	0	0	1.8826	0
Q12772	SREBF2	1	0	0	0	0	2.3399	3.2928	0	0	9.6022	0	0	0	0	0	0	0	0	0	0	0	3.4098	4.091	0	4.026	10.8612
Q8WXA9	SREK1	0	81.4015	59.8462	61.875	0	49.3823	96.9008	0	32.6327	92.9156	0	23.2071	127.309	0	150.315	107.452	27.2243	61.0908	57.97	78.9198	106.346	52.8718	104.346	0	64.7144	75.1014
Q8N9Q2	SREK1IP1	0	0	0	0	0	0	0	0	0	1.2207	0	0	0	0	0	0	0	0	0	0	0	0.9189	0	0	1.0766	0
P11831	SRF	0	0	0	0	0	0	0	0	0	2.666	0	0	0	0	0	0	0	0	0	0	0	0	0	0	0	0
Q8NEF9	SRFBP1	0	0	10.1193	0	0	11.0051	25.0271	0	0	14.5389	0	0	14.3551	0	24.462	7.7134	0	0	7.6003	4.1335	0	4.5248	24.0736	0	16.1934	22.0802
O75044	SRGAP2	0	120.527	73.1901	44.8996	42.2978	22.3133	32.7051	28.1497	18.961	55.5348	55.3258	30.7837	20.8177	104.247	90.3009	37.1073	57.4223	182.226	257.879	77.491	31.8319	23.9487	32.7083	59.2621	93.7968	54.915
O43295	SRGAP3	0	0	0	0	0	0	0	0	0	25.1722	0	0	0	0	0	0	0	0	0	0	0	0	0	0	0	6.7941
P10124	SRGN	0	0	0	0	0	34.1818	0	0	0	0	37.3641	55.4675	0	122.349	0	0	147.918	43.7795	53.9526	14.776	0	17.7327	3.6281	0	0	0
P30626	SRI	0	318.707	443.506	221.689	228.088	262.313	395.1	285.244	481.403	500.147	135.052	89.749	414.904	100.075	246.804	381.769	475.535	307.657	120.535	184.497	495.534	609.101	277.339	272.157	223.98	296.55
P19623	SRM	0	682.155	726.863	917.647	1268.35	689.939	830.51	768.573	796.717	362.555	310.894	855.209	326.774	787.089	383.278	498.172	436	597.517	560.873	647.933	523.578	518.889	308.847	1588.5	426.891	310.743
P37108	SRP14	0	1083.68	461.923	257.489	379.586	240.468	249.447	367.312	791.325	293.805	256.169	183.947	396.696	147.352	420.14	157.135	339.996	447.522	108.443	190.541	688.442	363.983	287.01	177.862	422.699	165.761
P09132	SRP19	0	0	0	14.9199	15.3223	14.4789	33.7601	13.1706	11.9987	38.9493	0	0	39.8333	0	57.782	38.8516	0	30.0249	24.9701	0	25.6755	26.1322	37.3876	0	31.8829	28.1069
P61011	SRP54	0	54.1029	36.8651	74.0916	58.7866	161.112	196.569	74.1466	54.9623	201.955	77.7247	83.063	177.306	70.2145	237.718	186.867	68.2019	128.518	166.191	165.661	94.414	159.716	200.863	43.4779	213.195	152.859
Q9UHB9	SRP68	0	299.315	212.047	367.953	438.21	300.041	270.538	483.552	425.412	351.837	158.041	116.703	398.394	143.565	428.299	328.485	238.475	285.276	285.677	248.198	319.707	312.517	367.372	225.541	355.388	289.425
O76094	SRP72	0	197.676	183.956	236.774	205.494	293.662	237.41	229.941	240.369	262.627	222.872	205.509	264.013	331.245	282.712	239.864	169.988	182.606	287.293	251.891	214.785	244.284	279.43	180.951	269.416	202.45
P49458	SRP9	0	489.437	287.85	102.289	139.015	236.798	224.682	129.161	318.265	276.055	361.239	383.987	368.668	486.24	261.561	103.532	273.694	355.735	184.912	201.806	378.881	322.03	181.494	315.538	305.132	155.429
Q96SB4	SRPK1	0	78.6157	48.6086	148.899	67.2075	88.7867	146.977	69.7019	62.3475	106.697	11.7662	45.5754	188.765	30.5508	90.7593	113.813	27.7496	95.1459	46.4892	38.6159	78.2637	103.415	119.811	513.144	69.0936	93.1794
P78362	SRPK2	0	27.3278	19.558	22.3405	0	25.538	44.1688	47.6121	0	42.3188	0	0	159.314	0	37.7875	42.5427	0	12.7312	41.1354	19.3307	54.7488	24.0443	67.9101	31.3696	25.3499	39.9798
P08240	SRPRA	0	18.1287	289.434	107.679	123.838	489.627	227.432	85.6428	126.926	103.463	124.047	73.7643	119.051	276.253	60.3269	101.363	73.9553	155.629	254.059	193.725	78.3418	254.87	215.105	62.4803	140.568	104.692
Q9Y5M8	SRPRB	1	88.2661	231.404	112.534	211.934	385.819	220.686	143.096	211.758	115.071	163.69	168.765	164.301	277.896	163.429	101.835	144.57	163.644	164.943	176.67	141.667	263.997	220.458	113.401	159.029	123.159
Q9GZT4	SRR	0	20.7744	0	0	0	0	8.6603	0	0	13.7547	0	0	7.8581	0	65.4235	9.6025	0	0	14.2512	4.9037	0	14.8522	24.5145	0	7.3509	1.0619
Q8IYB3	SRRM1	0	55.1814	69.8233	38.4127	34.6492	80.5795	59.7335	20.4222	37.8672	109.397	67.7439	47.087	99.0785	85.9179	92.5458	127.03	57.8953	75.4991	104.9	76.8572	74.7996	64.025	60.6965	37.1592	95.596	65.5498
Q9UQ35	SRRM2	0	1024.3	714.305	1440.78	462.925	563.467	871.269	813.014	847.672	517.39	402.618	554.775	1012.81	360.033	916.886	946.566	563.673	1214.2	890.394	545.371	1287.83	626.975	832.759	631.638	733.561	720.014
Q9BXP5	SRRT	0	414.141	444.429	415.78	532.391	588.135	421.364	610.197	343.648	343.859	194.144	131.452	624.071	329.804	564.619	436.069	434.967	496.355	425.108	446.695	585.127	372.284	466.94	404.3	357.327	512.303
Q07955	SRSF1	0	873.353	679.653	896.076	878.304	1396.22	1309.17	984.706	949.068	1246.58	1265.36	1224.4	1368.17	1478.44	2094.82	1773.65	712.275	871.545	1463.71	1357.44	1116.24	1170.26	947.712	910.297	1209.98	1399.9
O75494	SRSF10	0	271.381	165.108	234.412	207.745	170.143	227.03	189.815	182.222	111.41	163.631	232.747	248.003	162.425	248.194	186.145	99.739	242.739	197.45	160.834	219.188	125.987	180.987	263.948	196.276	220.18
Q05519	SRSF11	0	52.9829	56.2767	69.7815	166.009	106.277	206.484	57.8616	56.308	92.5119	0	25.5858	164.883	0	303.676	109.949	28.6382	36.2199	75.3936	49.4927	106.103	107.174	149.886	46.5889	116.229	165.405
Q01130	SRSF2	0	940.275	546.17	178.792	0	190.088	138.02	173.862	818.671	179.268	1093.15	1092.61	129.414	1120.02	179.122	215.762	535.435	751.155	208.499	198.214	0	208.678	170.155	784.18	197.092	123.512
P84103	SRSF3	0	1231.26	709.031	677.569	941.458	1059.04	817.097	862.607	907.77	1127.61	1345.92	1509.11	1128.67	898.021	1403.66	1289.43	659.236	837.265	1073.11	1397.04	1184.92	800.712	749.108	854.232	905.621	1051.47
Q08170	SRSF4	0	73.7119	31.4963	36.7824	65.3264	27.2151	69.5399	38.4195	46.0019	60.4744	18.8364	0	42.9079	37.6102	87.2678	75.2397	40.3104	37.3024	18.8322	0	56.6674	69.146	34.6533	70.078	48.7035	33.6727
Q13243	SRSF5	0	69.9989	78.6884	69.1215	74.9407	85.953	104.62	70.3828	104.949	70.6688	53.0588	36.5409	131.573	35.6959	158.313	141.238	74.9568	92.7223	79.1679	136.131	84.5527	158.091	119.821	44.575	176.946	144.991
Q13247	SRSF6	0	699.814	1121.04	551.603	411.246	199.091	145.108	505.344	479.172	233.495	293.821	428.172	337.72	269.444	274.679	290.219	797.352	1228.26	291.87	385.796	532.31	231.939	319.274	327.534	225.729	339.238
Q16629	SRSF7	0	1227.55	811.104	1073.1	830.865	995.509	885.644	959.459	936.191	858.572	1392.97	1542.98	942.006	1331.26	1328.62	1111.33	811.776	1102.48	891.634	1096.53	1294.62	735.184	993.125	1041.63	657.918	957.306
Q9BRL6	SRSF8	0	0	0	0	0	0	4.3294	0	0	0	0	0	2.827	0	10.2693	0	0	0	1.6481	1.283	0	2.3255	4.5477	0	4.4363	4.4012
Q13242	SRSF9	0	479.863	498.936	512.649	440.487	323.798	450.22	991.824	474.262	315.682	384.557	221.282	546.589	132.613	546.587	497.353	308.516	523.091	443.974	394.077	401.178	434.329	458.394	243.399	590.294	460.374
Q9BYN0	SRXN1	0	0	0	8.0945	13.9717	2.036	7.6141	0	12.3125	0	0	0	0	0	0	0	0	10.5996	2.6083	0	0	12.9774	0	9.3696	0	0
Q15532	SS18	0	0	6.5034	0	4.4589	4.9648	6.9206	0	9.4468	10.3918	0	0	8.2523	0	9.417	12.1074	0	8.7619	9.9435	0	7.7633	7.5442	9.0731	0	8.5225	5.4847
Q9UHA2	SS18L2	0	0	0	0	0	0	0	0	0	0	0	0	0	0	0	3.3477	0	0	0	0	0	0	0	0	0	0
P05455	SSB	0	513.863	575.582	646.124	985.479	987.854	1670.38	680.002	713.178	763.109	616.471	892.06	687.496	733.902	794.475	715.321	306.288	492.062	930.726	994.926	703.34	1006.57	534.239	1021.28	841.568	829.912
Q04837	SSBP1	0	239.118	394.407	347.826	83.8234	514.97	647.148	311.495	80.0194	539.812	297.324	427.538	694.383	422.996	362.833	265.773	123.321	202.434	215.93	394.485	557.318	139.119	398.51	172.156	152.091	369.204
P81877	SSBP2	0	0	0	0	0	0	0	0	0	0	0	0	10.3833	0	17.7714	13.0964	0	0	0	0	12.6286	0	6.0186	0	0	2.3122
Q9BWW4	SSBP3	0	0	24.5023	0	0	0	0	0	29.7387	0	0	0	0	0	0	0	0	0	0	0	0	15.6437	0	0	0	0
Q9BWG4	SSBP4	0	0	0	0	0	0	0	35.3403	0	0	0	0	0	0	0	0	0	10.2921	4.7212	0	0	1.4366	0	0	4.7827	0
Q8WYL5	SSH1	1	0	0	0	0	0	0	0	0	1.0995	0	0	0	0	0	0	0	0	0	0	0	0	0	0	0	1.3719
Q76I76	SSH2	0	0	0	0	0	0	0	0	0	0	0	0	48.2076	0	11.0064	14.1975	0	0	1.1092	0	0	1.6285	15.2131	0	2.4793	1.9851
Q8TE77	SSH3	0	0	0	0	0	0	0	0	0	0	0	0	0	0	21.9014	0	8.1421	0	0	16.1414	0	2.0154	5.1635	0	1.6048	0
O43805	SSNA1	0	18.0324	10.5143	20.031	0	0	4.8028	9.0215	5.1396	38.406	14.1557	0	24.6	0	15.1729	11.8287	17.6921	15.5508	5.1199	15.2861	12.1336	3.2114	21.1498	0	8.2143	10.3897
P43307	SSR1	2	68.2074	75.1153	60.9286	45.8087	277.212	99.3537	62.9364	82.985	120.394	103.647	111.667	73.3598	180.041	75.6484	71.6623	98.0635	113.295	80.8759	103.124	63.9889	127.419	111.18	98.0204	75.7233	142.056
P51571	SSR4	1	186.048	211.25	131.992	124.581	294.614	337.814	224.13	173.042	202.555	79.3834	112.469	87.7219	221.948	112.955	126.242	211.897	162.699	97.1349	132.159	193.103	220.249	127.755	215.635	121.771	134.521
Q08945	SSRP1	0	936.345	660.037	738.087	592.169	655.967	392.684	776.273	733.04	543.511	669.176	633.786	590.395	533.509	926.982	781.646	467.049	565.023	384.84	545.621	928.775	539.412	719.444	805.326	550.426	520.212
Q9NP77	SSU72	0	59.9774	49.9863	58.0103	54.8185	25.2305	42.4792	56.1009	37.0355	32.8876	0	56.0966	16.9032	0	57.9413	24.9218	51.36	0	36.6211	59.8716	50.4165	33.8136	37.1275	0	21.7392	30.1381
Q16384	SSX1	0	0	0	0	0	0	14.4095	0	0	0	0	0	0	0	0	0	0	0	0	0	0	0	0	0	0	0
Q16385	SSX2	0	0	0	0	0	0	12.343	0	0	0	0	0	0	0	0	0	0	0	0	0	0	0	0	0	0	0
Q9Y2D8	SSX2IP	0	0	0	0	0	0	24.1539	0	0	0	0	0	0	0	0	0	0	0	0	0	0	2.8138	0	0	0	0
P50502	ST13	0	405.443	542.754	278.81	338.652	606.393	545.327	360.303	195.882	631.063	350.525	316.259	942.947	0	975.1	657.749	354.26	394.178	468.601	446.902	298.452	882.991	332.057	229.986	650.445	383.525
Q8IZP2	ST13P4	0	0	0	0	0	0	0	0	244.602	0	0	0	0	0	0	0	0	0	0	0	0	0	0	0	0	0
Q9Y5Y6	ST14	3	0	0	0	0	0	0	13.0056	0	0	0	0	0	0	0	0	0	0	0	0	0	0	0	0	0	0
O60284	ST18	0	0	0	0	0	0	0	0	0	0	0	0	0	0	0	0	0	0	0	0	0	0	0	0	8.5701	0
Q11201	ST3GAL1	1	0	0	0	0	0	0	0	0	8.2892	0	0	0	0	0	0	0	0	13.1811	3.6003	0	1.7861	0	0	6.784	5.2911
Q16842	ST3GAL2	1	0	0	0	0	0	22.2877	0	0	0	0	0	0	0	0	0	0	0	0	0	0	11.4219	0	0	2.1649	4.8727
Q11206	ST3GAL4	1	0	0	0	0	26.7362	0	0	0	20.5688	0	0	0	0	0	0	0	8.7609	0	0	0	1.862	0	0	0	24.6016
P15907	ST6GAL1	1	0	0	0	0	0	1.4628	0	0	1.614	0	0	0	0	1.5035	2.1523	0	0	0	0	4.5185	0	0	0	7.4981	2.6061
Q9NRC1	ST7	1	0	0	0	0	0	5.7832	0	0	4.731	0	0	0	0	0	0	0	0	0	0	0	4.4531	1.0153	0	2.6425	4.8438
Q92187	ST8SIA4	1	0	0	0	0	0	0	0	0	1.3339	0	0	1.9377	0	0	0	0	0	1.6318	0	0	0	2.1186	0	0	0
P61647	ST8SIA6	1	0	0	0	0	0	0	0	0	1.1053	0	0	0	0	0	0	0	0	0	0	0	0	0	0	0	0
Q9NY15	STAB1	4	0	0	0	0	0	0	0	165.235	38.132	0	0	0	0	0	0	0	0	0	0	0	33.3734	0	0	38.1926	15.1278
Q8WVM7	STAG1	0	21.5447	15.3949	26.6385	9.192	27.3836	6.0019	16.9853	33.5072	78.9747	23.9868	22.7891	74.016	0	48.2444	29.3012	22.727	9.023	11.2258	34.5182	9.8034	18.2792	49.7506	14.2994	47.6593	42.8126
Q8N3U4	STAG2	0	78.0429	100.897	60.0883	32.9458	69.3207	83.4755	31.2602	0	132.207	79.7049	62.2311	197.663	21.7104	123.705	154.128	57.1872	76.4468	78.7955	74.9936	66.7588	126.104	135.219	25.9943	133.973	84.8995
Q9UJ98	STAG3	0	0	0	0	0	0	0	0	0	0	0	0	0	0	0	0	0	0	0	8.6947	0	0	0	0	0	0
Q92783	STAM	0	0	55.2674	0	61.3912	8.9266	62.2197	16.1164	14.8616	76.3758	0	0	49.891	0	31.9005	47.8999	28.6319	15.4533	25.8759	6.6597	14.9431	84.1112	27.5535	0	44.5101	45.5299
O75886	STAM2	0	0	0	0	0	21.3664	13.4029	0	0	15.3647	23.806	0	10.7638	0	18.0075	11.6236	0	0	21.9296	24.9463	0	9.7151	36.9857	0	11.4186	13.5001
O95630	STAMBP	1	0	26.3311	31.666	18.0952	56.6878	58.1203	0	23.0868	32.1036	56.6687	0	50.0097	0	48.8953	55.6792	54.7424	33.3952	46.1577	51.7333	28.6718	29.1	41.0464	0	38.3193	37.8697
Q96FJ0	STAMBPL1	0	0	0	0	0	0	0	0	14.1433	0	0	0	15.3362	0	0	3.0853	0	0	0	0	0	1.1784	10.8541	0	1.6197	0
Q9ULZ2	STAP1	0	0	0	0	0	0	0	0	53.6919	0	0	0	0	0	0	198.379	0	0	0	0	0	16.669	0	0	4.485	0
P49675	STAR	0	0	0	0	0	0	10.6355	0	0	0	0	0	0	0	0	0	0	0	0	0	0	3.6742	0	0	0	0
Q9Y365	STARD10	0	0	0	0	0	0	14.8328	0	0	3.3876	0	0	1.9903	0	3.4037	0	0	0	0	0	0	1.9715	0	0	6.8802	4.9034
Q14849	STARD3	2	0	0	0	0	0	0	0	0	0	0	0	4.611	0	0	0	0	0	0	5.997	0	4.3202	1.465	0	5.5729	2.9525
O95772	STARD3NL	1	0	22.0716	0	0	17.6149	9.4398	12.2918	26.2702	16.7313	0	0	13.7133	0	24.7975	13.1401	0	11.9427	14.9103	8.3414	0	24.481	18.2217	0	18.1091	40.1217
Q96DR4	STARD4	0	0	0	0	0	0	2.4967	0	0	0	0	0	0	0	0	0	0	0	0	0	0	0	0	0	0	0
Q9NSY2	STARD5	0	0	0	0	0	0	0	0	0	0	0	0	0	0	0	0	0	0	0	0	0	0	0	0	2.2208	0
Q9NQZ5	STARD7	0	0	23.0775	20.1638	0	9.1307	11.7937	27.721	28.1545	16.0195	0	0	6.774	0	10.5454	14.9167	20.1491	19.3747	10.9103	7.8569	28.153	17.2321	14.7376	12.7003	19.6247	18.1237
Q92502	STARD8	0	0	0	0	0	0	0	0	0	1.0413	0	0	0	0	0	0	0	0	0	0	0	6.2007	0	0	0.92	2.1416
Q9P2P6	STARD9	0	0	0	0	0	24.1793	0	0	0	0	0	0	0	0	0	0	0	0	0	0	0	0	24.5992	75.6293	0	0
P42224	STAT1	0	145.742	294.715	124.24	186.537	179.983	191.483	132.422	863.406	115.135	218.652	133.769	264.122	220.003	148.548	140.357	215.534	286.795	187.71	189.761	128.538	2760.44	275.592	304.976	272.823	194.903
P52630	STAT2	0	0	27.0239	18.5266	25.0671	12.6536	38.8121	37.3777	7.4907	44.5713	39.2144	0	8.6129	0	10.4217	44.9824	9.8613	14.5844	19.0415	74.6264	12.8862	95.5869	31.0689	0	29.7692	45.9691
P40763	STAT3	0	51.0894	206.18	35.5231	200.492	29.9428	112.85	124.285	171.086	187.252	16.7014	105.096	352.11	73.8199	35.5661	62.4143	73.1813	53.1276	41.6538	63.2765	11.4288	457.423	103.909	12.0704	203.365	196.521
Q14765	STAT4	0	0	0	0	0	0	0	0	0	0	0	0	0	0	0	0	0	0	0	0	0	19.5256	0	0	0	0
P42229	STAT5A	0	0	93.3087	0	105.1	0	132.63	79.3826	87.1941	38.1161	0	0	57.6743	0	0	13.8802	0	0	0	0	0	98.8617	77.6421	42.5655	73.2044	30.5689
P51692	STAT5B	0	132.07	318.107	31.635	51.6651	76.5016	62.3875	40.6678	34.3024	35.0092	79.283	62.9521	128.934	0	89.1869	32.7633	103.865	93.4243	23.3087	21.7882	59.6365	69.2595	63.0568	0	48.3158	30.8385
P42226	STAT6	0	64.546	24.088	66.4778	12.7148	37.4382	15.1594	52.298	13.2012	15.8757	94.4377	53.0485	9.6019	30.6316	43.4691	47.8096	36.2986	55.1479	212.982	85.6121	40.611	36.9804	62.9859	26.8352	83.7433	41.901
O95793	STAU1	0	42.4949	83.8743	86.8334	104.777	49.9709	242.712	101.097	146.41	106.994	44.5877	9.2103	164.888	44.698	139.713	73.3305	64.8229	76.3831	51.7849	80.8392	100.922	151.572	242.128	188.396	63.9553	136.251
Q9NUL3	STAU2	0	23.913	59.6392	20.3973	0	32.223	51.0929	12.6473	81.6244	53.7926	0	25.5503	123.196	0	61.9295	25.3414	41.8415	32.3919	49.0525	35.084	65.9372	58.2068	170.751	17.963	139.365	88.5257
O95210	STBD1	1	0	0	0	0	0	0	0	0	14.4649	0	0	0	0	0	0	0	0	7.0202	0	0	0	0	0	33.3273	16.7137
Q658P3	STEAP3	2	0	0	0	39.2301	0	28.4186	20.2161	6.702	11.7664	28.3692	0	0	0	0	9.3873	0	12.0174	23.3906	0	0	52.5572	2.0667	42.1819	0	10.6653
Q15468	STIL	0	0	0	0	0	0	7.2812	0	0	0	0	0	7.9918	0	11.6466	4.6297	0	0	0	0	0	1.4096	1.0679	0	0	0
Q13586	STIM1	3	0	78.9925	27.1232	105.711	76.3501	107.939	32.3399	187.861	167.875	60.1203	28.5371	52.5284	82.0918	10.0107	8.6323	113.019	48.6324	87.3283	52.1018	13.5315	147.56	145.277	16.7894	146.462	258.989
Q9P246	STIM2	0	0	0	0	0	0	2.3734	0	0	3.9348	0	0	10.979	0	85.0257	14.8265	0	0	3.4416	0	34.7754	5.4707	12.6715	0	13.0397	6.1062
Q86WV6	STING1	1	0	227.306	73.8778	0	3.4996	24.3211	67.9821	33.5955	258.221	154.643	104.988	0	220.778	3.4189	1.3128	50.0432	135.65	104.545	99.7445	0	55.0841	16.5002	54.1482	134.278	217.431
P31948	STIP1	0	3011.72	2934.22	2206.66	3497.24	1997.81	3189.19	2784.26	2164	3063.52	2570.73	2552.58	2898.01	3376.35	3075.85	2645.8	2301.94	2258.56	2568.15	2736.22	3307.55	1845.17	3068.64	1612.05	2641.15	2674.62
O94804	STK10	0	45.8636	109.619	129.575	69.149	202.872	0	28.3573	233.545	92.8695	91.7355	110.945	31.2406	67.8762	103.369	71.4978	221.786	141.061	125.592	232.188	76.5671	39.0226	99.142	68.968	256.003	166.514
Q15831	STK11	0	0	0	0	0	4.4458	5.036	0	0	5.5706	0	0	0	0	0	3.0769	0	0	3.0982	4.2999	0	1.9239	0	0	3.5588	4.5809
Q8N1F8	STK11IP	0	12.5662	18.2024	21.7545	7.1272	32.4345	9.8744	0	0	23.3189	18.9646	27.8673	7.9373	0	19.0659	20.9998	0	43.5324	24.0359	31.4643	27.776	18.2838	11.77	0	32.5014	32.0151
O75716	STK16	0	0	0	0	0	0	0	0	0	1.3961	0	0	0	0	0	0	0	0	0	0	0	0	0	0	1.8398	0
Q9UEE5	STK17A	0	0	0	0	0	0	0	0	0	0	0	0	0	0	0	0	0	0	0	0	0	0	4.0941	0	0	0
O94768	STK17B	0	0	16.0013	0	0	11.0482	0	0	0	5.4745	0	0	20.0532	0	7.0106	5.0153	15.2001	16.0622	7.2279	0	0	2.8531	22.2501	0	10.4856	4.226
P49842	STK19	0	0	0	0	0	0	0	0	0	1.0771	0	0	4.1512	0	0	1.9164	0	0	0	0	0	1.065	0	0	2.494	0
Q9Y6E0	STK24	0	48.6963	58.5808	22.9508	103.383	17.0551	65.3169	4.4471	90.4624	54.5489	86.7017	34.3489	43.2437	91.3365	58.1179	79.4416	183.37	69.478	29.1486	37.2899	86.3455	126.224	59.5421	83.1956	74.4869	70.1881
O00506	STK25	0	0	0	0	0	0	8.6246	0	0	1.1249	0	0	2.4426	0	2.016	3.2724	0	12.3905	0	0	0	3.7313	1.1709	0	3.9234	0
Q9P289	STK26	0	28.8544	200.036	53.453	60.2403	190.43	74.7107	132.349	42.4106	121.694	45.5988	52.5203	92.6214	39.0427	81.1074	60.7267	82.3214	197.559	97.1196	68.455	31.349	116.848	125.618	47.4592	118.448	117.704
Q13188	STK3	0	35.0557	16.5104	0	0	8.4863	15.7815	0	28.5821	24.573	0	0	21.2777	0	20.6587	20.8479	0	19.5245	51.5778	25.3032	24.5003	24.2827	18.1748	0	43.3716	30.6161
Q9NY57	STK32B	0	0	0	0	0	0	0	0	0	0	0	0	0	0	0	8.9733	0	0	0	0	0	0	0	0	0	0
Q86UX6	STK32C	0	0	0	0	0	0	0	0	0	0	0	0	0	0	0	0	0	0	13.9312	11.4181	0	3.694	0	0	0	0
Q8TDR2	STK35	0	0	0	0	0	0	0	0	0	0	0	0	0	0	0	0	0	0	0	0	0	2.1177	0	0	0.5709	2.0182
Q15208	STK38	0	27.9872	9.6465	0	0	4.7434	12.5756	0	3.7234	13.8699	0	0	42.7169	0	56.0628	73.1619	0	5.7528	10.0789	6.7805	34.9341	33.3885	31.2522	0	28.2927	20.008
Q9Y2H1	STK38L	0	0	0	0	0	31.7841	2.5824	0	0	8.0478	0	0	16.9594	0	1.8102	1.7756	10.7805	0	0	3.2607	0	7.0672	3.208	0	3.5094	13.0752
Q9UEW8	STK39	0	138.396	18.2338	10.96	16.4112	10.9468	0	0	30.5841	7.6474	46.3989	0	105.14	13.0311	154.515	68.2429	14.3858	25.9267	27.4277	12.4734	91.9493	15.0421	85.4218	46.1584	14.477	21.3936
Q13043	STK4	0	0	143.266	95.6431	19.0279	112.507	19.7903	34.3666	93.498	88.0755	159.927	59.9282	83.8671	153.592	52.6851	73.7071	227.661	231.772	112.081	82.7832	84.1927	43.3802	81.5422	109.882	54.2212	121.154
P16949	STMN1	0	1903.11	899.417	648.52	306.507	1457.98	1287.14	611.44	550.1	1220.09	949.303	550.088	1273.23	734.952	2311.15	2091.63	523.518	658.438	770.282	1296.39	1254.34	590.822	1722.13	724.108	951.954	1019.65
Q9NZ72	STMN3	0	0	0	0	0	0	0	0	0	1.1827	0	0	2.2362	0	2.1888	0	0	0	0	0	0	2.0616	0	0	1.0221	0
Q9H668	STN1	0	0	0	0	0	0	0	0	0	0.9631	0	0	0	0	0	7.3274	0	0	0.964	1.7588	0	6.5009	6.0429	0	2.38	1.7277
P27105	STOM	1	47.0766	1406.95	79.6399	576.198	200.075	50.1727	1185.14	1018.1	1945.67	341.87	171.994	0	391.999	4.797	0	55.2625	141.64	9.9776	84.348	67.5368	488.724	3.9896	527.567	2293.39	1587.33
Q9UJZ1	STOML2	0	161.63	164.121	255.666	121.001	183.322	175.564	272.516	320.557	378.913	109.384	199.119	285.35	195.569	176.602	179.572	275.69	204.361	245.609	298.594	181.003	129.616	200.491	208.691	179.525	151.307
Q9Y6Q2	STON1	0	0	0	0	0	0	0	0	0	0	0	0	0	0	0	2.3085	0	0	0	0	0	0	0	0	0	0
Q8WXE9	STON2	0	0	0	0	27.4241	0	13.4425	0	0	6.6935	0	0	2.3364	0	0	0	0	0	0	0	0	64.4259	0	0	32.5055	9.2186
Q9BX79	STRA6	1	0	0	0	0	0	0	0	0	0	0	0	0	0	0	0	0	0	0	0	0	0	0	0	20.4436	0
Q7RTN6	STRADA	0	0	0	0	0	2.5725	4.8702	0	0	16.8972	0	0	2.3718	0	0	3.6103	0	0	7.3242	2.9586	0	3.1876	1.2818	0	6.9288	7.0617
Q9C0K7	STRADB	0	0	0	0	0	0	0	0	0	0	0	0	0	0	0	0	0	0	0	0	0	2.2641	0	0	0	0
Q9Y3F4	STRAP	0	353.366	422.558	232.192	281.395	463.023	464.118	133.668	299.17	315.983	417.895	418.105	497.591	142.204	504.908	358.724	213.505	385.098	346.011	450.332	443.254	427.707	583.266	316.939	380.68	400.399
Q96SI9	STRBP	0	245.624	110.421	88.8324	46.6866	90.4976	155.002	52.5685	49.5135	121.613	192.907	105.169	221.655	120.783	399.238	439.834	82.8421	95.9087	24.4171	88.5717	221.003	96.9316	163.914	55.1582	193.587	158.437
Q5VSL9	STRIP1	0	0	28.4835	0	23.0099	8.856	13.4917	11.5656	14.3516	34.4018	0	0	28.4487	0	24.3303	23.4948	0	0	20.5646	10.6507	8.5	39.5153	26.0621	0	38.9455	38.8902
Q9ULQ0	STRIP2	0	0	0	0	0	0	4.0801	0	0	0	0	0	0	0	0	0	0	0	0	0	0	0	0	0	0	0
O43815	STRN	0	47.5459	122.971	52.4188	142.982	55.5923	87.9731	47.6628	138.333	106.142	18.8705	18.8854	114.25	49.7833	86.6669	77.6566	65.4416	27.5893	98.4174	48.6883	31.7651	123.365	82.2564	55.5394	120.13	105.626
Q13033	STRN3	0	75.9286	40.4437	22.3856	57.7746	33.9284	68.5812	40.5401	34.7939	61.0807	20.8269	0	56.6626	33.0137	56.0868	51.0763	0	11.4414	46.2379	26.1374	37.3362	79.1188	54.693	16.7486	70.306	76.212
Q9NRL3	STRN4	0	19.6546	88.4606	18.2886	54.1535	16.2275	26.8484	20.4607	18.6729	30.8906	0	0	39.2049	0	34.0586	24.0881	19.1973	31.7576	32.0269	30.7001	0	39.5687	33.6209	27.018	41.2005	68.2067
P08842	STS	3	0	0	0	0	0	0	0	0	0	0	0	0	137.993	0	0	0	0	0	0	0	0	2.9022	0	0	0
P46977	STT3A	2	118.768	176.053	269.828	257.346	531.922	206.62	282.892	208.015	382.856	187.733	518.834	102.696	489.336	80.4521	173.222	259.432	221.773	264.337	270.537	162.694	330.922	93.6551	231.072	305.794	210.959
Q8TCJ2	STT3B	3	44.4293	187.193	77.4383	66.9552	178.842	72.3166	315.454	281.492	269.062	41.7216	50.8528	128.151	73.3496	166.487	91.5088	60.5321	45.9262	83.4208	140.845	49.8628	259.082	133.652	217.157	203.822	219.313
Q9UNE7	STUB1	0	119.723	113.497	179.028	52.7537	106.529	167.623	35.0721	82.7179	30.4538	20.7766	37.9824	55.3336	38.2344	102.114	83.1693	58.3372	122.507	125.774	125.522	110.087	57.6025	84.2991	161.127	81.2069	40.4058
O60499	STX10	1	0	28.006	0	0	12.4724	12.3384	25.3609	14.2887	15.9473	18.1629	0	26.4134	0	25.3623	19.9313	13.2867	26.0285	15.3808	10.1457	12.579	22.3947	14.4488	10.4502	18.5172	26.2603
O75558	STX11	0	0	0	0	0	0	0	0	0	0	0	0	0	0	0	0	0	0	4.1166	0	0	1.2189	0	0	0.9607	0
Q86Y82	STX12	1	21.4714	38.5236	30.8116	46.9809	30.2579	74.7459	0	17.8876	40.9126	0	38.0295	22.4898	79.6461	40.793	33.4498	31.2849	53.1841	29.4413	36.9074	27.3855	20.6611	33.2151	24.6757	30.4057	37.638
O14662	STX16	1	0	10.0293	0	0	3.6811	12.4557	0	0	17.5186	0	0	7.1765	0	4.9418	11.5488	8.832	10.247	17.2072	6.4545	4.3744	38.5152	19.146	0	15.7576	9.3005
P56962	STX17	2	0	0	0	0	10.117	5.7684	10.2238	18.0453	26.8491	29.3042	0	22.1115	0	13.4372	15.356	0	0	5.4415	8.3748	12.0595	8.5604	15.9471	21.4114	14.3395	16.9909
Q9P2W9	STX18	1	0	9.5436	0	0	14.7265	15.8868	12.1527	0	10.8344	0	0	18.3566	0	19.403	6.5263	0	0	5.4555	6.9785	0	10.0343	23.8688	0	15.6047	16.2046
P32856	STX2	2	0	0	0	0	0	2.7619	0	0	0.2509	0	0	0	0	1.3302	0	0	0	0	0	0	0	0	0	0.5616	0
Q13277	STX3	3	0	0	0	0	0	22.7853	0	0	22.7291	0	0	0	0	0	7.5068	29.7345	13.5229	13.6902	7.4928	0	3.4594	0	43.7628	17.6222	25.2674
Q12846	STX4	3	14.2027	57.6684	23.5622	40.9518	58.282	38.4257	37.7495	39.8498	46.4171	46.9403	38.0687	22.8768	33.0879	38.8577	21.2898	55.527	46.2571	32.1896	84.9215	32.8106	55.089	25.3783	58.3158	56.2276	63.7546
Q13190	STX5	1	0	15.6675	0	7.3975	29.8303	40.6287	0	15.0142	33.0792	0	0	22.3323	0	47.0007	31.2396	19.5958	9.0855	24.6531	15.9161	9.2442	52.8596	16.0758	0	35.0594	32.6836
O43752	STX6	3	34.8421	27.5165	18.8261	15.548	26.7869	27.9527	22.1977	32.3599	28.6686	38.2635	34.8902	17.7918	34.8762	18.5697	33.7322	10.6153	43.0279	66.027	31.8006	35.6891	29.7755	50.8753	20.5466	31.5627	21.2866
O15400	STX7	2	0	40.0368	80.1375	66.9305	71.314	73.0723	24.9154	67.1694	82.4618	87.0869	103.736	30.3083	99.4877	56.2267	103.255	71.9405	83.7536	52.5932	62.7979	104.128	82.9474	22.1383	73.7815	189.006	80.3663
Q9UNK0	STX8	2	24.0192	0	50.635	0	12.3348	8.365	0	49.0527	36.7154	17.8275	0	17.3008	0	27.4553	37.8198	38.9523	25.56	34.2104	50.3859	57.3858	37.5466	35.8613	27.563	36.3973	37.1128
P61764	STXBP1	0	0	0	0	18.1553	0	45.0518	19.7908	0	0	21.8092	0	18.501	0	17.8338	2.8149	6.8145	0	20.4841	14.1727	11.9839	41.165	22.7536	128.728	0	0
Q15833	STXBP2	0	57.4858	164.755	111.072	242.92	171.731	176.467	101.905	91.9995	175.496	184.885	165.848	42.0157	266.983	46.173	83.0099	276.389	126.946	200.343	284.125	55.458	357.816	154.538	51.5732	98.4824	190.706
O00186	STXBP3	0	24.2533	92.3356	33.968	35.892	72.4193	64.5489	29.0595	72.9515	67.3679	65.1598	68.3299	53.8311	55.9893	47.1293	54.8541	97.0889	59.7183	75.1618	79.0295	72.9804	97.7916	57.6463	55.1288	102.433	73.6244
Q6ZWJ1	STXBP4	0	0	0	0	0	0	24.1905	0	0	3.7396	0	0	11.306	0	10.3462	1.4929	0	0	0	0	0	3.796	9.57	0	3.102	7.0557
Q5T5C0	STXBP5	0	0	0	17.3397	86.5317	14.3524	45.2543	0	11.4359	22.4605	0	0	13.0231	68.0452	0	0	9.5694	0	3.322	0	0	84.2216	15.3144	0	91.6462	47.6665
Q8NFX7	STXBP6	0	0	35.8856	0	0	0	0	0	0	98.4373	0	0	0	0	0	0	0	0	0	0	0	8.9253	0	0	18.3068	62.9616
Q8WUJ0	STYX	0	0	0	0	0	0	0	0	0	2.7681	0	0	0	0	3.2505	5.2725	0	0	0	0	0	6.4338	7.203	0	4.3646	2.9479
P53999	SUB1	0	731.866	836.087	1614.17	709.348	1110.53	825.896	1261.25	654.462	847.74	954.538	1541.63	1364.27	691.307	827.686	609.777	2852.18	1365.47	1905.58	1757.99	553.764	713.259	1469.92	919.738	648.371	978.114
Q9P2R7	SUCLA2	0	43.291	219.088	129.611	142.247	128.74	79.9767	131.353	131.553	259.767	236.852	107.352	198.037	36.2078	169.591	186.221	115.302	130.159	67.5297	168.422	109.189	202.271	173.517	119.805	199.539	213.227
P53597	SUCLG1	0	65.4678	96.3955	58.7021	63.74	88.6781	73.057	53.9215	76.2755	81.1403	158.898	129.883	83.2311	59.9201	85.3017	59.9371	100.164	97.6207	66.1694	91.0394	121.961	107.023	93.4875	30.4077	94.7581	60.5274
Q96I99	SUCLG2	0	103.308	0	92.733	86.9043	185.816	174.954	124.047	115.992	0	117.042	32.6071	145.238	95.7771	123.197	0	81.6878	107.176	187.09	143.808	172.968	147.99	124.048	71.8442	207.625	0
Q9BXA5	SUCNR1	3	0	0	0	0	0	0	0	0	0	0	0	0	0	0	0	0	0	0	0	0	2.2099	0	0	0	0
Q9UBS9	SUCO	1	0	0	0	0	0	0	0	0	0	0	0	0	0	0	0	0	0	0	0	0	0.636	0	0	0	0
Q9H7L9	SUDS3	0	0	13.0616	0	0	16.6599	16.0974	0	0	25.6521	9.9933	0	32.7185	0	22.4402	28.2538	0	0	14.4477	14.6518	0	20.779	15.4577	0	22.1987	20.5695
Q9UMX1	SUFU	0	0	0	0	0	0	0	0	0	0	0	0	0	0	3.5593	0	0	0	0	0	0	0	1.3741	0	9.5315	1.5117
Q8IWZ8	SUGP1	0	8.1684	16.6067	16.6973	8.2553	51.0954	44.136	10.1654	16.0543	56.7466	10.2822	0	89.1109	0	79.9437	37.8602	9.7502	27.2922	29.5897	57.6887	17.2646	51.4889	72.2978	14.4237	51.6689	57.4163
Q8IX01	SUGP2	0	95.9147	64.3275	60.9316	15.9953	61.9061	120.336	146.689	51.4474	89.4266	23.7642	0	106.01	0	151.531	115.635	12.5538	48.8535	62.6707	99.801	78.4506	90.8115	93.0018	48.6511	92.6818	61.3172
Q9Y2Z0	SUGT1	0	304.258	313.819	250.512	462.872	196.372	226.351	231.446	273.038	191.154	436.925	569.428	354.171	350.502	387.614	280.017	269.896	273.883	90.9181	227.28	421.339	244.607	440.67	365.218	294.585	217.128
P50225	SULT1A1	0	0	119.919	0	0	0	44.2639	0	0	198.113	0	0	0	0	0	0	0	0	0	9.6702	0	98.8113	26.7535	261.877	0	368.668
P50226	SULT1A2	0	0	0	0	0	0	0	0	0	0	0	0	0	0	0	0	0	0	0	0	0	3.5197	0	0	0	0
Q8NBK3	SUMF1	0	0	0	0	0	4.0057	2.1437	0	0	1.7884	0	0	0	0	0	0	0	0	7.4346	5.4789	0	4.5138	2.7203	0	4.9798	2.8303
Q8NBJ7	SUMF2	0	20.9847	27.1349	38.5311	29.4304	99.4345	49.692	284.857	118.938	58.3993	59.3451	37.2676	34.283	59.6453	49.3271	51.0331	15.5945	0	51.4652	60.8549	0	45.8637	69.937	91.5698	104.536	53.6299
P61956	SUMO2	0	0	0	0	0	179.259	0	0	0	0	0	0	0	0	0	0	0	0	0	0	0	0	0	0	0	0
P55854	SUMO3	0	0	0	0	0	0	0	0	0	334.832	774.285	307.514	569.8	571.273	427.189	0	0	0	0	358.143	285.572	346.785	208.699	0	212.753	0
O94901	SUN1	1	0	0	6.741	0	5.9541	45.1488	20.4248	15.6786	20.0376	7.8243	0	5.9992	0	9.6122	15.4207	0	3.1795	11.816	6.1446	0	26.9573	11.6059	8.8569	1.6655	17.7114
Q9UH99	SUN2	1	132.368	76.0392	161.944	19.6135	32.7652	40.9679	61.5405	76.7129	89.0778	108.158	83.8411	58.6196	0	91.6458	186.225	237.903	185.831	152.427	175.695	144.446	62.2898	77.1588	64.2813	75.9044	217.355
P51687	SUOX	0	0	0	0	0	0	30.9405	0	0	0	0	0	0	0	0	0	0	0	0	0	0	24.7155	0	0	0	0
Q9Y5B9	SUPT16H	0	881.458	857.969	648.054	611.74	1150.72	596.724	776.741	674.38	863.277	729.351	799.957	1149.9	752.772	1408.06	1227.5	545.555	774.373	569.231	859.586	1055.66	947.033	1120.46	717.152	965.321	790.611
Q8NEM7	SUPT20H	0	0	0	0	0	0	0	0	0	7.1466	0	0	6.3849	0	5.9361	9.0411	0	0	10.0398	0	0	3.0349	6.616	0	4.7071	4.8007
O75486	SUPT3H	0	0	0	0	0	5.1538	6.5414	0	0	3.2183	0	0	5.1358	0	5.0195	0	0	0	0	0	0	1.9428	5.4528	0	2.362	3.0038
P63272	SUPT4H1	0	0	0	46.9939	27.5098	0	12.4479	26.056	0	22.7863	0	0	52.8368	0	36.4429	11.3314	0	10.8433	0	0	0	57.5243	35.4043	42.6711	24.2575	39.9199
O00267	SUPT5H	0	287.579	286.497	490.199	375.053	263.653	328.899	258.277	231.26	294.699	207.252	306.523	348.221	176.238	372.931	346.01	204.588	251.024	277.277	349.524	188.805	425.206	296.471	392.911	199.852	260.37
Q7KZ85	SUPT6H	0	117.756	194.154	188.154	248.895	196.57	118.131	216.81	158.995	194.496	137.474	160.174	253.177	128.338	211.046	183.864	156.835	208.238	202.586	219.57	152.339	215.094	246.762	123.722	202.965	200.122
O94864	SUPT7L	0	0	0	0	0	6.1162	8.2823	12.9125	7.7143	10.08	0	0	11.0543	0	10.817	3.5159	0	9.5156	5.6829	2.1647	0	8.5946	15.3893	0	7.7513	11.3192
Q8IYB8	SUPV3L1	0	16.2016	128.239	69.0076	42.1126	207.861	162.487	153.908	101.457	90.9239	11.1316	41.7685	80.0883	141.344	88.1539	116.279	64.0515	33.8417	61.4669	116.904	54.9731	66.8114	90.7036	52.6305	61.8616	86.4578
Q15526	SURF1	0	0	0	31.4192	0	0	6.9147	16.7336	0	46.5898	20.9072	0	20.3226	0	5.5206	26.3282	0	16.1368	27.7522	35.7133	0	17.8476	14.8871	0	8.8286	9.3313
Q15527	SURF2	0	0	0	0	0	0	0	0	0	0	0	0	2.6362	0	0	1.3324	0	0	0	0	0	0	4.8256	0	0	0
O15260	SURF4	1	0	127.085	135.667	24.8937	62.8349	104.915	85.7293	127.439	178.641	53.4322	108.291	52.598	149.59	40.3607	56.78	145.714	173.18	110.573	101.175	44.4427	169.591	101.919	46.29	111.58	78.3216
O75683	SURF6	0	0	0	0	0	15.6179	47.4863	0	5.3719	45.3428	0	0	7.7268	0	29.3204	61.7394	0	13.5178	26.5723	8.9295	0	12.2681	10.0079	3.1011	29.3803	25.0749
Q6UWL2	SUSD1	4	0	0	0	0	0	0	0	0	0	0	0	0	0	0	0	0	0	0	0	0	0	0	0	2.2043	0.8705
Q96L08	SUSD3	4	0	0	0	0	0	0	0	0	3.9123	0	0	0	0	0	0	0	0	0	0	0	0	0	0	2.5978	0
O43463	SUV39H1	0	0	0	0	0	4.4417	7.3676	0	0	5.1253	0	0	5.4612	0	4.5403	3.2635	0	0	0	4.8661	0	3.694	17.2731	0	7.7408	4.1047
Q9H5I1	SUV39H2	0	0	0	0	0	0	0	0	0	5.3703	0	0	0	0	0	4.3069	0	0	0	0	0	0	0	0	5.0914	0
Q15022	SUZ12	0	76.4943	39.3947	39.4384	26.9662	38.0132	50.6894	67.6945	24.8345	43.635	0	0	98.522	0	80.7783	60.6419	17.3781	37.8086	33.5291	41.4391	41.4988	36.2964	63.4328	0	26.1615	28.44
Q7L0J3	SV2A	3	0	0	0	26.8206	0	0	18.1572	0	83.0819	0	0	24.064	0	10.2745	0	0	0	0	0	0	0	22.5952	0	0	40.7909
Q8N300	SVBP	0	0	0	0	0	0	0	0	0	3.6704	0	0	0	0	0	0	0	0	0	0	0	8.306	0	0	6.4705	8.6613
O95425	SVIL	1	0	0	0	0	20.2586	0	0	0	0	0	0	13.1615	0	5.8516	8.9825	6.3798	0	0	0	0	0	11.4989	0	25.6846	4.7651
Q8NHG7	SVIP	0	0	0	0	0	10.8392	11.7661	0	0	6.0479	0	0	8.4519	0	13.4494	0	0	0	0	0	0	3.6212	6.0552	0	1.6613	7.5845
Q9UH65	SWAP70	0	65.1248	126.708	69.8231	95.0701	226.706	10.5966	133.068	151.172	240.309	845.54	118.186	56.3582	107.57	118.355	51.1518	99.7265	46.991	30.9122	53.6064	89.519	56.2484	44.2763	167.216	190.887	102.836
Q96A49	SYAP1	0	0	16.2982	0	0	36.543	128.799	0	0	16.1338	24.552	0	35.7679	0	43.7066	45.0601	32.8804	28.236	48.024	19.6287	0	79.1034	43.2334	7.4391	19.9443	19.2372
Q9BX26	SYCP2	0	0	0	0	0	0	0	0	0	0	0	0	0	0	0	0	0	0	0	0	0	0	2.5186	0	0	0
O95926	SYF2	0	0	16.4338	36.7571	32.2642	21.7166	16.8476	29.4731	22.6934	13.1832	0	0	21.9787	0	20.3078	20.3842	14.2695	17.0407	0	13.248	15.0377	11.7884	27.3848	40.7503	15.826	10.838
P43405	SYK	0	29.3747	50.2969	13.6971	35.6841	70.4939	16.8719	0	133.02	34.3283	108.443	67.4909	0	177.737	96.3333	150.99	115.743	146.872	224.341	222.996	45.8528	14.7387	12.0085	77.1552	264.068	40.7368
Q92797	SYMPK	0	114.978	105.098	126.311	116.172	126.51	150.435	129.781	123.795	176.303	113.942	151.883	188.155	64.7904	190.474	198.037	120.635	189.907	174.136	175.164	138.209	169.177	179.679	60.1167	185.712	144.625
Q92777	SYN2	0	0	0	0	0	0	0	0	0	0	0	0	0	0	0	0	0	0	0	0	0	0	0	0	1.262	0
O60506	SYNCRIP	0	567.904	663.494	1328.71	833.216	1084.96	913.298	769.038	944.854	749.658	1130.66	1554.85	741.49	1159.05	1339.17	1169.99	534.46	1908.25	942.774	1220.32	908.822	1143.58	1173.11	1356.64	863.851	761.917
Q8NF91	SYNE1	1	0	0	0	0	0	0	0	43.3217	6.3011	0	0	0	0	7.7672	0	28.0719	0	3.0642	0	0	10.4517	0	0	21.9244	7.7463
Q8WXH0	SYNE2	1	34.9323	0	44.1715	0	8.8167	0	0	0	1.392	0	0	450.793	0	199.957	233.811	14.1277	0	0	0	39.5772	11.788	115.836	0	0	0
Q6ZMZ3	SYNE3	1	156.94	21.1306	133.882	30.1445	63.7874	0	42.4352	0	49.5379	48.665	55.9288	9.0023	0	116.448	231.081	88.2703	28.7897	126.095	153.338	106.138	18.0111	37.4875	97.5562	106.593	42.3585
O43759	SYNGR1	1	0	0	26.0629	0	59.0012	5.9104	93.5424	0	0	0	0	15.268	0	65.3038	0	0	0	0	20.0452	0	17.0117	3.433	0	10.9731	0
O43760	SYNGR2	2	0	0	62.0655	92.3627	75.2351	100.082	386.403	82.0544	312.369	0	0	27.3718	0	27.3049	38.1783	0	34.6863	194.667	51.4533	0	222.272	54.3628	45.3026	77.0889	90.0339
O43426	SYNJ1	0	0	0	0	0	0	13.3663	0	0	6.3736	0	0	5.1973	0	3.9516	3.7557	0	0	2.2163	15.5773	0	15.9442	25.1786	0	6.9402	7.7394
O15056	SYNJ2	0	0	0	0	0	0	11.0243	0	12.2537	0	0	0	14.8016	0	1.0485	0	0	0	0	0	0	9.8008	20.8643	0	90.6345	17.8875
P57105	SYNJ2BP	1	27.4267	15.0236	0	7.1199	4.1527	0	14.1246	32.1538	38.1031	8.395	0	32.7443	32.2322	37.8673	0	0	0	0	0	43.3363	52.2049	57.3326	0	50.3171	38.1923
Q8N3V7	SYNPO	0	20.7256	0	0	0	0	0	0	0	0	0	0	0	0	0	0	0	0	27.6683	0	0	0	0	0	0	0
Q9UMS6	SYNPO2	0	0	0	0	0	0	0	0	0	0	0	0	0	0	0	0	0	0	0	0	0	0	36.268	0	0	0
Q9UMZ2	SYNRG	0	0	8.9534	15.8597	0	24.2493	22.5308	9.438	17.3114	25.4213	0	13.5195	69.6727	0	51.0343	31.1441	10.088	18.7737	31.9627	35.6075	4.871	40.9643	55.3848	14.8955	36.2333	41.2717
Q16563	SYPL1	3	0	0	0	0	44.8809	34.8364	146.787	73.8419	89.8649	0	0	129.567	0	22.0606	0	0	0	15.4172	23.9268	0	23.5645	38.7182	82.714	42.9338	58.1131
P21579	SYT1	2	0	0	0	0	0	0	0	0	0	0	0	0	0	0	0	0	0	0	0	12.7313	0	0	0	0	0
Q8IYJ3	SYTL1	0	0	0	28.097	0	113.823	0	15.9575	48.8668	24.5991	0	33.8963	8.4015	0	14.3445	11.094	70.9122	7.9897	0	87.9202	0	5.394	36.1815	19.8386	71.0993	65.5913
Q96C24	SYTL4	0	0	0	0	0	0	3.1648	0	0	42.1664	0	0	0	0	0	0	0	0	0	0	0	8.9519	0	0	89.9797	70.5834
Q86TM6	SYVN1	1	30.7165	17.3353	0	0	20.7065	13.8076	13.302	14.3069	10.6064	0	0	14.3068	103.92	13.9396	27.5838	31.824	19.2362	11.5909	15.8113	35.1617	17.4943	8.5046	0	8.9902	12.2797
Q7Z422	SZRD1	0	0	0	0	14.9906	15.9867	12.3587	0	0	12.825	0	0	24.7982	0	24.2416	2.012	0	0	5.2847	17.0011	0	27.8499	20.8657	0	19.0502	22.4569
Q5T011	SZT2	0	0	0	0	0	0	0	0	0	7.9732	0	0	3.219	0	2.2825	0	0	0	0	0	0	2.6275	4.0187	0	5.6655	3.2297
Q15750	TAB1	0	61.649	45.2694	53.9557	30.635	50.2069	67.3733	37.9362	69.2663	42.7872	8.2678	40.1185	47.7419	45.7833	47.9615	35.5415	38.4365	37.4549	28.7104	24.7921	35.4942	55.8776	40.6534	59.8204	48.3432	66.9199
Q9NYJ8	TAB2	0	0	0	0	0	0	54.8387	0	0	28.13	0	0	17.072	0	2.9077	1.654	0	0	4.1268	1.4588	0	13.2423	2.0962	0	20.9147	7.9629
Q8N5C8	TAB3	0	0	0	0	0	0	3.8016	0	0	1.5809	0	0	2.0906	0	0	0	0	0	0	0	0	1.5947	0	0	1.3836	3.6671
O75410	TACC1	0	28.2249	67.8659	79.6058	93.9662	65.3224	49.0146	91.6003	97.1382	52.6259	59.5884	44.7156	155.638	74.6253	35.3454	22.3148	70.9392	83.9001	41.2927	64.4143	7.8278	93.8379	116.076	95.7465	93.0286	81.5
O95359	TACC2	0	0	0	0	0	0	0	0	0	2.2595	0	0	0	0	0	0	0	0	0	0	0	30.7772	0	0	0	0
Q9Y6A5	TACC3	0	32.3351	95.6592	92.9893	62.345	100.611	181.388	119.641	94.2859	29.7907	46.7104	0	171.706	18.0817	129.269	92.228	36.539	62.0589	36.1235	61.7437	56.8117	54.8015	80.6904	188.456	108.992	34.3052
Q9BSH4	TACO1	0	27.72	19.246	14.2356	20.5428	11.9182	30.5347	31.1799	15.2146	58.5993	0	0	32.35	33.864	16.6949	21.2523	22.4757	25.4284	39.087	12.4834	14.8789	36.6301	20.3262	14.0729	38.0565	22.7639
Q96BN2	TADA1	0	0	0	0	0	14.4555	12.8779	0	0	11.4165	0	0	8.26	0	12.8386	4.7614	0	0	6.1741	3.6251	0	6.5211	11.6318	0	9.1859	9.0967
O75478	TADA2A	0	0	0	0	0	0	0	0	0	0	0	0	0	0	0	0	0	0	0	0	0	0	0	0	1.679	0
Q86TJ2	TADA2B	0	0	0	0	0	8.4063	3.7254	0	0	2.4885	0	0	10.4461	0	4.8275	0	0	0	0	0	0	2.2106	3.5457	0	3.7287	5.0725
O75528	TADA3	0	0	0	0	0	8.889	13.0136	0	4.43	7.4125	0	0	11.0096	0	6.7931	6.2407	0	12.7947	4.9163	9.2337	0	9.0728	8.976	0	8.9864	7.0058
P21675	TAF1	0	0	0	0	0	6.0312	7.6721	0	0	7.7172	0	0	26.7866	0	18.255	20.1523	0	8.6972	4.1211	8.2609	0	9.5434	14.965	0	8.4784	7.0335
Q12962	TAF10	0	0	0	0	0	8.8392	15.7601	0	0	10.7434	0	0	22.1903	0	18.1082	9.5783	0	6.5475	6.6016	9.6144	0	9.3548	20.0739	0	7.8239	13.535
Q15544	TAF11	0	0	0	0	0	0	0	0	0	1.5152	0	0	0	0	0	0	0	0	0	0	0	1.3045	0	0	0	0
Q16514	TAF12	0	0	0	0	0	17.1342	18.9341	0	0	14.6325	0	0	27.7679	0	16.7767	13.8959	0	13.0803	7.0104	16.3355	0	7.3125	19.8304	0	10.7182	16.5105
Q92804	TAF15	0	43.558	75.2511	21.1401	22.2793	61.8144	51.2091	26.2184	70.5628	138.085	35.4321	65.4612	114.005	19.9675	85.4489	124.239	51.8284	49.3754	19.7873	34.6509	89.6899	103.368	72.6846	0	142.027	68.4289
Q15572	TAF1C	0	0	0	0	0	4.2394	0	0	0	2.2215	0	0	2.1054	0	6.8351	0	0	0	1.957	0	0	0	4.1773	0	2.4529	0
Q6P1X5	TAF2	0	0	17.4392	0	25.583	12.7447	14.4932	20.3841	49.8843	18.745	0	43.7828	33.3381	0	13.7136	27.4915	0	12.4004	18.3306	18.6428	0	29.2556	17.4589	0	33.4554	16.8697
Q5VWG9	TAF3	0	0	0	0	0	0	2.729	0	0	10.4984	0	0	19.0093	0	10.4289	9.6981	13.3918	0	0	0	0	4.9109	10.764	0	5.6094	4.8879
O00268	TAF4	0	41.9957	44.949	26.8047	22.7193	19.5731	23.8286	45.6724	33.4176	42.581	12.8982	0	67.0918	0	59.141	50.7028	33.4436	32.1538	21.3051	26.5931	36.7594	28.8406	40.7328	25.9137	46.1998	36.127
Q92750	TAF4B	0	0	0	0	0	6.9363	0	0	0	0	0	0	0	0	0	0	0	0	0	0	0	0	2.4721	0	0	0
Q15542	TAF5	0	0	16.0109	12.1103	14.1128	27.2327	20.041	17.5283	22.7606	33.0733	0	0	56.9057	0	38.9566	39.2807	6.1826	9.2539	12.9658	27.7048	24.3433	20.2841	44.1906	24.8686	28.4294	27.9559
O75529	TAF5L	0	0	0	7.2205	0	5.3532	9.2509	10.4035	0	13.773	0	0	14.9563	0	16.4324	7.3227	0	12.3833	8.1183	4.1279	6.2091	7.4486	14.9503	0	11.5711	11.9414
P49848	TAF6	0	14.4946	26.969	19.7185	16.3053	25.4113	31.6239	15.1548	21.1933	24.5333	0	0	63.8295	0	53.05	35.0763	17.4478	25.2456	13.4796	19.4365	30.0961	19.9594	55.0651	22.5988	15.103	37.9529
Q9Y6J9	TAF6L	0	0	0	0	0	15.313	17.4072	15.7921	10.0782	16.5038	0	0	16.5493	0	19.8743	4.9418	0	18.4112	9.3086	11.6331	9.6245	10.8287	22.6198	0	14.0623	18.6146
Q15545	TAF7	0	0	30.2296	0	11.0044	7.0052	31.6193	22.1549	13.5735	28.3103	0	0	27.5917	0	69.7698	23.004	0	18.841	10.0673	24.0455	8.3179	13.1879	38.273	20.4285	23.3843	25.7415
Q7Z7C8	TAF8	0	0	10.9519	20.6463	22.8798	8.4035	18.5299	8.5628	17.5977	8.0042	0	0	25.4418	0	13.0152	13.8909	5.4765	16.9579	8.0651	9.1995	13.5149	13.1666	14.5325	29.208	8.6095	12.248
Q16594	TAF9	0	26.9569	46.6966	16.1826	0	30.3053	9.2885	34.5098	0	7.8597	0	0	9.5274	0	8.6584	10.8016	23.5104	37.2248	6.1026	19.0569	0	5.1266	18.1895	19.4647	7.2075	12.2198
Q9HBM6	TAF9B	0	0	0	0	0	0	0	0	0	5.1072	0	0	3.185	0	2.0364	0	0	0	0	0	0	3.3628	1.4014	0	3.1972	1.5148
P37802	TAGLN2	0	1877.44	3767.13	1968.33	5748.47	3094.94	2528.63	1418.89	3958.46	3400.79	1844.03	1695.62	425.498	2218.7	2.2914	2396.23	2756.44	1854.96	3650.21	2302.86	1919.36	3122.24	2419.73	3192.93	3906.85	3307.76
P17542	TAL1	0	0	17.8871	0	55.1825	0	24.1164	8.1044	0	35.1556	0	0	7.129	0	0	0	0	0	0	0	0	40.2276	11.6878	0	19.5292	44.4782
P37837	TALDO1	0	503.296	847.243	738.331	524.819	2714.51	1880.04	809.817	1028.02	906.32	1368.55	1038.13	594.068	1288.23	518.307	723.502	1156.87	960.29	1145.97	1482.52	688.456	1611.73	834.496	855.646	1510.09	929.771
Q96BW9	TAMM41	0	0	0	0	0	14.6682	53.407	0	0	23.1204	0	0	18.8187	0	30.2621	8.5459	0	0	3.8204	8.2963	0	37.1843	40.6384	0	18.2484	44.0593
Q9C0D5	TANC1	0	0	0	0	21.6236	0	0	38.5952	0	0	0	0	3.6538	0	0	0	0	0	0	0	0	159.245	17.3926	0	0	0
Q9HCD6	TANC2	0	0	0	0	0	0	0	0	0	0	0	0	0	0	0	0	0	0	0	0	0	6.3192	0	0	0	0
Q6ICL3	TANGO2	0	0	0	0	0	39.2274	17.9839	0	0	8.4041	0	0	0	0	0	0	0	0	0	13.3814	0	22.554	2.593	0	0	0
Q9C0B7	TANGO6	1	0	0	0	0	11.1745	10.1467	0	0	1.945	0	0	14.1691	0	4.8153	0	0	0	7.6917	4.746	0	10.2893	18.3118	0	8.6913	1.2072
Q92844	TANK	0	0	0	0	0	0	13.2757	0	0	1.7806	12.6448	0	0	0	3.6308	2.793	0	0	16.3143	2.6884	0	7.0794	9.9313	0	8.3008	13.8716
Q7L7X3	TAOK1	0	10.677	19.6103	0	8.8405	5.8067	9.457	16.2596	0	15.0439	0	0	8.4018	0	13.7076	4.7459	17.3691	14.5312	11.936	19.7437	0	16.8069	16.3497	0	13.3308	15.9051
Q9UL54	TAOK2	2	0	10.1459	0	0	7.487	14.2037	0	7.3162	13.3695	0	0	9.1849	0	12.5471	9.8685	0	0	5.7658	2.7072	4.9948	12.5936	17.7151	9.202	10.0154	12.9517
Q9H2K8	TAOK3	0	42.3252	366.135	338.068	176.622	107.837	60.1599	769.091	276.144	75.5223	129.298	78.3225	77.2598	217.643	57.9197	51.0046	171.524	146.871	125.45	156.547	57.5546	80.9046	99.3246	161.36	172.882	120.144
Q03518	TAP1	1	92.153	14.5774	8.0462	34.7589	18.8564	0	0	29.4519	12.377	0	0	31.1781	20.6604	30.8848	111.939	32.6274	6.58	11.8212	4.7892	36.6215	258.47	31.5224	0	19.8888	0
Q03519	TAP2	0	131.663	10.7479	0	34.7958	34.7189	0	0	29.8645	12.2263	0	0	63.5634	0	53.4073	108.099	30.0751	5.7416	14.2526	14.9427	44.0415	176.229	61.5921	0	20.1467	0
O15533	TAPBP	1	264.908	64.7857	46.2812	72.664	43.5802	11.2952	21.135	153.056	41.1312	64.5935	77.4126	145.258	178.446	124.875	207.491	135.582	81.5415	40.9882	47.2966	154.149	390.651	174.08	74.6652	63.3308	14.4463
Q9BX59	TAPBPL	0	0	0	0	0	0	0	0	0	0	0	0	9.744	0	4.0441	13.7752	0	0	7.2899	0	0	12.9764	10.3003	0	7.0341	2.2301
Q6NXT6	TAPT1	2	9.6831	25.5881	0	0	19.5263	15.0483	0	26.3411	32.8376	0	0	23.9874	0	71.4488	37.7719	0	0	5.4926	0	0	11.7139	12.5012	0	69.3544	18.878
Q13395	TARBP1	0	64.2417	30.4378	22.7373	0	51.8913	11.3471	3.3216	16.1651	30.3781	13.9667	63.235	22.9348	0	32.4297	32.9404	8.6915	65.3825	66.0171	66.0742	29.9561	14.5038	38.3139	16.5014	4.4448	13.9385
Q15633	TARBP2	0	0	17.3414	12.7986	21.1642	4.8987	21.8807	24.7839	8.7429	17.479	0	0	16.3183	29.0035	3.4575	7.0542	11.5405	10.2027	4.0926	4.8726	22.4779	19.5604	19.9037	12.3419	27.0949	24.4387
Q13148	TARDBP	0	126.427	117.06	125.277	96.1071	93.9691	109.928	114.021	137.382	143.438	172.88	173.794	179.232	237.215	259.71	161.605	107.406	118.264	153.786	143.538	136.763	176.717	200.383	107.552	192.293	159.238
P26639	TARS1	0	983.848	974.284	1261.7	1339.84	1095.35	1273.14	956.937	896.361	863.083	1128.36	1860.29	971.577	777.282	1057.73	753.346	1198.54	947.653	1073.96	1257.59	733.165	753.309	1099.03	707.497	1029.71	817.35
Q9BW92	TARS2	0	91.2546	145.646	154.275	94.1824	178.833	138.466	111.41	135.768	95.3817	24.7822	20.4386	86.6107	106.787	107.793	169.702	65.7833	47.439	187.36	76.6803	126.131	96.2958	102.661	142.82	80.2646	155.557
A2RTX5	TARS3	0	0	0	0	0	4.564	5.4447	0	0	6.7023	0	0	0	0	3.8842	2.1766	0	0	2.4916	7.292	22.8763	16.6504	1.5208	0	0.8725	12.7252
Q9UK61	TASOR	0	10.5286	26.9244	27.0839	10.4238	31.68	40.0182	54.66	45.9877	39.7197	52.2509	72.4025	82.5748	37.6357	30.6278	88.4583	29.5129	74.5474	52.5978	58.4365	18.2746	26.8948	74.7207	31.0781	47.9447	70.5732
Q5VWN6	TASOR2	0	0	0	0	0	2.513	12.4427	0	0	14.7327	0	0	18.4	0	21.8433	21.9045	0	0	6.9945	1.6368	0	16.6666	35.6864	0	16.1864	19.7334
Q9H6P5	TASP1	0	0	0	0	0	0	0	0	0	0	0	0	5.9689	0	0	0	0	0	0	0	0	0	0	0	0	0
Q6P1N9	TATDN1	0	0	7.639	11.7757	33.6507	75.3594	43.9107	22.1309	37.5994	21.6158	14.5333	80.3987	27.4952	0	44.8211	25.9079	30.9009	64.5329	51.7256	63.5751	16.8593	34.3119	37.7384	0	65.1458	15.8961
Q93075	TATDN2	0	0	0	0	0	0	0	0	0	0	0	0	0	0	0	2.3835	0	0	0	0	0	0.4734	1.0805	0	2.7486	0
Q17R31	TATDN3	0	0	0	0	0	0	3.7533	0	0	1.3976	0	0	0	0	0	0	0	0	0	0	0	0	0	0	2.3876	0
Q86VP1	TAX1BP1	0	0	17.5119	0	0	59.1553	16.0689	0	0	11.4308	22.0743	0	8.6524	0	14.1574	22.7489	0	24.862	23.5252	50.9121	0	6.0448	17.8851	91.2968	1.7368	12.2856
O14907	TAX1BP3	0	0	0	0	0	0	0	0	0	4.2521	0	0	0	0	11.1061	4.2478	0	0	9.6264	0	0	5.9302	3.6588	0	7.594	4.2986
Q16635	TAZ	1	0	0	0	0	0	0	0	0	1.6541	0	0	2.1839	0	0	0	0	0	0	2.1622	0	0	0	0	2.5143	0
Q86TI0	TBC1D1	0	47.0897	0	11.2442	0	0	0	32.4322	18.7931	2.3664	0	0	65.2	0	67.2147	64.3709	63.6321	34.8717	11.1466	1.4729	26.678	0	25.0411	0	6.5764	1.4392
Q9BXI6	TBC1D10A	0	0	33.927	0	0	0	6.0735	0	17.3434	31.1904	0	0	35.5474	0	11.5872	18.8957	0	0	0	1.6349	0	18.3617	37.0178	0	16.9627	10.6082
Q4KMP7	TBC1D10B	0	0	16.7333	8.8596	0	15.3543	21.8247	0	0	25.6183	11.1733	0	8.2879	26.082	16.0979	23.4318	9.8205	18.3302	39.8786	16.0066	14.2469	18.565	26.2631	10.8819	22.6042	15.4622
Q8IV04	TBC1D10C	0	0	0	0	0	6.2729	0	0	25.0536	0	0	0	12.4975	0	0	9.828	15.0145	0	0	0	0	10.2928	17.38	0	29.0615	0
O60347	TBC1D12	0	0	0	0	0	0	0	0	0	0.4234	0	0	0	0	0	0	0	0	0	0	0	3.0979	0	0	0	0
Q9NVG8	TBC1D13	0	28.5957	32.8019	26.6585	10.0195	24.2362	52.0389	0	32.4128	41.4962	36.1278	31.4763	48.623	47.204	35.0927	45.5592	0	30.6655	44.6833	54.3441	53.2155	44.7274	40.1773	0	53.5556	64.4306
Q8TC07	TBC1D15	0	82.845	133.041	203.968	86.7124	141.694	127.466	189.231	127.925	61.3903	90.7282	27.4397	172.039	0	104.038	78.5016	71.0709	99.881	67.4944	97.5251	94.2999	102.528	100.396	115.938	266.524	157.74
Q9HA65	TBC1D17	0	0	12.2433	0	7.4981	4.1117	4.9857	0	0	7.5985	0	0	2.3345	0	0	6.6335	0	0	8.8769	25.3345	4.7639	11.3755	0	0	6.7508	12.3438
Q96BZ9	TBC1D20	2	0	0	0	0	0	4.5511	0	0	4.1278	0	0	3.7443	0	1.8776	0	0	0	0	0	0	2.6089	2.8379	0	2.7911	3.3708
Q8WUA7	TBC1D22A	0	0	0	0	0	10.0946	0	0	0	15.3086	0	0	8.825	0	11.6199	26.3935	0	0	5.4894	7.5496	0	11.9261	9.9321	0	23.43	21.5844
Q9NU19	TBC1D22B	0	0	0	0	0	0	11.5554	0	11.9089	11.4305	0	0	15.8998	0	3.517	0	0	0	0	0	0	9.0273	11.33	0	17.5766	8.7719
Q9NUY8	TBC1D23	0	18.4203	22.3746	0	0	19.2863	40.9762	0	10.5923	24.1584	0	0	16.4835	0	9.6782	7.7775	10.0435	31.1819	21.8372	7.3089	26.2681	42.7745	25.686	0	35.2065	38.6441
Q9ULP9	TBC1D24	0	0	16.7314	0	0	4.6125	34.8698	0	0	24.7764	0	0	12.6669	0	47.6099	22.5226	0	0	12.328	5.9802	28.5839	29.5076	12.9415	0	17.1523	20.7627
Q3MII6	TBC1D25	0	0	0	0	0	0	0	0	0	0	0	0	0	0	0	0	0	0	0	0	0	0	2.9641	0	2.1698	2.0353
Q9UPU7	TBC1D2B	0	0	0	28.2632	0	49.0413	3.1844	37.7315	20.597	7.8316	35.0067	0	25.6068	21.0676	20.0713	2.9072	0	14.8624	6.2013	33.6849	0	3.3916	27.6701	55.2597	44.3119	9.0778
Q96DN5	TBC1D31	0	0	0	0	0	0	0	0	0	0	0	0	0	0	0	0	0	0	0	0	0	0	1.4036	0	0	0
O60343	TBC1D4	1	123.487	45.7027	16.7308	97.9019	9.8587	6.6812	58.2588	125.015	59.75	0	0	47.8636	12.026	70.3731	206.176	0	0	9.9874	0	87.4389	148.391	36.5284	45.9662	103.326	41.4363
Q92609	TBC1D5	0	77.4782	59.0156	38.0585	36.0924	85.2413	35.3242	99.7321	108.507	42.3169	98.9439	69.1228	81.6263	60.3527	88.448	104.644	87.5277	75.0004	201.907	73.866	131.89	55.3795	85.0098	78.6175	84.793	42.7692
Q9P0N9	TBC1D7	0	0	0	0	0	0	3.0641	0	0	4.2944	0	0	2.4908	0	2.8281	10.5196	0	0	0	0	0	4.3636	0	0	4.7316	3.8309
O95759	TBC1D8	0	0	0	0	0	0	0	0	0	0	0	0	0	0	0	0	0	0	0.8613	0	0	0	0	0	0.6047	0
Q0IIM8	TBC1D8B	0	0	0	0	0	0	0	0	0	0	0	0	0	0	0	0	0	0	0	0	0	0	0	0	16.706	0
Q6ZT07	TBC1D9	0	0	0	0	0	0	0	0	0	0	0	0	0	0	0	0	0	0	0	0	0	0	0.9635	0	0	0
Q66K14	TBC1D9B	1	0	20.1792	34.905	11.4301	28.4669	13.8873	43.2456	20.1859	59.4778	0	0	25.9618	0	6.4348	18.6056	12.0593	16.0128	40.3774	37.7673	6.4794	5.5782	6.7952	18.1553	84.1676	59.8162
O75347	TBCA	0	633.536	469.363	616.368	496.452	271.619	742.689	710.232	606.234	699.766	744.745	445.909	881.033	355.297	589.232	650.615	399.007	415.973	587.042	508.736	412.135	289.868	675.282	282.695	696.574	627.723
Q99426	TBCB	0	354.583	197.796	253.227	245.478	178.509	92.6683	279.731	209.067	213.433	227.776	315.085	238.719	198.163	201.022	238.185	207.447	168.613	210.815	255.344	305.595	252.655	195.108	237.851	220.292	173.285
Q15814	TBCC	0	24.1711	45.3304	70.4393	38.4071	47.5875	103.15	30.0199	38.572	40.9675	80.56	77.7785	25.3929	65.3875	53.9778	63.4594	63.5489	90.1238	39.9262	51.2257	30.8984	41.7259	59.526	93.1853	69.5906	56.7363
Q9BTW9	TBCD	0	127.091	100.362	234.221	127.486	121.451	187.563	513.095	152.515	159.553	89.0384	69.477	247.047	163.229	86.8198	110.763	59.8158	123.189	85.4087	102.09	139.895	102.706	225.509	170.509	108.188	150.805
Q15813	TBCE	0	55.3306	145.788	54.5326	66.1698	67.5699	134.84	77.1885	49.0838	62.6129	24.1996	51.4687	49.5984	47.026	50.3568	56.9321	72.4975	127.114	105.178	63.6148	55.6751	105.069	73.5391	56.7708	77.4601	79.0649
Q5QJ74	TBCEL	0	0	0	0	0	7.0584	0	0	0	2.3617	0	0	2.1879	0	8.5332	0	0	0	0	10.732	0	8.8267	4.4283	0	10.1258	5.3386
Q8TEA7	TBCK	0	0	0	0	0	0	0	0	0	13.6115	0	0	2.8982	0	3.4813	52.6765	0	0	2.8871	0	0	32.6762	7.4524	0	9.4921	7.0146
Q9UHD2	TBK1	0	0	67.9567	26.3527	86.086	33.3769	54.7204	95.6863	0	66.9415	49.5484	0	0	0	44.1483	37.0385	10.4679	28.3891	26.4784	31.7824	0	83.9975	41.3003	34.4283	71.3572	83.5441
A7MCY6	TBKBP1	0	0	0	0	0	0	0	0	0	6.5021	0	0	0	0	0	0	0	0	0	0	0	0	0	0	10.7029	12.5558
O60907	TBL1X	0	0	0	0	0	0	5.6083	0	0	5.2824	0	0	5.486	0	6.5096	4.11	0	0	0	5.1579	0	6.1635	0	0	5.4758	8.4125
Q9BZK7	TBL1XR1	0	135.662	55.7101	62.1108	23.8841	115.044	93.5435	224.425	52.7447	75.2698	130.478	91.4251	119.229	97.8046	86.4159	95.0855	88.4773	100.717	67.5936	87.4014	146.437	70.5067	169.465	44.7227	70.5898	72.3931
Q9Y4P3	TBL2	0	89.2714	40.9725	60.4833	12.6574	133.671	79.8302	164.925	70.8689	42.3944	187.088	56.8418	53.4385	75.0504	68.7488	46.1112	220.522	56.852	94.9038	94.2819	122.133	65.8709	43.5772	64.5839	28.2263	64.6794
Q12788	TBL3	0	122.522	169.559	175.806	118.382	179.939	298.001	66.3574	122.434	137	135.334	216.086	78.9456	66.6317	150.431	139.949	84.1999	171.994	139.636	320.584	134.359	138.554	188.525	211.534	125.862	172.143
P20226	TBP	0	0	0	0	0	4.8796	5.7483	0	0	12.2863	0	0	14.9318	0	7.3306	11.4075	0	0	6.6915	7.5956	0	7.7842	11.8075	0	11.6135	9.1449
P62380	TBPL1	0	0	14.7692	0	18.5104	0	28.2976	0	0	16.2423	0	0	21.362	0	6.6532	14.967	0	20.0853	4.9896	2.669	0	29.4015	5.9469	0	11.1112	15.2375
Q969Z0	TBRG4	0	37.3207	61.1789	111.708	23.4229	88.8663	125.254	92.0524	42.8171	101.916	0	0	66.8587	0	59.7791	34.1467	28.5419	48.2665	31.5715	61.823	11.1467	145.572	59.4668	153.355	50.4911	123.025
Q9UL17	TBX21	0	0	0	0	0	0	0	0	0	1.0951	0	0	0	0	0	0	0	0	0	0	0	0	0	0	0	3.747
P21731	TBXA2R	4	0	0	0	0	0	0	0	0	3.5898	0	0	0	0	0	0	0	0	0	0	0	0	0	0	6.2554	0
P24557	TBXAS1	1	0	17.0053	24.3443	12.0019	56.4877	0	13.2999	0	8.4623	0	11.767	0	0	0	0	62.431	4.0366	6.2578	1.268	7.8397	15.947	0	49.5754	71.5108	119.163
Q8N9U0	TC2N	0	0	0	0	0	0	0	0	0	0	0	0	0	0	0	0	0	0	0	0	0	0	0	0	1.8445	0
Q9Y4C2	TCAF1	0	0	8.0146	0	0	0	82.6854	9.0865	6.5809	33.736	0	0	88.4651	0	17.0957	0	0	0	2.274	0	12.5803	8.7299	27.9039	0	16.7895	34.5463
P23193	TCEA1	0	144.966	128.183	337.736	446.173	309.715	292.94	254.562	854.948	314.874	374.283	564.5	530.17	74.1987	400.068	339.385	313.106	365.759	259.021	459.803	488.298	273.286	300.524	344.963	516.779	257.763
Q15560	TCEA2	0	0	0	0	0	0	0	0	0	0	0	0	0	0	0	19.4529	0	0	0	0	0	0	3.2025	0	0	0
O75764	TCEA3	0	0	0	0	0	0	0	49.4873	0	0	0	0	0	0	0	0	0	0	0	0	0	0	0	0	0	0
Q15170	TCEAL1	0	0	0	0	0	0	0	0	0	2.7454	0	0	0	0	0	0	0	0	0	0	0	2.53	0	0	2.8824	0
Q969E4	TCEAL3	0	0	0	0	0	0	0	0	0	0	0	0	0	0	5.5884	10.8172	0	0	0	0	0	0	1.3138	0	9.1879	0
Q96EI5	TCEAL4	0	0	0	0	0	0	0	24.8283	0	59.1437	0	0	12.5859	0	26.0519	3.4667	0	0	0	0	0	9.4146	20.6988	0	24.7449	16.0352
Q9UHQ7	TCEAL9	0	0	0	0	0	0	0	0	0	0	0	0	0	0	0	0	0	0	0	0	0	0	0	0	0.6474	0
Q96MN5	TCEANC2	0	0	0	0	0	0	0	0	0	0.8451	0	0	5.3011	0	1.6332	3.2404	0	0	0	0	0	3.2183	1.0424	0	3.0863	0
O14776	TCERG1	0	694.247	540.433	541.656	385.194	387.816	678.468	451.169	294.623	368.372	542.789	423.063	582.221	313.387	613.076	478.525	293.208	510.563	600.039	373.791	667.201	283.379	500.135	318.4	441.797	467.811
Q99081	TCF12	0	64.8885	17.4638	0	61.8565	11.9963	33.3513	34.7729	16.6862	24.619	0	0	62.756	0	30.0335	29.7209	0	11.059	2.298	5.4291	50.5642	36.9081	41.3178	37.1492	30.8758	26.3982
Q9Y242	TCF19	0	0	0	0	0	0	0	0	0	0	0	0	2.4733	0	0	0	0	0	0	0	0	0	0	0	0	0
Q9UGU0	TCF20	0	34.7558	0	0	0	23.3387	16.8055	0	12.7587	34.3423	0	0	52.6308	0	33.3307	24.9331	4.952	9.2024	10.3697	17.9809	0	37.5115	100.704	0	53.1288	59.7907
Q9BQ70	TCF25	0	21.3028	0	0	0	5.3803	5.4921	11.1362	7.3411	40.0199	0	0	12.6086	0	31.6223	20.391	10.7562	12.344	9.5597	10.2784	35.2555	28.9519	10.5127	0	24.7704	13.3311
P15923	TCF3	0	29.1331	0	0	0	4.5176	12.7194	0	0	32.8926	0	0	14.9932	0	53.5976	35.1188	0	0	0	7.8192	38.7933	9.4765	14.3068	0	2.1504	11.6603
P15884	TCF4	0	0	0	0	0	0	0	0	0	0	0	0	0	0	7.181	10.2136	0	0	0	0	0	4.4704	0	0	0	1.9086
P36402	TCF7	0	0	0	0	0	0	0	0	0	0	0	0	61.4437	0	0	0	0	0	0	0	0	0	23.3877	0	0	0
Q9NQB0	TCF7L2	0	0	0	0	0	0	0	0	0	0	0	0	0	0	0	0	0	0	0	0	0	0	0	0	3.0014	0
Q9BT92	TCHP	0	0	0	0	0	0	0	0	0	0	0	0	0	0	0	0	0	0	0	0	0	0	3.1286	0	0	0
Q13488	TCIRG1	4	0	0	7.8042	0	25.7441	0.9473	0	0	0	22.8668	18.247	0	0	2.7477	3.3885	38.5594	13.4528	40.4737	47.7853	0	2.5959	8.5369	12.6094	13.8187	9.4359
P56279	TCL1A	0	780.167	0	0	0	0	0	0	0	0	0	0	0	0	0	1647.95	0	0	0	0	135.147	0	0	0	0	0
Q13428	TCOF1	0	249.882	305.138	247.606	164.181	354.077	415.155	217.225	96.8717	331.701	313.689	252.938	425.918	149.715	545.475	385.174	203.715	371.764	329.212	258.259	476.318	87.8518	311.262	185.618	271.165	335.032
P17987	TCP1	0	1687.2	1813.18	2318.82	2183.27	1928.95	2492.55	1962.12	1848.74	2215.74	704.856	1685.86	2084.4	970.696	2317.07	2132.27	1059.12	1567.86	1934.28	2038.94	1187.62	1751.87	1598.4	2328.31	1513.31	1792.37
Q9NUJ3	TCP11L1	0	0	15.3519	0	0	0	0	0	14.6252	2.3262	0	0	7.9527	0	6.745	11.2199	0	0	0	0	9.9584	5.0811	13.3142	0	4.8316	3.0015
Q6NUS6	TCTN3	3	0	0	0	0	0	0	0	0	5.378	0	0	0	0	0	0	0	0	0	0	0	0	0	0	0	0
Q13569	TDG	0	0	0	0	0	8.0189	6.208	0	0	4.7127	0	0	5.1621	0	6.3431	1.938	0	0	5.266	11.5797	0	5.7408	4.0511	0	7.803	8.3546
Q9NUW8	TDP1	0	58.9973	0	39.0723	0	53.0006	9.999	14.6615	32.7378	45.1524	0	0	84.4103	0	53.7459	30.8525	25.0065	38.7031	33.3733	51.3568	32.4707	33.1621	40.4628	13.2302	43.9931	48.3926
O95551	TDP2	0	0	0	3.061	0	36.6248	28.6583	0	15.6976	14.2514	8.0923	0	53.6445	0	26.4714	21.3728	0	13.6611	4.5786	15.314	2.0867	8.2375	21.9964	0	14.5105	14.9002
Q9H7E2	TDRD3	0	0	7.5668	0	0	16.7493	11.3626	0	0	14.9974	0	0	33.8741	0	9.2475	16.5256	0	0	0	31.6853	6.0321	19.8283	27.4191	0	22.3066	18.5539
Q8NHU6	TDRD7	0	0	0	0	0	39.1798	0	0	0	0	23.8023	0	0	0	4.2616	6.5217	82.6708	0	24.695	8.2044	0	0	12.817	0	1.3001	0
Q8NDG6	TDRD9	0	0	0	0	0	0	0	0	0	0	0	0	0	0	0	0	0	0	0	0	0	1.1542	0	0	0	0
Q9Y2W6	TDRKH	0	0	0	0	0	0	19.965	0	0	8.3179	0	0	34.4771	0	0	4.661	0	0	0	6.2079	0	16.4237	18.242	0	26.7868	12.1476
Q15561	TEAD4	0	0	0	0	0	0	0	0	0	3.205	0	0	0	0	0	3.4726	0	0	0	0	0	0	0	0	0	0
P42680	TEC	0	23.8368	48.3828	0	0	0	10.7914	15.0815	0	36.8785	0	0	0	0	0	10.9004	13.6874	6.9469	2.6662	6.3347	0	19.2746	8.462	0	90.8046	49.7648
Q7Z6L1	TECPR1	0	0	0	0	0	0	2.252	0	0	3.4761	0	0	3.9561	0	0	1.0875	0	0	0	0	0	0	14.7634	0	0	0
O15040	TECPR2	0	0	0	0	0	0	0	0	0	2.7578	0	0	0	0	5.4896	0	0	0	0	0	0	1.4389	0	0	6.8625	6.1782
Q9NZ01	TECR	2	180.007	171.198	141.719	211.163	90.3401	134.604	254.896	98.7508	182.07	139.854	125.626	83.6066	279.757	110.292	131.653	233.1	158.859	91.6594	83.8216	224.521	136.108	131.769	165.65	123.358	112.962
Q86SX3	TEDC1	0	0	0	0	0	0	8.5632	0	0	3.5289	0	0	15.3872	0	4.7664	2.7632	0	12.2295	0	0	0	3.6044	14.7254	0	1.8695	0
Q7L2K0	TEDC2	0	0	0	0	0	0	0	0	0	0	0	0	4.5254	0	0	0	0	0	0	0	0	0	3.0914	0	0	0
Q96QE5	TEFM	0	0	0	0	0	0	6.4479	0	0	9.8616	0	0	3.1439	0	0	10.0479	0	0	1.7264	0	0	6.8276	1.3834	0	14.8737	2.5256
Q9Y4R8	TELO2	0	51.9751	53.1725	99.8135	0	37.4149	113.067	92.9258	133.992	31.1599	61.4608	67.2965	124.447	53.4559	57.1748	68.7396	47.1075	136.92	57.7438	77.3606	66.2407	49.6369	136.404	115.843	93.1961	44.9491
Q6N022	TENM4	2	14.6453	0	0	0	0	0	0	0	0	0	0	0	0	6.6211	0	0	0	0	0	0	0	0	0	0	0
Q6PIY7	TENT2	0	0	0	0	0	3.4353	13.2822	0	0	4.5587	0	0	10.1548	0	12.5775	10.7457	0	0	5.2556	3.551	0	3.5647	12.4901	0	10.9069	8.2389
Q8NDF8	TENT4B	0	0	0	0	0	9.9889	17.7225	13.9918	18.6588	11.0051	0	0	20.6693	0	18.8796	11.4908	0	10.9097	2.3432	7.2466	19.2304	7.4995	29.2391	0	17.0693	13.4668
Q5VWP2	TENT5C	0	0	0	0	0	0	0	0	0	0	0	0	0	0	0	0	0	0	0	0	0	2.1739	0	0	0	0
Q99973	TEP1	0	0	0	0	0	0	0	0	0	1.0253	0	0	0	0	0	0	0	0	0	0	0	7.6234	3.5573	0	4.7813	0
Q96N21	TEPSIN	0	0	0	0	0	0	0	0	0	1.6008	0	0	0	0	0	0.7842	0	0	0	0	0	0	0.8939	0	0	0
P54274	TERF1	0	0	0	0	0	0	0	0	6.302	3.543	0	0	8.5182	0	4.641	0	0	0	0	0	0	0.906	0	0	2.7834	0
Q15554	TERF2	0	43.1578	43.0761	11.7068	21.1925	53.5457	28.9112	12.7746	30.7412	57.8591	35.0932	0	82.6863	0	77.7159	69.7881	32.9205	55.4816	33.9291	36.8346	26.5591	52.9303	65.6955	0	45.7716	34.4584
Q9NYB0	TERF2IP	0	189.624	110.599	69.2548	51.0976	116.253	81.5527	58.2282	86.7197	101.235	99.0645	71.4549	122.727	17.5576	172.16	137.025	83.2251	102.978	85.2279	84.0882	136.124	96.9684	129.092	28.9152	84.8046	101.01
O14746	TERT	0	0	0	0	16.5763	0	0	0	0	0	0	0	0	0	0	0	0	0	0	0	0	0	0	0	0	0
Q9UGI8	TES	0	0	66.5575	0	28.2841	109.761	171.429	35.6115	60.5671	358.212	0	40.5325	0	69.8759	0	0	36.278	55.5093	0	0	122.453	91.5329	94.6957	29.7452	129.406	84.3034
Q96BS2	TESC	0	0	126.725	29.2921	108.232	60.6306	18.432	39.5504	60.7794	48.0708	0	0	55.3169	0	0	0	67.1943	34.6421	86.6542	100.118	0	73.5884	28.7269	158.032	61.4396	111.165
Q6N021	TET2	0	0	0	0	0	2.0203	0	0	0	2.0223	0	0	0	0	0	0	0	0	0	0	0	0.829	1.006	0	7.4915	1.3069
O43151	TET3	0	0	0	0	0	0	0	0	0	0	0	0	0	0	0	0	0	0	0	0	0	0	0	0	5.0008	0.9261
Q9NXF1	TEX10	1	30.8193	59.8601	31.5216	64.9392	51.8334	96.2473	80.3936	30.9692	111.192	32.3592	61.4423	76.3754	0	108.983	104.127	45.0699	53.7892	87.3818	59.1441	81.5	72.4963	90.975	62.4037	136.073	65.7731
Q8IWB9	TEX2	2	0	0	0	0	4.6463	4.7138	0	0	6.3145	0	0	2.2123	0	0	3.0702	0	0	10.6533	0	0	30.0973	5.4418	0	0.7974	4.5162
Q9Y6I9	TEX264	0	0	13.0231	22.3595	20.3839	71.9288	26.5258	0	0	35.7829	29.5653	0	65.863	0	23.5562	23.6976	0	17.2297	23.2188	34.5613	6.4082	20.1408	69.5103	39.029	69.8606	51.6978
Q5JUR7	TEX30	0	0	35.2482	0	0	7.2794	7.5324	0	36.615	30.8928	0	0	15.0874	0	4.1854	0	12.0214	12.9632	0	6.8984	0	4.8655	16.6894	0	0	19.6908
Q00059	TFAM	0	123.94	106.701	306.1	124.514	405.776	472.034	293.091	214.504	441.095	202.152	297.629	237.768	269.162	233.926	203.838	127.484	197.403	236.034	339.643	267.23	365.62	142.327	157.742	396.639	333.991
Q6VUC0	TFAP2E	0	0	0	0	0	0	0	0	0	0	0	0	4.1588	0	0	0	0	0	0	0	0	0	0	0	0	0
Q01664	TFAP4	0	17.2519	0	19.7731	0	10.7777	3.5362	12.7434	0	8.3064	17.1997	0	19.1147	0	18.3189	26.1782	0	26.8203	14.3075	3.1469	21.6133	4.8463	34.5313	16.6455	16.3175	4.9353
Q8WVM0	TFB1M	0	35.5411	40.0151	18.326	19.5021	9.7135	51.6117	29.5932	73.3609	20.605	0	38.0315	14.9492	28.6065	19.0099	40.7067	18.6157	29.3041	9.7193	9.3341	39.7845	12.9766	17.4792	60.919	17.966	12.1167
Q9H5Q4	TFB2M	0	12.3048	138.173	0	20.4371	22.5667	80.996	0	0	27.6422	0	0	14.6877	0	8.5883	38.6983	0	148.078	32.0097	15.0135	19.2822	33.0019	27.9067	8.3365	23.2238	25.4642
Q12800	TFCP2	0	0	51.6968	30.9011	16.2423	34.7326	41.757	0	29.0396	36.2631	49.6863	18.4361	47.7059	0	9.3373	58.4077	23.493	36.2663	26.1926	37.181	42.7367	35.8464	37.0034	20.1049	51.5601	48.0818
Q14186	TFDP1	0	0	0	0	0	7.057	8.6811	0	0	6.5654	0	0	11.1466	0	9.2908	0	0	7.7481	4.8351	0	0	8.7355	10.8322	0	5.9661	6.1916
Q14188	TFDP2	0	0	0	0	0	0	0	0	0	2.7857	0	0	7.3848	0	3.4195	3.9411	0	0	0	0	0	1.3306	5.2301	0	0.9227	3.9134
P19532	TFE3	0	0	0	0	0	0	0	0	0	0	0	0	0	0	0	0	6.1932	0	0	0	0	1.1442	0	0	0	0
P19484	TFEB	0	0	0	0	0	0	0	0	0	0	0	0	0	0	14.4695	18.0609	0	0	14.6747	0	0	0	0	5.5744	0	0
O14948	TFEC	0	0	0	0	0	0	0	0	0	0	0	0	0	0	0	0	0	0	0	0	0	0	0	0	1.3577	0
Q92734	TFG	0	136.582	112.313	106.164	229.217	138.134	137.939	144.687	132.702	113.173	124.586	115.238	127.625	246.804	124.39	105.269	41.971	66.6336	86.4674	99.9426	117.074	120.895	85.19	141.62	106.63	106.684
Q9UBB9	TFIP11	0	29.6253	51.0134	43.3371	74.9078	63.2762	93.7283	49.4187	40.769	53.199	0	0	111.715	0	99.7162	70.1245	25.8323	58.274	40.8168	31.854	40.1058	75.0744	77.8359	12.4194	70.8943	65.0279
P10646	TFPI	2	0	0	0	0	0	0	0	0	0	0	0	0	0	0	0	0	0	0	0	0	0	0	0	0.7283	0
P0C1Z6	TFPT	0	0	0	0	0	3.2527	3.6853	0	0	10.4825	0	0	7.7114	0	9.0891	5.8656	0	0	2.7192	0	0	6.6397	7.7802	0	5.076	8.1117
Q9UP52	TFR2	3	0	0	0	35.0036	0	50.4425	0	0	0	0	0	0	0	0	0	0	0	0	0	0	38.0198	0	0	0	0
P02786	TFRC	3	469.035	1941.57	396.835	2160.32	1074.22	2013.48	972.016	1685.45	854.595	302.843	217.828	1274.06	598.759	808.23	1024.63	571.107	992.634	242.048	539.565	731.08	5569.63	2131.11	393.806	619.967	1041.03
P01137	TGFB1	1	0	0	36.1258	22.0075	9.9103	56.6086	15.6687	7.3762	12.8798	0	0	0	0	10.3459	7.4601	0	0	43.0585	40.0587	0	106.416	9.2918	33.4217	105.663	28.9218
O43294	TGFB1I1	0	0	0	0	16.4418	0	0	0	0	10.1135	0	0	0	0	0	0	0	0	0	0	0	7.2838	0	0	0	7.8196
P36897	TGFBR1	4	0	8.8019	0	0	10.529	19.3015	0	14.1845	17.4027	9.1319	0	0	61.6554	0	0	0	0	29.4554	9.727	0	0	9.0714	45.5104	12.5791	6.2311
P37173	TGFBR2	4	0	0	0	0	0	0	0	0	0	0	0	0	0	0	39.4048	0	0	0	0	56.477	0	0	0	0	0
Q8WUH2	TGFBRAP1	0	0	12.9882	0	0	12.3395	7.8937	20.3037	28.8063	20.9078	0	0	4.5045	0	10.6459	13.2262	12.0473	0	8.8757	7.647	0	23.518	18.4733	9.9513	27.7441	14.3627
Q15583	TGIF1	0	0	0	0	0	0	0	0	0	0	0	0	0	0	1.0466	0	0	0	0	0	0	0	0	0	0	0
Q9GZN2	TGIF2	0	0	0	0	0	0	0	0	0	0	0	0	0	0	0	0	0	0	0	0	0	1.3858	1.7526	0	1.8432	0
P21980	TGM2	0	0	109.609	0	489.03	0	418.432	0	0	620.344	0	0	0	0	0	0	0	0	20.3148	0	0	1719.44	0	0	0	371.687
O43493	TGOLN2	2	0	0	0	0	8.31	0	0	0	6.2133	0	0	0	0	0	0	0	9.1779	7.9203	6.1581	0	2.2044	0.6593	0	4.7515	2.1622
Q96RS0	TGS1	0	0	0	0	0	4.3918	18.9705	0	22.5063	11.9893	0	0	12.6683	0	14.7383	21.4126	0	12.4981	20.3476	1.6493	9.2395	19.8047	15.0615	0	29.4978	8.3045
Q6YHU6	THADA	0	0	0	0	0	8.5078	20.9451	0	7.2534	13.8574	0	0	13.4189	0	1.9649	10.6848	0	0	10.7339	13.9029	0	6.4174	16.7668	0	18.7294	8.515
Q96EK4	THAP11	0	0	0	0	0	0	0	0	6.8524	5.233	0	0	4.6429	0	2.9945	5.3636	0	5.3746	0	0	0	3.692	2.5718	0	4.714	2.8634
O43422	THAP12	0	0	0	0	4.0011	6.3387	11.1688	0	0	22.8142	0	0	17.0812	0	12.6537	12.1916	0	0	6.6123	4.5198	0	14.1691	17.7431	0	21.2955	15.4223
Q8WY91	THAP4	0	0	0	0	0	5.2906	0	0	0	0	0	0	2.6922	0	2.17	0	0	0	0	1.6056	0	4.0133	4.9124	0	0.9597	0.6858
P07204	THBD	4	0	0	0	0	0	0	0	0	0	0	0	0	0	0	0	0	0	9.2522	0	0	0	0	0	1.1918	0
P07996	THBS1	1	0	0	0	0	0	0	0	0	3.2209	0	0	0	0	0	0	12.1665	0	0	0	0	15.8284	0	0	8.25	0
Q5T1C6	THEM4	0	0	0	0	29.3381	3.3569	18.3564	0	12.8436	6.9199	0	0	0	0	0	0	0	0	4.2878	3.8759	0	7.0141	0	12.2112	2.1886	9.0756
Q8WUY1	THEM6	0	33.4955	64.6412	0	0	62.7066	10.9944	0	159.948	87.0016	38.4162	139.709	27.6238	0	11.7002	33.4647	32.3895	32.1229	18.1692	51.3859	18.7873	18.4212	37.2057	27.6186	141.52	72.2415
Q8N1K5	THEMIS	0	0	0	0	0	0	0	0	0	0	0	0	279.414	0	0	0	0	0	0	0	0	0	88.1033	0	0	0
Q5TEJ8	THEMIS2	0	0	0	0	0	6.3631	7.0899	0	0	0	0	0	0	0	2.8683	0	70.2729	0	16.4479	1.8872	0	26.4483	1.4667	0	15.9857	0
Q9NWX6	THG1L	0	0	0	0	0	30.2645	26.1244	0	0	22.0638	0	21.8882	0	0	4.8114	14.957	0	0	20.3065	27.2944	0	7.6459	12.8025	0	10.3453	12.7143
Q8IYQ7	THNSL1	0	24.2172	11.8512	10.8025	25.2417	0	26.3148	38.2493	19.8989	45.6469	0	0	20.2321	0	10.2564	41.4801	10.6551	0	6.98	18.1551	37.9461	34.7687	39.6317	0	37.9116	26.6864
Q96FV9	THOC1	0	75.9836	182.721	41.2487	102.73	188.774	208.716	81.5312	48.0546	171.53	38.4822	37.0563	136.725	0	211.335	228.047	40.846	137.8	144.321	119.374	89.6838	101.846	165.471	47.8932	143.936	185.873
Q8NI27	THOC2	0	137.255	191.799	107.636	150.027	155.573	199.092	149.033	116.811	213.017	127.046	174.629	191.738	109.096	198.699	196.429	112.739	152.236	118.221	130.264	90.1027	146.136	177.055	106.942	159.689	169.184
Q96J01	THOC3	0	51.5885	42.4216	16.4416	10.9626	51.1751	78.9797	40.4903	63.7177	66.7519	0	48.6788	42.0897	0	86.8162	88.4219	20.7534	32.2497	31.6545	31.7504	38.4087	50.5197	39.5861	25.4883	50.4876	58.7241
Q13769	THOC5	0	85.8187	110.965	83.1473	103.009	121.52	95.3816	99.5821	37.3133	106.822	55.1451	42.7162	95.4479	15.6671	143.58	93.4913	59.7953	83.6039	82.6367	96.4883	52.5655	64.231	125.605	74.9661	83.6483	117.155
Q86W42	THOC6	0	0	42.7772	69.8674	62.3282	99.1784	104.37	54.4157	41.4114	60.1468	10.8837	25.7922	65.4749	0	111.983	49.6587	29.0461	45.9468	25.9184	57.6959	23.2359	68.1986	72.8473	67.4461	83.2063	84.4177
Q6I9Y2	THOC7	0	17.2691	20.3515	15.9823	28.6648	50.9244	48.0646	31.4658	14.0407	42.8447	20.4133	9.9951	45.387	0	82.0101	32.2413	11.3488	25.5431	24.7422	45.8645	7.2378	25.9737	52.575	21.6549	33.7415	50.426
P52888	THOP1	0	132.717	135.413	109.905	39.8457	164.804	133.638	122.932	115.47	150.835	117.176	206.701	97.6387	69.1811	140.926	295.785	81.2232	112.18	139.469	234.428	123.621	39.8201	129.475	130.492	116.063	104.297
Q9Y2W1	THRAP3	0	882.38	661.17	791.64	700.526	689.932	522.733	860.698	867.754	555.403	794.096	605.116	1008.75	695.985	924.139	678.188	528.636	639.63	565.749	739.071	902.878	684.127	787.221	965.303	631.373	782.878
Q9NS62	THSD1	4	0	0	0	0	0	0	0	0	1.4878	0	0	0	0	0	0	0	0	0	0	0	0	0	0	0	0
Q9UPZ6	THSD7A	2	0	0	0	0	0	0	0	0	0	0	0	0	0	1.6074	0	0	0	0	0	0	0	0	0	0	0
Q9C0I4	THSD7B	2	0	0	0	0	0	0	0	0	1.076	0	0	0	0	0	0	0	0	0	0	0	0	0	0	0	0
Q9BU02	THTPA	0	0	0	0	0	4.9665	0	21.0631	41.2105	10.1134	0	0	5.6842	0	13.2778	9.546	0	7.921	14.4033	14.3857	0	9.7017	18.3854	0	19.1811	9.4748
Q9NXG2	THUMPD1	0	0	79.8016	24.692	61.0507	108.936	134.877	13.2728	64.9185	182.571	45.7549	31.2531	72.4119	31.9256	88.1314	95.6879	48.3501	60.1562	81.1073	27.8296	58.3224	111.387	61.0951	28.7231	95.8427	72.0234
Q9BTF0	THUMPD2	0	0	0	0	0	0	0	0	0	1.4256	0	0	0	0	2.4966	2.425	0	0	1.6971	0	0	1.0043	0.781	0	3.3759	0
Q9BV44	THUMPD3	0	14.3686	0	22.2145	0	73.208	131.561	33.7059	20.1701	22.4537	34.3102	19.0711	104.829	33.3781	49.0036	40.3326	16.7541	46.0399	51.0496	52.614	39.2032	33.5527	83.9748	28.4118	44.4011	26.5424
P04216	THY1	3	0	0	0	99.9783	0	0	0	0	0	0	0	0	0	0	0	0	0	0	0	0	0	0	0	0	0
Q9P016	THYN1	0	14.4415	26.1011	23.2722	146.261	153.822	127.989	95.2953	87.7298	99.573	28.2693	31.5855	156.995	0	42.5728	101.522	26.138	14.3514	66.882	77.8791	69.3805	69.3733	140.315	13.078	71.4339	104.264
P31483	TIA1	0	18.6626	6.4175	35.4038	12.9733	30.4465	31.2108	42.2285	31.6186	53.8171	0	0	52.9352	0	78.4545	26.5273	0	202.69	16.3867	40.066	18.3662	50.067	40.3407	20.6259	29.9106	39.7151
Q01085	TIAL1	0	117.46	191.683	27.1399	82.5329	83.1957	46.9016	20.342	59.0171	105.922	87.4018	85.461	80.5857	128.089	43.0178	60.1672	158.738	66.2305	42.6936	54.4763	76.0963	113.069	85.2892	54.7248	116.895	76.9347
Q13009	TIAM1	0	0	0	0	0	0	0	0	0	0	0	0	0	0	6.3221	0	0	0	0	0	0	24.8133	0	0	0	0
Q86XR7	TICAM2	0	0	0	0	0	0	0	0	0	0	0	0	0	0	0	0	0	0	0	0	0	20.2658	0	0	0	0
Q7Z2Z1	TICRR	0	0	0	0	0	0	0	0	0	0	0	0	2.4988	0	3.8907	0	0	0	0	0	0	1.3974	5.2012	0	3.0275	0
P35590	TIE1	4	0	0	0	0	0	0	0	0	6.1122	0	0	0	0	0	0	0	0	0	0	0	20.4878	0	0	52.6031	10.5246
Q96CG3	TIFA	0	0	0	0	0	0	0	0	0	3.0346	0	0	22.9306	0	7.9904	39.7298	0	0	0	8.2836	0	0	8.1891	0	0	4.9477
Q6ZNK6	TIFAB	0	0	0	0	0	0	0	0	0	0	0	0	0	0	0	0	0	0	0	26.721	0	0	0	0	0	0
Q9NQ88	TIGAR	0	37.5272	0	19.8796	0	0	0	0	8.5409	11.164	0	0	22.2177	0	33.45	40.134	0	52.8827	8.4203	16.8612	24.1791	0	17.46	0	13.9844	9.9956
Q96MW7	TIGD1	0	0	0	0	0	0	0	0	0	0	0	0	0	0	0	0	0	0	0	0	0	0.8902	0	0	1.6655	0
Q4W5G0	TIGD2	0	0	0	0	0	0	0.9563	0	0	0.9735	0	0	1.4008	0	3.3109	0	0	0	0	0	0	1.6591	0	0	4.654	0
Q9UNS1	TIMELESS	0	21.6514	0	13.0749	9.0412	32.3982	36.0536	51.5123	0	25.0451	39.9175	0	113.979	0	63.9294	95.6508	0	22.0655	7.6776	23.1291	41.2946	21.742	71.7093	14.9076	32.5922	23.2844
P62072	TIMM10	0	0	0	26.4144	20.1209	25.1034	36.4018	43.1747	23.4461	101.428	10.4779	68.7099	13.5836	29.5767	19.6452	49.9794	0	31.4393	48.1092	24.0837	34.6492	55.9755	16.8616	16.5704	57.8157	19.8338
Q9Y5J6	TIMM10B	0	0	0	0	0	0	14.7079	0	0	20.3676	0	0	7.5466	0	0	5.6929	0	0	8.2587	0	0	10.7779	7.2278	0	11.1123	7.2729
Q9Y5L4	TIMM13	0	133.825	145.871	171.697	157.601	316.8	250.417	311.473	248.748	359.68	168.724	164.018	133.188	321.07	132.139	58.2001	128.288	236.702	156.395	259.577	118.729	178.329	100.092	483.33	183.353	174.285
Q99595	TIMM17A	1	0	0	0	0	0	0	0	0	0	0	0	0	0	0	0	0	0	0	0	0	1.3432	1.3775	0	0	0
O60830	TIMM17B	1	0	17.334	0	0	19.9819	35.6207	0	0	33.2658	0	0	29.2264	0	13.9654	18.9504	0	15.6551	19.1844	19.4434	11.9648	27.9787	16.383	0	27.7079	13.418
Q9BVV7	TIMM21	2	0	11.7808	16.294	0	29.3747	31.0525	0	32.2373	39.1849	0	0	12.7715	0	25.2183	23.3964	6.4815	22.9578	17.5314	26.1175	0	28.4527	20.9511	23.4483	34.5517	20.2048
Q9Y584	TIMM22	1	0	0	0	0	0	17.6913	0	0	11.4767	0	0	13.334	0	0	0	0	0	0	0	0	0	0	0	9.4463	0
O14925	TIMM23	1	0	0	14.6186	16.7601	25.6626	55.4946	16.0108	19.4358	57.9595	0	0	33.962	0	24.1501	0	0	27.0584	0	26.1393	0	67.81	39.044	22.8301	43.908	26.135
Q9BSF4	TIMM29	0	0	19.0742	11.7682	26.7636	7.3358	30.0119	35.9651	40.7058	33.396	0	0	25.6892	0	20.0956	15.2712	14.5142	13.3161	3.2813	11.2029	25.9579	18.9459	13.2985	0	22.5878	22.1414
O43615	TIMM44	0	357.929	338.075	330.823	392.428	400.201	512.35	350.438	374.062	192.725	202.241	590.481	331.163	230.601	283.527	272.711	182.094	254.957	206.563	368.238	331.542	626.205	225.846	398.31	203.985	287.323
Q3ZCQ8	TIMM50	1	116.363	172.557	122.993	189.123	137.516	137.745	160.93	200.409	98.9495	70.1199	88.4336	80.3324	88.2403	106.251	121.485	87.1207	125.953	89.7784	161.614	100.395	175.778	94.0153	140.717	78.9532	79.3518
O60220	TIMM8A	0	0	0	0	0	20.097	10.012	0	0	19.823	0	0	11.5203	0	13.7978	6.8399	0	0	0	14.9865	0	13.6322	9.4723	19.1281	9.4966	9.9853
Q9Y5J9	TIMM8B	0	0	0	0	8.1463	30.2159	8.6507	42.5356	18.194	26.1086	23.9132	0	15.5529	0	10.7904	6.7227	7.0672	20.6997	12.3986	24.8508	10.1352	11.5577	15.4707	28.8375	15.9244	13.0448
Q9Y5J7	TIMM9	0	0	0	0	0	17.4658	7.6621	0	0	21.0967	0	0	24.1415	0	10.2122	17.1114	0	0	12.9923	22.6754	3.6273	20.2959	11.9299	0	22.256	11.5188
Q9NPL8	TIMMDC1	1	15.3327	23.9163	13.6722	19.3072	35.945	17.5799	40.5816	22.0137	25.8483	38.0907	27.3679	7.932	38.0022	5.5156	12.6095	8.919	9.5125	21.1238	31.5193	8.3752	21.1662	19.6516	32.3715	11.4088	17.2946
P01033	TIMP1	0	0	0	0	0	0	34.6488	0	0	3.1599	0	0	0	0	0	0	17.7393	0	9.7571	3.2642	0	19.582	5.5985	0	23.3722	15.0393
P16035	TIMP2	1	0	0	0	0	0	0	0	0	0	0	0	3.1811	0	0.9952	0	0	0	0	0	0	0	0	0	0	0
P35625	TIMP3	0	0	0	0	0	0	0	0	0	103.871	0	0	0	0	0	0	0	0	104.638	0	0	30.8048	0	0	10.3778	54.248
Q9BSI4	TINF2	0	0	0	0	0	0	0	0	0	0	0	0	0	0	7.5585	1.1025	0	0	0	0	0	1.8119	4.709	0	2.1315	2.3497
Q9BVW5	TIPIN	0	0	0	15.8259	0	0	7.9635	15.141	5.8953	2.1102	0	0	15.8751	0	7.6434	4.7534	0	0	0	3.0173	0	2.7989	4.9187	14.0446	3.4845	2.705
O75663	TIPRL	0	83.3163	105.029	54.2691	58.1	79.772	117.651	52.7372	79.6974	93.5146	62.0782	25.9923	121.362	68.8473	110.65	71.9643	24.9649	87.8344	82.3784	89.3402	58.2397	123.468	141.77	92.0506	101.589	81.4228
Q5JTD0	TJAP1	0	0	10.0282	23.0025	0	6.1446	2.9443	0	11.8713	23.0639	0	0	16.569	0	10.9203	6.6817	8.9848	20.9164	17.6162	13.836	0	17.2505	29.7282	12.3073	29.8361	15.0563
Q07157	TJP1	0	0	0	0	0	0	191.276	0	0	0	0	0	0	0	0	0	0	0	0	0	0	0	0	0	0	0
Q9UDY2	TJP2	0	30.7421	38.564	0	0	0	81.4185	0	0	84.7938	0	0	11.879	0	1.5566	55.4122	0	0	0	0	0	21.553	0.6922	0	31.9436	43.2608
P04183	TK1	0	46.9843	20.2527	7.4572	68.4248	17.4001	194.482	142.453	62.4509	60.6278	92.3554	24.6863	32.9121	55.7464	24.1715	57.4352	71.109	43.5674	60.7174	17.6562	85.7912	103.731	50.4683	16.1361	42.1675	45.0689
O00142	TK2	0	0	0	0	0	0	0	0	0	0	12.5872	0	0	0	0	0	0	0	6.4743	14.939	0	0	0	0	0	0
Q3LXA3	TKFC	0	29.406	17.5462	56.7985	25.3638	126.86	47.4847	119.182	50.8886	126.92	228.152	45.9736	55.0283	38.9838	60.4023	73.77	127.798	29.3719	96.3925	135.625	79.5723	92.5557	45.8085	8.9784	108.275	106.866
P29401	TKT	0	3401.71	1612.18	2497.59	1598.01	4913.68	1332.8	2150.23	3270.09	2886.84	2721.35	2689.67	1466.84	3128.58	1090.21	3389.51	5423.21	2036.95	3195.82	2873.88	1888.81	1947.64	1232.14	3581.39	2119.09	2865.66
Q8TBR7	TLCD3A	2	0	0	0	0	0	0	0	0	6.6253	0	0	0	0	0	0	0	0	0	0	0	0	0	0	2.7975	0
Q96MV1	TLCD4	2	0	0	0	0	0	14.4095	0	0	0	0	0	0	0	0	0	0	0	0	0	0	6.7906	0	0	0	0
Q04724	TLE1	0	0	0	0	0	0	0	0	0	0	0	0	0	0	43.9157	2.0695	0	0	0	0	0	0	6.9848	0	0	0
Q04726	TLE3	0	0	50.6816	58.5577	58.5858	25.3883	68.6868	45.935	106.533	64.0522	0	36.1374	48.11	0	9.1635	0	37.317	20.9638	19.7466	37.8214	0	78.6771	70.1504	156.235	23.2957	38.0735
Q04727	TLE4	0	34.4065	0	0	0	14.0646	0	0	0	0	24.2865	0	19.2779	0	3.2483	42.454	0	56.2985	12.4778	6.706	9.2287	0	10.5916	0	20.0381	11.0248
Q08117	TLE5	0	8.3039	0	0	0	0	7.1961	0	0	2.0887	0	0	10.4589	0	11.5834	7.9064	0	0	4.8623	0	7.8947	4.5875	13.5017	0	0	4.4355
Q9UKI8	TLK1	0	0	0	0	0	4.7689	6.9509	0	0	10.3508	0	0	12.2704	0	8.3533	9.2451	0	0	2.1256	0	5.0668	9.6682	14.0576	0	8.2293	9.5994
Q86UE8	TLK2	0	28.9442	20.7276	24.6931	22.1147	11.0643	15.5864	43.6088	38.1206	22.2601	18.9609	0	39.4448	0	30.7801	21.7222	10.1524	29.3235	13.4412	21.6055	14.6827	16.805	18.4429	12.5943	18.2939	16.4415
Q9Y490	TLN1	1	2530.54	2519.1	3329.77	1966.88	2022.74	1849.63	1474.91	2466.46	2204.21	2251.9	2052.17	2142.09	2102.78	1519.6	1238.04	4629.78	2032.53	2417.89	2660.3	1696.39	2056.47	2614.72	1467.44	2631.34	3207.7
Q9Y4G6	TLN2	0	0	0	0	0	0	0	0	0	0	0	0	0	0	113.345	17.6494	0	0	0	0	0	4.9813	67.9505	38.1831	0	67.1107
Q9H1K6	TLNRD1	0	0	0	0	0	0	0	0	0	0.8648	0	0	0	0	0	0	0	0	0	0	0	0	0	0	0.8213	0
O60603	TLR2	4	0	0	51.2071	0	0	0	0	0	0	0	0	0	107.618	0	0	61.5354	48.0969	94.3915	66.9201	0	0	0	0	0	0
Q9Y2C9	TLR6	4	0	0	0	0	0	0	0	0	0	0	0	0	0	0	0	0	0	0	0	0	0	0	0	2.1304	0
Q9NR97	TLR8	4	0	0	0	0	0	0	0	0	0	0	0	0	0	0	0	58.5699	0	0	0	0	0	0	0	0	0
Q9NR96	TLR9	3	0	0	0	0	0	0	0	0	0	0	0	0	0	0	0	0	0	0	0	0	0	6.9651	0	0	0
Q9BRN9	TM2D3	3	0	0	0	0	0	0	0	0	3.0986	0	0	0	0	0	0	0	0	0	0	0	0	0	0	1.5094	0
Q9BZW5	TM6SF1	2	0	0	0	0	0	0	0	0	2.0437	0	0	0	0	0	0	0	0	0	0	0	0.7392	0	0	0	0
O76062	TM7SF2	2	0	0	0	0	0	0	0	0	3.7661	0	0	0	0	9.0559	0	0	0	0	0	0	4.2149	0	0	0	8.8986
Q9NS93	TM7SF3	4	0	0	0	0	48.9234	0	0	0	22.2844	0	0	20.5974	0	0	0	0	0	0	6.1503	0	0	0	0	8.3618	6.3463
O15321	TM9SF1	3	0	0	0	0	13.6438	2.6598	0	0	17.1454	16.5556	0	14.5979	0	8.5706	5.1686	7.0824	17.2226	10.3477	16.0348	0	8.4275	14.4076	0	10.6124	13.6832
Q99805	TM9SF2	3	56.3255	102.408	89.7214	76.0849	84.7013	72.712	65.6071	103.162	175.012	41.1903	80.0967	79.0906	271.695	60.7594	49.458	109.803	145.755	52.5966	83.3626	99.216	94.3237	95.5518	113.051	91.8229	114.986
Q9HD45	TM9SF3	4	0	26.8654	29.7073	0	65.7204	67.229	0	0	99.6745	38.8306	44.5522	38.5074	68.1732	44.3162	43.3867	32.0365	23.945	43.2531	59.8304	20.0049	93.7599	36.087	73.7164	89.9589	53.2322
Q92544	TM9SF4	3	83.2727	114.469	121.487	170.089	83.4699	65.1445	123.805	81.882	130.568	47.8338	0	167.218	77.6604	80.5917	72.5365	66.9879	56.1172	64.8251	80.9069	73.7341	66.2761	127.956	136.673	78.1053	134.71
Q96EY4	TMA16	0	17.4254	39.2009	29.1656	32.0282	51.2822	18.8367	14.2333	11.2737	41.1753	20.6726	22.8601	23.2586	0	46.4978	71.084	10.4051	37.4994	35.0826	26.0585	32.5025	32.2632	26.7988	0	46.9417	30.8811
Q9Y2S6	TMA7	0	0	0	0	0	0	0	0	0	0	0	0	0	0	0	0	0	0	0	0	0	0	56.3956	0	0	0
Q969X1	TMBIM1	3	0	0	0	9.1061	0	9.8199	0	9.7103	11.0916	0	0	0	0	0	0	0	0	5.3623	2.4228	0	13.392	0	0	10.6022	7.4824
P55061	TMBIM6	3	0	0	0	0	0	8.6824	0	0	7.5001	9.6529	0	8.4482	12.6494	0	8.6741	11.7522	9.2755	13.589	0	0	11.625	6.5117	0	9.5987	4.1841
Q7Z403	TMC6	2	0	0	0	0	0	3.9624	0	17.0151	1.6767	0	0	0	0	0	0	0	0	14.4282	3.5384	0	8.5562	4.916	0	26.0989	3.5254
Q8IU68	TMC8	2	0	0	0	0	0	0	7.8894	0	0	0	0	0	0	0	0	0	6.0363	22.6354	4.3296	0	6.8548	9.0361	0	31.4627	2.7575
O94876	TMCC1	2	0	0	0	0	0	0	0	0	0.8389	0	0	0	0	2.3365	0	0	0	0	0	0	0.8342	0	0	1.0295	0
O75069	TMCC2	1	0	0	0	0	0	0	0	0	0	0	0	0	0	0	0	0	0	0	0	0	5.6815	0	0	0	12.6781
Q9ULS5	TMCC3	1	0	0	0	0	0	0	0	0	0	0	0	0	0	0	10.5132	0	0	0	0	0	5.4961	0	0	3.0393	0
Q9UM00	TMCO1	2	48.4599	91.068	124.721	174.936	108.706	63.856	115.489	64.3665	47.6926	96.3649	122.625	43.0911	226.449	53.3367	25.8261	94.3813	96.3392	56.8917	100.263	57.6148	27.7494	76.5679	235.271	35.9627	46.662
Q5TGY1	TMCO4	2	0	0	0	0	0	0	0	0	0	0	0	0	0	0	0	0	0	0	0	0	1.3126	0	0	0	0
Q96DC7	TMCO6	1	0	0	0	0	0	0	0	0	0.967	0	0	2.9357	0	0	30.8163	0	0	3.9927	0	0	2.7984	5.1045	0	1.0051	0
Q13445	TMED1	2	0	9.8028	0	0	5.4856	7.4804	20.2201	12.8521	29.484	0	24.0379	9.5626	0	5.3808	14.3619	11.1808	0	10.7444	10.0706	17.5743	32.6523	1.5272	11.6791	23.6012	13.105
P49755	TMED10	3	180.449	135.82	224.092	178.441	332.083	136.715	259.028	210.155	311.702	425.096	274.026	198.341	468.334	253.449	170.7	243.593	296.48	239.797	297.153	245.204	220.784	120.633	223.637	181.61	204.055
Q15363	TMED2	1	6.9859	9.654	16.1704	4.2683	57.8118	26.0938	18.1678	23.6401	64.9887	23.864	31.4208	27.5163	30.9772	27.1371	30.1257	28.3141	31.4159	32.3392	39.9126	16.6125	42.6715	21.1692	14.9262	42.7542	28.8674
Q9Y3Q3	TMED3	2	0	0	0	0	23.0548	0	19.5319	0	11.0286	35.158	34.1514	7.9391	34.2419	0	10.3252	0	0	10.9376	20.6514	0	19.6853	6.2783	0	10.5248	8.0956
Q7Z7H5	TMED4	1	37.7596	27.5239	101.135	0	57.3954	18.4242	106.365	50.8943	63.2862	62.3948	68.1519	60.3135	144.778	26.7815	40.651	45.2931	51.4872	57.0041	77.5375	24.9971	57.6895	55.0186	124.416	19.2337	58.7205
Q9Y3A6	TMED5	0	51.4601	28.5257	21.9792	19.3626	76.0868	48.9997	10.1831	38.0471	137.891	0	48.8167	56.743	32.5056	52.7151	77.2034	56.7586	68.4523	62.8949	40.1645	71.3866	58.0904	48.5572	0	60.1492	28.726
Q9Y3B3	TMED7	4	0	0	0	0	35.7917	0	0	0	67.0458	0	0	0	0	0	54.2196	0	0	0	60.537	0	0	0	0	38.9387	37.5214
Q6PL24	TMED8	0	0	21.821	13.9235	17.3352	25.3308	27.3637	0	11.7148	31.0154	0	0	39.2601	0	20.2906	24.6509	36.2076	50.6607	45.3621	33.5366	0	10.8502	72.8302	0	65.1252	42.9028
Q9BVK6	TMED9	1	253.453	128.306	533.851	769.181	170.466	201.664	589.555	327.87	185.045	389.008	466.654	145.277	462.013	269.461	164.347	253.096	538.073	165.754	397.92	208.571	117.663	122.539	300.025	134.515	243.406
Q96IK0	TMEM101	2	0	0	0	0	0	0	0	0	2.0889	0	0	0	0	0	0	0	0	2.7633	0	0	2.5605	0	0	1.0243	0
Q8N9M5	TMEM102	1	0	0	0	0	0	0	0	0	0.7323	0	0	2.7321	0	3.161	2.8332	0	0	0	0	0	0	1.4797	0	0	2.421
Q8NE00	TMEM104	3	0	0	0	0	0	0	0	0	7.953	0	0	0	0	0	0	0	0	3.329	5.3622	0	6.3609	0	0	2.3095	0
Q9NUM4	TMEM106B	3	0	0	0	0	22.5341	24.6609	0	13.4725	24.1589	0	0	0	0	17.2564	37.4019	0	0	9.8116	5.427	0	27.4107	13.3903	0	11.6545	28.1271
Q9BVX2	TMEM106C	1	0	0	0	0	0	0	0	0	0	0	0	0	0	3.5278	0	0	0	0	0	0	0	2.1925	0	1.3559	1.7891
Q9BVC6	TMEM109	2	21.9349	155.61	17.9906	0	134.518	72.4524	21.2217	22.3676	41.0913	50.0669	0	37.3328	42.2683	175.68	15.9407	67.4969	50.8399	26.4902	21.8682	26.5328	52.2646	30.2622	28.1122	66.7125	32.8687
P17152	TMEM11	1	0	0	0	0	0	8.7463	0	0	12.7165	0	0	13.6071	0	7.1996	0	0	13.144	0	12.7201	0	13.0853	16.2597	0	23.3955	12.6351
Q9BXJ8	TMEM120A	2	0	0	0	0	0	1.5011	0	0	0	0	0	1.2491	0	0	0	5.5016	0	0	1.6495	8.6148	0	1.8341	0	0	0
A0PK00	TMEM120B	1	0	0	0	0	3.3991	0	0	0	3.9216	0	0	0	0	0	11.8377	0	0	0	0	0	1.4241	0.6423	0	2.4242	1.1577
Q9H061	TMEM126A	1	0	77.1055	45.3055	97.6396	46.6457	77.2826	87.6163	55.7971	68.9454	27.0362	85.7756	50.6793	82.8062	56.2616	35.8908	43.7328	38.7151	55.9723	43.1584	37.1275	74.2755	36.2596	60.0867	61.7752	68.2726
Q8IUX1	TMEM126B	2	0	0	0	0	0	5.1582	0	0	9.8234	0	0	6.2589	0	0	7.7891	0	5.0648	6.9655	0	0	10.5835	9.1419	0	7.2186	0
Q5BJH2	TMEM128	2	0	0	0	0	11.1854	0	0	0	3.9844	0	0	4.2978	0	1.4016	0	0	0	0	5.677	0	0	2.2594	0	0	6.6146
Q92545	TMEM131	1	0	0	0	0	16.8633	1.5075	0	0	9.2891	0	0	0	0	3.9945	0	0	0	4.4108	4.0338	0	10.211	5.4203	0	6.4131	5.8241
A2VDJ0	TMEM131L	2	12.5859	0	0	0	0	0	0	0	3.9691	0	0	31.8458	0	6.07	20.1268	0	0	0	0	4.7335	3.4277	22.2881	0	2.1334	6.6665
Q24JP5	TMEM132A	3	0	0	0	0	0	0	0	0	1.7447	0	0	0	0	0	0	0	0	0	0	0	0	0	0	0	3.7732
Q86UB9	TMEM135	2	0	0	0	0	0	0	0	0	0	0	0	0	0	0	0	0	0	7.3324	0	0	0	0	0	0	0
Q96I45	TMEM141	1	0	0	0	0	0	0	0	0	0	0	0	0	0	0	0	0	0	0	0	0	2.2989	0	0	0	0
Q96AN5	TMEM143	2	0	0	0	0	0	0	0	0	1.6413	0	0	0	0	0	0	0	0	0	0	0	0	0	0	2.1417	1.1575
Q9BVK8	TMEM147	2	0	0	0	0	0	0	0	0	4.7055	0	0	0	0	0	0	0	0	0	0	0	0	0	0	2.7279	0
Q9P0S9	TMEM14C	2	0	0	0	0	0	18.3801	0	0	16.7078	0	0	0	0	0	12.8529	0	0	9.4618	0	0	28.4223	0	0	11.5449	0
Q9NX00	TMEM160	1	0	8.2102	0	0	26.4999	15.2207	21.5048	0	16.1946	0	25.262	33.0834	0	27.0155	18.3371	0	0	0	52.8458	0	18.0738	23.3399	0	11.9195	13.3695
Q9NX61	TMEM161A	3	0	0	0	0	2.9663	0	0	0	5.4083	0	0	0	0	0	3.963	0	0	4.5387	3.3068	0	2.3434	1.9822	0	4.7475	2.6142
Q8TC26	TMEM163	2	0	0	0	0	0	0	0	0	7.3867	0	0	0	0	0	0	0	0	0	0	0	0	0	0	7.1358	0
Q5U3C3	TMEM164	1	0	0	0	0	0	0	0	0	7.1366	0	0	0	0	0	0	0	0	0	0	0	3.908	0	0	4.3418	0
Q9HC07	TMEM165	1	0	14.8715	0	0	30.3904	6.6649	25.4294	0	35.3307	0	0	20.8844	0	15.7764	12.032	0	0	13.3748	9.0614	0	21.0049	12.1542	0	21.9627	19.122
Q8TBQ9	TMEM167A	1	0	0	0	0	0	22.3879	0	0	31.6273	0	26.9149	15.4732	59.9999	3.1564	32.1108	0	18.8328	45.5003	0	0	15.9396	7.5024	0	26.6444	5.5445
Q9H0V1	TMEM168	1	0	0	0	0	0	0	0	0	4.9991	0	0	0	0	0	2.0404	0	0	2.2561	0	0	1.9379	0	0	1.5716	0
Q53S58	TMEM177	1	0	0	0	23.0214	0	9.2009	12.2421	8.1888	13.0033	0	0	0	0	0	9.6521	0	0	9.2858	0	0	7.3432	6.8411	0	6.9728	7.3038
Q7Z7N9	TMEM179B	2	0	0	0	0	0	0	0	0	5.6703	0	0	0	0	0	0	0	0	11.3839	0	0	5.4718	0	0	5.3767	0
Q9P2C4	TMEM181	1	0	0	0	0	0	0	0	0	4.5566	0	0	0	0	0	0	0	0	0	0	0	2.7484	0	0	2.8346	0
Q8IXX5	TMEM183A	2	0	0	0	0	0	0	0	0	0	0	0	0	0	0	0	0	0	0	0	0	0	1.173	0	0	0
Q96B77	TMEM186	2	0	0	0	0	0	0	0	0	30.2874	0	0	0	0	0	5.2772	0	0	0	0	0	1.2224	1.6456	0	1.0324	1.2998
A5PLL7	TMEM189	1	0	0	0	0	0	0	0	0	0	0	0	0	0	0	0	0	0	0	0	0	3.7132	1.5128	0	0	0
Q8IY95	TMEM192	1	0	31.8433	40.3919	30.0039	22.8587	21.7944	13.4924	14.6902	18.0222	0	0	8.5511	0	25.1023	16.0529	18.9467	22.894	15.2316	38.4441	30.7656	23.4458	11.5002	17.279	20.0305	36.2718
Q8N511	TMEM199	2	0	0	0	0	0	3.9145	0	0	0.7972	0	0	5.1112	0	11.1244	0	0	0	0	0	0	9.2121	2.643	0	2.948	0
Q86VY9	TMEM200A	2	0	0	0	0	0	0	0	0	0	0	0	0	0	0	0	0	0	0	0	0	0	0	0	4.8549	0
Q5SNT2	TMEM201	1	0	10.6225	9.4249	21.5639	10.8189	14.4086	17.5634	13.9426	17.6505	0	0	9.5661	0	10.5921	13.1014	0	0	7.3951	8.7376	16.3116	15.22	12.8511	17.365	12.4585	12.1742
Q6UW68	TMEM205	2	0	0	13.0531	0	24.1812	12.616	0	0	6.5586	21.3712	19.9069	14.1534	27.0009	10.588	4.5069	0	0	8.4088	16.468	0	15.6093	10.9354	0	5.2381	0
Q96SK2	TMEM209	2	0	0	0	0	11.0066	36.9443	0	16.1683	25.4741	0	0	21.4638	0	12.4056	39.6917	0	16.7548	20.0531	16.2748	9.9762	23.1039	22.6545	0	22.2743	18.5593
Q6NUQ4	TMEM214	1	34.8032	37.3942	47.754	57.1984	98.6085	141.459	47.7609	36.195	81.5727	34.4508	36.859	43.4538	49.1366	39.7466	67.421	0	43.7934	46.2549	46.3749	52.0147	58.9485	80.3594	110.467	84.9876	78.0328
Q86XT9	TMEM219	3	0	0	0	0	0	0	0	0	0	0	0	0	0	0	0	0	0	2.061	0	0	1.4279	0	0	0	0
Q9H0R3	TMEM222	2	0	0	0	0	0	0	0	0	3.2376	0	0	1.6757	0	0	0	0	0	0	0	0	0.9446	0.8133	0	3.6128	3.0782
A0PJW6	TMEM223	1	0	0	0	0	3.3394	4.6369	0	0	4.8005	0	0	0	0	6.249	3.1062	0	0	2.9456	2.2575	0	6.6674	8.9878	0	9.4602	5.3489
Q96A57	TMEM230	1	0	0	0	0	12.3577	7.2589	0	0	5.3117	0	0	19.7124	0	29.2147	16.8139	0	0	10.0558	4.6951	0	22.7692	10.6521	0	10.8805	6.5126
Q96Q45	TMEM237	1	0	0	0	0	4.9684	5.9379	0	0	5.18	0	0	4.199	0	7.1405	0	0	0	3.4702	0	0	5.2599	11.6859	0	0	3.1631
Q9NWH2	TMEM242	2	0	0	0	0	0	3.7141	0	0	0.9148	0	0	0	0	0	0	0	0	0	0	0	3.5038	0	0	0.8558	0
Q9H330	TMEM245	3	9.6365	0	8.66	0	2.4329	6.2638	0	6.7338	10.7191	9.2204	7.28	12.9765	11.2812	7.1431	7.7687	0	5.0006	4.2622	3.5644	6.706	5.2745	12.4666	0	8.3705	11.5017
Q9BRR3	TMEM246	1	0	0	0	0	0	0	0	0	0	0	0	0	0	0	0	0	0	0	0	0	0.8464	0	0	0	0
Q4ZIN3	TMEM259	1	0	7.3816	0	0	0	7.6157	9.4065	0	3.9011	0	0	3.1968	0	1.8825	0	0	0	0	0	0	1.0851	1.5602	0	3.2953	4.2661
Q9NX78	TMEM260	2	0	0	0	0	0	0	0	0	0.4572	0	0	0	0	0	0	0	0	0	0	0	0	0	0	0	0
Q8WUH6	TMEM263	1	21.791	0	0	0	0	26.9243	0	5.8192	24.4783	19.3395	0	15.5187	0	48.4066	90.4137	0	0	16.5437	0	21.2858	53.1871	15.4099	0	26.5367	30.8521
Q5VZI3	TMEM268	2	0	0	0	0	0	0	0	0	0	0	0	5.1781	0	2.8115	2.856	0	0	0	0.957	0	0	3.2062	0	0.9598	0
Q9NV96	TMEM30A	3	54.016	37.8426	30.3886	31.6198	76.3506	36.4268	40.5375	59.536	38.1275	87.0502	87.173	34.9767	58.1876	56.072	45.7902	86.5341	119.383	67.2364	68.9436	66.087	47.5721	46.8056	57.2024	41.0206	39.4787
P57088	TMEM33	2	120.716	266.503	265.974	210.045	121.997	95.9718	251.05	132.49	207.473	136.772	103.433	92.0726	401.255	71.8736	129.225	127.633	163.18	113.841	79.7855	136.598	122.295	120.521	344.887	113.525	70.4649
Q8NCS4	TMEM35B	0	0	0	0	0	0	0	0	0	0	0	0	0	0	0	0	0	0	0	0	0	9.3015	0	0	0	0
Q9NVV0	TMEM38B	1	0	0	0	0	0	2.781	0	0	8.2806	0	0	0	0	0	0	0	0	7.4822	0	0	0	3.8503	0	10.7078	0
Q9GZU3	TMEM39B	1	0	0	0	0	0	0	0	0	0.7479	0	0	0	0	0	1.1736	0	0	0	0	0	0	0	0	1.3641	0
Q96HV5	TMEM41A	1	0	10.3644	0	7.5192	3.6753	28.2571	0	0	22.5334	0	0	8.8327	0	9.8931	8.0101	0	6.3434	0	0	0	18.3719	3.2032	0	17.7533	15.9422
Q5BJD5	TMEM41B	1	0	0	0	0	5.9502	11.8616	12.3953	9.4864	3.3405	0	0	0	0	0	0	0	0	9.6589	0	0	9.6869	0	0	17.1434	4.0612
Q9BTV4	TMEM43	2	109.548	139.627	279.345	161.59	252.064	166.488	210.201	147.383	145.858	252.262	389.191	106.531	583.259	71.0827	99.5425	202.966	193.725	178.38	267.91	105.319	243.681	67.611	346.438	161.423	240.146
O95807	TMEM50A	2	0	0	0	0	0	0	0	0	1.1823	0	0	0	0	0	0	0	0	0	0	0	0	0	0	0	0
Q9NW97	TMEM51	2	0	0	0	0	0	0	0	0	0	0	0	0	0	0	0	0	0	0	0	0	0	0	0	3.2254	0
Q9BXS4	TMEM59	2	0	0	0	0	0	0	0	0	1.1397	0	0	0	0	0	0	0	0	0	0	7.5241	0.8441	1.1267	0	0.7798	2.0481
Q0P6H9	TMEM62	3	0	0	0	0	0	0	0	0	0.7603	0	0	0	0	0	0	0	0	0	0	0	0	0	0	0	0
O94886	TMEM63A	3	0	0	0	0	4.8896	0	0	0	16.0362	0	0	0	0	0	7.1158	0	0	23.8889	0	0	3.2427	0	0	7.1807	11.1871
Q5T3F8	TMEM63B	3	0	0	0	0	0	18.2995	0	0	0	0	0	0	0	0	0	0	0	0	0	0	6.9594	1.7782	0	1.4883	1.621
Q6PI78	TMEM65	2	0	32.5547	39.0871	0	8.8989	5.8146	0	23.8147	64.261	15.6971	0	4.4434	0	0	32.7957	31.3291	37.649	16.6231	4.6844	12.3079	21.4838	18.7329	30.5629	108.062	36.1988
Q96MH6	TMEM68	1	0	0	0	0	5.1725	4.8379	0	24.2488	12.0659	0	0	14.8486	0	4.6037	7.8782	0	0	9.0651	8.4493	0	3.7717	5.8042	0	24.8493	7.6885
Q9BUB7	TMEM70	2	0	41.4855	27.4859	35.3037	23.6744	25.711	31.1932	34.1924	35.8123	43.6366	127.157	42.5002	64.67	20.7795	30.8095	47.9401	46.6258	37.1077	43.4291	42.9415	41.2362	18.0911	17.2195	59.5132	17.4578
Q8NBN3	TMEM87A	3	10.7195	0	0	0	13.7838	2.3968	0	0	19.8109	0	0	11.0265	0	2.1113	1.9416	0	14.8899	25.5903	8.9228	13.1059	12.4055	8.1909	0	11.5129	6.7881
Q96K49	TMEM87B	3	0	0	0	0	2.2103	2.6472	0	0	5.4073	0	0	0	0	2.2384	3.2053	0	0	6.1611	2.3834	0	2.9349	2.6737	0	3.0356	5.7607
Q9P0T7	TMEM9	2	0	0	0	0	0	0	0	0	2.255	0	0	0	0	0	0	0	0	0	0	0	3.75	0	0	0	0
Q12767	TMEM94	2	0	0	0	0	0	0	0	0	2.6833	0	0	0	0	1.7017	0	0	0	0	0	0	0	0.8772	0	0.7495	0
Q5BJF2	TMEM97	0	0	0	0	0	0	0	0	0	60.5151	0	0	0	0	0	43.6063	0	0	0	0	0	36.0782	0	0	49.5796	0
P82094	TMF1	0	0	0	11.5551	0	32.3846	25.1906	6.3567	0	6.1861	11.7783	0	30.077	0	34.4128	32.5455	0	17.6816	16.8121	24.5284	3.1807	13.1702	65.2847	9.1046	40.7992	14.2548
Q96BF3	TMIGD2	2	0	0	0	0	0	0	18.2062	0	7.2546	0	0	3.6763	0	0	0	0	0	0	0	0	0	14.312	0	8.4453	9.4565
Q9NVH6	TMLHE	0	0	8.2679	0	0	0	4.7677	0	6.1956	25.6163	0	0	3.3334	0	0	1.9843	0	0	2.5226	0	0	11.6616	8.8758	0	18.0604	35.2465
P28289	TMOD1	0	0	0	0	0	0	67.4449	0	0	0	0	0	0	0	0	0	10.0406	0	0	0	0	41.9019	0	0	12.348	0
Q9NYL9	TMOD3	0	125.553	104.681	79.087	49.44	171.519	162.282	51.2653	142.565	174.431	123.268	129.96	183.06	98.6415	238.256	285.995	130.062	149.366	175.804	174.423	187.901	179.31	236.636	199.748	188.289	185.504
P42166	TMPO-Iso1	1	220.554	964.913	331.293	274.621	426.34	374.986	242.089	344.04	268.096	280.732	32.8952	639.816	0	891.821	258.312	1307.71	1108.99	116.864	219.855	276.037	225.127	353.488	144.436	402.158	268.937
P42167	TMPO-Iso2	1	544.281	331.583	532.607	315.531	189.888	351.582	340.407	329.584	260.867	121.233	171.259	741.405	0	575.87	253.072	267.049	279.315	118.465	286.272	415.134	237.234	172.564	95.6227	287.654	355.582
Q6ZT21	TMPPE	1	0	8.4264	0	0	7.3323	10.1178	0	9.0093	7.6302	0	0	3.6325	0	6.2751	2.0796	0	0	0	0	2.7792	11.1863	9.3854	0	5.7358	5.0337
Q8IU80	TMPRSS6	3	0	0	0	0	0	0	0	0	0	19.5634	0	0	0	0	0	0	0	0	0	0	0	0	0	0	0
Q6ZXV5	TMTC3	1	0	0	0	0	0	4.2587	0	0	2.1571	0	0	0	0	0	0	0	0	0	0	0	2.4186	0	0	10.8025	0
Q5T4D3	TMTC4	2	0	0	0	0	0	0	0	0	0	0	0	3.5992	0	0	0	0	0	0	0	0	0	0	0	0	0
Q9BVT8	TMUB1	2	0	0	18.4254	0	24.0147	26.4767	12.0934	0	3.3388	0	0	32.0484	0	9.853	0	0	0	0	18.8484	0	4.4034	9.4614	48.3202	7.1559	19.5711
Q71RG4	TMUB2	1	0	0	0	0	0	0	0	0	0	0	0	0	0	0	0	0	0	0	0	0	2.379	1.5337	0	0	0
Q9H3N1	TMX1	1	141.465	158.344	543.114	364.612	375.33	200	754.311	486.267	336.995	341.786	418.29	565.873	629.509	317.371	346.608	192.848	243.543	350.467	581.747	217.874	396.771	490.897	472.867	507.83	454.888
Q9Y320	TMX2	1	0	0	13.9986	0	37.8841	37.3952	51.3869	15.9728	35.7962	0	30.272	18.7911	50.0128	9.3039	24.0715	0	11.4599	17.2531	31.3481	17.0837	39.4751	20.4227	83.0879	28.5971	20.7465
Q96JJ7	TMX3	3	30.1466	143.452	108.555	96.8776	268.465	64.3459	169.739	113.376	120.546	87.1036	191.696	104.84	190.681	121.587	59.3687	82.2722	129.977	180.321	158.913	74.8226	119.489	97.294	113.089	98.369	123.3
Q9H1E5	TMX4	3	0	0	0	0	15.3109	5.1001	0	0	10.6639	0	0	4.4218	0	18.6541	12.8465	26.7505	21.049	12.2733	17.3921	20.4097	16.8874	14.2514	40.5568	10.843	13.1168
Q03169	TNFAIP2	0	0	0	8.1557	0	12.3096	5.6737	0	0	0	0	0	0	0	5.5594	0	34.094	7.838	45.1147	21.3795	0	14.643	1.4574	0	136.002	0
P21580	TNFAIP3	0	0	0	0	0	0	1.5009	0	0	48.8641	0	0	7.9945	0	33.0472	35.9122	0	0	4.4582	1.9441	0	0	7.5904	0	0	40.9967
O95379	TNFAIP8	0	0	0	5.6937	0	16.0826	6.2128	0	0	5.5991	33.0012	0	20.6496	23.0812	0	4.0137	30.1382	26.6416	7.3	3.1892	0	6.7677	23.0453	11.3954	12.0165	5.7555
Q8WVP5	TNFAIP8L1	0	0	0	0	0	0	0	0	0	0	0	0	0	0	0	0	0	0	0	0	0	0	0	0	4.0656	0
Q6P589	TNFAIP8L2	0	0	0	0	0	3.3828	0	0	8.3137	23.4042	0	0	0	0	1.528	4.6801	0	0	22.3541	22.2941	0	15.3486	5.4196	0	55.1955	22.6396
O00220	TNFRSF10A	4	0	0	0	0	0	5.1003	0	0	0	0	0	0	0	0	0	0	0	0	0	0	1.3215	0	0	4.2429	0
O14763	TNFRSF10B	3	0	0	0	0	0	3.5281	0	0	0	0	0	0	0	0	0	0	0	0	0	0	0	0	0	2.9238	0
Q92956	TNFRSF14	4	0	0	0	0	0	0	0	0	0	0	0	0	0	0	0	0	0	0	0	0	0	0	0	0	1.2431
P19438	TNFRSF1A	4	0	0	0	0	0	0	0	0	4.6242	0	0	0	0	0	0	0	0	0	0	0	0	1.1755	0	7.0682	4.3811
P20333	TNFRSF1B	4	0	0	0	0	0	2.7439	0	0	0	0	0	0	0	0	0	0	0	0	0	0	0	2.33	0	0	0
Q93038	TNFRSF25	3	0	0	0	0	0	0	0	0	0	0	0	0	0	0	0	0	0	0	0	0	2.1089	0	0	0	0
P43489	TNFRSF4	4	0	0	0	0	0	0	0	0	0	0	0	0	0	0	0	0	0	0	0	0	0	0	0	0	2.1254
P28908	TNFRSF8	4	0	0	0	0	0	8.0321	0	0	0	0	0	0	0	0	0	0	0	0	0	0	0	10.7517	0	0	0
Q9Y275	TNFSF13B	4	0	0	0	0	0	0	0	0	0	0	0	0	0	0	0	0	0	0	0	0	1.646	0	0	0	0
P32971	TNFSF8	4	0	0	0	0	0	0	0	0	0	0	0	0	0	0	0	0	0	0	0	0	0	0	0	4.7476	0
Q9UKE5	TNIK	0	0	87.4003	0	99.5694	0	51.078	0	0	90.6964	0	0	0	0	0	0	0	0	0	0	0	51.4393	0	0	0	117.026
Q15025	TNIP1	0	15.2543	36.9259	14.0364	20.3499	4.6347	13.0784	20.4057	13.2172	12.4176	8.8669	0	7.905	0	4.6332	12.0304	25.7073	20.13	16.8025	6.4712	18.4453	20.5038	17.8503	0	32.2858	32.6719
Q8NFZ5	TNIP2	0	0	0	0	0	1.436	0	0	0	0.8413	0	0	0	0	0	0	0	0	0	0	0	1.2927	1.9972	0	1.0393	0
Q07912	TNK2	0	0	0	0	0	0	0	0	0	6.0001	0	0	0	0	0	0	0	0	0	0	0	2.8529	2.0115	0	4.2229	3.1282
Q9C0C2	TNKS1BP1	0	37.3722	30.2132	0	13.4473	188.668	138.329	82.585	36.6311	43.7382	0	12.7782	58.063	0	104.818	63.4815	0	8.5369	120.04	113.426	8.7484	141.218	70.6914	27.4879	36.5191	0
P02585	TNNC2	0	0	0	0	0	0	0	0	0	0	0	0	0	0	0	0	0	0	0	0	0	216.014	0	0	0	0
Q92973	TNPO1	0	140.612	193.979	181.195	184.495	88.9998	209.75	159.453	151.006	144.429	122.376	131.921	169.245	442.899	156.698	206.123	162.579	287.274	192.006	137.42	217.144	117.802	185.475	198.893	165.074	122.925
O14787	TNPO2	0	0	27.8363	0	0	18.7597	27.018	0	0	38.7451	18.9433	32.9924	21.0214	0	18.7221	29.6565	0	13.464	41.5128	18.261	16.8416	60.5951	12.0986	0	24.7155	17.243
Q9Y5L0	TNPO3	0	78.5305	87.0936	167.184	60.9335	116.487	215.076	131.84	31.0507	131.47	43.0921	31.3001	234.361	89.3693	132.38	62.2591	39.0157	125.458	186.558	60.4279	134.319	60.4275	103.958	107.721	60.7491	88.4552
O15417	TNRC18	0	0	0	0	0	8.294	0	0	0	7.9533	0	0	2.1406	0	2.6125	0	0	0	4.9309	0	0	2.392	5.3686	0	3.2452	13.0747
Q8NDV7	TNRC6A	0	0	0	0	0	0	1.5338	0	11.3984	13.5946	0	0	6.4763	0	4.017	5.6844	0	0	0	6.5186	0	7.1412	9.464	0	4.1192	8.1373
Q9UPQ9	TNRC6B	0	0	6.5749	10.5831	0	11.1969	11.1544	0	11.6201	18.2687	0	0	18.4949	0	20.483	25.7311	0	8.1175	7.1069	24.5968	0	41.1677	30.4232	0	41.7434	39.5607
Q9HCJ0	TNRC6C	0	0	0	0	0	0	0	4.7468	0	2.0735	0	0	29.9443	0	0	0	0	0	0.9838	0	0	0.7082	13.6635	0	0	0
Q9HBL0	TNS1	1	0	0	0	25.2608	0	15.8656	0	0	0	0	0	0	0	5.8884	0	13.1673	10.7682	0	0	0	13.122	0	0	54.7593	0
Q68CZ2	TNS3	0	0	0	53.5711	0	0	0	0	33.4906	2.119	23.5737	14.0059	0	0	5.0098	0	32.7051	39.3937	33.9696	21.4472	0	0	4.1467	27.9756	21.317	0
P22105	TNXB	0	0	0	0	0	0	0	0	0	0	0	0	0	0	0	0	0	0	0	0	0	9.1786	0	0	0	0
Q14106	TOB2	0	0	0	0	0	0	0	0	0	0	0	0	0	0	0	0	0	0	0	0	0	0	8.5088	0	0	0
Q96GM8	TOE1	0	0	0	0	30.4119	8.8966	28.638	0	7.3253	22.1573	0	0	22.1837	0	9.6913	15.5942	0	24.8958	17.2523	11.2577	9.3577	27.0029	24.6626	11.8125	23.7363	17.465
Q9H0E2	TOLLIP	0	0	16.5418	22.2271	0	43.6422	27.9707	8.8291	14.3119	40.0988	15.0052	0	22.9121	24.6463	31.6231	34.8564	45.9527	23.0792	56.1401	41.9298	16.2515	39.2265	23.087	26.7136	29.7704	25.2774
O60784	TOM1	0	31.461	24.0231	44.6418	13.1508	38.5312	18.1084	0	24.9541	16.2432	0	0	25.5855	33.4608	47.9684	28.617	59.1275	29.4892	40.2284	42.1155	22.6365	25.577	30.6025	73.7171	17.9508	21.3786
O75674	TOM1L1	0	0	0	0	0	0	19.7418	0	0	15.1827	0	0	0	0	0	0	0	0	0	0	0	2.1778	0	0	0	0
Q6ZVM7	TOM1L2	0	0	0	0	0	0	3.3845	0	0	11.9637	0	0	0	0	0	0	0	0	1.5443	0	0	7.3097	4.913	0	7.0344	11.7508
Q15388	TOMM20	1	0	59.8462	83.8101	126.415	66.8878	56.1753	115.413	112.66	89.2678	42.0378	68.7657	62.4965	0	44.7321	53.4565	0	69.9561	48.4271	70.2089	48.6996	73.2114	81.3958	86.977	84.332	64.9912
Q9NS69	TOMM22	1	59.9616	102.381	34.9127	91.9723	89.6375	67.3093	49.7208	113.274	108.497	62.027	126.496	59.8532	67.4982	41.2842	104.294	66.4665	116.478	110.16	78.296	97.1643	96.8237	71.5998	92.1392	80.4153	67.7245
Q15785	TOMM34	0	139.783	152.321	69.3651	229.484	75.9693	209.985	259.456	178.79	93.6497	99.3015	35.759	133.551	0	119.979	142.018	158.584	204.785	87.7855	71.8524	127.797	96.364	123.744	181.384	101.957	120.658
O96008	TOMM40	0	87.0967	117.215	84.1687	99.1817	167.02	200.354	35.152	109.818	222.275	50.2192	91.886	201.685	72.6339	128.217	125.137	70.2786	104.624	110.816	192.145	62.4888	205.429	93.8709	82.5248	140.718	193.876
Q969M1	TOMM40L	0	0	0	0	0	0	0	0	0	11.7275	0	0	0	0	0	0	0	0	0	2.428	0	1.8759	4.312	0	12.9459	5.9628
Q8N4H5	TOMM5	1	0	22.6444	58.71	46.7778	27.6547	25.7992	0	41.9467	90.863	17.6243	0	51.1093	0	30.9299	54.4583	0	25.0241	36.2801	60.373	25.5162	55.1015	32.7271	68.0094	77.902	32.5979
Q9P0U1	TOMM7	1	0	0	0	0	0	4.9501	0	0	6.7855	0	0	0	0	0	2.1076	0	0	0	0	0	5.5763	0	0	9.6453	0
O94826	TOMM70	1	119.921	262.716	134.236	216.484	266.704	259.495	181.817	163.647	284.383	130.16	181.639	211.467	218.967	215.864	240.159	111.931	170.122	137.527	253.127	218.154	192.528	168.36	142.699	289.24	245.256
Q96HA7	TONSL	0	0	0	52.8554	11.223	30.7807	24.721	29.3358	35.9192	15.7145	8.9348	30.1653	31.522	0	32.645	21.1445	0	51.1277	15.9445	28.5428	27.5165	20.3137	35.0617	40.8216	25.2236	23.1179
P11387	TOP1	0	457.051	701.119	274.618	490.711	365.482	613.835	326.52	274.495	867.227	232.5	195.934	994.511	194.073	900.266	801.228	499.742	693.065	466.304	562.214	561.285	680.047	767.902	326.402	410.044	707.383
Q969P6	TOP1MT	0	0	0	0	0	0	0	0	0	0	0	0	0	0	0	0	0	0	0	0	0	0	0.8602	0	0	0
P11388	TOP2A	0	1250.27	719.023	364.891	707.211	178.716	716.723	420.746	438.543	257.209	804.253	269.61	811.21	184.863	408.117	730.723	295.061	493.627	279.169	175.699	695.95	341.825	1016.61	528.072	409.416	301.548
Q02880	TOP2B	0	1780.85	918.012	382.514	391.787	773.271	341.378	434.686	677.698	1110.62	484.599	608.828	588.368	1020.62	3232.66	1954.08	659.07	755.716	479.692	447.636	1405.58	765.437	344.969	581.834	611.219	726.043
Q13472	TOP3A	0	33.0736	23.8704	0	0	9.7618	12.3723	0	0	26.1703	0	0	44.2986	0	30.2027	47.7638	0	26.1422	16.9006	13.1818	22.414	8.9019	19.9602	0	29.8044	31.8588
O95985	TOP3B	0	0	0	0	0	8.0227	70.3214	17.7264	12.4927	24.2865	0	0	33.3318	0	2.6305	24.7234	0	0	0	19.9986	0	15.041	24.1968	10.1612	23.7334	20.5907
Q92547	TOPBP1	0	0	0	0	11.3885	23.2884	21.061	0	13.8579	7.9935	0	0	40.2833	0	32.3394	32.4182	10.1125	9.4369	6.9739	23.3275	20.593	25.6168	39.3469	0	24.532	15.3265
Q9NS56	TOPORS	0	0	0	0	0	0	0	0	0	8.5665	0	0	0	0	2.5566	2.5384	0	0	0	1.1974	0	7.1698	1.3687	0	1.3408	0
O14656	TOR1A	0	0	10.8742	28.3702	14.6979	25.7446	34.2267	14.6252	26.465	58.8468	35.2631	0	40.9235	0	21.1156	20.156	38.8211	53.6102	27.1904	41.1788	0	36.1504	35.1485	23.7619	66.3431	39.0033
Q5JTV8	TOR1AIP1	1	87.2637	142.74	167.144	75.3194	175.881	128.104	92.866	97.6718	134.378	117.337	80.7653	123.167	136.88	122.668	43.6479	158.559	247.493	301.977	234.978	78.4764	101.453	171.097	242.182	92.2033	145.842
Q8NFQ8	TOR1AIP2-Iso1	2	0	16.6705	27.5164	35.5293	3.7803	37.4277	0	17.6549	24.5107	0	0	16.0579	0	32.2036	25.8517	38.1089	51.0113	38.833	15.7585	0	26.9387	28.3045	29.8971	28.4622	21.5018
Q9H496	TOR1AIP2-Iso2	1	0	0	0	0	0	1.6053	0	0	0	0	0	0.7349	0	0.8545	0	0	0	0	0	0	0.659	0.6155	0	0	0
O14657	TOR1B	0	0	0	0	0	4.192	15.6208	0	0	27.544	0	0	15.8389	0	5.3497	5.4138	23.0042	23.9178	22.4297	22.4625	0	9.6718	9.6583	0	17.7607	15.7314
Q5JU69	TOR2A	0	0	0	0	0	0	1.2354	0	0	4.1061	0	0	0	0	2.2748	0	0	0	0	0	0	0	0	0	4.8426	1.5325
Q9H497	TOR3A	0	0	0	9.4885	0	3.4515	9.1157	36.0169	0	43.2349	14.0435	0	7.8695	0	4.9148	0	13.1735	22.3786	0	0	0	9.9356	12.0809	0	31.0324	27.2422
Q9NXH8	TOR4A	1	0	52.7563	8.676	0	2.3658	36.1701	84.796	41.5982	6.0497	53.9239	0	0	0	0	0	46.175	35.4118	24.4212	32.1831	0	72.0997	3.5952	9.2377	105.037	33.841
O94900	TOX	0	0	0	0	0	0	0	0	37.6438	10.0177	0	0	48.7925	0	0	0	0	0	0	0	0	0	16.0264	0	0	1.9674
O94842	TOX4	0	10.9612	28.5983	0	0	31.959	42.0851	7.5183	10.113	26.8553	23.4082	0	39.7583	0	57.5402	33.9547	10.1605	29.2145	31.106	32.4706	22.4522	40.111	39.1404	0	34.9644	37.7679
P04637	TP53	0	0	0	0	0	0	0	67.0289	0	4.1909	0	0	0	80.8423	0	0	0	0	0	0	0	76.7915	27.7625	0	0	0
Q12888	TP53BP1	0	84.0875	150.574	50.2204	64.2455	155.815	220.733	36.2079	138.088	168.116	43.0621	15.3998	278.486	14.7837	330.781	286.575	30.8546	136.609	153.692	59.4639	80.8759	179.822	241.581	66.3803	135.243	252.493
Q13625	TP53BP2	0	0	0	0	0	0	12.74	0	0	4.6029	0	0	13.2355	0	8.4376	5.5763	0	0	5.6262	0	0	15.2333	7.0707	0	5.0925	9.9057
O14683	TP53I11	2	20.7792	0	0	0	6.4278	0	0	0	0	0	0	0	0	15.357	13.4601	33.6369	19.2367	2.5237	0	28.2395	1.0694	5.6246	12.3398	34.3705	0
Q53FA7	TP53I3	0	0	0	0	0	0	3.3287	0	0	64.0609	0	0	0	0	25.8391	0	0	0	16.0362	0	0	12.8416	1.8693	0	0	8.9578
Q96S44	TP53RK	0	55.308	30.4605	73.3022	44.0136	135.322	39.2586	81.4141	90.4295	85.3937	29.6564	44.8302	45.1028	141.607	51.7813	67.9818	86.89	95.6713	47.4032	70.6814	26.9811	68.7035	38.3001	27.1539	29.4885	47.2017
Q13641	TPBG	3	0	0	0	0	0	0	0	0	0	0	0	0	0	0	0	0	0	0	0	0	1.5483	0	0	0	0
Q9ULQ1	TPCN1	2	0	0	0	0	7.3254	0.9763	0	0	2.2324	0	0	0	0	0	0	0	0	8.4568	0	0	1.2484	1.1344	0	0	0
P55327	TPD52	0	272.305	0	65.185	68.1283	93.7936	0	0	106.775	0	51.4404	324.848	220.944	0	0	304.643	60.1297	0	6.6976	84.2945	133.666	155.288	91.1409	19.2633	101.224	0
Q16890	TPD52L1	0	0	0	0	0	0	70.2212	0	0	0	0	0	0	0	0	0	0	0	0	0	0	2.1225	0	0	0	0
O43399	TPD52L2	0	489.735	364.59	373.587	218.545	600.953	637.761	506.3	486.891	347.182	148.778	326.317	442.239	809.919	659.726	316.851	472.071	250.104	380.695	368.212	505.099	461.109	585.531	541.821	462.467	398.331
P60174	TPI1	0	1541.5	1496.42	1501.23	974.619	2810.87	1668.73	716.587	1171.02	2874.93	5006.71	2111.53	1608.92	1237.23	793.066	3321.23	1038.34	1348.95	3531.34	3125.42	1054.21	1919.76	1722.51	1211.93	3680	2419.37
Q9H3S4	TPK1	0	0	0	0	0	0	0	0	0	0	0	0	0	0	0	0	0	0	11.9161	0	0	0	0	0	0	0
P09493	TPM1	0	42.6313	0	68.1461	181.548	0	54.4826	45.52	76.7204	0	104.242	0	58.0763	0	163.405	100.347	0	0	323.87	79.2702	63.7304	334.41	106.699	96.7064	267.183	111.738
P07951	TPM2	0	0	0	0	0	0	0	0	21.4746	0	0	0	0	0	0	0	0	0	0	0	0	0	0	0	0	0
P06753	TPM3	0	1108.18	3432.27	2211.09	2665.44	1406.15	990.746	2561.03	1717.62	2215.7	1583.77	1549.77	942.162	2289.4	2110.08	840.141	1978.09	1683.13	2049.94	807.318	1094.62	1840.94	1118.32	1390.3	1721.07	1340.47
P67936	TPM4	0	611.937	821.669	648.677	394.438	108.75	61.7874	242.485	537.364	2026.79	131.643	592.348	464.601	402.706	445.759	490.626	583.513	49.8624	198.552	359.129	671.854	1354.26	448.491	786.096	548.272	1380.33
P51580	TPMT	0	0	35.9503	0	33.4388	29.9935	117.401	0	49.4545	57.4795	0	42.9836	41.3858	40.1646	31.9038	104.998	34.6028	0	7.9517	32.7889	0	100.431	9.0138	0	50.8976	40.4466
O14773	TPP1	0	87.2082	101.484	252.379	79.7526	216.344	117.331	175.886	279.153	116.263	308.585	401.006	49.4807	599.415	95.6035	78.3168	468.523	122.256	267.257	342.601	83.4315	122.92	94.9205	102.701	67.7275	148.103
P29144	TPP2	0	795.301	859.213	938.613	842.874	611.904	413.157	473.397	650.48	784.764	1352.8	1682.62	663.469	2066.01	801.882	875.553	588.111	794.034	716.976	961.402	871.833	762.664	742.409	1304.85	669.823	1036.88
P12270	TPR	0	794.32	811.082	1083.68	1007.43	928.233	1012.25	865.125	813.105	804.538	988.634	1115.75	879.041	853.795	1146.65	963.691	488.23	913.396	785.533	1051.81	758.23	804.232	1088.95	965.794	704.635	1050.53
Q5T0D9	TPRG1L	0	0	0	0	0	0	0	0	0	1.8947	0	0	1.7224	0	0	0	0	0	0	0	0	4.4543	2.5544	0	1.375	0
Q9Y3C4	TPRKB	0	0	0	0	0	30.0646	18.6663	0	10.4934	22.4114	0	0	17.3516	0	12.0875	14.3534	0	0	15.6844	20.9953	0	9.3772	13.6683	0	9.7477	9.2425
Q4KMQ1	TPRN	0	0	0	13.6655	0	0	0	5.8561	0	2.2923	0	0	0	0	3.2124	1.7945	5.9104	0	11.5504	2.6202	0	4.6542	8.0034	0	1.4392	10.2197
O60704	TPST2	1	0	0	0	0	0	7.1306	0	0	11.2009	0	0	0	0	0	3.3697	4.3974	0	0	0	0	11.0811	0	0	14.9127	7.03
P13693	TPT1	0	51.5155	105.29	50.259	57.5655	85.7317	91.3616	34.3556	104.094	93.8667	280.113	104.962	171.323	69.3997	183.821	97.6859	111.544	91.5802	69.5064	156.739	148.685	373.043	270.599	63.235	171.071	195.644
Q9ULW0	TPX2	0	143.872	98.999	19.8407	144.066	54.6083	230.479	58.3853	50.0721	88.9423	34.1061	0	342.249	0	204.372	144.925	34.8409	96.7971	55.8323	43.1211	125.121	70.0158	292.975	183.93	82.0465	64.785
Q13595	TRA2A	0	79.2985	54.3887	44.0175	55.9324	57.0943	107.659	82.9986	63.2232	75.9987	26.4558	32.4166	118.228	25.0457	135.227	94.4317	30.7749	58.1707	77.2906	79.0958	46.6139	51.7107	52.8397	49.1055	73.2292	94.3521
P62995	TRA2B	0	254.426	270.126	286.265	233.133	193.835	115.864	179.91	184.83	173.072	131.024	195.451	232.062	198.908	270.286	217.189	323.034	320.077	179.141	161.494	253.776	239.605	181.25	142.768	151.618	189.013
Q9H4I3	TRABD	0	0	17.2525	0	0	18.494	17.5574	0	45.9494	29.697	0	0	9.2435	0	32.6369	15.3059	11.9129	25.007	12.4544	33.7517	18.2846	41.8532	23.1725	0	35.7706	59.5302
Q15628	TRADD	0	20.8086	0	0	0	8.6341	14.876	22.1532	10.5696	17.7625	0	0	10.5084	0	19.345	20.6949	8.6253	0	17.2361	11.033	20.9427	15.8984	12.4391	13.1298	12.6435	12.4781
Q13077	TRAF1	0	0	0	0	0	0	0	0	0	0	0	0	0	0	0	0	0	0	0	0	0	0	0	0	0.4609	8.3434
Q12933	TRAF2	0	0	33.2325	0	0	64.2635	40.0117	18.3299	19.8763	42.074	22.5543	0	49.8148	0	28.5639	38.4246	20.3309	17.3969	19.8231	245.978	4.7194	34.2294	185.156	0	48.459	26.1424
Q13114	TRAF3	0	0	0	0	0	0	2.0296	0	0	2.115	0	0	2.0304	0	0	0	0	0	0	0	0	0.7717	5.9374	0	5.8901	8.7108
O43734	TRAF3IP2	0	0	0	0	0	0	0	0	0	0	0	0	0	0	0	32.3542	0	0	0	0	0	0	0	0	0	0
Q9Y228	TRAF3IP3	2	0	5.3612	0	0	8.0384	0	0	18.4471	1.4163	0	0	21.1196	0	5.7119	7.1159	11.2929	46.0075	79.4326	56.2938	0	3.6235	28.7126	0	42.8016	23.4598
Q9BUZ4	TRAF4	0	0	0	0	0	0	13.7619	0	0	1.8622	0	0	0	0	3.3566	0	0	0	0	0	0	0	0	0	0.7238	2.9019
O00463	TRAF5	0	0	0	0	0	0	0	0	8.5581	0.8578	0	0	1.8282	0	0	0	0	0	0	0	0	14.2347	8.7035	0	0	0
Q9Y4K3	TRAF6	0	10.7007	0	0	0	5.5704	14.2007	0	0	15.5884	0	0	22.0152	0	5.9408	7.0879	0	8.9634	0	10.634	0	8.4793	14.3518	0	25.794	28.7525
Q6Q0C0	TRAF7	0	0	0	0	0	0	0	0	0	1.9291	0	0	0	0	1.3905	0	0	0	5.6017	0	0	0.5357	5.8157	0	4.2537	1.2551
O14545	TRAFD1	0	16.8161	8.1248	0	8.7604	3.2466	27.9079	16.7595	6.3479	5.1198	7.6228	0	10.336	0	5.5172	8.8645	0	6.2381	6.0042	2.0767	7.7814	20.6576	9.9535	0	9.6363	12.8138
Q9BWF2	TRAIP	0	0	0	0	0	0	0	0	0	0.5198	0	0	0	0	0	0	0	0	0	0	0	0	0	0	0	0
Q15629	TRAM1	1	0	9.2424	0	0	6.6722	0	0	22.0928	20.6209	0	28.4608	18.1729	0	4.3816	11.3017	0	0	9.4025	5.3049	11.6124	12.3509	7.8918	13.7647	20.972	5.2174
Q15035	TRAM2	2	0	0	0	0	0	0	0	0	0	0	0	0	0	0	0	0	0	0	0	0	0	0	0	1.348	0
O15050	TRANK1	0	0	0	0	0	2.6163	0	0	0	0	0	0	2.0301	0	3.4563	0	0	0	0	0	0	0.7567	0	0	2.7685	0
Q12931	TRAP1	0	3476.37	1793.14	2589.62	3428.77	870.671	2080.78	2241.62	2922.35	1448.9	1881.63	2112.87	755.613	1609.71	805.473	2880.11	1599.61	1995.79	1781.37	1105.34	2268.36	1132.77	764.809	1519.91	1870.63	879.8
Q9Y5R8	TRAPPC1	0	22.585	14.3938	0	6.6825	11.1826	24.9864	12.9583	13.3713	21.9282	11.7672	0	27.7242	23.2474	19.6016	15.6263	12.5686	10.5647	11.9783	23.4955	8.6065	43.5075	20.9024	0	28.4949	22.2399
P48553	TRAPPC10	0	0	0	0	0	6.3145	3.361	0	0	10.3316	0	0	10.3703	0	14.1459	0.8038	0	0	3.1114	3.0333	0	49.1729	10.6192	0	6.0711	8.1613
Q7Z392	TRAPPC11	0	0	9.0818	8.4955	0	28.0984	58.6864	0	0	28.387	14.9797	14.4567	24.7341	28.8432	16.9264	26.0437	10.6231	19.4279	25.8448	31.8088	5.4428	24.4295	22.1602	5.3427	27.0937	19.5058
Q8WVT3	TRAPPC12	0	0	0	0	0	14.1905	29.4727	0	0	29.0955	17.0757	0	26.8597	0	21.1882	32.2997	0	9.4873	34.395	26.8717	11.7245	24.265	20.8467	22.3381	37.1199	23.1163
A5PLN9	TRAPPC13	0	0	0	0	0	0	2.3035	0	0	10.0668	0	0	0	0	0	14.4271	0	0	17.9524	6.7477	0	7.5851	9.2052	0	11.445	6.2954
Q9UL33	TRAPPC2L	0	0	9.3849	17.3421	0	19.4746	14.6396	0	16.9304	18.5533	10.0449	27.0596	20.2565	15.5854	13.914	21.9136	23.9441	24.3296	25.8581	12.5482	20.2879	30.4777	21.5267	24.8261	21.6502	17.411
O43617	TRAPPC3	0	0	37.9176	60.171	50.9562	77.6931	86.3983	28.7807	41.4308	37.4404	96.2237	0	90.2835	98.8798	69.3404	36.756	0	52.1236	56.321	126.74	28.0322	94.8361	89.54	119.075	45.6422	79.1112
Q9Y296	TRAPPC4	0	45.3692	16.6641	20.6206	38.4162	31.6758	47.3774	22.2409	23.1653	47.0167	12.1989	29.223	41.7932	0	32.9222	74.4296	42.4229	17.0671	42.2769	35.329	19.4161	71.5258	40.3678	0	50.4658	37.2853
Q8IUR0	TRAPPC5	0	22.1118	35.4738	44.5904	47.6403	40.8898	29.1599	54.909	0	20.9224	0	0	37.4076	0	26.3862	30.274	75.3917	45.6862	40.1064	57.3936	21.9277	64.7847	35.1127	59.4441	26.3952	20.7705
O75865	TRAPPC6A	0	0	0	0	0	0	2.2648	0	0	1.7927	0	0	0	0	0	0	0	0	0	0	0	0	1.8844	0	2.1182	0
Q86SZ2	TRAPPC6B	0	0	0	0	0	15.9737	14.5543	0	0	19.794	0	0	23.9439	0	6.9322	21.4276	0	0	12.3529	16.9837	0	43.5267	9.4431	0	16.2286	17.3589
Q9Y2L5	TRAPPC8	0	0	16.7405	11.5847	15.1705	46.9477	47.9228	9.4499	11.322	45.4991	18.2332	12.8069	31.0082	25.2291	22.7002	59.4054	17.736	26.2058	65.2595	50.2593	19.201	38.6596	43.6734	18.1707	47.5288	37.1891
Q96Q05	TRAPPC9	0	0	0	24.4604	38.1401	24.6574	19.3644	30.5575	10.0252	30.8783	24.7273	0	34.6863	0	36.7472	12.2755	22.4642	22.9661	33.0397	32.4625	0	93.7959	42.1514	0	28.9335	30.5227
Q6PIZ9	TRAT1	2	0	0	0	0	0	0	0	0	0	0	0	14.0104	0	0	0	0	0	0	0	0	0	14.1274	0	0	0
P0DTU4	TRB	0	0	0	0	0	0	0	0	0	0	0	0	344.973	0	0	0	0	0	0	0	0	0	91.134	0	0	0
A0A0K0K1G6	TRBV10-3	0	0	0	0	0	0	0	0	0	0	0	0	26.3685	0	0	0	0	0	0	0	0	0	0	0	0	0
A0A075B6N2	TRBV20-1	0	0	0	0	0	0	0	0	0	0	0	0	44.2456	0	0	0	0	0	0	0	0	0	0	0	0	0
A0A576	TRBV3-1	0	0	0	0	0	0	0	0	0	0	0	0	0	0	0	0	0	0	0	0	0	0	45.0811	0	0	0
O14717	TRDMT1	0	0	0	0	0	0	0	0	0	0	0	0	4.0782	0	0	0	0	0	0	0	0	0	1.6117	0	1.5732	0
Q5T2D2	TREML2	4	0	0	0	0	0	0	0	0	0	0	0	0	0	0	0	0	0	0	0	0	1.869	0	0	8.2209	0
Q96PN7	TRERF1	0	0	0	0	0	11.767	0	0	0	0	0	0	0	0	3.2993	0	12.931	8.2054	5.3598	3.0967	0	1.6536	1.7008	0	0	0
Q9NSU2	TREX1	0	0	0	0	0	0	0	0	0	0	0	0	7.5522	0	5.2882	11.5641	0	7.6593	21.5705	0	29.1837	5.4471	23.8683	0	17.533	7.2201
Q9UKU6	TRHDE	3	98.8642	0	0	0	0	0	0	0	0	0	0	0	0	0	0	0	0	0	0	0	0	0	0	0	0
O43715	TRIAP1	0	0	0	0	0	0	0	0	0	1.2507	0	0	0	0	0	5.2598	0	0	2.4288	0	0	0	0	0	0	0
Q96RU7	TRIB3	0	0	0	0	0	0	9.1887	0	0	0	0	0	0	0	0	0	0	0	0	0	0	0	2.157	0	0	0
Q96F44	TRIM11	0	30.7933	13.6271	15.6406	14.6422	9.3277	58.9779	0	15.04	14.9442	0	0	19.978	0	16.6523	20.7792	0	18.5394	9.0915	7.2666	13.352	11.1934	34.9142	16.3904	11.5194	11.7128
O60858	TRIM13	2	0	0	0	0	0	0	0	0	8.6955	0	0	4.1928	0	4.7764	0	0	0	0	0	0	6.1664	0	0	5.2557	9.2098
Q14142	TRIM14	0	0	0	0	0	10.5885	2.5386	0	0	0	0	0	6.9075	0	0	3.4578	0	0	7.8762	5.5652	0	0	13.8086	0	1.9429	0
Q9C019	TRIM15	0	0	0	0	0	0	0	0	0	0.4688	0	0	0	0	0	0	0	0	0	0	0	0	0	0	0	0
O95361	TRIM16	0	0	0	183.631	0	0	0	0	0	0	0	58.157	8.3099	0	0	0	0	17.8689	0	44.3151	0	0	0	0	0	0
P19474	TRIM21	0	0	20.8113	52.0094	30.7167	53.5846	15.247	21.9325	40.8568	10.0213	122.783	32.0369	41.727	0	25.1001	18.2408	82.9639	48.7807	40.9594	95.0223	33.0912	125.01	66.0671	38.7833	167.864	50.8031
Q8IYM9	TRIM22	0	94.0024	40.5018	186.683	0	0	0	0	80.4201	4.0573	137.547	40.704	60.9497	0	111.764	77.6935	11.8697	167.47	40.1366	91.7051	58.7599	18.2304	35.56	0	40.9901	47.1012
O15164	TRIM24	0	29.1462	154.354	17.9525	14.3785	23.5926	34.9691	23.882	25.8227	84.095	14.8803	0	91.6922	0	56.644	27.4773	10.8658	23.9679	15.9042	20.5095	27.1395	30.7427	47.384	11.8731	36.1572	103.731
Q14258	TRIM25	0	190.793	146.005	169.413	90.6993	206.935	156.805	171.995	256.097	197.963	143.603	115.215	238.376	84.8541	175.195	212.639	181.537	239.345	155.508	245.101	272.55	158.194	212.675	105.544	212.641	168.312
Q12899	TRIM26	0	0	3.7179	4.8828	12.3899	16.4553	0	6.7577	0	6.9992	14.7006	0	48.1063	0	13.7335	22.8829	12.5398	15.7292	6.9537	18.6096	18.5249	22.0589	29.5881	21.5882	8.4866	0
P14373	TRIM27	0	0	0	0	0	15.9434	28.846	0	6.146	15.6213	0	0	17.3367	0	20.3158	19.4028	0	15.5414	8.2379	16.3018	5.7773	16.4111	23.5882	0	20.5394	12.0674
Q13263	TRIM28	0	1771.58	3866.65	2571.88	3366.18	1758.75	2283.44	2028.26	2761.44	2734.13	2303.25	1607.1	2426.12	1035.76	3136.71	2072.13	810.683	1936.94	1527.49	2215.98	2096.74	3014.57	1739.31	2099.45	1614.52	3015.27
O75382	TRIM3	0	0	0	0	0	0	0	0	0	0.9389	0	0	0	0	2.1282	0	0	0	2.2671	0	0	1.1599	0	0	0	0
Q13049	TRIM32	0	0	0	0	0	0	5.2024	0	0	14.6981	0	0	14.045	0	12.8686	12.3755	10.9444	0	14.3491	0	0	2.3301	20.099	0	13.4817	0
Q9UPN9	TRIM33	0	90.0893	65.9022	41.5936	63.4538	39.6375	97.5904	64.2131	65.4165	70.6755	28.3811	0	125.842	0	78.5112	88.3913	25.8681	42.0586	28.6567	42.1779	29.3817	108.432	90.5351	54.023	78.0817	80.8979
Q9BYJ4	TRIM34	0	0	0	0	0	0	0	0	0	0	0	0	0	0	0	0	0	0	0	0	0	0	2.1815	0	0	0
Q9NQ86	TRIM36	0	0	0	0	0	0	0	0	0	0	0	0	0	0	0	0	0	0	3.183	0	0	0	0	0	0	0
O00635	TRIM38	0	0	0	0	0	2.4949	3.2122	0	0	0	0	0	11.4037	0	17.7873	14.4024	7.3147	10.071	15.6485	6.6713	0	0	5.3751	0	2.3993	7.0218
Q9C037	TRIM4	0	0	0	0	0	12.7033	15.7122	0	0	40.9683	0	0	20.9289	0	5.0364	1.758	0	6.2142	39.1615	17.9099	0	12.9199	14.3228	0	22.2923	33.9807
Q8WV44	TRIM41	0	0	0	0	0	10.2368	5.0199	0	0	7.5049	0	0	18.7193	0	18.3286	0	0	0	0	6.7389	0	2.7635	10.1523	0	11.3768	12.5329
Q96DX7	TRIM44	0	0	0	0	0	0	2.3311	0	0	6.2862	0	0	0	0	0	0	0	0	0	0	0	7.3106	0.7192	0	2.772	1.6754
Q7Z4K8	TRIM46	0	0	0	0	0	0	0	0	0	0	0	0	0	0	2.406	0	0	0	0	0	0	0	0	0	0	0
Q96LD4	TRIM47	0	0	0	0	0	0	2.5167	0	0	0	0	0	0	0	0	0	0	0	0	0	0	0.6748	17.8837	0	0	0
Q9C035	TRIM5	0	0	0	0	0	8.097	5.491	0	0	12.4145	0	0	15.2279	0	18.6502	14.0299	13.1843	0	11.0512	7.6352	11.9359	12.9239	16.4876	0	16.7053	13.0916
Q9BRZ2	TRIM56	0	0	26.0907	26.1933	13.1989	57.0959	69.7855	12.8336	33.4387	26.5691	44.8481	29.9101	66.7358	0	80.1424	53.2881	32.5396	64.8635	49.5563	58.6812	44.8042	26.8891	62.1714	52.5982	23.7996	45.162
Q8NG06	TRIM58	0	0	0	0	0	0	8.7457	0	22.3886	4.5837	0	0	0	0	0	0	0	0	0	0	0	63.4995	0	0	3.0486	2.6221
Q6PJ69	TRIM65	0	25.2742	17.0375	42.6325	17.9123	34.1378	17.6114	72.3771	31.5823	39.1283	9.2765	0	6.2075	22.1568	13.7882	28.1672	0	26.4761	26.9898	19.0953	8.1191	18.4699	21.8871	30.5239	34.4103	18.881
Q6ZTA4	TRIM67	0	0	0	0	0	0	0	0	0	0	0	0	0	0	0	0	0	0	0	0	0	1.7013	0	0	0	0
Q2Q1W2	TRIM71	0	0	0	0	0	0	0	0	0	0	0	0	0	0	0	0	0	0	0	0	0	0	0	0	17.8149	0
Q6ZMU5	TRIM72	0	0	0	198.234	0	0	0	0	0	0	0	200.859	0	0	1.2738	0	13.4814	24.3597	0	0	212.333	0	0	0	0	0.6773
Q9BZR9	TRIM8	0	0	0	0	0	0	0	0	0	0	0	0	0	0	0	0	0	0	0	0	0	0	0	0	0.9955	0
Q9C026	TRIM9	0	0	0	0	0	0	0	0	0	0	0	0	0	0	3.1285	0	0	0	0	0	0	0	0	0	0	0
O75962	TRIO	0	11.9909	17.0924	0	0	0	0	18.9456	9.303	26.4828	0	0	0	0	19.2154	26.4798	19.9699	0	0	0	0	8.7776	0	0	34.9623	29.9121
Q9H2D6	TRIOBP	0	0	0	0	12.0001	0	5.9109	0	0	8.0632	0	0	0	0	9.0913	0	12.9263	7.2409	0	19.1329	0	7.8308	0	0	50.7604	38.5053
Q15642	TRIP10	0	21.9066	17.854	0	36.7669	0	102.004	0	0	51.2059	0	22.8726	13.8242	31.0909	34.0847	15.922	7.9904	0	82.5929	15.3547	0	10.7639	8.6028	23.9094	0	15.0635
Q15643	TRIP11	0	55.0343	46.3594	14.5396	18.1256	42.5817	33.8262	44.8332	37.8398	33.6554	35.0126	24.2824	32.6804	23.465	40.0922	24.5284	25.3081	9.6303	31.4249	35.5796	14.9312	48.1	44.8239	17.144	71.1725	33.5269
Q14669	TRIP12	0	113.561	94.0356	84.0705	157.48	67.1076	49.9387	0	106.143	118.839	19.5493	33.9757	117.707	76.9113	99.7429	82.0497	71.2419	105.939	120.277	102.417	58.639	192.417	149.926	37.8259	93.2426	99.6774
Q15645	TRIP13	0	62.025	97.1463	63.5163	144.185	101.663	164.951	160.321	116.285	73.6721	0	21.5542	145.6	0	109.336	90.1886	140.241	123.243	170.359	41.5165	63.0409	118.588	154.266	31.3955	114.508	77.26
Q15650	TRIP4	0	0	22.3684	0	21.5486	48.2702	36.5351	16.9984	31.192	24.4517	23.7657	0	34.7746	0	36.4687	17.856	24.2265	30.0689	19.1442	50.0735	37.5635	49.225	33.6226	35.8735	31.8072	47.5006
Q15654	TRIP6	0	39.2993	0	54.4085	0	73.918	70.1043	30.7789	0	0	0	0	0	0	44.6687	33.0128	0	46.1357	93.5605	46.5775	37.9974	0	9.2554	0	27.6251	0
Q629K1	TRIQK	0	0	0	0	0	0	0	0	0	10.3489	0	0	0	0	0	0	0	0	0	0	0	0	0	0	12.5432	0
Q9BQ61	TRIR	0	0	22.5837	12.5399	0	24.545	29.3573	0	11.3109	20.9828	14.8603	28.5166	22.7634	0	47.1909	36.3899	22.0758	18.0509	15.738	35.3458	24.4388	26.7045	35.9	0	29.6687	19.8614
Q9H3H1	TRIT1	0	0	6.7975	0	0	0	15.6805	0	10.1976	6.7407	0	0	1.8291	0	4.2921	4.3152	0	0	5.1937	1.3368	0	24.198	19.7569	0	3.8423	7.0217
Q9NXH9	TRMT1	0	82.697	178.966	134.704	103.798	159.934	129.22	273.673	215.204	85.9234	27.5587	173.297	59.1287	113.168	57.8092	73.7434	56.1044	149.728	36.042	101.073	38.5592	174.355	100.533	134.642	63.9216	72.4096
Q8TBZ6	TRMT10A	0	0	0	0	0	6.5704	4.8924	0	0	4.2525	0	0	6.7468	0	7.8643	2.728	0	0	6.5716	0	0	1.6788	4.7574	0	2.524	1.3253
Q7L0Y3	TRMT10C	0	93.0314	240.4	66.3848	118.79	218.934	240.667	136.334	122.528	187.642	91.9193	168.611	188.322	97.9797	147.301	209.01	97.7002	144.479	192.827	188.055	128.686	209.926	204.093	122.649	156.643	247.67
Q7Z4G4	TRMT11	0	0	0	6.9719	0	20.072	8.1493	0	0	19.5493	0	0	4.3385	0	0	0	0	0	13.3776	0	0	12.6912	7.8053	0	12.8062	2.1277
Q9UI30	TRMT112	0	176.918	77.9351	125.191	123.574	86.327	110.236	176.908	113.092	31.6579	80.3431	37.2559	143.693	84.9496	114.025	51.0758	126.188	139.175	50.208	60.4608	194.192	56.047	78.1533	145.924	34.1653	55.2126
Q53H54	TRMT12	0	0	0	0	0	0	1.8834	0	0	0	0	0	0	0	0	0	0	0	0	0	0	0	1.8794	0	0	0
Q9NUP7	TRMT13	0	0	0	0	0	0	2.9836	0	0	2.1766	0	0	1.8572	0	7.8397	4.657	0	0	0	0	0	5.1357	6.7641	0	7.8702	0
Q7Z2T5	TRMT1L	0	29.016	62.8648	23.2035	41.7707	35.3439	124.357	21.5433	43.3283	52.6249	59.1701	0	41.402	35.6879	91.9766	79.0812	17.6575	51.7388	87.4237	33.0864	40.2578	89.6262	56.2618	48.3086	90.0543	42.8318
Q8IZ69	TRMT2A	0	48.6037	61.7198	58.9358	76.6593	125.675	176.313	94.216	67.2869	43.8157	21.722	30.5432	78.4671	0	55.0701	50.8264	29.4502	68.0025	68.6511	77.8101	44.5626	47.069	59.2954	46.9018	47.7061	50.0904
Q96GJ1	TRMT2B	0	0	0	0	0	0	1.0321	0	0	0	0	0	0	0	0	0	0	0	0	0	0	0.5861	1.3839	0	1.4362	0
Q32P41	TRMT5	0	0	0	0	0	14.0472	36.171	0	0	40.2059	0	0	22.9943	0	8.5538	38.3017	10.5988	24.4525	29.086	22.7365	0	52.9228	26.9979	0	48.8669	41.4436
Q9UJA5	TRMT6	0	27.6739	25.2688	45.0341	62.8178	102.002	45.7183	37.644	51.5077	57.2971	7.9058	103.329	103.819	25.4573	90.5574	96.1076	24.0626	70.8395	71.533	65.5417	36.4817	52.4719	79.1283	93.5767	58.7149	51.9472
Q96FX7	TRMT61A	0	0	10.6444	27.3557	17.4946	37.9328	13.8791	0	25.494	22.4126	0	0	54.0345	0	27.3886	22.5901	15.1942	31.3659	16.5579	21.1901	21.4142	22.0955	22.8201	30.2218	22.2607	22.512
Q9BVS5	TRMT61B	0	0	0	0	0	0	0	0	0	4.621	0	0	0	0	0	0	0	0	0	0	0	0	0	0	3.6247	1.846
O75648	TRMU	0	0	0	0	0	6.7916	5.8066	0	0	6.9006	0	0	9.5738	0	3.0223	7.231	0	0	3.0259	8.198	0	0	2.2358	0	2.0973	7.1116
Q9NX07	TRNAU1AP	0	0	0	0	0	0	9.4577	0	0	3.457	0	0	12.1569	0	6.0702	5.3373	0	0	2.5882	0	0	5.0751	6.9352	0	18.796	3.8245
Q96Q11	TRNT1	0	76.3751	106.12	63.6711	36.8245	114.412	83.3975	99.857	56.5543	69.9345	38.0061	65.833	71.0138	49.686	72.2257	97.4099	26.3478	64.884	82.401	93.7492	83.1525	78.3776	85.2665	22.671	125.728	64.2961
Q12815	TROAP	0	0	0	0	0	0	9.028	0	0	0	0	0	5.1512	0	0	0	0	0	0	0	0	0	0.4413	0	0	0
Q8TEL6	TRPC4AP	0	0	0	0	0	0	1.5295	0	0	2.3567	0	0	7.2848	0	0	0	0	0	0	0	0	0	3.9535	0	2.2004	0
Q7Z4N2	TRPM1	2	0	0	0	0	0	0	0	0	0	0	0	0	0	0	5.0506	0	0	0	0	0	0	0	0	0	0
O94759	TRPM2	3	0	0	0	0	0	0	0	0	0	0	0	0	0	0	65.8021	0	30.0016	6.5578	12.3191	0	0	0	0	18.9376	0
Q8TD43	TRPM4	2	0	0	0	0	0	4.0423	0	0	0	0	0	0	0	0	0	0	0	0	0	0	0.5227	0	0	0	0
Q96QT4	TRPM7	2	0	0	0	0	5.44	0	0	0	2.9331	0	0	0	0	0	0	0	0	0	0	0	0	0.6863	0	1.5712	0.7751
Q9UHF7	TRPS1	0	0	24.3784	0	0	0	1.5533	0	197.75	0	0	0	0	0	0	0	0	0	0	0	0	0	0	0	103.981	2.3932
Q86TN4	TRPT1	0	0	0	0	0	7.1572	0	0	0	4.7169	0	0	7.9878	0	10.1208	11.4829	0	0	2.8136	6.0291	0	4.3217	3.1164	0	4.0432	0.833
Q9Y5S1	TRPV2	4	0	0	0	0	0	34.0055	11.3104	0	25.9885	0	21.6883	1.8325	0	5.3136	1.3426	33.9902	11.0879	35.5809	46.8664	4.217	43.205	27.7527	0	10.6366	11.732
Q9Y4A5	TRRAP	0	38.0573	31.9909	21.8975	16.151	54.7758	112.113	65.5705	28.4693	163.765	53.4185	0	197.529	0	79.1692	85.6933	35.353	92.3886	89.9395	59.4901	78.8756	118.822	91.3735	15.493	143.309	98.7677
Q8WWH5	TRUB1	0	18.7957	16.2224	0	0	36.1023	16.1537	0	17.0666	16.0884	16.9554	0	34.3037	0	40.7357	45.7597	8.0201	15.3702	28.2567	10.22	42.7755	29.3223	31.0934	0	38.6114	34.3285
O95900	TRUB2	0	0	0	0	0	3.131	5.3373	0	0	7.2978	0	0	0	0	0	1.9193	0	0	1.3062	0	0	3.7361	0	0	3.3013	11.9323
Q92574	TSC1	0	0	0	0	0	0	1.5759	0	0	11.0796	0	0	5.8366	0	7.0194	3.0559	0	0	3.4486	5.2938	0	6.6118	1.2325	0	6.1349	7.3883
P49815	TSC2	0	20.1666	11.2435	16.3669	0	12.177	10.705	10.9734	36.8374	42.9388	0	0	35.7467	0	31.7514	10.0238	0	8.0462	18.4881	18.3579	11.3901	25.1793	25.6872	14.4359	36.0252	36.2989
Q15714	TSC22D1	0	0	0	0	0	0	2.6751	0	0	0	0	0	3.9637	0	4.9956	6.2127	0	0	0	0	0	4.7685	2.8008	0	6.0622	3.8177
O75157	TSC22D2	0	0	0	0	0	0	14.6564	0	0	1.7915	0	0	5.4162	0	3.868	0	4.7332	0	0	0	8.115	4.4174	3.247	0	5.3411	2.2578
Q99576	TSC22D3	0	0	0	0	0	0	0	0	0	0	0	0	0	0	5.3108	0	0	0	0	0	0	0	0	0	0	0
Q9Y3Q8	TSC22D4	0	99.9371	85.0779	33.7677	0	55.6771	53.8423	61.1635	14.7654	42.6943	42.0107	0	41.3964	31.0059	94.9378	44.0167	81.7547	46.4832	66.0042	38.8236	96.3817	19.3963	38.9563	57.3409	27.4425	61.3612
Q8WW01	TSEN15	0	0	0	0	16.1593	0	20.7616	0	0	11.5454	0	0	20.4449	0	7.7135	14.3796	0	0	0	0	0	9.1579	6.52	0	16.5846	5.2418
Q8NCE0	TSEN2	0	0	0	0	0	3.6372	12.8161	11.6449	12.7454	9.6234	0	0	13.7567	0	4.6271	3.5339	0	0	15.9009	5.4512	0	7.6041	9.1619	0	18.9276	9.8354
Q9BSV6	TSEN34	0	0	15.7487	0	0	7.8987	15.7805	0	9.2593	10.708	0	0	12.3725	0	14.2476	11.4336	0	0	10.5771	7.8048	0	23.5199	14.9554	0	24.1245	14.6466
Q7Z6J9	TSEN54	0	0	17.3614	0	18.1305	13.6571	14.7706	40.0473	28.3463	34.1939	0	0	41.3453	0	18.0194	11.7082	0	10.3608	15.1424	8.3245	0	13.0331	28.2282	0	23.0134	26.7787
P43897	TSFM	0	190.762	94.3296	113.919	0	218.483	118.687	78.9394	55.9994	88.2435	168.094	85.3013	144.05	68.3736	107.899	197.946	94.0235	120.18	110.398	149.9	103.26	118.074	139.67	81.4699	106.326	117.022
Q99816	TSG101	0	0	45.1215	21.3836	25.7113	107.809	90.6228	21.427	39.8776	106.481	26.5815	70.2408	52.8094	41.2685	74.835	62.5404	51.4211	32.2901	117.389	67.6372	15.3112	94.9273	109.71	0	116.896	123.958
Q6ZSZ6	TSHZ1	0	0	0	0	0	0	0	0	0	1.9443	0	0	0	0	0	0	0	0	0	0	0	0	0	0	2.9995	4.7682
Q63HK5	TSHZ3	0	0	0	0	0	0	0	0	0	0	0	0	0	0	1.0776	0	0	0	0	0	0	0	0	0	0	0
Q15631	TSN	0	251.06	303.13	400.443	321.947	506.67	325.107	343.076	454.274	254.308	361.199	409.653	258.375	502.008	475.626	231.178	194.586	204.223	161.584	221.367	287.434	265.386	250.049	561.979	303.981	282.438
Q96NA8	TSNARE1	2	0	0	0	0	2.2905	0	0	6.5609	0	0	0	0	0	0	0	0	0	0	0	0	0	0	0	1.1496	0
Q99598	TSNAX	0	113.747	132.465	112.223	69.4926	199.103	133.432	65.7876	181.397	115.797	153.545	144.579	99.2356	171.094	166.942	108.995	98.1663	138.293	83.8128	126.38	101.79	101.894	88.7629	165.989	116.165	120.042
O95857	TSPAN13	3	0	0	0	0	0	0	0	0	5.0284	0	0	0	0	17.5714	0	0	0	0	0	0	4.4592	0	0	1.7732	6.1146
Q8NG11	TSPAN14	2	0	0	0	0	6.2412	0	0	0	0	0	0	0	0	8.8466	9.2024	0	0	12.4642	0	0	7.6499	0	0	0	0
O95858	TSPAN15	3	0	11.0771	0	0	0	0	0	0	13.4133	0	0	0	0	0	0	0	0	0	0	0	0	0	0	10.1531	14.6265
O60637	TSPAN3	4	0	0	0	0	0	0	0	0	9.1837	0	0	0	0	0	8.2783	0	0	0	0	83.5593	0	0	0	0	0
O75954	TSPAN9	3	0	0	0	0	0	0	0	0	0	0	0	0	0	3.0997	0	0	0	0	0	0	5.2838	0	0	0	0
P30536	TSPO	1	0	94.6394	63.2544	0	40.3356	16.8341	107.39	0	35.4935	79.8917	210.07	0	241.846	10.1093	33.3041	108.67	83.9509	89.8688	71.6759	133.81	34.6396	13.3332	0	0	0
Q9H0U9	TSPYL1	0	0	0	0	0	0	0	0	0	9.5514	0	0	9.8627	0	6.9425	0	0	0	0	0	0	3.0525	10.8788	0	2.2566	0
Q86VY4	TSPYL5	0	0	0	0	0	0	0	0	0	0	0	0	0	0	22.254	0	0	0	0	0	0	0	0	0	0	0
Q2NL82	TSR1	0	191.085	156.101	160.185	157.712	93.8054	295.028	47.4921	74.8116	128.994	40.5918	121.715	172.358	46.3915	114.862	247.478	65.1474	183.293	207.724	131.392	166.263	152.915	210.505	166.178	177.856	109.659
Q969E8	TSR2	0	0	0	0	0	5.2367	10.1661	0	10.4228	7.5208	12.7694	0	18.1604	0	10.7451	8.9146	12.752	10.7343	7.3164	0	7.9387	8.326	9.2724	7.7785	12.8254	5.3495
Q9UJK0	TSR3	0	0	0	0	0	0	7.4108	0	0	3.0847	0	0	13.4119	0	16.543	3.6431	0	6.4757	0	0	0	4.8824	12.9718	0	1.2987	5.5373
Q9Y5U2	TSSC4	0	0	0	41.2425	0	10.4675	14.1301	23.0987	0	14.8203	0	0	16.4439	0	25.1715	10.9108	0	26.3358	0	11.7791	0	11.0241	25.0868	21.4271	10.7478	17.5814
Q16762	TST	0	165.756	15.766	63.8665	46.1441	68.5486	75.9205	60.1323	84.6952	68.5994	135.873	131.478	0	112.605	53.2632	107.945	307.698	50.9079	190.717	96.0641	95.2419	190.121	22.4963	156.914	56.7877	50.2106
Q13630	TSTA3	0	131.924	110.948	95.2975	28.745	100.132	86.0406	56.4062	341.392	260.163	0	221.462	48.8361	95.3797	73.4718	93.6684	72.8562	110.43	102.503	169.777	134.402	92.1357	60.3019	157.932	121.657	112.885
Q8NFU3	TSTD1	0	0	0	0	0	0	0	0	0	0	0	0	17.1529	0	10.4488	0	0	0	0	0	0	0	9.8984	0	0	0
Q5T7W7	TSTD2	0	0	0	0	0	0	0	0	0	0	0	0	0	0	0	0	0	0	0	0	0	0	0	0	2.6423	0
Q99614	TTC1	0	108.21	118.193	139.468	144.486	208.864	199.205	161.179	58.3683	90.8533	155.429	193.772	125.178	163.339	165.084	145.925	119.802	114.893	112.956	200.705	157.51	80.4833	155.52	156.102	120.733	72.2957
Q8NBP0	TTC13	0	0	0	0	0	11.0742	0	0	0	3.9543	0	0	0	0	3.4153	0	0	0	1.924	0	0	14.4578	7.5071	0	0.5363	5.4716
Q96N46	TTC14	0	0	0	0	0	0	0	0	0	5.0318	0	0	0	0	3.6179	8.6565	0	0	0	0	0	2.396	2.2366	0	1.5208	0
Q96AE7	TTC17	0	0	0	0	0	23.9537	0	0	0	11.053	0	0	0	0	0	0	0	0	0	6.0925	0	5.9497	1.2196	0	6.0339	9.2697
Q6DKK2	TTC19	0	20.0556	24.576	40.8165	0	18.5782	16.3658	25.3819	12.2018	45.6463	17.5788	0	12.7352	0	35.0777	26.5621	15.4933	16.3353	7.6886	34.7862	11.8796	16.2101	34.7184	32.4903	49.8972	58.8799
Q7Z4L5	TTC21B	0	0	0	0	0	0	5.1762	0	0	0	0	0	0	0	0	0	0	0	0	0	0	3.5886	0	0	1.0002	0
A0AVF1	TTC26	0	0	0	0	0	0	0	0	0	0	0	0	4.9828	0	0	0	0	0	0	0	0	0	0	0	0	0
Q6P3X3	TTC27	0	18.4168	42.9679	21.0288	75.3306	32.9864	111.425	79.3195	52.9298	24.3217	0	35.2612	45.2167	0	21.6779	43.9195	7.9378	12.5464	24.8146	16.6575	23.1763	37.6858	64.8834	54.8201	36.7603	17.3199
Q96AY4	TTC28	0	0	0	0	0	0	0	0	0	0	0	0	0	0	32.9317	0	0	0	12.3132	46.1915	0	6.974	0	0	0	0
P53804	TTC3	0	0	0	0	0	0	0	0	0	9.5312	0	0	1.3274	0	3.1795	2.9748	0	0	0	0	0	5.7651	0	0	6.2733	14.6533
Q86WT1	TTC30A	0	0	0	0	0	0	0	0	0	0	0	0	3.2827	0	0	0	0	0	0	0	0	0	1.9865	0	0	0
Q49AM3	TTC31	0	0	0	0	0	0	0	0	0	2.128	0	0	2.5379	0	2.9347	0	0	0	0	0	0	1.5233	8.2309	0	4.7277	6.0613
Q6PID6	TTC33	0	0	0	0	0	15.3827	10.0567	0	3.7586	5.1511	0	0	40.5578	0	31.0973	12.6312	0	5.071	3.9843	3.3899	0	8.8549	29.8407	0	9.3908	12.3123
Q6PGP7	TTC37	0	102.266	94.5192	31.4419	7.7249	43.8223	0	43.0267	22.4723	68.889	38.8743	37.722	83.9875	25.7864	21.6793	42.4867	0	37.644	79.7159	72.2327	3.7497	38.8173	66.3601	19.6357	113.124	76.2801
Q5R3I4	TTC38	0	0	18.1455	0	0	6.2899	19.0248	9.2417	0	36.6199	0	19.7386	0	0	0	0	22.3053	0	28.978	12.9289	0	21.5104	32.0893	0	16.7632	28.7001
Q8N584	TTC39C	0	0	0	0	0	13.0388	0	0	45.2149	0	0	0	0	8.3313	8.9739	25.664	0	10.3289	20.7534	9.4515	46.7229	5.2043	16.4982	33.0682	0	0
O95801	TTC4	0	39.6533	41.4616	41.8399	180.659	58.6536	164.088	88.6962	88.8343	44.7948	41.6893	33.6578	87.1921	37.5052	66.2223	84.028	27.5561	70.415	44.9691	45.4594	89.8462	56.9858	130.098	103.413	57.049	52.1252
Q8N0Z6	TTC5	0	20.8089	21.773	13.2591	0	18.8967	9.2407	7.5068	20.872	27.5302	8.5577	0	54.7851	0	26.9572	28.3615	10.6786	21.1316	11.2378	12.0846	31.1457	33.9281	32.0288	0	29.3725	24.961
Q9ULT0	TTC7A	0	18.1326	0	13.4774	0	15.716	4.3309	0	0	0	0	0	24.5758	0	17.3865	11.5731	0	0	0	20.4673	7.2592	0	12.8251	8.9665	0	0
Q86TV6	TTC7B	0	0	0	0	0	0	0	0	0	36.4653	0	0	0	0	0	0	0	0	0	0	0	27.0718	0	0	11.8482	16.1489
Q92623	TTC9	0	0	0	0	0	0	0	0	0	0	0	0	0	0	0	4.8044	0	0	0	0	0	0	0	0	8.3301	5.0357
Q8N5M4	TTC9C	0	39.6309	27.1988	21.7739	0	14.0194	23.8144	0	0	19.9877	0	0	35.0298	0	41.864	26.0783	0	14.5076	13.9874	22.0823	34.8383	14.8626	51.0742	28.1035	18.6662	46.6234
Q15361	TTF1	0	0	0	0	0	0	2.8833	0	0	3.161	0	0	8.4624	0	12.7579	13.2813	0	0	0	2.898	12.4707	3.2251	10.4782	0	5.2815	2.0293
Q9UNY4	TTF2	0	37.832	11.1593	12.5871	18.7356	45.0199	30.6366	29.5908	16.4453	18.1745	45.3486	16.2023	48.0442	0	49.8155	31.8859	30.0434	43.2556	6.1539	6.7608	56.1316	11.3549	69.2315	18.1376	13.8332	29.1351
O43156	TTI1	0	21.9656	45.4606	36.9854	0	29.1229	52.236	46.2265	62.06	25.823	0	28.849	72.8924	0	31.0427	41.4667	33.0632	48.4481	30.3876	22.4813	17.027	35.7841	69.8941	10.5554	51.399	28.7742
Q6NXR4	TTI2	0	0	29.3089	21.5516	15.656	28.6374	32.8404	37.4425	45.8161	17.0015	0	0	54.322	0	16.8883	29.7952	21.2366	52.1805	21.6068	20.5044	16.9807	27.8669	46.4889	37.8664	44.661	15.4334
P33981	TTK	0	0	0	0	0	9.5131	43.7486	0	0	2.9132	0	0	13.2102	0	28.6071	29.246	0	18.5118	4.3147	0	0	28.2343	68.9735	0	9.7681	6.2027
Q8NG68	TTL	0	0	0	0	0	0	4.8536	0	0	9.9176	0	0	6.2202	0	9.6847	3.697	0	0	0	0	0	16.0915	1.7084	0	3.2638	7.9962
Q14166	TTLL12	0	434.577	375.21	436.187	150.029	289.743	384.321	689.439	548.347	273.495	111.575	209.765	412.613	29.9829	241.962	580.6	177.35	281.059	300.326	369.724	318.545	408.364	357.274	53.4335	274.828	453.199
Q6EMB2	TTLL5	0	0	0	0	0	0	0	0	0	0	0	0	0	0	0	0	0	0	0	0	0	0	0.478	0	0	0
Q8WZ42	TTN	0	121.136	15.5285	18.6345	0	24.0914	3.3099	13.0026	0	19.3699	0	85.3265	8.603	99.9682	22.4419	16.5313	21.4027	0	27.0332	0	19.432	23.0355	10.6218	0	13.3085	10.9604
P49638	TTPA	0	0	0	0	0	0	0	0	0	0	0	0	0	0	0	0	0	0	0	0	4.6827	0	0	0	0	0
Q9BTX7	TTPAL	0	0	0	0	0	0	0	0	0	0	0	0	1.7551	0	0	0	0	0	0	0	0	1.6772	2.6522	0	0	0
P02766	TTR	0	0	0	0	0	0	8.5882	0	0	0	0	0	0	0	0	0	0	0	0	0	0	0	0	0	0	0
Q9C0H2	TTYH3	4	0	0	0	0	0	0	0	0	24.3336	0	0	5.0757	0	0	0	0	9.6282	0	8.417	0	6.3555	8.2493	0	2.6061	14.3478
Q71U36	TUBA1A	0	0	336.907	255.637	238.294	0	0	0	387.383	141.955	0	0	425.025	0	0	359.702	290.798	298.747	302.742	0	403.508	210.154	218.88	366.43	169.747	156.076
P68363	TUBA1B	0	503.486	0	0	0	0	0	0	0	0	0	0	0	0	0	0	0	0	0	0	0	0	0	0	0	0
Q9BQE3	TUBA1C	0	10903.4	6599.86	1524.45	1583.03	1222.82	3096.14	4055.62	2609.94	1705.28	2095.18	1376.1	2863.2	2503.34	2672.97	4087.65	4658.84	6030.27	2160.94	996.713	4398.2	2051.36	1811.23	1539.34	1951.12	56.2713
P68366	TUBA4A	0	0	749.065	529.356	865.601	461.349	925.268	0	624.781	570.391	278.166	414.65	1159.42	605.237	951.43	1097.78	675.011	595.431	378.147	489.648	1072.19	668.345	627.081	929.318	710.35	538.849
Q9NY65	TUBA8	0	0	0	0	0	0	0	0	0	0	0	0	0	0	0	0	0	0	42.728	0	0	1.0512	0	0	0	0
A6NHL2	TUBAL3	0	0	0	0	0	0	0	0	0	11.3707	0	0	15.3253	0	6.8269	0	0	0	3.1704	0	0	18.4234	6.3896	0	11.1889	5.3153
P07437	TUBB	0	1561.26	11611.2	2680.74	1304.06	1870.18	2240.51	2522.64	2066.88	1467.02	1650.03	1022.7	3104.14	171.97	2620.42	2724.33	8469.48	11272.1	1859.4	1643.65	4152.07	1582.06	2123.25	2595.75	2293.14	2351.09
Q9H4B7	TUBB1	0	0	0	0	0	0	0	0	0	0	0	0	0	0	0	0	0	0	0	0	0	0.7793	0	0	0	0
Q13885	TUBB2A	0	0	0	0	95.6718	0	0	0	11.88	0	0	0	18.8289	0	17.5787	25.8782	0	0	0	0	0	0	7.0971	0	0	0
Q13509	TUBB3	0	120.975	432.528	0	0	0	6.7106	0	0	3.6125	0	0	0	0	52.2388	0	6.4689	0	17.6388	0	77.071	16.0072	67.6678	0	0	0
P04350	TUBB4A	0	91.5778	758.583	0	0	0	9.6512	0	30.5255	0	0	0	21.4884	0	55.3725	67.8953	0	45.2541	7.1705	117.372	0	20.4658	0	0	1.4204	0
P68371	TUBB4B	0	0	0	0	0	0	305.003	305.322	276.876	632.528	961.788	164.172	0	125.771	0	0	1479.01	735.205	386.476	321.014	534.093	0	0	420.913	396.788	189.986
Q9BUF5	TUBB6	0	134.402	0	203.07	93.328	0	244.911	486.787	281.015	0	277.645	82.6895	0	193.834	0	38.3968	215.757	340.654	132.391	149.106	0	169.583	69.3121	164.959	224.105	0
Q9UJT1	TUBD1	0	0	0	0	0	0	2.4347	0	0	0.6845	0	0	1.4539	0	0	0	0	0	0	0	0	0	0	0	0	0
Q9UJT0	TUBE1	0	0	0	0	0	4.0019	11.804	0	0	4.4244	0	0	12.9715	0	2.3057	3.3393	0	0	0	3.3604	0	0	2.7831	0	3.5517	2.517
P23258	TUBG1	0	170.114	161.373	106.562	89.9969	71.7205	112.303	151.993	117.882	93.3877	0	63.8118	153.623	51.7378	145.951	155.32	102.416	190.202	105.234	85.2629	130.343	119.613	122.105	0	34.121	89.9714
Q9BSJ2	TUBGCP2	0	103.048	69.8656	67.9934	27.9973	53.4146	52.6294	54.5549	68.3302	92.6824	22.6577	0	104.769	0	68.8106	113.406	354.987	105.303	90.7905	43.5115	70.5816	85.4388	73.3693	0	124.692	54.7955
Q96CW5	TUBGCP3	0	106.376	96.2738	74.8609	31.228	83.2946	40.8006	99.253	83.0866	103.236	58.3494	92.4157	144.718	81.593	126.419	131.644	41.0854	154.319	100.105	91.6213	90.6418	95.62	79.4686	48.7416	140.507	90.3247
Q9UGJ1	TUBGCP4	0	20.0879	19.7265	28.547	14.8466	27.8845	41.9346	14.4888	17.3419	27.2364	0	0	42.6355	0	34.6955	26.9256	17.0192	17.9085	12.9458	21.1352	18.5833	25.7171	37.578	15.3311	22.4363	28.0689
Q96RT8	TUBGCP5	0	0	0	0	0	5.3933	3.9419	0	0	6.6482	0	0	9.833	0	4.9507	7.6093	0	0	1.058	0.9833	0	4.5149	5.9444	0	8.1204	3.6516
Q96RT7	TUBGCP6	0	0	8.8212	0	0	14.9362	8.8435	0	8.1162	15.403	0	0	22.6052	0	20.2504	18.7433	7.7471	23.0313	13.171	14.9415	7.5158	9.2825	17.8784	8.3228	17.0307	25.4695
P49411	TUFM	0	1833.9	2059.36	2366.37	1240.96	2490.68	2155.43	1617.57	2332.22	1704.78	1149.02	1742.34	1359.36	1333.22	1835.82	1558.66	1115.32	1388.54	1383.99	1827.16	1800.1	1670.58	1876.29	2302.18	1375.76	1716.77
O75896	TUSC2	0	0	0	0	0	0	0	0	0	1.2827	0	0	0	0	0	2.8026	0	0	0	0	0	1.8375	4.4011	0	0	0
Q13454	TUSC3	2	0	0	0	0	0	6.7585	0	0	18.2423	0	0	19.7227	0	0	0	0	0	0	0	0	0	12.4883	0	0	13.8439
Q9H6E5	TUT1	0	0	0	6.3494	0	13.7794	17.8242	0	9.8606	8.4252	0	0	12.5269	0	17.4313	14.8689	8.8956	0	10.7717	5.5532	9.91	27.6751	37.3854	0	11.2772	10.9654
Q5TAX3	TUT4	0	13.9187	205.458	237.519	823.196	380.152	268.453	396.796	14.4693	37.5628	0	0	252.167	0	158.81	16.3767	0	100.887	84.9991	0	102.262	94.451	142.135	402.727	62.6584	331.525
Q5VYS8	TUT7	0	0	0	0	0	20.0781	19.4605	9.9432	7.2051	12.4597	6.8985	20.5863	34.5726	0	26.7028	24.9761	0	9.7633	17.0139	21.7937	5.7665	38.3013	32.2392	0	53.0069	8.2776
Q12792	TWF1	0	13.336	11.9579	0	17.9825	0	17.7513	4.5275	0	15.4423	0	0	15.0631	0	28.6304	30.8924	0	7.7184	22.0284	25.7409	3.834	21.4084	47.203	0	8.1894	9.2822
Q6IBS0	TWF2	0	104.197	246.129	79.586	137.52	206.504	83.2285	74.9787	105.719	284.924	67.709	114.308	115.178	112.347	47.0671	119.196	213.902	140.189	171.448	80.7703	126.389	145.444	129.439	228.705	263.241	180.785
Q3B726	TWISTNB	0	25.8435	44.5894	0	31.1883	47.1789	18.7252	44.1197	62.7764	24.8998	40.7763	40.3503	15.424	26.786	31.1625	26.7667	42.2637	44.5971	42.4246	15.5812	22.0864	36.4784	29.4172	28.4142	22.3849	19.2223
Q96RR1	TWNK	0	0	0	0	0	0	0	0	0	9.9341	0	0	1.5713	0	0	14.1249	0	0	1.826	0	0	6.9304	2.5275	0	3.9124	3.9511
P40222	TXLNA	0	119.216	153.234	77.0204	269.191	138.453	110.237	123.16	79.8853	236.426	42.5591	90.9204	138.407	126.389	114.824	99.6048	83.8241	117.791	140.59	112.985	149.32	99.6861	179.867	144.827	97.7417	183.149
Q8N3L3	TXLNB	0	0	0	0	0	0	0	0	0	0	0	0	0	0	6.6099	4.6858	0	0	0	0	0	0	0	0	17.1872	0
Q9NUQ3	TXLNG	0	50.2772	65.936	40.3543	55.3165	58.9919	88.5124	23.1434	36.3879	59.2588	9.1122	64.3271	67.4811	40.9738	41.1603	67.2442	46.6667	65.1728	27.9598	38.3257	50.4324	108.639	74.8613	60.5459	40.0853	58.8291
Q99757	TXN2	0	0	0	0	0	0	3.4059	0	0	11.3506	0	0	4.4544	0	0	0	0	0	1.9708	5.2462	0	29.5079	3.0425	0	9.8138	9.8784
Q6PKC3	TXNDC11	1	0	0	0	0	4.9762	1.4914	0	0	5.593	0	0	0	0	15.7367	0	0	0	0	2.0204	0	0	1.6757	0	2.4527	2.8285
O95881	TXNDC12	0	21.3308	47.6266	122.429	42.6443	100.681	103.947	50.8552	63.983	198.595	97.9515	74.3319	110.668	173.797	108.823	103.08	75.1233	54.8909	105.15	93.1908	70.868	312.079	104.715	129.129	138.554	139.52
Q96J42	TXNDC15	3	0	0	0	0	0	2.0476	0	0	12.1704	0	0	3.6907	0	2.6922	1.649	0	0	0	0	0	3.4947	3.0122	0	8.5352	5.8714
Q9P2K2	TXNDC16	0	0	0	0	0	0	0	0	0	3.4601	0	0	0	0	3.4884	2.2751	0	0	0	0	0	2.0063	0	0	21.318	2.9715
Q9BRA2	TXNDC17	0	169.027	104.217	189.987	129.111	79.4951	287.163	120.902	106.588	99.3992	108.069	157.708	85.8185	64.4858	170.842	192.397	146.821	151.498	144.658	114.019	107.171	172.365	112.167	176.785	180.085	126.738
Q8NBS9	TXNDC5	0	243.07	377.314	305.213	375.741	527.628	236.183	448.405	416.714	814.781	548.187	518	197.962	850.627	205.642	310.247	197.212	265.817	312.963	452.157	388.486	800.962	262.246	491.939	366.416	504.898
O14530	TXNDC9	0	26.0722	19.8833	5.8571	11.9716	13.7807	25.8232	10.0926	19.3866	12.9521	9.2901	0	24.6345	0	17.1675	11.551	26.7891	35.5215	18.7651	8.0865	25.3494	18.3626	14.2114	18.7304	20.1814	15.5349
Q9H3M7	TXNIP	0	0	0	0	0	7.7001	30.2904	0	0	18.1582	0	0	0	0	5.1286	3.1458	10.8579	0	1.529	18.3965	0	35.7472	0	0	27.5176	33.6124
O43396	TXNL1	0	178.964	263.34	191.253	346.327	443.774	279.82	347.734	245.841	112.351	350.775	344.277	191.942	422.76	258.721	259.816	251.382	263.317	201.634	325.918	234.246	494.764	220.953	469.494	248.76	146.941
P83876	TXNL4A	0	19.0769	15.5762	0	0	15.7043	29.2126	24.4407	19.047	47.5112	0	18.6101	25.5743	17.3302	13.9526	43.2016	20.2653	32.6195	28.9924	15.9526	21.2146	34.8905	21.157	13.4796	29.8189	25.2138
Q9NX01	TXNL4B	0	0	0	0	0	0	0	0	0	0	0	0	0	0	0	0	0	0	0	0	0	2.1792	0	0	0	0
Q16881	TXNRD1	0	222.783	386.693	509.587	244.464	188.601	283.699	302.801	241.033	172.897	471.538	214.939	389.328	88.652	227.018	183.748	254.96	226.11	137.764	158.503	350.844	164.766	163.139	271.815	151.389	292.233
Q9NNW7	TXNRD2	0	37.4424	29.9971	39.5891	23.4235	31.9343	130.671	54.3192	50.9617	34.6216	0	41.644	15.8284	0	5.6563	24.3978	15.2649	44.4558	40.6362	20.5673	78.5125	19.8511	14.7042	20.8789	26.4046	14.3294
P29597	TYK2	0	0	0	5.4479	0	11.9586	13.3951	32.2523	0	8.4406	0	0	16.2904	0	16.9873	9.7235	12.9913	0	18.1082	46.9045	0	18.0564	14.3757	0	10.7695	4.5157
P19971	TYMP	0	0	0	0	0	4.0913	0	0	0	0	0	342.049	0	133.324	0	0	174.802	63.3088	242.281	458.82	0	0	11.002	23.8033	0	0
P04818	TYMS	0	477.464	279.507	370.187	134.177	92.8229	218.74	239.531	241.542	55.8007	236.069	257.515	379.432	284.269	178.401	148.194	97.1305	394.955	55.0414	115.808	326	110.555	318.25	556.499	97.734	115.71
Q06418	TYRO3	3	0	0	0	0	0	0	0	0	7.1144	0	0	0	0	0	0	0	0	0	0	0	0	0	0	0	0
O43914	TYROBP	3	0	0	0	0	0	0	0	0	0	0	0	0	0	0	0	0	0	0	0	0	0	0	0	2.2592	0
Q2T9J0	TYSND1	0	0	0	0	0	0	0	23.9798	9.8227	0	0	0	0	0	0	2.3277	0	6.5815	3.2477	5.1635	0	0	9.0658	0	2.1385	0
Q9NV66	TYW1	0	0	0	0	0	2.5598	10.6766	0	0	9.7419	0	0	5.0241	0	2.1158	7.022	0	0	3.1499	4.1347	0	17.5108	3.822	0	4.8111	8.1188
Q6IPR3	TYW3	0	0	0	0	5.0351	3.1156	3.8224	0	0	1.5851	0	0	4.8303	0	5.0443	5.3529	0	0	1.4567	0	0	0.8121	6.0862	0	4.0881	3.1964
A2RUC4	TYW5	0	0	0	0	0	0	2.5731	0	0	6.309	0	0	0	0	4.0124	3.5269	0	0	3.9224	0	0	3.5499	1.1214	0	3.7267	3.1455
Q01081	U2AF1	0	0	0	0	0	0	369.855	0	0	210.456	0	0	0	0	0	270.629	0	0	190.485	0	0	264.953	0	0	202.081	0
P26368	U2AF2	0	239.907	268.006	185.62	164.555	252.536	228.581	157.39	261.34	425.562	306.188	368.213	282.617	381.704	273.044	292.932	487.089	242.241	337.485	216.116	332.512	292.649	187.852	224.469	281.543	192.286
O15042	U2SURP	0	323.483	317.882	403.366	375.271	235.319	402.272	558.143	423.853	319.335	432.133	344.394	414.574	256.024	571.336	403.838	191.028	220.265	231.807	298.157	332.162	394.761	394.383	315.728	327.931	399.855
Q9BZF9	UACA	0	0	0	0	0	0	0	0	0	18.3999	0	0	0	0	9.7881	0	0	0	0	6.1436	0	14.3	0	9.5992	9.6047	62.4047
Q16222	UAP1	0	96.0104	60.8555	17.6073	84.4488	79.7774	487.977	61.0599	47.6322	49.9857	11.68	30.6075	70.9474	140.734	14.5052	115.819	0	63.3677	67.5964	19.8466	43.915	64.6859	61.4346	47.7296	16.9851	40.8229
Q3KQV9	UAP1L1	0	0	0	0	0	0	0	12.3574	47.6466	26.6531	111.59	0	0	75.5275	11.0385	58.48	56.4577	13.8831	35.958	5.4172	0	29.2981	29.8612	119.735	6.2347	31.6273
P22314	UBA1	0	1922.4	2129.11	1901.83	1244.88	1819.18	1092.07	2751.52	2654.04	1836.56	2202.41	1796.87	1975.93	1778.7	2249.04	1540.85	1880.12	1252.82	1824.61	1646.83	2245.63	2158.26	2738.53	3253.47	1917.39	2028.02
Q9UBT2	UBA2	0	296.66	355.762	420.402	220.724	377.632	430.764	175.162	331.988	467.592	346.783	440.088	439.71	573.635	297.505	399.608	242.623	323.734	325.901	489.497	583.773	584.606	385.317	203.821	370.658	375.834
Q8TBC4	UBA3	0	101.951	163.711	139.513	94.2765	120.84	76.908	166.73	138.76	101.546	72.1388	321.236	102.629	31.927	84.9795	84.2826	80.5248	134.742	89.2222	163.808	152.996	92.7617	79.1446	113.061	155.142	100.836
Q9GZZ9	UBA5	1	32.9373	77.8243	24.045	58.5648	57.7299	42.3428	57.3379	59.8992	64.7939	12.7273	0	46.5339	52.3241	43.0115	54.4423	79.3529	44.417	30.353	30.4185	55.5563	56.6471	56.3699	19.2944	70.5049	66.2441
A0AVT1	UBA6	0	183.953	223.428	214.2	123.913	451.833	482.131	164.484	286.368	221.996	222.676	127.694	396.212	141.127	244.765	418.304	174.346	189.686	304.982	199.834	90.2801	430.242	297.837	96.2635	236.667	256.958
P41226	UBA7	0	70.3814	84.027	42.0331	135.765	17.8946	0	53.7326	71.9417	1.4485	112.787	0	23.5029	65.8028	28.2055	48.8018	77.5387	47.678	37.6561	43.4784	59.5902	184.279	73.3612	0	164.966	26.1937
Q9BSL1	UBAC1	0	0	7.0732	0	0	2.5408	341.647	0	6.0111	7.9471	9.3804	0	6.665	0	10.2449	11.3432	13.5933	8.251	10.4295	3.4114	0	68.6461	5.1878	0	16.0882	4.6895
Q8NBM4	UBAC2	3	0	0	0	0	6.0609	6.3426	0	0	26.8212	0	0	13.5659	0	9.7112	32.0235	0	0	42.6245	5.044	9.4202	31.773	18.49	0	24.3229	15.8808
Q9NZ09	UBAP1	0	0	0	0	0	13.4997	8.7607	0	0	8.8794	0	0	8.7884	0	11.7159	11.2109	10.9328	0	13.0577	6.6312	0	4.2371	7.8023	0	16.1474	14.0191
Q5T6F2	UBAP2	0	88.3515	27.3321	55.8781	23.1527	48.6608	80.5635	32.6958	53.5251	64.1922	0	0	103.845	0	68.8374	76.4614	46.8105	69.9506	28.7538	10.6303	72.2419	25.7134	70.2705	0	58.9673	113.363
Q14157	UBAP2L	0	75.3103	101.417	45.0238	62.0522	98.3404	115.283	58.5404	60.4847	114.27	21.2274	0	99.4411	13.8349	124.603	154.088	43.0936	120.397	171.96	89.0569	95.6382	174.114	148.208	15.1889	155.259	160.554
P57075	UBASH3A	0	0	0	0	0	0	0	0	0	2.9735	0	0	58.564	0	44.716	0	0	0	0	0	0	23.1768	32.6313	0	10.8174	9.5037
Q8TF42	UBASH3B	0	374.401	82.2769	0	104.09	4.1941	0	51.765	20.8962	106.122	0	0	22.7287	0	234.452	27.1481	63.8428	0	0	0	209.212	71.8092	8.3731	0	159.853	48.3772
P49459	UBE2A	0	0	0	0	0	15.8327	3.078	0	11.3158	0	0	0	32.3584	0	14.356	0	0	0	0	0	0	15.143	37.5998	0	4.2104	15.3413
P63146	UBE2B	0	0	0	0	0	0	0	0	0	0	0	0	2.7602	0	0	0	0	0	0	0	0	0	0	0	0	2.907
P62837	UBE2D2	0	0	0	0	0	0	0	0	0	0	0	0	13.7679	0	145.041	0	17.4264	20.6959	0	0	0	0	0	0	0	0
P61077	UBE2D3	0	0	0	0	0	78.84	180.497	0	0	0	65.1644	0	0	0	0	0	0	0	37.2645	0	0	186.178	0	89.9668	0	0
Q96LR5	UBE2E2	0	0	0	0	0	0	0	79.7487	70.1293	0	0	0	0	0	11.2056	7.0158	0	0	0	0	0	0	3.5682	0	0	0
Q969T4	UBE2E3	0	0	0	63.8593	0	0	0	0	0	0	0	0	0	0	0	0	0	0	0	0	0	0	0	0	4.1369	8.1223
Q969M7	UBE2F	0	0	21.8056	0	0	4.1072	11.6316	0	0	20.7082	0	0	5.5091	0	8.038	3.4617	0	0	4.7344	9.4797	0	25.31	11.883	0	37.668	16.6491
P62253	UBE2G1	0	83.5767	21.796	22.1555	0	10.8956	31.1502	21.1202	12.4868	56.9105	0	29.9549	22.805	0	33.6499	40.0434	34.9655	42.1773	36.7003	32.3329	31.7878	45.7546	19.8048	0	44.0175	33.1583
P60604	UBE2G2	0	0	0	0	0	24.656	18.7094	0	0	23.9486	18.0098	0	10.1522	0	10.6196	14.6788	0	0	21.213	15.0227	0	29.9154	19.4005	0	16.5268	16.9805
P62256	UBE2H	0	0	0	0	0	0	5.0956	0	0	9.703	0	0	12.4338	0	14.2132	4.7436	0	11.2849	21.1131	5.4593	4.9381	0	11.4465	0	6.4302	7.753
Q9Y385	UBE2J1	1	0	0	0	19.8706	29.5732	7.8975	0	25.4427	25.2489	0	46.4218	10.2382	53.624	40.5899	40.4611	17.0364	37.4395	10.6998	10.0846	34.8808	13.282	23.358	18.4001	9.1872	22.4472
Q8N2K1	UBE2J2	1	0	0	0	0	0	1.6151	0	0	2.3394	0	0	0	0	0	1.9685	0	0	1.1752	0	0	4.0896	1.3203	0	1.8626	1.9731
P61086	UBE2K	0	73.5983	169.89	230.132	176.499	173.965	252.378	202.424	165.709	163.509	79.359	76.8804	214.641	81.8513	166.531	154.886	83.6881	81.4343	118.123	169.269	99.304	141.513	183.581	198.316	162.716	157.861
P68036	UBE2L3	0	215.845	363.327	114.587	134.692	183.015	853.151	105.614	174.971	271.793	227.189	258.673	295.007	261.99	200.794	277.488	309.585	215.794	276.954	209.597	371.965	340.396	235.314	127.096	253.188	181.49
O14933	UBE2L6	0	136.387	104.297	12.3497	89.1129	6.6597	5.4417	54.4111	165.267	34.1078	33.8973	0	87.8807	0	133.089	110.854	34.5113	12.1676	12.5554	0	142.867	220.495	99.8513	36.1648	68.4648	27.0315
P61081	UBE2M	0	145.431	361.509	261.21	227.507	286.042	226.468	153.767	158.697	303.853	120.754	367.405	277.275	272.805	256.379	192.397	118.894	163.989	196.364	395.927	170.148	294.621	245.112	183.628	192.698	318.071
P61088	UBE2N	0	879.2	655.95	763.654	619.7	839.911	822.445	521.617	608.36	629.623	1150.97	1247.8	665.391	572.129	961.9	748.665	729.441	561.774	726.581	738.538	469.798	668.941	747.759	566.34	749.898	698.749
Q9C0C9	UBE2O	0	87.4844	119.831	57.3612	124.45	56.5126	110.118	185.437	92.5018	204.484	55.2053	31.0571	195.252	81.3144	100.851	195.646	38.2701	92.3306	192.994	49.6698	83.8862	186.777	124.392	52.0752	153.632	178.602
Q7Z7E8	UBE2Q1	0	0	28.2267	17.9648	29.3169	10.3861	20.7766	13.2751	22.0043	15.5685	20.7909	0	15.2638	30.8015	29.245	20.6029	0	19.5492	30.7491	17.3189	13.3731	22.5155	23.8304	19.7778	29.7165	16.1951
Q712K3	UBE2R2	0	44.8371	50.8984	35.1607	30.3648	22.5973	28.575	20.2974	29.268	25.4689	58.8742	0	49.0146	0	37.8147	21.1765	67.1113	42.2875	26.3478	24.9745	17.6292	20.1469	71.0324	0	30.8351	36.0256
Q16763	UBE2S	0	38.5528	64.4226	26.9364	37.8377	20.2827	36.668	21.2621	0	26.8823	26.5865	18.7162	105.133	0	43.9169	18.358	27.1962	42.8379	12.8871	21.9005	38.7256	39.4585	62.7347	40.7683	18.1033	31.5573
Q9NPD8	UBE2T	0	218.623	78.2795	65.8972	102.235	36.9456	39.111	102.336	45.4481	12.0959	73.7266	32.4804	129.477	0	68.3916	62.2938	16.7026	157.598	18.4869	11.0807	153.045	31.6726	92.7926	76.633	26.1994	53.0116
Q13404	UBE2V1	0	116.612	144.418	215.681	133.414	72.788	119.25	168.611	198.499	68.887	229.309	245.792	73.7722	280.555	75.2023	60.3592	144.435	131.864	126.235	48.4831	85.6552	99.3231	124.275	206.914	59.5883	70.4085
Q15819	UBE2V2	0	146.226	130.91	243.447	209.027	86.6914	71.7089	167.292	407.93	95.7245	177.31	369.65	134.697	231.323	102.763	71.6955	311.211	367.159	128.698	147.963	150.283	81.3853	106.332	230.458	145.949	84.6642
Q9H832	UBE2Z	0	67.6185	61.8466	53.1682	34.1112	22.6058	30.9842	105.449	42.7558	45.3781	85.5372	24.9388	30.7384	120.617	34.9598	34.4138	43.389	92.4826	54.7	9.6621	70.3627	14.1997	44.2066	27.9086	33.5212	49.4753
Q05086	UBE3A	0	152.994	141.251	106.838	125.35	86.9717	117.869	41.801	66.0583	123.365	65.0162	54.3261	130.719	117.011	143.558	166.276	71.6852	86.4336	71.864	97.8197	192.666	119.892	132.533	95.5874	86.1678	118.724
Q7Z3V4	UBE3B	0	0	0	0	0	0	0	0	0	2.7498	0	0	0	0	0	0	0	0	0	0	0	1.3512	0	0	1.9577	1.0635
Q15386	UBE3C	0	32.0832	53.0912	77.8073	17.8711	24.9737	50.6286	74.9836	31.251	40.8477	0	0	37.765	0	19.4348	22.7224	10.8194	48.5833	113.975	49.4169	36.6212	20.2167	32.1815	24.2814	15.0537	36.1943
Q7Z6J8	UBE3D	0	0	0	0	0	0	2.7048	0	0	0	0	0	0	0	0	4.2385	0	0	0	0	0	1.4162	0	0	2.3555	0
Q14139	UBE4A	0	0	88.8217	11.0978	50.9924	42.9602	63.9332	28.4344	48.4854	39.5275	0	0	50.4714	0	38.2111	54.5504	29.9435	55.0331	32.2983	37.9073	16.4958	80.9897	65.4414	11.349	93.5817	50.6946
O95155	UBE4B	0	57.0145	70.3961	50.5838	79.3367	28.6024	96.8733	48.1256	63.964	31.5763	9.2333	0	24.5203	43.7789	51.3606	45.6452	34.0142	28.4043	63.3445	33.492	19.2173	120.763	47.7939	55.4126	78.4953	45.2458
O14562	UBFD1	0	0	34.5664	0	0	32.7338	55.5081	0	14.5937	44.2188	9.7298	0	20.1083	0	38.8957	34.7326	18.066	31.6391	14.0549	24.006	18.6065	45.3748	24.9228	0	46.5256	30.8095
Q9Y5Z9	UBIAD1	2	0	0	0	0	16.343	0	0	0	5.7084	0	0	0	0	0	6.0413	0	0	0	0	0	3.5738	9.8443	0	3.5294	0
O95164	UBL3	0	0	0	0	0	0	0	0	0	0	0	0	0	0	2.4217	3.4368	0	0	1.189	0	0	0	0	0	2.8477	0
P11441	UBL4A	0	105.807	113.457	142.337	79.3686	133.246	200.408	120.755	126.888	94.864	95.7702	106.093	92.6685	162.802	123.9	84.7768	78.2931	113.56	63.6361	102.721	117.063	74.4736	12.5263	171.101	47.1756	97.3459
Q9BZL1	UBL5	0	58.9761	16.4559	17.3693	0	22.5085	6.1093	70.0032	20.2468	14.0636	37.5766	37.7697	33.0972	0	15.0716	13.5528	23.5361	42.5824	5.4281	4.7129	46.7974	19.1159	19.9302	40.9704	18.4305	20.1296
Q96S82	UBL7	0	0	8.5323	0	8.7015	7.5545	22.9789	0	0	6.5326	0	0	9.0763	0	13.7101	5.4887	8.3906	4.8505	8.3673	5.7374	4.4031	22.5483	12.2395	15.734	15.8983	10.1261
Q8WVY7	UBLCP1	0	0	0	70.6154	39.8904	62.267	82.8284	0	38.1077	1.8098	203.981	43.5093	64.2694	0	107.471	18.1706	118.139	110.69	46.0153	106.497	56.0325	47.2394	78.4209	66.2451	105.245	20.1
Q9NPG3	UBN1	0	0	0	0	0	9.6834	13.2673	0	0	21.9169	0	0	18.4876	0	8.9047	6.5155	0	0	6.2392	8.7193	0	11.0646	19.6623	0	5.6131	10.6526
Q6ZU65	UBN2	0	0	0	0	0	9.6729	35.4022	0	0	1.331	0	0	12.087	0	6.1785	5.2202	0	6.9918	8.6025	0	0	2.301	0	14.9665	0	3.6307
O94941	UBOX5	0	0	0	0	0	0	0	0	0	0	0	0	3.9593	0	0	0	0	0	0	0	0	1.4529	3.1997	0	0	1.3033
Q9NZI7	UBP1	0	0	19.5018	17.7866	12.6957	13.099	27.0094	0	10.3426	23.6215	0	0	16.0063	0	19.8199	24.1033	0	0	3.5327	29.8134	13.6487	13.4545	20.9388	0	19.2821	17.9848
Q9UMX0	UBQLN1	0	96.9042	437.06	5.8199	64.3952	59.6904	57.9524	68.6274	54.2007	80.3924	54.6303	17.3539	60.6983	331.777	64.2778	70.5516	186.161	306.013	60.5023	38.7683	60.702	45.9127	68.5067	55.6254	72.9528	66.6669
Q9UHD9	UBQLN2	0	52.9669	37.7861	52.9134	0	14.94	28.7939	29.2989	42.6176	34.1582	16.0445	0	30.7348	0	42.0435	37.4734	14.5295	35.9312	18.7783	15.75	17.3979	30.1648	41.8818	43.4687	37.2843	28.021
Q9NRR5	UBQLN4	0	24.4746	23.4716	14.392	19.6204	16.9568	49.9687	20.1755	21.7521	28.1641	11.1436	0	23.4661	0	44.2465	42.3788	16.5939	25.2346	44.2867	20.0454	24.5752	54.1706	31.6461	13.0213	30.7445	34.9907
Q8IWV7	UBR1	0	0	19.5997	0	28.6745	12.7468	34.8481	0	17.6734	64.1947	0	0	38.7707	0	27.2104	15.8883	0	13.4416	36.9417	3.3896	29.0481	83.0389	41.5021	0	45.0463	21.5787
Q8IWV8	UBR2	0	0	14.1736	0	0	4.1068	31.0628	0	0	23.9214	0	0	18.5024	0	12.2966	5.5949	0	16.5856	5.1652	3.8507	0	13.9525	22.5682	0	31.5563	18.7396
Q6ZT12	UBR3	1	0	0	0	0	0	32.1471	0	0	19.7184	0	0	2.2554	0	4.8843	6.0227	0	0	8.7468	0	0	38.8658	8.6173	0	9.1221	13.0033
Q5T4S7	UBR4	1	268.302	489.48	256.935	541.165	386.794	950.937	307.853	361.962	505.058	150.007	262.474	382.115	208.521	372.951	391.645	199.787	296.451	384.149	342.752	305.09	1068.49	312.304	219.256	456.649	435.434
O95071	UBR5	0	155.831	94.1659	137.018	94.2375	103.878	247.331	120.275	130.441	121.402	50.8859	99.2035	237.9	94.0982	159.093	240.762	67.1533	153.745	110.457	71.5951	170.008	154.507	183.021	118.709	192.045	124.619
Q8N806	UBR7	0	35.2316	39.6136	41.5192	30.2756	77.5362	30.2403	44.0571	76.8757	97.702	89.1739	34.8246	206.055	43.859	177.612	90.5644	37.976	49.4246	57.0423	76.627	55.769	64.436	115.793	36.5874	73.68	73.4056
Q8WUN7	UBTD2	0	0	0	0	0	0	0	0	18.4718	4.4475	0	0	3.9607	0	11.1927	0	0	0	0	0	0	0	0	0	2.2364	5.7128
P17480	UBTF	0	234.63	251.458	258.562	204.685	472.772	263.81	337.634	376.022	394.832	180.416	225.809	387.002	132.883	321.725	384.681	102.868	247.607	203.163	257.863	425.348	378.774	338.129	196.987	305.881	411.713
Q04323	UBXN1	0	213.805	149.229	250.468	173.416	120.904	154.198	229.714	124.182	76.6777	88.0739	114.638	119.749	179.83	167.503	113.79	118.557	117.266	90.7845	119.3	137.626	68.1994	97.0095	217.771	69.0823	103.387
Q96LJ8	UBXN10	0	0	0	0	0	0	3.6236	0	0	0	0	0	0	0	0	0	0	0	0	0	0	3.9562	0	0	0	0
P68543	UBXN2A	0	0	0	0	0	0	0	0	0	0.7023	0	0	0	0	0	0	0	0	0	0	0	0	0	0	0	0
Q92575	UBXN4	0	0	4.7895	0	0	9.9565	10.1436	0	0	13.3555	0	0	15.9797	0	17.5555	22.7083	4.457	5.509	16.5148	2.6499	5.9574	18.8074	8.301	0	11.9443	11.9925
Q9BZV1	UBXN6	0	0	8.8216	0	0	18.3903	33.3851	0	0	11.8318	0	0	20.2268	0	20.9374	12.1921	22.5658	0	18.8955	30.1727	12.4859	16.0927	20.0349	0	25.6049	27.4961
O94888	UBXN7	0	47.4244	66.8698	35.0817	53.014	89.421	83.3975	45.0224	71.4774	83.7205	40.4783	0	97.9682	41.1226	146.426	142.513	109.029	113.85	45.9142	74.3404	53.119	102.567	74.8886	0	98.645	74.8212
O00124	UBXN8	2	0	0	0	0	0	0	0	0	3.7156	0	0	0	0	0	0	0	0	0	0	0	2.0271	0	0	2.4131	0
P09936	UCHL1	0	282.092	0	0	0	0	0	0	0	0	0	0	0	64.5008	0	0	0	0	0	0	0	0	0	0	0	0
P15374	UCHL3	0	122.117	179.652	81.8194	144.36	274.288	133.831	161.613	172.063	123.305	317.128	433.525	134.503	215.77	106.169	184.769	94.5314	116.978	109.645	141.135	106.847	177.51	149.479	210.008	138.731	81.2826
Q9Y5K5	UCHL5	0	478.289	294.251	128.835	263.355	300.224	390.926	204.979	302.163	120.81	90.9112	251.125	238.969	183.716	224.095	183.337	124.222	320.807	247.863	225.619	130.56	190.11	316.101	239.943	203.49	201.353
Q9HA47	UCK1	0	0	0	0	0	0	2.6937	9.7015	0	3.7888	0	0	23.9435	0	4.6661	0	0	0	0	1.5982	0	8.1045	9.2393	0	9.4037	8.4838
Q9BZX2	UCK2	0	117.197	77.1476	81.9046	80.8046	60.7681	71.276	97.2403	81.5654	46.0744	40.915	25.0102	40.498	78.5365	25.7152	60.6634	40.1061	217.65	56.2191	31.5427	111.908	37.5206	77.6072	185.478	35.096	50.4436
Q9NWZ5	UCKL1	0	9.7099	21.8217	0	15.0926	17.9258	15.4387	40.0273	43.62	21.6847	0	0	47.1004	0	26.291	32.909	20.7403	34.0984	11.5246	7.8701	23.804	18.534	41.7539	17.4068	20.9816	25.6857
Q8IX04	UEVLD	0	0	0	0	0	0	0	0	0	4.856	0	0	0	0	0	0	0	0	12.1972	0	0	0	0	0	0.9773	0
Q9Y3C8	UFC1	0	111.239	137.54	82.2144	116.818	102.83	124.297	82.1184	76.3637	77.9161	136.235	167.481	80.3857	342.652	125.267	144.049	107.194	217.737	172.543	118.169	147.985	73.0025	120.069	75.5027	115.138	76.7116
Q92890	UFD1	0	60.5719	123.048	103.615	171.036	84.1073	240.574	124.886	53.7308	122.434	149.751	44.5522	134.926	0	158.656	66.9041	64.5818	84.0563	69.0272	101.645	110.566	163.185	106.101	76.0373	105.623	68.8427
O94874	UFL1	0	30.9215	74.1925	67.3713	36.7076	254.515	151.828	33.9875	132.089	75.1206	135.223	176.857	132.996	41.7913	112.262	132.062	57.0067	166.622	84.3469	99.0632	116.596	72.7856	189.48	105.67	127.589	97.9247
P61960	UFM1	0	100.442	84.4572	74.8877	55.8547	148.902	60.568	56.2775	60.6556	66.6447	104.421	177.382	80.4473	0	72.7405	100.418	84.7223	64.4352	81.6902	81.9114	96.2462	98.9627	71.1529	29.866	54.1475	78.1035
Q9NUQ7	UFSP2	0	12.3514	12.6314	8.2694	8.7404	13.0534	42.0068	12.9933	11.7869	14.3927	0	13.3043	7.2841	25.4104	10.7576	20.94	11.2261	0	11.291	5.503	3.3148	17.6977	13.4185	8.2723	15.8753	14.1361
Q16739	UGCG	0	0	0	0	0	0	0	0	0	0	0	0	0	0	0	0	0	0	0	8.1011	0	0	0	0	0	0
O60701	UGDH	0	133.877	25.5857	28.4651	52.028	84.3797	62.1966	28.0742	0	13.3517	0	0	69.147	34.0857	105.7	106.585	119.282	35.0355	38.5115	33.6801	53.0601	36.8379	76.1974	74.2445	20.3012	31.5616
Q9NYU2	UGGT1	0	293.339	444.046	289.89	278.062	999.489	282.935	385.845	296.329	822.47	415.13	386.862	305.84	597.526	421.159	392.312	344.907	435.543	472.687	507.761	269.084	570	364.566	354.945	362.321	421.581
Q9NYU1	UGGT2	0	0	0	0	0	0	0	0	0	2.7166	0	0	0	0	0	0	0	0	0	0	0	0	0	0	0	2.9556
Q16851	UGP2	0	511.389	237.692	374.526	193.026	529.062	238.069	250.596	342.641	314.197	447.514	363.093	459.554	562.632	288.556	197.792	331.179	218.229	570.704	629.874	253.369	316.116	401.98	254.771	308.477	357.811
Q3SY77	UGT3A2	1	22.1414	0	0	0	0	0	0	0	0	0	0	0	0	0	0	0	0	0	0	0	0	0	0	0	0
Q16880	UGT8	2	0	0	0	0	0	2.2918	0	0	0	0	0	0	0	0	0	0	0	0	0	0	0	0	0	0	0
Q8TAS1	UHMK1	0	0	0	0	0	0	0	0	0	0	0	0	0	0	0	0	0	0	0	0	0	0	0.9579	0	0	0
Q96T88	UHRF1	0	1066.7	76.0662	426.464	70.7921	190.944	74.5042	310.812	161.126	144.468	306.008	202.554	612.033	176.922	1813	536.682	133.053	269.269	73.7508	195.566	900.409	60.7401	397.817	455.93	89.0197	164.268
Q6BDS2	UHRF1BP1	0	0	0	0	0	2.7703	30.8228	0	0	34.188	0	0	17.7432	0	2.0314	0	0	0	8.113	2.5913	0	15.7188	14.5136	0	21.6622	13.8802
A0JNW5	UHRF1BP1L	0	0	0	0	0	0	3.7308	0	0	5.0912	0	0	2.9698	0	2.5248	1.4666	0	0	13.9503	10.9961	0	0.9709	5.6481	0	4.8993	1.7421
Q96PU4	UHRF2	0	34.8813	13.7009	33.9064	0	16.9081	3.1941	0	14.5782	39.7982	33.2112	34.2242	37.7614	0	65.0606	33.8638	0	66.7229	20.8443	45.8212	21.7684	42.3974	16.1853	0	32.1344	33.7962
Q96RL1	UIMC1	0	0	0	0	0	9.7682	12.1057	0	0	9.0288	0	0	15.0772	0	11.0125	8.8053	0	5.0324	2.4102	5.867	0	1.9907	2.6344	0	11.3928	8.9433
Q9BZM6	ULBP1	3	0	0	0	0	0	0	0	0	2.5073	0	0	2.2905	0	0	0	0	0	0	0	0	0	0	0	0	0
Q9BZM5	ULBP2	4	0	0	0	0	0	0	0	0	1.6275	0	0	0	0	0	0	0	0	0	0	0	0	0	0	0	0
Q9BZM4	ULBP3	1	0	0	0	0	0	0	0	0	0	0	0	0	0	0	3.7241	0	0	0	0	0	0	0	0	0	0
O75385	ULK1	0	0	0	0	0	0	0	0	0	0.8143	0	0	5.1286	0	0	0	0	0	5.3548	0	0	1.605	0	0	0.8658	4.9099
Q6PHR2	ULK3	0	15.2661	12.5494	12.0124	17.8283	0	4.5314	10.6081	7.744	0	10.0405	0	0	0	5.0428	3.0441	0	0	4.4013	8.369	6.8356	15.2589	0	12.5595	9.4969	3.9066
C9J7I0	UMAD1	0	0	0	0	0	0	6.8629	0	0	1.4045	0	0	0	0	0	0	0	0	0	0	0	5.9755	1.6466	0	2.1815	4.7457
P11172	UMPS	0	197.227	315.462	167.021	272.058	238.072	142.956	244.755	232.634	298.409	109.858	200.922	216.053	146.296	231.578	227.409	107.804	206.03	201.25	175.146	222.864	258.213	192.153	96.2928	334.6	240.14
Q13432	UNC119	0	0	0	0	0	0	0	0	0	0	0	0	0	0	0	0	0	0	0	0	0	0	0	0	1.7963	0
A6NIH7	UNC119B	0	57.1648	0	0	0	23.5881	17.5382	37.4859	31.5303	12.383	35.6976	0	38.1457	0	22.772	20.4416	0	21.1341	22.7738	24.8193	0	8.7399	14.6943	0	15.0893	11.2068
Q9UPW8	UNC13A	0	0	0	0	0	0	0	0	0	0	0	0	0	0	0	0	0	0	0	0	0	1.4639	0	0	0	0
O14795	UNC13B	0	0	0	0	0	0	1.5184	0	0	0	0	0	0	0	0	0	0	0	0	0	0	0	0	0	0	0
Q70J99	UNC13D	0	16.2822	359.937	52.8913	443.23	367.998	175.738	327.717	526.9	34.2072	92.8242	74.4704	196.423	435.987	34.1549	105.353	102.904	215.317	546.428	302.531	15.0199	291.428	114.753	130.087	98.5904	136.97
Q9H3U1	UNC45A	0	108.563	165.481	221.283	433.548	84.5756	234.872	322.973	144.069	112.306	171.155	67.7849	206.121	135.548	242.731	227.465	143.436	203.353	258.393	135.611	408.925	167.606	242.203	348.829	171.412	65.062
O95185	UNC5C	3	0	0	30.8908	0	0	0	0	0	0	0	0	0	0	0	0	0	46.4649	0	32.2487	0	0	0	0	0	0
Q9H1C4	UNC93B1	3	0	0	14.8466	0	27.9332	0	13.6039	0	0	0	14.6619	0	0	13.8523	16.1539	0	16.7996	19.3945	39.8745	14.4346	0	4.3436	0	2.3074	0
A6NJT0	UNCX	0	0	0	0	0	0	0	0	0	0	0	0	0	0	0	0	0	0	10.4699	0	0	0	0	0	0	0
P13051	UNG	0	23.6276	6.9633	0	0	27.1703	0	67.603	44.3532	18.1861	0	0	63.8757	0	29.5756	13.2271	0	9.2112	3.4293	5.6737	15.0179	16.2373	18.3506	0	33.0057	26.0075
Q9C0B0	UNK	0	15.8699	0	0	0	18.6441	2.2472	0	0	55.3984	9.4472	0	16.3828	0	35.8112	33.8436	0	9.9843	30.6914	11.6774	0	18.8443	14.5972	0	17.3486	31.8668
Q92900	UPF1	0	586.937	431.154	489.212	659.151	480.655	609.788	787.787	564.68	532.447	407.098	524.514	665.206	397.199	549.509	415.758	417.906	391.854	319.14	562.842	614.125	495.097	534.312	632.454	402.347	501.463
Q9HAU5	UPF2	0	29.6223	41.674	24.5774	86.0995	20.9035	66.0679	68.9531	69.5127	59.8618	0	32.2491	64.518	0	87.2291	119.288	28.9356	33.6491	38.1137	48.9105	35.9529	95.2248	65.1786	12.3866	94.4389	65.8348
Q9H1J1	UPF3A	0	0	0	0	0	0	0	0	0	1.0345	0	0	0	0	1.2704	0	0	0	0	0	0	2.7367	0.9557	0	4.5248	4.5998
Q9BZI7	UPF3B	0	27.7664	39.07	14.8287	31.2923	36.3625	41.4633	34.9275	32.1721	26.929	25.9036	18.7092	55.1639	0	53.4392	64.775	19.9631	35.6178	23.5955	24.9705	56.4385	40.4555	37.2842	64.8884	36.2351	21.8731
Q96BW1	UPRT	0	0	0	0	0	0	3.9835	0	0	3.6119	0	0	10.9788	0	3.8424	5.1496	45.0438	0	4.0433	12.6112	0	3.0317	5.1471	0	6.9213	5.345
Q9NVA1	UQCC1	0	0	0	0	12.6879	6.272	7.9419	10.1696	8.3681	17.4559	0	0	10.8453	0	2.806	3.0324	0	0	3.9602	6.7714	0	11.3046	5.6765	0	24.9988	5.2877
Q9BRT2	UQCC2	0	0	14.9288	0	29.1602	36.1069	23.8658	8.7418	24.8486	27.7571	0	0	27.8041	0	16.093	27.4576	15.1557	7.5865	25.1704	37.1045	0	20.8104	25.7635	0	31.8953	13.0587
Q6UW78	UQCC3	1	0	0	5.7939	0	19.3626	10.7505	0	22.3421	11.2087	0	0	0	0	5.3696	5.8891	0	10.007	6.5737	0	0	3.6671	3.8101	0	15.5788	4.1245
Q9UDW1	UQCR10	0	0	15.8	28.1139	0	13.7645	21.1004	0	0	29.9346	0	45.3082	6.8884	0	6.3385	11.6964	17.942	12.528	31.5923	23.8271	0	10.3711	5.6934	0	29.3478	11.4605
O14957	UQCR11	0	0	0	0	0	0	0	0	0	7.4671	0	0	0	0	0	0	0	0	0	0	0	0	0	0	0	0
P14927	UQCRB	0	108.467	164.836	100.557	107.988	141.428	159.412	103.565	170.006	301.587	109.007	281.472	112.932	58.8178	129.664	83.9606	160.776	102.847	179.284	363.622	140.579	146.886	127.747	52.2929	302.281	173.219
P31930	UQCRC1	0	649.409	634.334	568.842	639.337	427.826	501.201	666.296	786.551	653.102	482.196	888.714	291.846	502.195	312.404	329.607	596.002	490.569	506.101	758.805	525.567	335.366	337.008	371.984	628.79	402.613
P22695	UQCRC2	0	284.129	352.603	363.615	434.421	193.822	309.169	366.424	493.732	636.555	333.995	530.74	207.17	285.289	187.369	147.485	312.334	304.404	309.417	418.589	319.346	260.976	208.628	208.998	491.213	269.426
P47985	UQCRFS1	1	487.856	353.156	292.746	383.372	209.845	411.075	490.758	494.739	392.426	352.945	261.887	185.3	284.37	154.721	201.967	404.557	267.139	304.882	355.239	297.865	161.825	220.419	285.71	241.754	265.927
P07919	UQCRH	0	132.62	127.664	189.013	158.98	48.2802	137.969	198.232	246.21	113.121	137.698	397.496	36.3494	345.688	34.3616	41.0982	204.114	162.359	126.33	123.29	184.151	59.3859	54.6294	125.826	148.488	46.9474
O14949	UQCRQ	0	80.123	120.907	66.5072	83.7659	61.7401	131.452	66.7233	104.335	154.359	44.8505	86.3628	68.1786	38.7326	70.12	68.5235	97.0245	64.2812	84.2693	135.823	97.3434	83.1308	70.1154	0	172.67	92.3975
O60287	URB1	0	30.2522	65.8276	28.3117	33.4844	100.428	80.4611	76.1276	48.6096	70.575	35.8646	0	89.096	0	58.3143	100.363	0	53.9305	44.1675	68.7635	97.7884	53.9349	62.7576	44.3026	89.876	31.0673
Q14146	URB2	0	19.726	36.6502	23.4406	27.4213	49.4331	53.6991	27.6479	27.1905	41.7238	0	0	59.2	0	48.9592	87.3735	0	40.276	24.8246	29.111	18.7221	32.7026	50.52	12.6504	66.5997	20.8916
Q8TCY9	URGCP	0	0	0	0	0	0	1.3183	0	0	0	0	0	1.5186	0	0.8088	0	0	12.7815	0.8075	0	0	4.1476	5.1649	0	0	0
O94763	URI1	0	16.6927	46.8692	55.1375	17.2568	68.3626	39.4909	58.0135	58.9209	64.5364	9.9445	27.7765	35.3922	0	35.4777	84.2392	13.635	28.5174	45.4033	77.9268	39.6936	55.5155	35.912	47.1319	40.0135	53.3497
Q9BTM9	URM1	0	0	0	0	0	0	0	0	65.878	39.4592	154.36	0	74.4041	0	53.925	17.5352	52.1147	0	23.4248	15.3116	71.6231	34.6394	38.4369	0	53.3281	0
P06132	UROD	0	0	68.2293	28.9036	346.849	54.3375	239.645	38.1981	80.1214	66.91	17.8965	0	38.4131	0	70.3462	21.853	0	16.1478	16.8423	51.9044	10.6974	406.827	40.0521	41.9662	92.3557	124.238
P10746	UROS	0	0	33.9915	0	43.4325	18.8403	59.4224	0	8.3916	13.2364	13.3644	0	18.1302	24.442	20.4639	8.63	0	12.638	17.332	26.6229	0	61.8854	11.8728	0	16.6404	19.0508
Q9NZ43	USE1	2	0	15.5154	0	28.1892	41.6397	27.3695	33.3582	8.7202	21.4671	0	0	30.585	0	23.5962	15.802	0	11.9679	15.177	26.1158	0	18.0516	30.3153	22.6887	22.1622	29.3284
P22415	USF1	0	0	0	0	0	0	0	0	0	4.3318	16.0105	0	10.2775	0	13.8273	5.1842	0	18.8854	0	11.7899	0	5.529	9.4262	10.4022	11.1012	4.3827
Q15853	USF2	0	0	0	0	0	4.594	0	0	0	0	0	0	6.3436	0	0	4.0901	0	0	6.6047	0	0	3.6662	5.9912	0	5.6063	3.7392
O60763	USO1	0	273.988	298.028	434.796	250.314	539.905	415.116	178.691	241.781	312.483	262.796	324.782	354.515	385.477	316.381	268.358	173.804	224.036	286.197	326.496	201.143	289.665	244.317	243.368	227.332	337.192
O94782	USP1	0	0	0	8.3496	13.5261	7.7652	5.5069	0	0	4.8276	0	0	32.4996	0	25.6556	8.7737	0	10.0035	0	6.7567	9.6609	5.7909	30.7762	0	16.573	19.0057
Q14694	USP10	0	170.086	120.525	112.161	140.301	157.507	313.826	83.9186	158.067	181.099	96.7757	71.6897	172.203	79.674	209.956	208.905	175.474	196.705	212.314	90.1444	163.046	298.497	107.839	117.56	251.652	180.129
P51784	USP11	0	48.0386	36.6316	61.1232	22.9284	26.5742	71.0788	0	34.631	31.8979	34.4702	22.8076	143.682	0	103.151	123.573	22.6653	69.1551	24.6724	37.6105	65.6499	117.165	124.704	49.7425	42.88	50.0467
O75317	USP12	0	0	0	0	0	0	0	0	0	0	0	0	0	0	0	0	0	0	0	0	0	2.6742	0	0	0	0
Q92995	USP13	0	66.4299	14.3995	45.6862	20.1039	21.5252	0	38.0894	27.876	28.0447	19.9333	0	53.6611	0	65.1196	66.2938	16.7725	63.8108	27.2242	5.3908	57.7758	9.2591	31.5788	19.0287	16.2689	9.5396
P54578	USP14	1	466.646	628.691	336.007	327.956	668.389	789.143	478.783	464.745	325.432	371.06	276.008	391.892	460.118	448.604	488.103	409.836	336.149	313.249	254.587	430.24	430.685	403.465	476.414	426.956	383.987
Q9Y4E8	USP15	0	35.6671	286.084	85.5655	135.706	94.6865	452.767	117.683	0	274.867	57.8157	98.9313	124.847	85.6112	77.1628	144.16	232.361	153.284	181.085	147.92	70.1728	333.754	157.485	63.9273	0	197.855
Q9Y5T5	USP16	0	0	14.2736	20.3105	47.5436	6.8901	53.1392	12.9561	0	16.0306	0	0	47.7746	0	10.6078	14.8151	12.5448	7.2769	13.0436	10.2801	17.964	41.1105	45.0648	16.2612	19.6737	17.6207
O94966	USP19	2	0	15.6043	24.3094	19.9453	49.4587	38.2874	22.5314	18.3756	37.5865	27.1283	0	128.541	0	0	22.7415	14.0661	44.5142	50.2235	47.0292	26.0516	32.3621	54.9818	26.8349	32.0422	38.7527
Q9Y2K6	USP20	0	0	0	0	0	0	20.4484	0	0	0	0	0	6.3145	0	0	0	0	0	0	0	0	0	7.3799	0	2.524	1.6256
Q9UPT9	USP22	0	15.7647	8.9698	6.5336	6.0622	0	12.4663	16.0499	4.7763	19.4672	0	0	24.1917	0	16.594	13.2034	0	15.1777	7.0826	3.8489	48.0932	23.0743	19.6537	0	16.1961	13.0334
Q9UPU5	USP24	0	59.2737	83.8178	122.471	168.248	139.672	143.13	69.9992	191.307	139.23	59.9367	42.0914	138.184	21.6632	108.798	115.623	54.6662	104.275	99.9919	86.906	36.2816	270.324	103.932	84.2353	309.05	143.608
Q9UHP3	USP25	0	0	0	0	8.3851	13.6929	38.0466	0	27.8119	32.9999	0	0	16.636	0	39.2712	61.4747	0	6.0494	16.0749	17.7234	13.5618	50.4542	18.7116	0	39.6381	25.9504
Q96RU2	USP28	0	23.9175	9.0258	0	0	6.0072	17.0388	0	20.3858	17.1302	0	0	7.7543	0	33.7772	44.0605	0	0	2.9769	0	13.6289	19.3263	24.4288	0	0	8.4467
Q9Y6I4	USP3	0	0	9.2704	15.6835	0	5.3931	32.0934	13.0927	8.9766	15.1564	0	0	43.0147	0	34.8243	42.2652	10.6367	23.2826	11.9189	19.7061	34.8183	26.4523	6.3741	30.8328	27.2155	20.1226
Q70CQ3	USP30	1	0	0	0	0	0	0	0	0	0.6821	0	0	0	0	0	0	0	0	0	0	0	0	0	0	0	0
Q8NFA0	USP32	0	0	0	0	0	14.023	21.6797	22.1295	0	12.0239	0	0	14.9181	29.4636	2.2998	5.4526	10.0216	14.7838	14.1845	7.4173	0	47.3405	17.9091	5.7513	27.4858	4.9431
Q70CQ2	USP34	0	0	0	12.4109	9.4757	5.7546	28.6027	10.1118	13.4249	30.4163	0	0	20.738	0	23.7491	27.5244	0	0	5.083	6.0836	4.9888	56.6191	17.8253	0	38.8306	22.791
Q9P275	USP36	0	0	49.4155	21.9328	6.958	85.3562	33.1345	78.1792	43.8739	80.9755	0	0	87.2458	0	31.9526	132.473	0	40.3631	30.312	37.7978	48.519	30.8598	41.7701	0	70.3682	37.5818
Q86T82	USP37	0	0	0	0	0	0	0	0	0	0	0	0	5.9361	0	6.6427	1.6846	0	0	0	0	0	1.696	7.02	0	1.2948	2.3266
Q8NB14	USP38	0	0	0	0	0	0	0	0	0	1.669	0	0	3.4867	0	5.032	7.1674	0	0	0	0	0	4.7711	6.7765	0	3.2033	0
Q53GS9	USP39	0	162.462	156.73	121.605	136.068	139.045	163.06	168.302	162.378	177.699	120.546	57.6888	185.154	57.7951	216.622	186.159	97.7714	96.8484	121.848	103.626	114.183	159.81	173.262	85.3958	156.813	120.852
Q13107	USP4	0	19.1379	15.6325	0	20.2128	16.0222	11.1457	20.8644	26.792	43.1272	0	0	27.5939	19.0211	4.8904	20.1365	23.8442	25.8198	51.9282	27.4564	15.5059	69.8203	35.6815	50.1702	37.6697	17.6644
Q9NVE5	USP40	0	0	0	0	0	0	0	0	0	0	0	0	0	0	0	0	0	0	0	2.9796	0	0	1.5051	0	12.2814	1.5177
Q9H9J4	USP42	0	0	0	0	0	0	16.3908	7.1174	0	2.616	0	0	0	0	8.5188	10.6967	0	0	0	0	0	3.4507	10.0545	0	1.0028	2.7052
P62068	USP46	0	0	0	0	0	0	0	0	0	1.2737	0	0	0	0	2.4641	4.4651	0	0	0	0	0	0.6865	3.1193	0	2.4197	0
Q96K76	USP47	0	66.5362	110.149	82.1305	77.511	59.6171	152.338	69.4275	126.137	91.8287	92.1218	17.6814	134.017	13.0861	116.989	102.575	59.0456	122.717	155.327	91.9017	65.6682	176.112	108.215	51.8886	148.968	119.936
Q86UV5	USP48	1	20.3819	78.0586	49.6823	25.2832	58.7431	185.15	15.842	29.5482	102.373	19.907	0	45.7939	0	90.1934	47.9354	21.4758	35.0332	27.06	79.4854	43.7295	210.035	39.1221	23.4856	95.1305	131.998
P45974	USP5	0	598.074	508.259	371.712	405.966	447.542	461.454	162.112	345.474	476.502	561.024	410.548	493.065	186.913	577.61	655.149	238.864	355.13	536.403	513.288	555.922	671.254	477.919	404.085	461.347	575.837
Q70EL1	USP54	0	0	0	0	0	0	0	0	0	2.1815	0	0	0	0	0	0	0	0	0	0	0	0	0	0	0	0
Q92738	USP6NL	0	0	0	0	0	0	3.4061	0	0	3.1573	0	0	0	0	0	0	0	0	0	0	0	0.8925	0	0	1.5945	3.1273
Q93009	USP7	0	257.96	183.125	232.553	158.428	278.136	360.832	144.391	214.526	635.584	234.407	351.024	524.684	226.89	404.25	521.74	267.636	182.475	264.777	391.846	358.402	383.737	432.683	177.345	382.362	224.035
P40818	USP8	0	0	34.9066	13.9963	22.1026	39.0092	65.0021	3.246	7.2881	30.6287	58.4277	23.2062	48.7693	19.86	38.912	41.8489	11.1258	27.7127	61.8366	43.5252	48.4552	30.7311	27.8909	52.5371	44.3759	43.9413
Q93008	USP9X	0	133.278	119.055	111.479	110.238	105.117	270.409	109.204	171.213	169.137	58.5267	0	117.951	87.2222	176.784	79.5959	151.349	75.4345	151.221	150.718	129.492	384.839	203.915	170.682	276.642	173.058
Q9Y2C2	UST	2	0	0	0	0	0	0	0	0	0	0	0	0	0	0	0	0	0	0	0	0	0	0	0	1.723	0
Q9Y3A2	UTP11	0	0	16.9031	0	0	16.7003	28.3538	0	0	26.6037	0	0	12.6716	0	16.2864	27.4393	7.484	0	16.8669	14.5282	0	22.1441	17.1523	0	32.4188	16.0019
Q9BVJ6	UTP14A	0	75.3094	159.09	134.814	181.495	175.559	217.855	191.019	115.168	77.0928	28.5889	74.7593	95.6348	0	178.51	171.518	40.4764	131.299	105.386	130.397	70.4316	111.393	195.177	160.262	144.908	184.511
Q5TAP6	UTP14C	0	0	0	0	0	0	0	0	0	0	0	0	1.9876	0	0	0	0	0	0	0	0	0	0	0	0	0
Q8TED0	UTP15	0	17.9237	77.7119	40.8182	34.0802	72.6667	91.6838	45.7391	64.8104	88.7366	29.6626	52.2366	41.2802	0	71.9617	102.148	28.1926	37.3299	74.2085	86.9743	22.8702	50.6415	59.238	71.071	80.4385	62.9833
Q9Y5J1	UTP18	0	109.575	97.8951	127.489	103.852	90.1864	101.587	219.257	117.631	142.889	95.2188	102.258	79.665	72.6408	114.322	103.886	58.2595	128.756	83.1098	103.202	107.753	59.1902	116.375	143.218	70.3292	86.465
O75691	UTP20	0	25.7071	110.606	17.3569	80.3035	75.3499	193.756	136.77	90.2695	129.618	48.207	37.1867	93.6086	0	112.091	115.838	0	87.2136	82.1315	77.1927	34.3469	67.7658	146.575	17.4705	144.165	93.1931
Q9BRU9	UTP23	0	0	5.6017	0	0	7.5695	4.7806	0	11.1041	4.0646	0	0	8.5334	0	6.4319	7.1395	0	10.2002	7.4776	5.1832	0	4.3821	5.4803	0	8.5065	7.4122
Q9NQZ2	UTP3	0	109.139	121.515	127.665	144.791	61.5317	79.7996	168.019	104.616	68.8866	49.6326	195.825	74.3869	0	80.4304	94.2454	63.7762	85.9649	48.9109	52.3914	64.1144	49.096	50.3123	134.047	70.532	48.6264
Q969X6	UTP4	0	0	15.3159	35.3447	31.2278	64.0372	76.6487	35.1064	39.5871	50.4063	0	25.5525	23.6639	0	44.5892	54.6855	20.4201	25.2138	44.8279	51.8549	21.8751	68.1768	39.229	78.8287	51.9664	33.5831
Q9NYH9	UTP6	0	11.0672	25.8038	26.3413	24.9785	42.1326	54.2871	28.2219	31.042	47.2804	27.6902	21.7581	21.2722	18.5032	23.4164	47.3945	9.5737	19.9681	43.0848	53.2667	15.5891	32.1505	26.7607	53.3191	51.7072	28.7807
P46939	UTRN	0	18.8879	41.5138	127.3	0	46.8149	3.1694	0	104.063	140.737	95.9739	36.1023	109.371	217.821	46.1701	98.5113	26.179	35.1348	125.746	136.742	48.7895	54.1299	90.0109	185.304	84.7036	100.052
Q9P2Y5	UVRAG	0	0	16.458	22.754	27.4896	17.8612	6.8296	27.0152	19.1354	16.3271	38.3295	0	6.9996	31.2199	7.3477	9.8112	0	25.7549	13.7333	21.7437	0	30.6244	14.6474	22.5253	13.2537	9.048
Q2YD98	UVSSA	0	0	0	0	0	0	0	0	0	0	0	0	7.3231	0	1.3526	0	0	0	0	1.4971	0	0	1.042	0	0	1.6906
Q8NBZ7	UXS1	1	0	0	0	0	5.3478	0	0	0	30.9411	0	0	2.5972	0	1.4036	28.7369	16.1749	15.793	11.1152	5.1406	0	5.1131	6.5151	0	11.5083	6.9069
Q9UBK9	UXT	0	0	20.2184	0	0	22.4589	15.0408	18.9589	21.083	16.2192	0	19.6767	4.9246	0	11.1232	17.345	0	11.5257	12.1859	10.117	14.187	15.7139	11.0812	0	8.9954	11.9077
Q08AM6	VAC14	0	0	5.2602	12.1787	0	43.9236	29.2469	0	12.3493	44.669	0	0	27.4104	0	18.9533	27.9631	7.8645	0	8.5708	27.6627	0	41.2802	20.9768	14.3272	54.6529	36.4282
P63027	VAMP2	2	70.0063	0	17.481	0	0	0	0	0	0	0	0	0	0	0	0	0	22.2479	0	0	0	0	0	0	0	0
Q15836	VAMP3	1	0	41.4001	0	0	22.1911	0	27.0636	0	0	32.6203	0	0	63.7778	0	0	0	0	0	0	0	0	0	0	0	0
O75379	VAMP4	1	0	0	0	0	3.2754	0	0	0	3.0315	0	0	7.1105	0	6.5957	5.4423	0	0	2.4339	2.4339	0	7.2149	4.3871	0	2.3935	3.634
O95183	VAMP5	2	0	0	0	0	0	0	0	0	0	0	0	0	0	14.7963	18.8557	0	0	0	0	0	14.4528	6.6779	0	0	0
P51809	VAMP7	1	0	80.1793	31.9606	0	72.6413	88.1715	72.4877	38.293	56.5534	63.4663	59.3365	42.6526	135.876	30.798	57.3996	49.4514	58.1566	87.4983	53.6543	31.8065	40.3436	31.5925	120.652	49.617	47.509
Q9BV40	VAMP8	1	0	169.551	343.609	100.754	751.774	116.552	339.906	264.749	112.703	789.792	525.529	0	929.773	0	0	358.11	432.056	475.652	646.162	240.938	169.533	149.263	312.819	556.59	206.667
Q8TAA9	VANGL1	1	0	0	0	5.7932	0	1.1866	0	0	5.1846	0	0	9.439	0	0	0	0	0	0	0	0	15.5606	11.514	0	12.5607	2.3484
Q9P0L0	VAPA	2	40.6033	119.046	72.229	51.7195	352.229	297.828	36.833	69.2191	161.004	165.942	94.4082	78.1085	141.761	109.826	98.8655	240.868	110.715	150.349	175.454	70.811	268.905	97.1767	107.686	110.502	121.262
O95292	VAPB	2	0	14.8941	0	0	53.2717	125.774	21.7272	24.5035	39.5088	42.2911	0	87.8123	0	48.6901	52.3643	14.8602	21.8408	56.3727	46.761	29.7805	82.3524	69.6127	16.7806	85.0935	54.7581
P26640	VARS1	0	1038.41	1090.68	1837.58	1204.5	1305.63	1394.66	832.083	894.806	882.23	587.137	2032.88	797.916	889.095	898.005	1025.62	882.561	812.949	917.913	1145.82	1192	714.587	1413.16	1311.86	592.403	979.231
Q5ST30	VARS2	0	0	21.3432	15.8666	10.1227	7.9675	24.6591	0	17.4248	5.4683	14.9417	0	27.9559	0	33.4942	22.5798	0	8.7731	11.9186	4.4069	12.6143	14.1405	31.5928	16.0223	20.388	23.4642
Q7L8A9	VASH1	0	0	0	0	0	0	0	0	0	0	0	0	0	0	0	0	0	0	0	0	0	0	0	0	6.7651	1.8184
Q6EMK4	VASN	3	0	0	0	0	0	0	0	0	0	0	0	0	0	0	0	0	0	0	0	0	0	0	0	0	2.7826
P50552	VASP	0	23.1141	138.149	221.353	475.096	94.7856	156.127	95.0543	210.124	77.5081	100.004	256.775	35.7804	73.3118	71.0248	68.3756	279.823	143.311	228.951	357.264	0	795.371	140.197	154.274	556.201	204.684
Q99536	VAT1	0	132.664	503.749	323.741	189.218	1479.08	409.084	180.999	325.415	395.006	501.274	783.105	423.564	1359.75	74.7617	182.214	431.168	428.723	562.033	386.007	311.925	270.655	1008.44	1609.64	71.4796	325.383
Q9HCJ6	VAT1L	0	58.8722	0	0	0	0	0	0	0	0	225.252	0	0	0	39.0604	0	136.744	273.962	4.5549	13.9103	48.5508	0	0	0	0	0
P15498	VAV1	0	38.5423	223.803	125.595	77.9601	118.296	19.2112	131.817	219.502	127.397	113.979	108.735	305.243	140.594	314.552	98.482	176.434	112.114	181.755	347.477	37.9731	58.0995	217.659	160.404	427.815	118.934
P52735	VAV2	0	0	0	11.9707	0	0	0	0	0	13.7997	0	0	0	0	32.9864	0	8.7776	11.5229	13.1043	28.4573	0	8.8415	7.6361	0	7.2062	0
Q9UKW4	VAV3	0	22.5396	97.7104	5.9186	28.3965	11.6409	0	49.8767	12.4084	49.0374	0	0	40.6929	0	165.711	12.4026	7.2697	0	0	9.8424	0	4.7218	143.298	0	138.088	95.5897
P61758	VBP1	0	114.102	177.553	75.1352	83.5262	133.631	139.915	95.6479	65.8526	113.675	124.076	148.656	152.659	168.48	115.8	123.1	114.033	131.63	132.431	96.0488	92.6914	140.72	131.299	142.072	127.808	95.2691
P13611	VCAN	0	0	0	0	0	0	0	0	0	0	0	0	0	0	0	0	62.2903	0	28.9587	0	0	0	0	0	10.0693	0
P18206	VCL	0	546.751	1268.18	447.797	874.929	792.323	2156.18	740.574	765.473	2416.43	468.772	431.172	40.6471	1152.05	516.948	389.04	980.273	307.477	801.313	565.419	356.493	843.76	191.465	701.673	3014.84	2804.88
P55072	VCP	0	2730.24	2223.84	2822.22	2063.01	2329.21	2400.54	3563.83	3421.47	3174.93	2344.9	2362.48	2256.27	2550.83	2627.98	1969.86	3135.34	2054.56	2027.69	2469.89	2317.44	1553.91	2712.96	2933.33	2169.23	2301.87
Q96JH7	VCPIP1	0	52.7891	57.4001	44.5735	9.9574	33.145	54.1337	30.9083	112.489	27.035	21.8823	40.2334	73.6893	0	64.881	53.1894	28.2513	70.5342	57.8534	63.5946	39.2362	65.0028	61.0374	27.538	67.1074	35.0072
Q9H867	VCPKMT	0	0	0	0	0	0	0	0	0	0	0	0	0	0	3.057	0	0	0	0	0	0	0	0	0	0	0
P21796	VDAC1	1	656.372	737.745	680.527	519.659	649.575	1090.07	557.006	400.434	1713.75	546.915	825.569	842.063	248.661	861.728	1116.03	512.439	691.588	1108.49	1283.48	632.289	626.799	1098.16	376.039	1225.25	1197.81
P45880	VDAC2	1	661.195	887.526	448.6	494.06	983.392	1448.12	1115.68	667.339	976.91	613.997	735.248	625.746	881.483	781.755	897.143	660.339	571.506	796.151	761.074	781.342	799.973	707.884	391.546	847.253	656.627
Q9Y277	VDAC3	1	134.752	179.853	270.408	195.373	364.618	292.663	136.643	522.098	520.072	224.873	392.678	369.154	231.263	141.466	279.249	266.691	331.147	436.757	502.304	88.1443	312.832	193.295	272.298	633.674	224.143
P11473	VDR	0	0	0	0	0	0	0	0	0	0	0	0	0	0	0	0	0	0	0	0	0	0	0	0	3.1286	0
Q14119	VEZF1	0	0	0	0	0	0	0	0	0	5.9308	0	0	3.3748	0	4.3366	3.9909	0	0	0	0	0	3.3219	0	0	5.3286	0
Q9HBM0	VEZT	1	0	0	0	0	0	2.5159	0	0	11.4414	0	0	11.1388	0	14.9026	4.8492	0	0	0	0	0	5.1089	8.7889	0	13.5453	15.8608
Q14135	VGLL4	0	0	0	0	0	0	0	9.8521	0	2.1333	0	0	2.7446	0	7.8152	3.6525	0	0	0	0	0	2.3971	5.548	0	2.9593	8.1004
P40337	VHL	0	0	0	0	0	4.4731	6.6198	0	0	35.01	0	0	10.3579	0	14.1796	3.035	0	0	4.5206	5.9709	0	5.1853	10.1834	0	28.3839	7.9714
P09327	VIL1	0	0	0	0	0	0	1.8302	0	0	0	0	0	0	0	0	0	0	0	0	0	0	0	0	0	0	0
P08670	VIM	0	21028.2	59.1211	4345.05	6919.41	28.8919	2260.7	0	525.38	18.0286	8636.4	3450.39	7095.32	16862.1	7438.93	7700.57	3774.6	3931.61	13551.9	3026.32	12347.7	1495.18	10157	2996.14	81.0376	16.3812
Q9H9C1	VIPAS39	0	0	11.4075	40.8799	16.9937	22.4277	22.5059	34.4797	31.1099	39.865	0	0	28.9725	0	31.5821	35.5138	21.2394	18.9269	18.1055	45.214	14.8878	63.29	33.3278	0	53.7401	49.7163
Q69YN4	VIRMA	0	45.1734	36.7564	54.7857	25.0331	53.2036	80.5669	41.2342	55.4924	75.4387	22.4055	30.1973	113.615	20.4522	93.8533	107.028	15.4027	48.0863	43.1256	70.6569	37.8961	74.2326	66.1401	44.1587	79.9412	62.6316
Q9BQB6	VKORC1	0	0	0	0	0	0	0	0	0	0	0	0	0	0	0	0	0	0	0	0	0	24.5819	0	0	11.6087	0
Q8N0U8	VKORC1L1	1	0	21.424	0	0	10.3975	21.012	0	0	35.1128	0	0	11.209	0	10.3089	27.4355	11.363	10.5631	20.0179	5.113	23.9497	26.7791	9.77	0	8.3708	13.9814
P98155	VLDLR	3	0	0	10.8054	0	17.0682	0	0	0	4.8168	0	0	30.6541	0	0	170.369	0	18.1289	0	29.6768	6.7337	0	35.3621	0	14.5321	0
Q3ZAQ7	VMA21	1	0	0	0	0	0	29.5048	0	0	16.4226	0	0	20.8919	0	0	23.0248	0	0	19.3153	0	0	28.6782	8.9517	0	18.9252	0
Q96GC9	VMP1	1	0	0	0	0	0	6.6088	0	0	13.5611	0	0	0	0	0	0	0	0	17.9457	0	0	17.5216	0	0	9.4504	2.0284
O95497	VNN1	1	0	0	0	0	0	0	0	0	0	0	0	0	0	0	0	0	0	0	0	0	0	0	0	251.877	0
O95498	VNN2	3	0	0	0	0	0	0	0	0	0	0	0	0	0	0	0	0	0	0	0	0	0	0	0	4.9015	0
P12018	VPREB1	1	0	0	0	0	0	0	0	0	0	0	0	2.2605	0	0	26.3061	0	0	0	0	38.4163	0	0	0	0	0
Q9UKI3	VPREB3	1	0	0	0	0	0	0	0	0	0	0	0	0	0	0	6.9764	0	0	0	0	0	0	0	0	0	0
Q9H270	VPS11	0	28.6769	50.9395	82.6016	83.2802	58.7477	78.7594	140.689	110.799	71.4743	35.8223	42.0386	30.4955	11.446	83.4288	58.8666	106.339	43.4018	70.7582	59.843	21.6938	62.7933	50.8538	60.9621	73.4495	77.5651
Q96RL7	VPS13A	0	10.4174	15.465	0	0	20.8239	16.5684	25.1433	39.5777	115.175	21.6895	0	48.5328	0	11.4343	61.697	0	21.9053	8.4373	5.1166	7.8175	21.1235	64.2507	0	87.1099	45.9887
Q7Z7G8	VPS13B	0	0	0	0	0	0	3.6062	0	0	3.0471	0	0	2.8854	0	0	0	0	0	2.7303	5.4638	30.1171	3.7173	3.6683	0	6.7751	3.2842
Q709C8	VPS13C	0	64.1208	73.6234	66.2408	98.2794	15.6909	30.0424	193.484	42.1032	192.446	165.336	20.5959	79.8188	28.8484	149.576	282.618	16.6183	31.8601	278.156	140.492	173.725	249.4	294.771	66.5101	120.859	155.208
Q5THJ4	VPS13D	0	0	0	0	0	3.9547	13.5152	0	0	1.8212	0	0	3.0161	0	0	1.5879	0	0	0	0	0	1.0246	5.2765	0	3.5038	1.0655
Q9H269	VPS16	0	0	70.8171	24.1923	22.9341	36.582	59.053	38.3444	48.7113	80.7647	12.1325	35.0975	43.7524	23.7922	60.7563	53.7388	60.281	67.3306	61.0429	60.3033	41.2996	86.6676	42.5567	38.1745	92.5543	79.6287
Q9P253	VPS18	0	14.5555	31.1196	8.4778	8.7591	28.9549	44.9566	41.2417	27.9469	65.1123	17.1535	0	14.4796	0	35.0107	39.9665	24.2428	43.5741	51.5738	36.3664	7.3863	53.4708	21.7573	48.2692	61.9158	51.2332
Q9BRG1	VPS25	0	105.829	63.6639	90.0895	58.6103	75.3	57.348	116.321	68.7942	60.8514	82.9893	78.2742	78.268	50.7349	60.8641	15.1695	74.1142	94.2359	43.2289	37.138	62.2926	44.4525	68.1313	41.2407	76.8668	76.1728
O75436	VPS26A	0	141.278	214.711	156.829	106.153	248.886	240.628	191.027	117.498	191.22	261.379	175.388	92.4505	61.2646	170.118	227.197	227.616	224.758	201.937	209.121	137.748	198.06	168.037	187.084	199.957	154.062
Q4G0F5	VPS26B	0	0	23.9982	115.32	92.8019	39.3133	27.1621	90.9764	82.7844	51.6705	0	0	82.9869	0	40.0028	4.6341	54.6977	0	43.1104	75.3225	0	42.1487	69.8598	40.8789	60.2846	49.4712
O14972	VPS26C	0	0	14.04	0	0	11.0225	9.1866	0	5.6859	15.6708	9.0581	0	8.8483	0	19.2656	0	0	0	16.1099	10.7199	0	14.2803	8.5357	14.0322	14.5621	7.6389
Q9UK41	VPS28	0	0	9.6729	14.9738	0	27.3996	24.5335	31.3584	22.2987	31.5666	9.8566	0	24.0819	0	14.4944	19.8495	8.989	15.2817	28.7837	24.314	0	34.4379	33.2832	22.245	46.1839	48.2064
Q9UBQ0	VPS29	0	138.051	153.3	174.909	134.81	257.887	131.845	255.329	128.33	128.474	244.351	130.182	209.029	66.9281	174.077	100.697	177.231	209.861	152.248	245.216	125.225	141.101	208.833	90.6107	181.489	180.024
Q96AX1	VPS33A	0	48.0924	65.9883	61.248	61.8823	65.3486	72.4768	85.7964	73.8138	82.6246	77.3305	80.4585	39.3691	74.7549	74.7064	42.2291	88.3352	103.13	59.014	77.2462	58.1703	65.8516	69.7383	73.1981	66.9997	100.418
Q9H267	VPS33B	0	28.225	31.6287	65.3277	48.6246	55.5781	82.7751	34.6155	63.5205	57.1029	8.9025	0	71.8136	0	63.8691	78.6827	49.2791	42.3295	61.5547	60.3515	43.7744	81.6874	57.735	46.3666	90.3864	94.3795
Q96QK1	VPS35	0	432.041	447.159	565.517	396.222	541.077	434.811	676.723	439.656	397.254	589.522	476.442	465.56	222.904	394.983	351.258	548.071	433.643	405.322	535.952	330.765	417.953	503.129	506.422	491.55	362.006
Q7Z3J2	VPS35L	1	0	19.9554	0	0	23.2978	17.8085	0	8.6045	35.7941	0	0	20.174	0	25.1304	0	14.08	0	35.028	25.6056	0	42.0639	21.3802	0	70.6943	16.1943
Q86VN1	VPS36	0	45.7885	39.4488	54.9732	35.9395	98.2014	34.9134	46.9676	37.6239	58.281	84.2489	32.5579	58.5865	43.6607	60.8828	14.4347	40.8953	91.921	38.8871	38.8964	37.0522	47.1587	39.4906	31.559	80.9082	70.705
Q8NEZ2	VPS37A	0	0	0	0	0	15.8586	12.1854	0	0	7.3868	0	0	18.6822	13.7228	9.8692	8.2547	14.8415	8.6774	22.3851	15.373	4.748	10.4457	12.5877	0	40.8393	12.3198
Q9H9H4	VPS37B	0	0	0	0	22.9456	18.0476	15.2283	0	1.7557	31.4976	0	0	3.7706	0	9.7842	5.7642	9.3018	4.8929	15.0975	3.4922	0	31.1301	16.8775	0	16.5613	31.7371
A5D8V6	VPS37C	0	0	0	0	0	6.1757	9.978	0	0	1.8314	0	0	0	0	0	0	0	0	0	3.4335	0	1.9055	0	0	7.0937	1.76
Q96JC1	VPS39	0	0	21.0503	11.0599	0	19.3482	31.3374	0	14.3992	30.1266	0	0	17.302	0	25.4231	10.4622	19.2324	19.504	30.578	17.4761	9.025	16.1954	8.945	13.4554	27.4472	38.675
P49754	VPS41	0	0	2.1655	0	0	1.7679	12.9748	0	0	22.6482	0	0	7.782	0	10.1676	9.0603	9.0312	6.7188	26.963	9.8976	0	15.201	4.2924	0	18.9816	21.6162
Q9NRW7	VPS45	0	43.7344	45.9432	10.0162	9.5277	29.9463	65.2931	19.2926	29.0463	75.2078	9.9596	0	59.3931	57.107	53.7563	48.3328	40.9516	23.1144	61.3283	44.3831	23.9604	67.1845	85.6736	23.9725	70.8893	90.387
Q9UN37	VPS4A	0	59.1756	99.0248	86.3397	64.0299	73.5857	87.2554	56.8102	109.208	123.383	58.7442	36.9413	120.534	0	118.291	71.6533	66.5624	47.9214	63.7296	83.8475	54.321	115.87	88.2955	36.326	129.309	142.012
O75351	VPS4B	0	59.8581	180.33	77.4677	56.7276	194.59	17.6591	73.0498	68.0495	105.825	93.6361	67.2933	100.193	82.5842	107.45	110.789	130.565	127.642	145.362	91.7332	93.3997	71.6177	93.1786	29.1288	78.5921	120.514
Q96JG6	VPS50	0	0	13.1708	0	16.2816	12.7737	31.799	13.7039	0	22.2539	0	0	29.4808	0	28.0531	26.6069	18.0404	12.8956	23.7628	8.913	15.0538	54.0234	23.3701	0	11.0207	18.6643
Q9UID3	VPS51	0	35.9444	7.8799	30.5042	44.0368	31.8668	52.9921	54.044	26.9019	39.7716	25.3013	0	39.2013	36.2302	43.8447	36.8254	41.7322	27.9868	36.3515	31.544	46.2003	61.7636	56.3519	20.7	34.2543	42.7887
Q8N1B4	VPS52	0	31.6886	21.7814	27.4391	0	26.8416	54.7287	0	15.4201	40.3137	0	0	33.5762	0	48.626	38.3908	30.6475	26.8897	27.1464	31.9271	32.6144	70.0017	39.5799	0	29.3223	37.3732
Q5VIR6	VPS53	0	11.6843	0	0	30.5115	11.5883	25.2768	23.5209	16.2106	28.2487	0	0	19.5971	0	28.3165	26.1868	14.0797	10.1292	28.6009	11.5347	21.9966	49.602	29.2761	24.081	13.6751	27.9872
Q9P1Q0	VPS54	0	0	0	0	0	0	3.5217	0	0	4.1228	0	0	0	0	4.3976	0	0	0	0	0	0	2.6643	0.553	0	1.5048	0
Q15906	VPS72	0	27.4994	32.4276	37.2831	25.3282	13.8315	19.28	56.9093	28.5256	11.5301	0	0	23.5369	0	17.2767	18.4254	0	33.4725	13.1183	8.98	23.7101	15.7681	25.0999	0	16.039	24.2942
Q8N3P4	VPS8	0	0	0	0	0	6.4078	11.94	9.1031	10.6729	39.1247	0	0	4.3212	0	8.7749	12.324	0	0	0	4.1019	0	27.8063	8.0644	0	62.4925	15.7987
Q9Y2B5	VPS9D1	0	0	0	0	0	0	0	0	0	3.7035	0	0	0	0	0	0	0	0	0	0	0	0	0	0	0	0
Q99986	VRK1	0	621.64	217.707	282.155	302.947	538.783	473.911	492.743	442.19	262.842	378.486	361.44	447.614	305.095	519.96	211.702	498.395	348.075	237.538	331.529	505.811	332.035	391.569	311.14	390.666	359.569
Q86Y07	VRK2	2	0	0	0	0	0	20.7825	0	0	2.013	0	0	0	0	6.5128	8.5124	0	0	1.8522	2.5358	0	18.7945	1.696	0	10.8372	3.7779
Q8IV63	VRK3	0	24.8122	49.7893	10.0071	15.7596	39.886	38.843	5.9025	23.7978	27.7604	31.662	0	60.2604	11.1158	39.9551	10.2281	17.1184	35.2741	11.374	29.1362	26.5828	24.6868	31.1861	11.4376	22.8133	45.2453
Q9Y279	VSIG4	3	0	0	0	0	0	0	0	0	0	0	0	0	0	0	0	0	0	0	0	0	0	0	0	3.9438	0
Q9H7M9	VSIR	3	0	40.5624	0	0	0	0	0	0	32.4748	0	0	0	0	0	0	0	0	19.4448	11.9596	0	8.3689	1.7447	0	39.7481	9.6278
Q6UX27	VSTM1	4	0	0	0	0	0	0	0	0	0	0	0	0	0	0	0	0	0	0	0	0	7.1861	0	0	0	0
Q9NP79	VTA1	0	161.366	161.864	218.077	203.884	143.557	157.949	130.813	210.362	124.607	164.141	160.341	190.579	327.627	169.782	179.075	141.517	147.458	160.596	121.487	183.833	186.887	127.294	100.171	155.065	92.2924
Q96AJ9	VTI1A	2	33.204	18.0359	20.0322	14.4257	21.6751	9.9784	5.3407	25.8066	27.6233	14.9911	38.1472	24.3812	0	20.1962	25.4313	18.0969	14.3687	17.1891	15.112	28.6829	20.2507	12.0938	8.3532	15.5737	25.1088
Q9UEU0	VTI1B	2	0	0	14.7781	0	14.8305	20.4829	49.0497	30.5708	31.8126	0	0	20.3324	0	34.8763	23.3844	24.2172	19.0033	23.6309	30.4719	0	38.3378	27.8974	21.7867	29.1817	53.3735
P04004	VTN	0	0	0	0	0	0	0	0	0	54.7292	49.1111	56.1402	0	84.1329	0	0	0	0	0	0	89.6512	19.1766	3.9683	0	12.1874	14.6598
O00534	VWA5A	0	0	0	0	56.6406	0	20.8251	0	0	0	0	0	0	0	0	0	0	0	0	0	0	19.7198	0	0	29.3919	0
A3KMH1	VWA8	0	94.4402	98.4021	24.6433	11.2396	120.082	33.7544	4.222	110.34	110.538	30.4503	0	80.7385	0	0	121.874	9.7848	6.076	26.4765	18.6827	103.203	198.078	112.436	13.2432	83.0978	201.341
Q8N2E2	VWDE	0	0	0	0	0	0	2.5101	0	0	0	0	0	0	0	0	0	0	0	0	0	0	0	0	0	0	0
P04275	VWF	1	0	0	0	0	0	0	0	0	0	0	0	0	0	0	0	0	0	0	0	0	0	0	0	0.5497	0.846
Q9BTA9	WAC	0	0	24.0141	27.3058	31.171	16.4223	20.821	0	25.9037	24.6911	6.2503	0	43.6983	0	29.2672	68.572	39.0624	33.3309	52.0408	9.2507	28.1182	28.1238	35.7186	0	32.6513	25.8047
Q7Z5K2	WAPL	0	41.7564	49.8473	42.899	7.5479	51.3663	40.1906	57.6638	21.7498	69.3146	25.5299	0	112.942	0	74.3883	31.5767	21.7907	38.1983	52.962	82.9309	24.0824	66.7582	86.8401	21.0056	72.2912	69.5075
P23381	WARS1	0	241.848	144.987	399.988	128.691	570.623	837.933	119.717	284.866	389.566	324.454	717.058	215.978	275.243	174.013	247.195	277.478	271.961	567.371	686.684	338.844	1447.32	342.668	173.916	254.865	348.787
Q9UGM6	WARS2	0	0	11.8144	14.8928	0	14.4094	19.0978	0	8.0923	13.3628	0	0	10.3467	0	10.6032	11.7654	0	17.7971	15.4079	18.0916	8.7817	8.5923	8.2183	12.3922	10.1536	16.9979
P42768	WAS	0	153.874	145.535	82.8378	221.7	213.758	0	144.309	276.929	66.7983	225.453	245.063	241.508	208.115	152.894	234.215	191.406	146.52	97.1319	118.896	159.808	187.15	263.186	549.107	300.257	174.63
Q92558	WASF1	0	15.5604	45.6754	14.0185	61.0764	0	3.4283	19.442	18.02	50.9024	0	0	27.3613	0	19.0291	28.525	0	0	7.3275	0	16.9792	12.6479	4.3946	0	31.0488	44.1146
Q9Y6W5	WASF2	0	106.573	79.4417	72.7875	113.249	59.4983	80.061	63.3275	133.695	77.1584	37.7916	0	133.393	0	196.363	172.413	99.6155	82.192	95.9585	35.7929	122.23	74.6885	107.227	94.1177	124.563	88.9272
Q9UPY6	WASF3	0	0	0	0	0	0	0	0	0	0	12.3068	0	0	0	0	0	0	0	0	0	0	0	0	0	0	0
Q9NQA3	WASH6P	0	0	0	0	0	16.0952	13.5529	13.5283	13.0201	7.3026	0	0	16.3226	0	11.1871	17.8982	0	0	17.9959	18.2102	0	12.626	11.2791	0	23.0864	11.9157
Q641Q2	WASHC2A	0	0	0	0	0	43.1959	32.8154	0	27.4827	15.1275	0	0	15.8949	0	51.5954	24.3234	0	15.1092	22.5548	25.2531	38.2798	20.827	44.875	0	33.3051	15.9594
Q9Y4E1	WASHC2C	0	0	0	24.9734	0	0	0	38.0358	0	1.7418	0	0	1.4478	0	0	0	11.7492	0	6.3251	1.85	0	2.639	0	0	4.2658	1.7148
Q9Y3C0	WASHC3	0	0	0	15.3464	0	14.6129	11.759	5.6658	17.372	11.9847	0	0	19.9778	0	21.6908	22.8551	0	0	25.1843	23.5061	6.3143	33.4877	18.3916	17.5366	21.7476	17.9746
Q2M389	WASHC4	0	30.828	26.5896	50.4605	17.6776	59.6276	32.4833	71.5749	34.8365	71.6647	35.3395	27.0662	64.3963	0	66.473	87.8097	23.2246	48.1369	83.8152	80.1962	61.8719	83.0821	51.3285	0	127.43	62.6529
Q12768	WASHC5	0	43.0759	51.8138	55.7668	36.5107	63.5053	42.9914	102.685	81.5253	135.044	23.831	65.9294	61.278	0	64.2395	122.112	30.2836	63.6319	116.277	104.774	66.5461	108.028	68.1985	27.8715	139.536	67.5147
O00401	WASL	0	0	0	0	0	0	18.558	0	0	0	0	0	0	0	0	0	0	0	0	0	0	0	0	0	0	0
Q9Y2W2	WBP11	0	126.327	154.618	92.0988	180.869	142.558	120.74	74.3926	94.4339	133.138	86.5336	87.3408	215.996	66.1536	197.921	141.858	64.8589	105.714	112.321	114.762	160.346	133.139	163.518	71.7903	149.447	162.248
Q969T9	WBP2	0	0	8.4491	22.2289	36.019	49.3572	43.2518	62.8656	10.904	40.2066	44.8543	0	33.132	159.495	28.4309	31.5697	69.4972	27.6779	74.6015	56.9133	17.4644	55.9544	55.8226	0	77.9362	39.4328
O75554	WBP4	0	0	0	0	9.9426	12.1539	11.7778	0	0	25.9932	0	0	16.1225	0	17.7199	27.0638	0	19.9305	8.2756	3.1925	0	21.5071	19.9323	0	16.1862	14.8275
Q9H6R7	WDCP	0	0	8.7027	0	0	4.472	19.4428	0	0	12.2406	0	0	19.3618	0	18.4596	16.6096	0	0	3.3346	0	0	7.5749	15.4682	0	16.9729	6.8652
Q8IWB7	WDFY1	0	0	8.0042	10.0529	0	10.4905	16.5081	0	0	27.8719	42.307	30.8924	7.1958	73.5636	14.7579	26.4596	6.7449	59.2872	81.8543	55.9735	0	54.2853	24.5369	35.1852	57.0979	17.9327
Q96P53	WDFY2	0	0	0	0	0	0	0	0	0	0	0	0	0	0	5.0281	0	0	0	0	6.0899	0	3.1206	3.6159	0	3.5923	0
Q8IZQ1	WDFY3	0	0	0	0	0	0	0	0	0	9.6127	0	0	0	0	0	0	0	0	2.8407	0	0	1.3567	0	0	13.7837	5.1297
Q6ZS81	WDFY4	1	0	0	52.0565	13.0724	40.4943	0	14.5924	97.5753	0	6.1955	38.5429	0	39.809	26.6419	100.287	71.8487	125.134	163.922	90.9561	81.9654	2.9825	3.4515	24.285	121.292	0
O75717	WDHD1	0	86.4219	38.5021	48.6602	26.5373	59.7627	130.345	78.8609	167.825	95.1614	89.0847	10.8162	255.371	37.0462	248.937	191.892	38.2818	95.2281	62.9361	83.9919	119.963	163.377	247.97	28.9205	146.552	159.857
O75083	WDR1	0	457.106	2174.91	1122.06	1882.53	908.551	433.001	515.351	575.172	1427.57	871.027	1202.7	1677.81	1220.22	1079.3	1035.55	1581.44	722.584	1261.45	1262.91	1268.13	1429.77	1305.45	931.2	1829.29	1679.57
Q9BZH6	WDR11	1	0	93.6747	0	8.5775	53.2489	14.5414	24.1136	65.3886	81.25	22.5422	48.1051	64.8143	0	12.403	18.3773	50.0265	47.7298	54.2508	31.5209	25.439	24.7439	39.5273	0	131.357	72.0606
Q9GZL7	WDR12	0	89.0509	93.8183	92.6312	71.3569	191.407	115.428	109.511	101.236	111.829	100.761	208.882	80.3057	161.082	100.076	143.822	81.4228	137.219	105.755	144.756	114.184	186.28	105.483	115.592	99.6073	86.9366
Q9H1Z4	WDR13	0	0	5.7929	0	0	8.3861	11.5056	0	8.7989	16.0524	18.2476	0	8.7053	0	13.0323	9.4134	0	0	7.9184	15.1516	0	17.0469	15.6526	12.3888	11.2656	19.4588
Q9BV38	WDR18	0	82.3376	99.8411	117.979	135.922	113.381	137.399	160.747	88.9034	153.744	93.3279	88.2387	130.334	40.3123	186.594	133.589	83.2484	110.846	120.304	107.462	156.331	103.526	143.3	104.07	176.754	129.387
Q8NEZ3	WDR19	0	0	0	0	0	0	0	0	0	0	0	0	0	0	0	0	0	0	0	0	0	0	0	0	0	1.3537
Q8TBZ3	WDR20	0	0	0	0	0	0	1.7663	0	0	7.4737	0	0	3.8564	0	8.8076	7.3354	0	0	0	0	0	6.1152	15.6005	0	6.9044	13.0228
Q96S15	WDR24	0	0	0	0	0	3.3145	13.6308	0	9.399	9.3463	0	0	0	0	5.0902	12.4927	0	0	2.5545	2.4164	0	5.5056	15.2628	0	7.308	4.3166
Q64LD2	WDR25	0	0	0	0	0	0	0	0	0	0	0	0	0	0	0	0	0	0	0	0	0	0	3.5112	0	0	0.9891
Q9H7D7	WDR26	0	15.2737	43.5288	39.8643	56.2199	52.9893	65.4863	17.3442	40.0142	36.0512	20.433	11.4043	37.1344	21.5802	54.3152	32.3138	37.2277	51.8144	42.576	63.8579	26.093	51.3898	44.4247	19.5286	52.1806	49.1539
Q9UNX4	WDR3	0	34.4652	66.4542	57.4851	39.1609	69.3396	204.893	29.227	53.0201	90.4999	39.8772	43.1976	35.3941	0	68.4712	114.195	15.6192	70.4891	87.4192	49.6659	51.4187	95.0681	89.4384	50.6055	95.4606	84.407
Q9C0J8	WDR33	0	53.158	46.2524	70.9657	64.1721	62.0633	63.3004	88.0282	48.3099	63.2808	45.3568	58.1203	82.6637	30.0839	95.2612	83.752	105.448	69.5105	74.2852	77.4623	49.3168	49.4719	86.2279	53.5168	83.9669	106.534
Q96EX3	WDR34	0	0	0	0	0	0	3.8647	0	0	0	0	0	90.6558	0	5.5274	0	0	0	0	0	0	0	3.511	0	4.3201	1.8051
Q9P2L0	WDR35	0	0	0	0	0	0	0	4.8377	0	0	0	0	0	0	0	0	0	0	0	0	0	0	0	0	3.0096	0
Q8NI36	WDR36	0	67.4001	116.167	130.634	91.2844	123.575	254.16	75.8923	112.038	125.19	98.4189	122.796	67.1294	48.2843	129.88	176.197	64.3938	121.081	149.605	97.0195	90.4526	135	151.337	125.953	128.082	152.667
Q9Y2I8	WDR37	0	0	8.5913	0	0	0	7.5285	0	19.6796	17.2173	0	0	9.4263	0	30.0292	3.9581	0	10.6632	29.5184	5.2791	10.5354	27.9205	13.402	0	25.4347	24.0448
P57081	WDR4	0	0	7.3261	7.5299	33.1973	33.9035	53.0086	11.0623	13.6058	22.707	28.6134	38.259	22.2668	0	29.0549	20.5976	26.9958	43.4722	27.001	27.4147	0	44.8251	44.5744	19.7783	14.4575	15.2382
Q9HAD4	WDR41	0	17.0848	8.2157	0	0	2.7396	6.4231	0	4.2629	15.2295	11.6537	0	12.5676	0	0	35.4421	0	11.5258	6.5428	12.0066	0	2.4559	14.8362	0	19.2899	2.3447
Q15061	WDR43	0	40.3479	42.3726	42.0919	40.5757	88.3305	81.922	34.1363	48.8628	78.4353	69.8676	88.0954	29.1794	56.3655	28.4604	76.9251	36.4713	30.892	61.1429	64.7312	34.3299	59.7504	37.3342	82.5211	77.9355	47.3674
Q5JSH3	WDR44	0	22.116	29.3894	20.0996	53.0728	51.0185	116.692	22.8385	25.6623	54.4934	0	0	59.4917	0	46.1168	48.6472	17.7979	30.1799	62.3537	31.142	20.1338	112.808	94.438	32.1064	81.2978	73.3496
Q9Y484	WDR45	0	0	0	0	0	0	10	0	0	0	0	0	0	0	0	3.0414	0	0	0	0	0	7.4418	3.3355	0	0	0
Q5MNZ6	WDR45B	0	0	0	0	0	4.9826	6.722	0	0	20.7923	0	0	7.7612	0	5.7367	17.456	0	0	6.2876	0	0	5.4483	2.7114	0	12.8152	6.0707
O15213	WDR46	0	15.4672	42.4105	64.0457	28.6853	55.5955	80.064	22.4005	52.5691	55.6044	10.6061	48.5643	24.1579	19.1965	46.1154	60.8798	14.1042	21.1732	41.7136	53.9483	22.1353	39.375	45.8843	62.0373	55.6581	45.3448
O94967	WDR47	0	0	0	0	0	0	0	0	0	2.1536	0	0	5.6575	0	4.3716	10.6582	0	0	0	0	0	0.942	2.8514	0	0.6847	0
Q8TAF3	WDR48	0	0	60.4097	0	59.11	73.4478	91.5361	33.5826	38.1615	59.1132	0	19.9977	93.852	0	29.3456	89.7917	8.7656	39.7343	28.9459	41.6552	51.8975	72.209	50.145	34.4099	61.8083	69.9881
P61964	WDR5	0	0	54.4223	60.0291	24.7174	51.3069	70.4072	38.2548	41.176	101.541	60.0216	59.8898	81.265	0	84.9061	151.506	36.207	86.8842	109.553	83.3609	36.5023	79.8648	64.7763	32.9887	55.406	63.3981
Q9H977	WDR54	0	0	0	0	0	0	0	0	0	0	0	0	5.6501	0	5.8501	4.498	0	0	0	0	0	0	9.8714	0	1.3481	0
Q9H6Y2	WDR55	0	20.2945	61.6366	79.3067	36.4564	72.1896	54.0859	70.0632	28.9013	53.2763	0	18.8461	39.1276	0	52.8991	39.5273	38.921	74.9764	52.864	49.2576	28.8416	13.9882	50.8234	82.5333	42.0871	31.7575
Q6PJI9	WDR59	1	0	0	0	0	2.1622	13.9873	0	0	12.6271	0	0	5.9337	0	9.9829	15.4661	0	0	2.9512	2.2714	0	10.3431	7.6789	0	10.5597	7.5994
Q9NNW5	WDR6	0	52.5785	39.6543	38.6596	27.727	23.5693	55.0121	36.2303	18.2147	59.45	10.8944	21.4964	27.7087	36.0413	33.3166	37.3799	12.7861	34.396	23.0849	30.1587	7.5947	47.7573	72.7416	62.8418	41.0887	38.6613
Q8WVS4	WDR60	0	0	0	0	0	0	0.7957	0	0	0	0	0	1.6642	0	0	0	0	0	0	0	0	0	2.5312	0	0.8639	0
Q9GZS3	WDR61	0	23.1782	61.0941	59.7439	28.717	115.104	56.7859	66.7047	40.3765	94.0553	67.9023	50.281	132.618	35.7642	136.693	113.701	20.5804	43.0509	109.561	120.071	26.6154	103.552	137.025	153.136	106.409	91.4801
O43379	WDR62	0	16.4322	0	7.8384	0	2.6061	11.9722	0	10.1658	8.484	14.399	0	26.2828	0	19.1053	6.1528	0	0	0	6.5405	14.5141	5.2222	30.4739	24.106	1.9218	3.3431
B1ANS9	WDR64	0	0	0	0	0	0	0	0	0	0	0	0	0	0	0	0	0	32.5104	0	0	0	0	90.0388	0	0	0
Q9Y4E6	WDR7	0	0	10.2814	0	0	13.9294	8.2519	0	0	13.4831	0	0	18.3015	0	5.6385	16.107	20.2358	4.6786	16.8554	6.0204	6.2801	7.1714	23.3574	0	14.2993	13.9916
Q9NW82	WDR70	0	61.7398	49.5067	71.3862	57.1869	97.4232	86.1214	109.744	81.1851	74.3958	30.898	14.3945	124.939	0	153.603	120.03	76.0132	97.9024	117.432	92.5728	46.7081	93.3747	125.328	86.1288	80.2605	114.963
Q6P4I2	WDR73	0	0	0	0	0	5.4155	21.2118	9.0127	13.3078	6.0121	0	0	14.9119	0	18.6557	11.3372	0	13.3323	7.6241	29.348	11.4049	0	9.7614	0	8.9706	4.8652
Q6RFH5	WDR74	0	70.6981	76.0959	76.6045	68.9051	122.432	102.999	217.819	116.323	46.5831	70.6642	142.629	75.9879	47.1196	103.078	102.669	43.7643	102.855	54.1962	114.579	141.764	52.4617	40.6095	99.797	55.0263	94.5571
Q8IWA0	WDR75	0	20.0363	23.6916	26.0787	15.0113	40.6385	68.0838	0	43.6319	52.5332	0	43.8757	24.5673	0	32.7256	90.9529	0	27.5196	57.1577	39.0586	13.9637	48.1237	42.5168	57.2725	62.8901	31.7081
Q9H967	WDR76	0	0	15.0762	15.1624	0	13.6244	34.5353	0	9.8703	22.7371	0	0	71.9672	0	61.2237	40.3493	0	9.6977	2.2303	15.5093	40.6286	17.0972	44.6618	24.4609	31.4021	13.2094
Q9BQA1	WDR77	0	263.181	164.554	148.092	224.679	158.894	329.585	162.601	182.494	128.931	0	125.235	99.7044	0	216.468	219.748	94.101	140.108	108.302	47.8441	166.732	115.646	199.684	143.899	140.588	98.7997
Q562E7	WDR81	1	0	0	11.265	0	22.5991	9.5874	0	0	8.999	0	0	0	0	12.3545	14.4849	0	10.9992	44.9381	48.2072	0	6.9678	16.0928	0	15.1856	30.3515
Q6UXN9	WDR82	1	67.7474	83.7909	134.401	128.381	90.7481	93.3553	115.064	128.411	180.317	95.0411	72.8739	158.305	66.5847	160.114	129.311	51.7398	119.686	114.148	132.094	149.397	120.619	142.356	126.014	153.181	158.812
Q9BRX9	WDR83	0	0	0	15.3505	0	8.5502	6.9184	0	0	6.0095	0	0	10.0281	0	11.3116	12.8547	0	7.1366	5.3416	6.1268	0	10.1149	6.0389	0	5.3717	5.3644
Q96FK6	WDR89	0	0	0	36.5851	0	39.0886	16.7776	50.6519	17.4567	10.9261	0	18.8422	34.9874	0	31.4097	19.8564	0	12.6971	14.0292	20.8641	0	13.7077	19.373	0	14.8079	23.53
Q96KV7	WDR90	0	0	0	0	0	0	0	0	0	0	0	0	0	0	0	0	0	0	0	0	0	0	3.034	0	0	0
A4D1P6	WDR91	0	0	0	22.5752	0	32.4733	16.975	0	6.8786	13.6619	0	0	8.1103	0	22.3957	23.0879	0	7.804	73.1055	56.5246	12.622	6.5409	22.744	10.5058	12.3671	23.4866
Q96MX6	WDR92	0	0	72.1803	28.4226	0	53.2271	40.0243	0	39.1352	59.6941	35.4875	0	27.9725	0	32.55	64.9108	12.0133	31.9022	25.1262	54.8864	38.1756	38.3582	19.1384	0	41.5195	37.5155
Q8N9V3	WDSUB1	0	0	0	0	0	4.6743	6.213	0	0	9.1082	0	0	0	0	0	5.6818	0	7.3717	4.0642	2.8129	0	0	8.9954	0	6.9245	3.7261
Q8N5D0	WDTC1	0	0	0	0	0	0	7.4275	0	0	3.094	0	0	0	0	0	10.9117	0	0	0	5.9694	0	5.9718	3.7005	0	10.1038	6.5881
Q96HA8	WDYHV1	0	0	0	0	0	0	2.1736	0	0	0	0	0	4.3457	0	3.084	0	0	0	0	2.8763	0	0	0	0	0	0
P30291	WEE1	0	0	0	0	0	2.8254	6.0083	0	0	3.8667	0	0	10.4278	0	0	0	0	0	0	0	0	5.7113	12.9648	0	18.6461	3.3478
O76024	WFS1	1	0	0	0	0	0	0	0	0	0	0	0	4.3463	0	11.7002	0	0	0	0	0	0	0	54.9439	0	0	0
O43516	WIPF1	0	0	45.2555	65.3451	75.2523	144.731	0	0	107.796	13.8158	62.7983	0	51.102	0	68.2801	51.4939	43.1135	34.0705	2.6683	45.7593	26.609	56.2132	158.919	285.896	76.6229	81.9884
Q8TF74	WIPF2	0	0	0	0	0	0	7.2337	0	0	0	0	0	0	0	0	0	0	0	0	0	0	0	0.8769	0	0	0
Q5MNZ9	WIPI1	0	0	0	0	0	0	0	0	0	5.1167	0	0	0	0	0	0	0	0	0	0	0	0	0	0	0	0
Q9Y4P8	WIPI2	0	0	0	0	0	8.1358	4.4977	0	16.5585	13.4181	0	0	0	0	14.6012	16.363	0	0	16.4515	10.0658	0	25.85	17.3477	0	10.5492	9.7541
O95785	WIZ	0	24.0328	41.1332	60.8939	16.1405	38.873	60.8864	38.1282	41.5318	66.9376	14.6205	0	61.7908	0	84.1996	65.8131	8.0506	27.6308	32.294	58.6675	39.9106	35.2787	19.3691	13.0039	53.3458	95.7492
Q9H4A3	WNK1	0	38.4436	90.0715	67.1982	156.618	41.1176	68.9654	39.1811	53.1719	136.605	68.8081	165.592	277.626	192.308	74.5189	118.79	19.8747	113.283	121.923	75.8577	112.534	88.0712	233.391	33.9425	158.083	173.192
Q9Y3S1	WNK2	0	0	0	0	0	0	0	0	0	0	0	0	7.9181	0	0	0	0	0	0	0	0	0	0	0	0	0
Q9BYP7	WNK3	0	0	0	0	0	0	0	0	0	7.8731	0	0	0	0	0	0	0	0	0	0	0	0	0	0	0	0
Q96J92	WNK4	0	0	0	0	0	0	11.3841	0	0	0	0	0	0	0	0	0	0	0	0	0	0	0	0	0	0	0
O96014	WNT11	0	0	0	0	0	0	0	0	0	2.1481	0	0	0	0	0	0	0	0	0	0	0	12.5092	0	0	0	7.5258
Q9BUR4	WRAP53	0	0	0	0	0	0	6.25	0	0	6.4738	0	0	5.9022	0	7.5172	0	0	0	0	0	0	3.5872	14.2271	0	3.5043	6.3621
Q9P2S5	WRAP73	0	0	0	0	0	0	5.3489	0	0	0	0	0	0	0	0	0	0	0	0	0	0	4.1396	6.6152	0	2.7011	0
O00258	WRB	0	0	0	0	0	0	0	0	0	0	0	0	9.3711	0	5.3479	5.7238	0	0	0	0	0	2.9938	4.4452	0	2.4072	0
Q14191	WRN	0	0	0	0	0	23.1814	49.333	23.5133	0	17.2852	0	0	33.6209	0	13.9281	20.5205	0	0	25.2968	9.9322	0	40.9669	21.1705	0	35.7546	33.3638
Q96S55	WRNIP1	0	165.31	308.378	34.7597	50.8814	60.0396	103.532	105.448	225.935	202.441	0	0	102.139	37.6992	74.158	93.1047	44.9112	136.972	5.5243	42.7772	70.2931	115.418	73.7567	22.6885	124.615	327.977
P19544	WT1	0	0	6.6378	0	0	0	2.9031	0	0	0	0	0	0	0	0	0	0	4.6538	0	0	0	1.2075	1.3314	0	0	3.1546
Q15007	WTAP	0	37.6773	23.2649	62.401	76.6372	38.0686	47.0621	62.246	58.0919	47.7382	33.5161	23.3667	63.6152	0	88.2177	71.9583	18.199	50.8433	46.5468	44.3641	39.27	48.3796	62.8994	52.402	44.6234	52.5264
Q6AWC2	WWC2	0	0	0	0	0	0	0	0	0	7.1253	0	0	0	0	0	0	0	0	0	0	0	8.1269	0	0	5.1691	0
Q9ULE0	WWC3	0	0	0	0	0	0	0	0	15.0586	0	0	0	0	0	3.2966	10.6566	0	0	0	0	0	1.46	0	0	0	0
Q9NZC7	WWOX	0	0	0	0	0	0	0	0	0	1.1326	0	0	13.5937	0	6.5215	0	0	0	0	0	0	6.1267	3.7295	0	9.4615	1.8589
O00308	WWP2	0	0	0	0	0	17.5316	1.6153	0	0	5.4418	25.3385	33.1104	6.644	0	5.0964	5.5325	13.3173	33.6405	11.2778	14.1212	14.0981	3.836	10.2257	0	10.9237	0
Q9HCS7	XAB2	0	83.0479	78.7296	95.2103	89.2127	100.218	99.1765	101.049	93.9136	125.811	102.682	59.52	154.366	107.168	166.416	116.549	83.048	103.766	83.4204	109.104	87.165	160.845	121.73	106.239	132.723	113.558
Q6GPH4	XAF1	0	0	0	0	0	0	0	0	0	0	0	0	0	0	0	0	0	0	0	2.978	0	2.5452	0	0	0	0
Q9HD64	XAGE1A	0	0	0	0	0	0	0	0	0	0	0	0	0	0	0	0	0	14.7348	0	0	0	0	0	0	0	0
P17861	XBP1	1	0	0	0	0	2.0742	0	0	0	0	0	0	0	0	0	0	0	0	0	0	0	0	0	0	0	0
P98170	XIAP	0	0	0	0	0	11.4357	27.5532	0	0	12.3195	0	0	37.0879	0	18.1433	14.6983	0	0	12.8387	15.8878	0	26.6658	49.3667	0	24.9191	12.0094
P51811	XK	2	0	0	0	0	0	0	0	0	10.1785	0	0	0	0	0	0	0	0	0	0	0	4.1139	0	0	0	3.4008
P23025	XPA	0	0	0	0	0	3.8133	3.7143	0	0	2.5307	0	0	5.9663	0	5.0429	4.7065	0	0	0	0	0	0	4.1519	0	3.4339	0
Q01831	XPC	0	0	0	17.9091	0	12.2538	58.8769	0	8.3716	29.0698	0	0	27.2665	0	22.3538	10.7392	0	22.6508	12.3872	25.6598	0	10.1048	9.2658	0	39.8921	24.4058
Q9NQW7	XPNPEP1	0	43.1555	171.297	93.9695	142.79	312.011	99.594	112.715	196.641	214.62	135.682	183.926	113.82	175.601	236.026	308.584	226.637	176.775	244.06	246.836	110.404	239.161	259.584	209.851	363.906	241.466
Q9NQH7	XPNPEP3	0	0	0	0	0	154.988	10.9586	0	340.145	38.8211	0	0	12.7975	0	240.04	419.775	9.0497	7.6867	39.3763	16.5531	6.8434	23.699	19.2168	0	13.1306	30.5197
O14980	XPO1	0	684.24	603.712	495.216	506.706	459.624	752.437	419.066	449.546	542.863	565.095	486.676	549.731	709.086	597.216	577.548	412.066	537.228	542.848	470.647	415.668	636.12	558.687	556.194	580.746	448.487
Q9C0E2	XPO4	0	32.7558	57.6407	54.4304	58.4658	82.9354	49.4291	14.3733	36.8981	88.0606	58.9772	100.185	65.1352	23.5817	43.4957	59.2726	26.0295	73.3561	60.8778	72.3835	74.9629	61.705	49.8782	37.2928	73.6986	73.8378
Q9HAV4	XPO5	0	214.509	135.655	189.95	161.333	166.197	398.765	186.176	151.489	157.052	95.8221	200.442	286.048	115.756	224.693	319.641	42.7473	319.462	171.012	101.394	139.892	343.165	258.041	222.076	163.723	139.716
Q96QU8	XPO6	0	0	12.9918	35.6933	12.3529	24.129	28.1594	9.5459	28.1161	25.0436	0	0	20.3503	0	13.6551	22.5338	0	5.3829	27.6061	20.8812	21.0145	35.0814	33.3196	13.4748	27.4646	19.1041
Q9UIA9	XPO7	0	135.986	215.325	254.218	186.385	184.518	282.712	316.813	274.537	272.017	137.403	279.934	272.602	208.926	217.871	231.701	217.663	237.758	218.149	284.289	0	204.934	224.917	211.352	416.152	226.208
O43592	XPOT	0	223.605	254.304	203.647	132.475	181.405	229.418	223.364	50.6813	328.929	360.946	254.571	99.2543	145.76	141.739	321.141	128.804	159.341	169.134	182.855	155.383	237.626	188.771	169.832	219.429	170.869
Q9UBH6	XPR1	3	0	8.4873	0	0	0	27.2892	0	4.1264	9.2416	0	0	0	0	2.9623	0	0	0	0	0	0	4.5149	0	0	7.9719	0
P18887	XRCC1	0	103.772	75.7111	110.1	86.1735	81.0554	58.4908	85.4773	106.192	52.8366	50.7921	95.9101	94.1244	64.0576	78.4704	89.7602	80.8441	98.7735	44.152	66.6398	112.495	57.7052	97.2104	57.2202	47.6548	92.4676
O43542	XRCC3	0	0	0	0	0	7.5086	1.9472	5.3377	0	4.3434	0	0	13.1407	0	6.7834	0	0	0	2.5342	0	0	2.4066	20.3472	0	4.7926	0.9523
Q13426	XRCC4	0	77.2561	17.9189	49.5647	18.0252	21.753	24.9911	17.8462	73.4211	34.7263	57.3967	32.8477	73.9604	0	97.5779	115.758	23.2221	62.944	86.3386	63.843	55.191	13.7672	76.2164	36.1694	40.2348	30.5395
P13010	XRCC5	0	1687.71	1765.65	1221.97	1708.12	889.508	1143.53	748.389	1352.3	1845.3	956.066	1507.73	1836.25	763.005	1550.3	1996.85	1026.65	1100.28	1604.72	1287.78	1421.73	1486.98	1585.41	764.226	1781.59	1752.59
P12956	XRCC6	0	1516.62	1865.55	1277.39	1169.48	1525.82	1196.11	673.542	1483.64	2513.57	1520.66	1746.66	2474.92	1063.9	2652.53	2154.31	1302.37	1398.79	2257.74	2096.27	1667.49	2073.98	2118.52	991.717	2519.78	2714.94
Q8IZH2	XRN1	0	20.3546	14.3365	11.8545	36.5164	49.0715	70.5782	33.1454	55.8081	40.5917	28.5171	0	100.354	0	67.3456	82.7512	35.7261	68.2131	90.4563	57.6539	45.3527	79.4818	88.6652	27.736	79.4329	62.3968
Q9H0D6	XRN2	0	88.1114	143.457	229.739	197.723	201.951	209.234	385.934	239.885	231.698	55.3707	275.079	491.954	164.017	371.364	205.268	106.425	174.016	132.037	241.18	180.257	338.94	230.412	304.736	342.437	346.973
Q6P2D8	XRRA1	0	0	0	0	0	0	0	0	0	0	0	0	0	0	0	0	0	0	6.9517	0	0	0	0	0	0	0
Q8NBI6	XXYLT1	1	0	0	0	7.8883	0	15.5503	0	0	24.7648	0	0	11.6012	0	14.4909	3.205	0	0	0	6.3112	0	34.5934	10.0772	3.826	25.7918	22.6138
O75191	XYLB	0	0	0	0	0	3.4128	8.1684	0	0	2.6952	0	0	22.1705	0	3.9133	0	0	0	14.0373	7.0037	0	0	31.5583	0	12.7283	1.7434
Q86Y38	XYLT1	0	0	0	0	0	5.5489	0	0	0	18.6693	0	0	0	0	0	0	11.0209	0	0	0	8.1341	0	0	0	0	0
Q9H1B5	XYLT2	1	0	0	0	0	0	0	0	0	6.1241	0	0	0	0	0	0	0	0	0	0	0	0	0	0	0	3.6472
Q9NRH1	YAE1	0	0	0	0	0	0	2.5612	0	0	0	0	0	0	0	0	0	0	0	0	0	0	0	0	0	0	0
Q8IY57	YAF2	0	0	0	0	0	0	0	0	0	0	0	0	2.3362	0	0	0	0	0	0	0	0	0	6.6563	0	1.0149	0
P54577	YARS1	0	1172.1	1010.31	1242.81	1260.9	1404.34	1670.51	893.831	1046.11	1760.82	509.69	1106.6	1263.78	773.953	1564.45	1435.25	386.706	544.062	857.845	1208.48	1074.71	804.183	1188	1199.48	999.87	1454.11
Q9Y2Z4	YARS2	0	51.316	76.9424	43.3473	31.8272	18.5413	59.4215	80.2079	50.1101	64.1957	57.6561	0	54.977	0	89.5321	92.5611	29.7152	58.0544	57.5343	23.2985	81.2719	71.2916	68.3603	13.5744	71.6801	62.6335
P58557	YBEY	0	0	0	0	0	0	0	0	0	0	0	0	0	0	9.6272	0	0	0	0	0	0	3.0173	0	0	0	0
P67809	YBX1	0	514.15	189.652	382.658	374.718	362.168	440.077	436.989	317.598	301.455	161.13	128.654	488.166	67.7291	546.318	359.713	328.019	308.675	276.178	132.894	320.196	529.889	201.964	603.583	488.507	396.672
Q9Y2T7	YBX2	0	0	0	0	0	0	0	0	0	0	0	0	0	0	0	0	0	0	0	0	0	1.0208	1.8193	0	0	0
P16989	YBX3	0	0	344.758	61.0423	212.071	69.9666	170.018	166.238	27.8985	130.526	22.842	45.2009	309.349	0	116.516	201.642	33.0722	454.787	120.032	63.8035	66.6053	247.54	403.957	0	1.6555	206.768
A8MPS7	YDJC	0	0	0	0	0	3.2444	38.738	0	0	4.1018	0	0	0	0	0	1.3601	0	0	1.2029	2.7131	0	0.687	0.8005	0	1.023	3.5559
Q9ULM3	YEATS2	0	0	0	0	0	3.8006	9.8965	0	8.2255	8.1308	0	0	13.2692	0	13.5906	14.1678	0	2.5822	10.6314	2.3656	0	7.5871	10.6669	0	13.7255	11.4502
O95619	YEATS4	0	0	23.5502	13.246	27.0424	15.6458	20.668	31.1984	23.0222	31.3623	14.4693	0	48.1915	0	32.5957	44.391	0	28.4577	15.1909	21.5882	34.0077	32.1779	30.6143	0	36.8309	28.2125
P07947	YES1	0	17.1625	24.7868	0	46.475	0	90.9579	40.0006	51.7237	8.5218	32.2264	41.0175	0	25.3552	7.8026	13.0253	0	0	4.3554	11.7111	0	21.6969	7.9172	0	15.0739	20.4828
O95070	YIF1A	2	0	0	0	0	0	0	0	0	2.519	0	0	0	0	0	0	0	0	0	0	0	1.2497	0	0	2.8483	2.5454
Q5BJH7	YIF1B	1	0	11.7619	0	0	0	13.365	5.1251	8.6216	18.0497	0	0	7.0428	0	4.3484	3.9733	0	0	5.7406	0	0	15.1511	10.504	0	16.5701	7.2751
Q9GZM5	YIPF3	2	0	0	0	0	5.9034	6.1033	0	0	11.0658	0	0	9.0961	0	2.4301	4.2787	0	9.7671	5.882	0	6.5025	6.905	5.7924	0	8.7654	3.2612
Q9BSR8	YIPF4	1	0	19.6371	19.7372	0	26.1546	22.3395	0	0	17.0912	14.3905	0	36.3462	0	16.9106	18.0858	22.1995	19.0037	15.494	16.614	18.3223	11.8692	22.8272	0	11.3174	15.4063
Q969M3	YIPF5	1	0	0	0	0	8.1404	8.1239	0	0	5.442	0	0	0	0	4.9844	0	0	0	0	4.8519	0	3.4255	0	0	7.5718	4.2138
Q96EC8	YIPF6	1	0	0	0	0	0	0	0	6.2255	4.2447	0	0	0	0	0	0	0	0	0	0	0	6.1057	0	0	0	0
Q9BW85	YJU2	0	0	0	0	0	7.9569	7.9994	0	0	10.5918	0	0	5.3626	0	4.589	12.9645	0	0	5.3013	15.2113	0	6.5866	5.7443	0	15.4339	5.8784
O15498	YKT6	0	42.6924	30.4158	61.3732	26.6798	81.7498	102.782	33.4568	39.3803	97.2309	41.5168	44.151	87.2695	52.8229	83.245	49.7264	21.6401	46.4204	34.2469	48.4918	10.9913	82.4826	54.9699	47.5259	21.3724	54.8301
P49750	YLPM1	0	241.003	77.895	173.056	76.9839	61.7345	85.4961	167.859	199.84	193.41	97.9697	114.638	252.651	77.3633	179.895	264.54	101.209	167.491	201.777	186.735	281.186	245.451	210.216	88.1814	220.077	178.658
Q96TA2	YME1L1	1	60.3457	65.0887	69.6728	114.354	71.3382	112.994	62.946	55.7021	40.4351	65.3093	74.7112	102.338	0	76.1964	55.8637	46.7968	97.9923	47.6697	60.2413	61.1466	111.79	146.465	103.781	80.9574	49.0173
Q5VVQ6	YOD1	0	0	0	0	153.358	0	73.0309	0	6.4103	22.6336	0	0	7.1175	0	7.2203	0	0	0	0	4.4171	0	55.2535	9.285	0	27.0443	19.7145
P62699	YPEL5	0	0	0	7.0207	0	3.6943	14.4487	0	9.126	4.5492	0	0	13.7071	0	7.3379	6.9788	0	5.6129	4.5696	12.0073	0	10.1172	6.9482	0	8.6756	9.9954
Q86U90	YRDC	0	19.6355	22.3771	26.6099	85.2649	19.7785	60.5546	23.771	13.9644	11.6652	0	7.2232	33.0168	0	24.1329	31.373	8.7367	41.4882	16.3987	15.4261	37.7706	37.0897	35.0789	15.8854	19.0467	35.9267
Q96MU7	YTHDC1	0	53.2164	49.1068	0	24.042	18.4909	36.8505	0	31.0962	19.5748	10.0954	0	49.636	0	44.2149	38.9904	7.4437	35.9949	19.3954	31.7697	62.2705	27.7681	32.6133	0	40.0158	31.1826
Q9H6S0	YTHDC2	0	0	37.042	25.0924	8.7398	13.0271	82.1374	39.7075	19.355	25.6169	10.9828	0	101.842	0	47.9369	48.8037	14.4901	21.4844	16.238	47.8412	16.2763	11.4838	102.898	17.6758	87.4298	38.8592
Q9BYJ9	YTHDF1	0	0	5.697	0	0	8.4094	5.4314	0	0	24.9991	0	0	13.8099	0	11.6124	15.2224	0	0	9.1064	6.504	0	12.1129	21.9992	0	11.5131	8.2616
Q9Y5A9	YTHDF2	0	27.6496	86.522	12.4231	31.3134	61.7115	90.6819	6.92	29.7742	58.511	20.358	14.1773	90.0407	31.2199	104.303	78.603	58.3272	109.471	52.1788	51.1419	38.9349	51.8987	93.7158	16.804	59.738	92.6474
Q7Z739	YTHDF3	0	21.9866	17.0541	28.6371	41.1472	27.2099	27.4085	27.7502	61.0211	29.436	47.1744	36.3594	24.19	29.7982	39.2926	27.5247	34.1385	48.6303	56.7715	52.407	45.5187	35.929	37.4317	31.1502	48.3604	38.249
P31946	YWHAB	0	773.245	728.377	731.263	313.68	917.716	440.191	554.218	478.619	763.965	1676.38	1073.13	1074.54	1855.25	674.218	777.73	700.265	643.877	1007.18	1448.79	753.154	711.294	1183.74	670.618	486.647	695.944
P62258	YWHAE	0	973.879	1108.8	1762.59	863.403	609.652	811.298	780.042	530.594	1854.38	1060.47	1051.83	1716.54	807.117	1691.87	1782.28	1544.68	1325.77	1464.05	1766.84	1071.81	1403.02	1758.36	1171.75	1575.76	1512.85
P61981	YWHAG	0	1128.96	1298.1	1261	982.836	1115.24	611.042	1323.55	959.134	924.774	1160.28	1296.34	855.361	1301.77	931.749	981.758	2565.31	850.011	1120.2	1095.13	1685.51	949.591	519.525	938.411	613.719	1172.17
Q04917	YWHAH	0	318.704	264.469	401.937	240.123	459.297	260.508	347.429	243.503	537.673	273.368	354.448	324.481	169.652	401.069	449.256	332.683	265.783	425.947	537.65	290.552	388.476	400.904	259.052	644.654	428.389
P27348	YWHAQ	0	358.861	594.432	485.63	519.074	399.204	310.93	588.022	485.587	400.525	300.602	158.998	1270.83	223.873	792.775	466.33	325.593	511.088	302.519	499.652	415.931	585.751	603.147	635.365	438.994	515.34
P63104	YWHAZ	0	859.948	573.093	1376.2	1068.82	1211.44	1310.23	722.285	1694.5	939.936	974.17	1446.9	1668.64	896.737	1459.08	751.67	1092.33	713.173	1419.56	1489.81	1065.43	1199.14	1673.91	1145.46	1342.45	1123.98
P25490	YY1	0	60.273	24.7969	39.5356	20.2266	40.3733	22.4959	46.8796	48.1931	41.5131	73.9055	36.363	59.3263	27.9934	59.6446	54.9129	42.2008	61.1781	47.5659	49.6066	75.8649	51.6015	53.2105	51.4275	41.7939	36.0616
Q9H869	YY1AP1	0	0	0	0	0	8.0536	10.9522	0	0	5.259	0	0	5.6164	0	4.7488	10.5624	0	0	14.839	7.9886	0	3.4203	8.9345	0	5.2659	4.2019
O15391	YY2	0	0	0	0	0	0	0	0	0	2.9004	0	0	0	0	0	0	0	0	0	0	0	2.9288	2.7859	0	0	3.1375
Q8N4Q0	ZADH2	0	22.5572	29.4305	0	27.0916	29.2033	6.1334	32.5804	10.0966	54.0224	0	0	2.3758	0	10.9254	25.2588	0	18.5802	9.3992	15.5852	8.1359	23.912	18.373	26.0871	27.4143	47.5438
P43403	ZAP70	0	9.7243	0	0	0	0	0	0	15.9021	180.018	0	0	809.157	0	0	92.4373	0	0	0	0	190.63	0	353.503	0	1.3055	69.9042
O96006	ZBED1	0	0	0	0	0	0	0	0	0	8.1736	0	0	3.1346	0	0.9948	11.4172	0	8.9669	0	0	0	10.9536	0	0	5.987	5.5736
Q9BTP6	ZBED2	0	0	0	0	0	0	0	0	0	1.7683	0	0	0	0	0	0	0	0	0	0	0	0	0	0	0	0
Q96IU2	ZBED3	0	0	0	0	0	0	0	0	0	4.2071	0	0	5.4488	0	0	1.4903	0	0	0	0	0	0	2.8165	0	1.3706	2.4954
O75132	ZBED4	0	0	0	0	0	9.3467	0	0	0	22.9359	0	0	3.9289	0	5.7406	14.815	0	0	0	1.8114	0	5.0558	12.2954	0	3.3589	28.1039
Q49AG3	ZBED5	0	0	0	0	0	0	0	0	0	0.589	0	0	2.0749	0	1.6505	0	0	0	0	0	0	0	0	0	0	0
P86452	ZBED6	0	0	0	0	0	0	0	0	0	1.671	0	0	0	0	0	0	0	0	0	0	0	0	0	0	0	0
Q9Y2K1	ZBTB1	0	0	0	0	0	0	0	0	0	4.3947	0	0	7.9597	0	5.2864	2.0966	0	0	2.4986	4.7682	0	5.3244	7.0359	0	6.4419	6.8097
Q96DT7	ZBTB10	0	0	0	0	0	0	0	0	0	0	0	0	4.4193	0	11.9374	4.4762	0	0	0	0	9.6853	2.7794	4.8206	0	12.5195	3.2143
O95625	ZBTB11	0	0	0	0	0	3.9287	6.7239	0	0	28.9576	0	0	11.9831	0	12.2913	17.6533	0	0	5.3181	0	0	16.6965	18.3792	0	10.0915	24.4748
O43829	ZBTB14	0	0	0	0	0	0	0	0	0	1.6662	0	0	0	0	0	2.4207	0	0	7.7395	0	0	1.0533	0	0	1.8829	0
Q05516	ZBTB16	0	0	0	0	0	2.7849	0	0	0	15.8818	0	0	0	0	0	0	0	0	0	0	0	0	0	0	0	28.7079
Q13105	ZBTB17	0	0	0	0	0	0	4.5402	0	0	3.6127	0	0	5.8458	0	1.7149	0	0	0	0	0	0	0.4123	2.6017	0	0.3881	1.4721
Q8N680	ZBTB2	0	0	0	0	0	0	0	0	0	3.974	0	0	10.5523	0	6.5815	5.5744	0	0	2.6228	0	0	6.106	6.4923	0	5.3142	4.9067
Q9ULJ3	ZBTB21	0	0	0	0	0	12.0931	13.17	0	0	8.2628	0	0	36.5034	0	20.9303	29.7327	0	0	2.741	14.5449	0	6.9245	30.3008	0	11.3369	8.8947
O43167	ZBTB24	0	0	0	0	0	0	0	0	0	4.8736	0	0	3.7835	0	2.6168	5.2285	0	0	0	0	0	0	3.6383	0	3.7452	1.8637
Q86T24	ZBTB33	0	0	0	0	0	0	4.0568	12.597	0	13.4736	0	11.5499	7.2216	0	15.3794	20.6221	0	0	0	38.5914	0	6.1738	9.4504	0	8.6088	20.4204
Q8NCN2	ZBTB34	0	0	0	0	0	0	0	0	0	0.5415	0	0	0	0	3.1532	0	0	0	0	0	0	0.5731	0.6929	0	7.4386	0
O15060	ZBTB39	0	0	0	0	0	0	0	0	0	2.3195	0	0	0	0	1.7681	0	0	0	0	0	0	0	0	0	0	2.6253
Q9NUA8	ZBTB40	0	0	0	0	0	8.6922	0	0	0	15.793	0	0	3.8713	0	6.607	2.8384	0	0	1.3754	3.8953	9.632	2.936	8.3993	0	4.8045	8.3407
O43298	ZBTB43	0	0	0	0	0	0	0	0	0	4.3789	0	0	0	0	2.5178	0	0	0	0	0	0	0.9818	1.1652	0	0	0
Q8NCP5	ZBTB44	0	0	0	43.2746	0	12.8397	0	0	29.4631	8.2053	0	0	8.5064	0	4.5949	9.1033	0	0	0	0	0	6.2724	5.6625	0	4.749	8.0808
P10074	ZBTB48	0	0	0	0	0	4.4038	3.3063	0	0	0	0	0	0	0	0	13.4481	0	0	0	0	0	0	0	0	0	0
O15062	ZBTB5	0	0	0	0	0	1.7276	1.8428	0	0	2.5073	0	0	2.684	0	3.1232	2.2173	0	0	0	0	0	0.4774	0	0	0.9453	3.0632
Q8IWT0	ZBTB8OS	0	0	0	0	0	12.0583	8.5516	0	0	5.3247	0	0	4.8522	0	3.4881	0	0	0	6.5175	20.6159	0	2.4682	10.6377	0	4.0337	4.5673
Q96C00	ZBTB9	0	0	0	0	0	0	0	0	0	2.3534	0	0	6.9689	0	3.9406	0	0	0	0	0	0	0	3.8481	0	3.1081	5.5581
Q96K80	ZC3H10	0	0	0	0	0	1.9863	0	0	0	2.9418	0	0	0	0	0	0	0	0	0	1.5582	0	0	1.7993	0	1.1078	3.0241
O75152	ZC3H11A	0	82.6628	244.801	94.4132	77.4219	153.119	168.272	110.158	92.9738	77.9818	60.0929	58.1429	237.314	34.8425	177.268	152.045	48.397	158.155	85.6709	92.7116	126.744	87.0118	136.587	163.186	136.563	141.078
Q5D1E8	ZC3H12A	0	0	0	0	0	0	0	0	0	0	0	0	0	0	0	0	0	0	0	0	0	0	2.1395	0	0	0
Q9C0D7	ZC3H12C	0	0	0	0	0	0	0	0	0	2.4289	0	0	0	0	0	0	0	0	0	0	0	0	0	0	1.4451	0
A2A288	ZC3H12D	0	0	0	0	0	0	0	0	0	0	0	0	0	0	19.5776	10.7402	0	0	5.7763	3.6149	9.5575	0	0	0	0.8824	0
Q5T200	ZC3H13	0	0	14.4446	31.7331	48.3675	68.8732	60.6902	43.6835	42.431	60.6374	0	10.4164	100.049	0	116.086	79.3095	0	35.0596	40.6613	77.0924	44.7481	51.5545	71.2671	27.0487	65.8544	63.1572
Q6PJT7	ZC3H14	0	109.24	65.8343	52.4181	31.9047	103.752	114.276	108.434	109.556	103.539	78.3186	32.5523	127.613	0	179.415	131.557	73.5972	114.217	111.247	110.324	87.5129	103.762	139.677	12.3348	97.2118	112.866
Q8WU90	ZC3H15	0	197.579	192.784	79.3684	117.647	110.883	201.342	113.7	165.911	93.194	39.0342	138.405	111.274	0	124.63	125.412	51.2809	97.1904	65.1453	59.0925	153.935	126.601	105.843	118.473	161.738	90.7891
Q86VM9	ZC3H18	0	26.229	22.9102	24.3663	17.7707	17.6808	76.3374	25.5048	23.1489	48.8592	0	0	65.7624	0	112.397	67.1847	0	8.2515	21.2313	32.9191	30.4164	66.2717	72.3015	10.795	58.8755	58.3838
Q8IXZ2	ZC3H3	0	0	0	0	0	0	0	0	0	0.7109	0	0	0	0	1.3528	0	0	0	0	2.459	0	0	0	0	0.5808	0
Q9UPT8	ZC3H4	0	25.9132	28.113	32.1888	21.5571	13.9572	46.4025	20.4781	40.205	61.9907	8.0417	0	45.723	0	76.8852	74.5386	0	18.7251	34.1582	42.8336	22.2059	66.9332	54.7618	20.2415	66.2	45.5835
Q8IWR0	ZC3H7A	0	0	0	7.5818	0	20.5714	24.1096	0	11.5393	36.4093	0	0	28.3022	0	15.875	16.8576	0	11.319	8.1886	12.026	4.8023	23.3252	24.1192	0	26.3954	23.9509
Q9UGR2	ZC3H7B	0	0	22.5595	16.3466	0	15.152	27.1348	19.312	28.453	27.8247	0	0	37.6257	0	32.0185	30.573	16.426	18.731	16.2563	9.7641	30.9829	28.6963	34.913	0	31.0316	38.7449
Q8N5P1	ZC3H8	0	0	0	0	24.1182	17.4396	22.6478	26.0072	20.7975	7.2525	0	0	26.2406	0	21.4144	22.8125	0	9.0532	6.8128	4.9149	31.0121	6.3713	25.3179	9.392	11.6458	10.6012
Q7Z2W4	ZC3HAV1	0	273.944	236.708	481.65	300.24	211.5	347.186	317.455	287.547	219.862	63.1493	118.237	275.913	163.371	409.942	215.985	163.737	234.468	206.404	192.927	301.292	285.639	476.195	314.041	181.729	267.478
Q96H79	ZC3HAV1L	0	0	21.5951	0	24.2345	0	0	36.0706	0	22.5348	15.8635	0	25.6116	0	27.792	18.515	0	14.8847	42.022	13.4813	29.7816	13.5024	41.4003	0	24.7293	33.2096
Q86WB0	ZC3HC1	0	0	28.5529	42.3723	26.4952	32.2059	69.2533	26.3625	20.4047	34.9338	0	0	61.9285	0	39.8558	43.2876	0	23.9411	37.3305	37.2679	26.0916	32.4682	38.6801	32.1344	39.8885	44.179
Q9NQZ6	ZC4H2	0	0	0	0	0	0	0	10.1939	0	8.4202	0	0	10.2458	0	4.5566	4.7245	0	0	0	0	27.46	0	5.0935	0	18.632	3.6313
Q9NP64	ZCCHC17	0	0	0	0	0	9.3393	14.4791	0	0	5.7287	0	0	7.3502	0	12.1182	9.3189	0	0	11.8875	13.8013	0	3.2595	6.4304	0	8.1673	7.0306
Q9NUD5	ZCCHC3	0	23.0425	8.7587	23.6908	25.412	51.7957	38.2555	32.6457	46.3448	84.721	0	18.0287	52.094	0	70.147	35.181	11.7167	30.7831	13.0914	33.7873	11.2273	79.1342	39.1973	54.657	142.225	90.9483
Q9H5U6	ZCCHC4	0	0	10.8508	0	0	5.1021	9.0796	12.7761	0	4.2263	0	0	11.7253	0	6.205	8.007	0	0	0	0	0	3.1039	12.0598	0	5.8215	3.5554
Q8N3Z6	ZCCHC7	0	0	0	0	0	5.8862	4.3075	0	0	2.67	0	0	0	0	5.0649	5.3293	0	0	0	3.2921	7.2809	0	6.8048	0	4.3266	4.1222
Q6NZY4	ZCCHC8	0	27.4097	35.4072	32.6821	15.1286	102.619	118.67	26.7764	24.0355	80.9846	69.2761	49.4111	97.7246	40.4969	123.718	60.6164	22.157	19.7604	37.8326	65.3912	52.1484	48.3848	87.8218	39.927	67.7651	105.275
Q8N567	ZCCHC9	0	0	0	0	0	7.1493	13.7784	0	0	6.5904	0	0	7.6967	0	3.8794	8.262	0	0	6.381	12.7093	0	0	4.2711	0	6.4997	3.4828
Q8TBF4	ZCRB1	0	0	0	0	0	0	0	0	0	6.1301	0	0	10.0482	0	12.4347	10.6877	0	0	0	0	0	3.5848	5.3909	0	4.7656	6.5473
Q96GR4	ZDHHC12	2	0	0	0	0	0	0	0	0	0	0	0	0	0	0	0	0	0	0	0	0	0	1.4257	0	0.6776	0
Q8IUH4	ZDHHC13	1	0	0	0	0	4.145	0	0	0	6.0106	0	0	15.5838	0	9.6024	8.3973	0	18.9428	3.1397	2.9251	16.6809	0.8123	7.3648	0	8.8885	3.7954
Q8IZN3	ZDHHC14	2	0	0	0	0	0	0	0	0	0	0	0	0	0	0	0	0	0	0	0	0	4.3243	0	0	0	0
Q8IUH5	ZDHHC17	1	16.1265	0	0	0	7.4145	0	19.1328	12.5128	8.9838	16.9001	0	10.6328	0	7.8778	9.411	8.3635	0	5.6421	0	0	7.3603	4.7805	0	7.3632	5.9186
Q9NUE0	ZDHHC18	1	0	0	0	0	0	0	0	0	1.9603	0	0	3.152	0	0	0	0	0	0	0	0	0	0	0	1.1938	0
Q5W0Z9	ZDHHC20	1	0	0	0	0	0	0	0	0	15.0645	0	0	0	0	0	0	0	0	12.2176	0	0	9.0916	8.7742	0	7.0425	7.5084
Q6UX98	ZDHHC24	1	0	0	0	0	0	0	0	0	1.4259	0	0	0	0	0	0	0	0	0	0	0	0	0	0	0	0
Q9NYG2	ZDHHC3	1	0	0	0	0	0	0	0	0	3.899	0	0	0	0	0	0	0	0	17.1759	0	0	3.1086	0.6554	0	7.3775	0
Q9NPG8	ZDHHC4	2	0	0	0	0	0	0	0	0	0	0	0	0	0	0	0	0	0	0	0	0	0.6396	0	0	0	0
Q9C0B5	ZDHHC5	3	0	4.6596	0	0	15.0222	13.5082	0	0	16.9816	0	0	6.1512	0	8.279	5.9121	0	5.8955	18.7548	11.911	0	8.6031	24.454	0	14.5664	21.767
Q9H6R6	ZDHHC6	1	0	0	0	0	0	0	0	0	1.3849	0	0	0	0	0	0	0	0	0	0	0	5.1265	2.3722	0	1.7005	0
P37275	ZEB1	0	0	0	0	0	0	0	0	0	4.4583	0	0	16.9817	0	4.6594	5.7762	0	0	0	0	0	3.5371	13.8084	0	6.3195	5.8823
O60315	ZEB2	0	58.0287	43.9093	53.5475	65.4269	17.2421	106.641	67.1088	15.2317	39.6069	39.6594	0	0	26.6654	68.5147	61.9828	18.2605	116.09	68.509	238.304	79.9691	43.8233	2.1721	64.6167	17.5494	123.57
Q7Z7L7	ZER1	0	0	0	0	0	0	0	0	0	2.3771	0	0	0	0	1.5137	3.0919	0	0	2.3565	0	0	2.5044	1.2319	0	3.7983	1.9634
Q8TCF1	ZFAND1	0	10.1255	11.2201	0	0	20.5073	5.4838	0	27.7943	4.0245	0	24.088	13.4688	0	4.9853	4.6237	11.7289	0	6.7623	6.0595	9.5923	8.7538	5.1974	0	10.2799	5.5717
Q8WV99	ZFAND2B	0	0	0	0	0	2.8465	0	0	0	5.8578	0	0	3.0896	0	0	0	0	0	0	0	0	1.5563	0	0	7.338	5.15
Q9H8U3	ZFAND3	0	0	0	0	0	0	0	0	0	0	0	0	0	0	0	0	0	0	0	0	0	2.1304	0	0	2.1295	0
O76080	ZFAND5	0	0	0	0	0	6.4043	1.7867	0	0	6.6403	0	0	4.5123	0	5.5014	7.1221	0	17.6919	14.6636	1.6047	17.1068	7.0584	5.5534	0	8.7155	9.206
Q6FIF0	ZFAND6	0	0	0	0	28.6238	21.4897	10.7708	0	23.5747	13.7039	24.4354	19.0622	15.5573	28.7132	10.7311	13.5411	21.3916	16.6429	13.785	4.8502	25.2195	32.6175	11.6662	0	29.361	22.3966
O60293	ZFC3H1	0	0	22.0341	0	20.9245	3.4372	46.6521	0	0	28.0631	0	0	19.9839	0	22.6782	25.2542	0	6.9321	9.1956	7.9071	0	18.6403	10.912	0	28.758	21.3729
Q15911	ZFHX3	0	0	0	0	0	0	0	0	0	0.9994	0	0	0	0	1.3572	0	0	0	0	0	20.7407	0	0	0	0.5391	0
Q6P2D0	ZFP1	0	0	0	0	0	0	0	0	0	3.5763	0	0	10.0637	0	4.5148	4.5475	0	0	0	1.327	0	2.0504	4.4724	0	2.7183	5.7536
Q9Y2G7	ZFP30	0	0	0	0	0	0	0	0	0	0	0	0	2.7535	0	0	0	0	0	0	0	0	0	0	0	0	0
Q07352	ZFP36L1	0	26.9486	0	0	0	0	0	0	0	4.0188	0	0	0	0	4.5627	0	0	0	0	0	0	0	0	0	0	0
P47974	ZFP36L2	0	0	8.9428	13.3491	0	12.0807	6.4389	0	27.4108	5.1255	8.063	0	16.3453	0	11.9332	14.2378	32.222	46.0998	45.5697	6.0756	11.1016	12.2194	17.4206	0	9.358	7.5674
Q9Y6Q3	ZFP37	0	0	0	0	0	0	0	0	0	0.687	0	0	0	0	0	0	0	0	0	0	0	0	0	0	0	0
Q8NB50	ZFP62	0	0	0	0	0	0	4.6064	0	0	3.4621	0	0	7.2792	0	2.0224	0	0	0	0	0	0	0	0	0	1.6011	4.6926
Q9NTW7	ZFP64	0	0	0	0	0	1.9129	1.9368	0	0	3.375	0	0	6.1043	0	5.5347	5.5488	0	4.0781	0	1.8974	4.2748	3.1413	1.9652	0	1.7957	5.4378
Q8N141	ZFP82	0	0	0	0	0	0	0	0	0	0	0	0	2.9756	0	0	0	0	0	0	0	0	0.2874	0	0	0	0
Q8TF47	ZFP90	0	0	0	0	0	0	0	0	0	0.5685	0	0	1.736	0	2.0112	0	0	0	0	0	0	0	1.2625	0	0	0
Q96JP5	ZFP91	0	0	0	0	0	5.2657	13.8961	0	0	19.0115	0	0	13.4459	14.3409	7.7528	25.2324	0	0	29.2374	6.5613	12.6848	9.2977	8.2587	0	12.7014	5.1434
O95159	ZFPL1	2	41.3939	45.321	75.6912	77.9784	30.7954	50.2382	82.9639	57.3855	25.2331	41.8769	69.9247	40.2758	65.3845	47.5327	20.8687	79.9896	42.6231	13.9578	33.6347	39.2392	27.8266	30.2577	42.3184	26.6049	30.5142
Q8IX07	ZFPM1	0	0	27.0684	0	0	0	14.3888	0	0	28.0169	0	0	0	0	0	0	0	0	0	0	0	37.1766	0	0	0	64.1301
Q8WW38	ZFPM2	0	0	0	0	0	0	0	0	0	0	0	0	0	0	0	0	0	0	0	0	0	0	0	0	14.3389	0
Q96KR1	ZFR	0	127.031	132.653	94.6713	94.7586	120.108	132.359	158.693	116.183	182.66	170.469	175.423	157.68	114.838	186.842	141.335	172.16	152.425	136.284	179.452	115.002	138.079	166.975	67.9112	138.269	150.036
P0DTL6	ZFTRAF1	0	0	0	0	0	0	0	0	0	7.6782	0	0	0	0	0	4.0523	0	0	8.8559	0	0	7.6856	0	0	4.3913	0
P17010	ZFX	0	0	0	0	0	0	0	0	0	4.7514	0	0	8.2583	0	5.5718	8.1252	0	0	2.4994	0	15.1519	3.1191	0	0	6.45	0
Q9HBF4	ZFYVE1	0	13.4346	0	7.4287	0	0	0	7.8526	13.3334	17.9419	0	0	14.6676	0	21.5908	10.9421	0	4.968	4.4121	8.1504	4.3485	19.0033	14.2478	0	11.7923	18.9374
Q7Z3T8	ZFYVE16	0	0	0	0	0	0	20.3864	0	5.8544	6.3047	0	0	7.0447	0	21.3475	13.8889	0	0	8.0426	0	0	5.3234	14.2405	0	8.9555	8.8855
Q96K21	ZFYVE19	1	0	38.4332	0	22.7432	6.2136	8.9851	0	14.9949	40.8123	0	0	29.9159	0	17.1964	8.9111	31.4145	14.3025	12.3329	9.7712	0	15.6249	9.4696	19.8806	39.8061	25.712
Q9BQ24	ZFYVE21	0	0	0	0	0	0	0	0	0	5.8666	0	0	0	0	0	0	0	0	0	0	0	8.323	3.6975	0	6.3231	2.1971
Q68DK2	ZFYVE26	0	0	0	0	0	0	0	0	0	3.1932	0	0	0	0	0	2.1466	0	0	0	0	0	3.6454	2.3475	60.9035	1.3434	5.0026
Q5T4F4	ZFYVE27	3	0	0	0	0	0	0	0	0	10.0382	0	0	0	0	0	0	0	0	0	0	0	3.6728	0	0	0.6692	8.7545
O95405	ZFYVE9	0	0	0	0	0	0	0	0	0	2.3211	0	0	0	0	0	0	0	0	0	0	0	3.3205	0	0	2.204	0
Q8N5A5	ZGPAT	0	0	0	14.2621	7.7129	6.5606	12.3799	9.8858	10.8008	14.0481	0	0	50.8616	0	38.1336	25.0161	5.2407	20.0888	3.6866	12.5586	10.0385	11.0829	64.0604	0	8.569	15.2229
Q86YA3	ZGRF1	1	0	0	0	0	0	0	0	0	0	0	0	4.9292	0	1.2934	0	0	0	0	0	0	0	0.3838	0	0	0
Q9UKY1	ZHX1	0	0	0	0	0	0	14.8721	0	11.614	8.5589	0	0	11.93	0	4.1415	4.1934	0	0	9.1929	4.628	0	15.1451	4.5917	0	16.9327	4.6939
Q9Y6X8	ZHX2	0	211.871	0	0	19.6767	4.636	0	0	0	1.6379	0	0	13.1911	0	146.292	133.413	0	23.0352	2.4962	6.5583	187.833	16.7096	28.5872	0	0	12.0339
Q9H4I2	ZHX3	0	0	0	0	0	0	0	0	0	0	0	0	1.6864	0	1.6935	0	0	0	2.3611	0	0	2.4942	4.7733	0	0	1.0624
O95409	ZIC2	0	0	0	0	0	0	0	0	0	0	0	0	0	0	0	0	0	7.0249	0	0	0	0	0	0	0	0
Q3SY52	ZIK1	0	0	0	0	0	0	0	0	0	0	0	0	0	0	1.2409	1.1902	0	0	0	0	0	0	0	0	0	0
P17029	ZKSCAN1	0	13.9812	12.3468	22.5796	0	24.9741	13.4688	25.561	0	24.799	17.7103	0	40.1572	0	22.1447	17.4007	17.5535	14.3366	14.8977	19.2845	38.8376	11.1924	15.3643	0	5.5756	21.2914
Q969J2	ZKSCAN4	0	0	0	0	0	5.4946	2.9109	0	0	2.0126	0	0	5.0072	0	3.1658	0	0	0	0	0	0	0.6265	2.2588	0	2.8336	3.4956
Q9Y2L8	ZKSCAN5	0	0	0	0	0	0	0	0	0	1.3988	0	0	0	0	0	0	0	0	0	0	0	0	0	0	0	0
Q15776	ZKSCAN8	0	29.0671	12.0585	3.5303	0	7.713	19.9932	0	0	29.4047	0	0	20.223	0	22.7893	29.1827	0	14.5219	6.5611	0	12.9195	9.954	9.6759	0	17.981	27.9309
Q96NC0	ZMAT2	0	0	15.7497	0	0	24.5451	16.4862	0	0	34.2715	0	0	25.6	0	25.9781	17.0906	16.1415	17.4248	10.4772	19.093	21.3284	8.3393	19.2618	0	28.4906	19.5721
Q9HA38	ZMAT3	0	0	0	0	0	0	0	0	0	6.1162	0	0	0	0	0	0	0	0	0	0	0	0	0	0	0	2.6909
Q9UDW3	ZMAT5	0	0	0	0	0	0	0	0	0	1.1614	0	0	0	0	0	0	0	0	0	0	0	0	0	0	2.0209	0
Q9ULJ6	ZMIZ1	0	0	20.7409	0	0	20.2361	7.5015	0	0	13.0676	0	0	10.0173	0	18.601	12.4345	8.3276	21.6971	4.2017	24.0416	11.4146	6.1284	7.3364	0	17.9114	13.1347
Q8NF64	ZMIZ2	0	0	0	0	0	0	0	0	0	1.4064	0	0	0	0	4.6503	0	0	0	0	0	0	0	2.9334	0	0	0
O75844	ZMPSTE24	1	12.6285	95.6001	21.8756	30.242	145.736	106.663	25.4008	22.3303	122.659	12.1046	48.7419	55.6804	78.843	106.577	73.6054	39.2168	32.9875	99.811	77.5734	30.7253	183.285	195.604	23.1321	92.4888	80.918
Q5SVZ6	ZMYM1	0	0	0	0	0	0	2.5855	0	0	0	0	0	2.1761	0	0	0	0	0	0	0	0	15.7437	0	0	1.9996	0
Q9UBW7	ZMYM2	0	36.0915	29.3682	20.1843	34.0845	38.1097	19.3823	20.313	26.9095	37.8836	38.63	16.7201	68.6647	0	64.3154	66.2371	0	26.4126	21.9291	13.4782	21.7998	48.7008	36.9497	0	25.1901	46.8298
Q14202	ZMYM3	0	34.5448	72.9464	22.0311	0	24.1343	29.0504	79.937	35.7027	66.7861	12.2761	0	103.847	0	65.5222	94.2669	14.2982	23.054	32.3316	20.7464	39.7061	84.4925	86.3685	31.7938	83.9626	85.8018
Q5VZL5	ZMYM4	0	32.7991	36.7224	25.1918	22.7637	22.2277	60.7485	21.9441	33.0532	58.119	17.6006	0	72.9943	0	121.839	35.8757	16.3988	24.1264	43.153	44.8282	22.5506	82.1134	48.4752	33.1727	67.3878	63.5458
O95789	ZMYM6	0	0	0	0	0	0	0	0	0	0	0	0	0	0	1.5244	0	0	0	0	0	0	1.4623	1.3073	0	0	0
Q15326	ZMYND11	0	0	7.5814	0	0	0	0	0	0	7.2455	0	0	7.7612	0	2.504	4.8656	0	5.7815	4.3122	0	0	6.0885	10.5001	0	4.9777	10.5205
Q9ULU4	ZMYND8	0	32.9767	38.5567	0	25.8142	27.6068	97.8336	7.5538	26.3508	77.5931	11.8778	0	34.1718	18.0382	87.3545	71.4792	25.5221	13.2748	46.9897	29.2518	39.5457	100.303	58.0031	31.5922	60.8105	106.397
P21506	ZNF10	0	0	0	0	0	0	0	0	0	0	0	0	0	0	0	0	0	0	0	0	0	0	0.748	0	0	0
Q8IYN0	ZNF100	0	0	0	0	0	0	0	0	0	0	0	0	5.224	0	4.6446	0	0	0	0	0	0	2.7538	0	0	0	3.5281
Q9H2Y7	ZNF106	0	0	0	0	0	13.1468	18.4452	0	0	8.0417	11.8711	0	6.8779	0	10.6439	14.1856	0	9.551	15.6383	8.2148	0	3.9316	10.5829	6.1176	5.7074	7.2089
Q9UII5	ZNF107	0	0	0	0	0	0	0	0	0	0	0	0	3.1517	0	3.5614	3.2127	0	0	0	0	0	0	1.8806	0	0	0
Q8NC26	ZNF114	0	0	0	0	0	0	0	0	0	3.4241	0	0	0	0	0	0	0	0	0	0	0	0	0	0	0	0
P58317	ZNF121	0	0	0	0	0	0	3.0622	0	0	2.4416	0	0	4.658	0	2.8762	0	0	0	0	0	0	4.0144	1.7765	0	4.1277	3.9753
Q15973	ZNF124	0	0	0	0	0	0	0	0	0	0	0	0	0	0	0	0	0	8.8829	5.0223	2.9644	0	1.0508	0	0	1.8011	1.7578
P52739	ZNF131	0	0	0	0	0	0	5.0787	12.1702	0	2.7743	0	0	8.6802	0	4.5058	3.6358	0	0	3.1695	0	0	2.6198	4.9908	0	2.561	4.384
P52741	ZNF134	0	0	0	0	0	0	0	0	0	0.6123	0	0	0	0	0	0	0	0	0	0	0	0	0	0	0	0
P52737	ZNF136	0	0	0	0	0	0	0	0	0	0	0	0	0	0	0	0	0	0	0	0	0	2.6006	0	0	0	0
P17017	ZNF14	0	0	0	0	0	0	0	0	0	0	0	0	0	0	0	0	0	0	0	0	0	1.273	0	0	0	0
P52738	ZNF140	0	0	0	0	0	0	0	0	0	9.8459	0	0	5.3456	0	0	0	0	0	0	0	0	7.3032	0	0	0	0
P52746	ZNF142	0	0	0	0	0	0	0	0	0	0	0	0	0	0	0	0	0	0	0	0	0	0	0	0	0	3.4044
P52747	ZNF143	0	0	0	0	0	24.2929	5.6823	0	0	13.7364	0	0	17.0738	0	12.2304	20.1333	0	6.667	12.7726	8.6405	0	5.7454	5.1017	0	5.9064	7.9374
Q15072	ZNF146	0	0	8.8579	11.9568	0	6.4964	4.9876	10.1239	13.2595	14.5351	0	0	13.7308	0	9.907	9.3536	6.264	5.1527	11.5273	7.5861	11.035	10.009	4.8041	5.7759	8.0029	20.831
Q9UQR1	ZNF148	0	0	6.2283	0	0	6.2397	8.4219	0	5.7757	17.6702	0	0	25.4238	0	32.342	33.1543	0	15.033	30.5896	8.7828	7.1366	24.552	26.1891	0	21.5818	16.5153
P17020	ZNF16	0	0	0	0	0	0	0	0	0	3.0828	0	0	0	0	0	0	0	0	0	0	0	0.7905	0	0	2.3231	0
Q9HCG1	ZNF160	0	0	0	0	0	0	4.4352	0	0	1.3878	0	0	0	0	0	1.3663	0	0	0	0	0	3.9929	0	0	1.155	4.2513
Q99676	ZNF184	0	0	0	0	0	0	2.2063	0	0	0.9946	0	0	29.8096	0	19.911	10.2636	0	0	0	0	4.2082	4.3445	6.6664	0	0	4.236
O15231	ZNF185	0	0	0	0	0	0	0	0	0	0	0	24.195	0	0	0	22.1403	0	4.9629	0	58.1287	0	0	0	15.407	0	0
O75820	ZNF189	0	0	0	0	0	0	0	0	0	5.5889	0	0	4.5403	0	6.0928	0	0	0	0	4.0158	0	0	2.3089	0	3.2743	1.1234
O14628	ZNF195	0	0	40.2446	0	0	5.1279	0	0	0	5.0101	0	0	10.0898	0	3.0723	1.9817	0	0	8.2322	5.201	0	2.4579	0	0	4.7718	10.6253
O14709	ZNF197	0	0	0	0	0	0	0	0	0	0.5592	0	0	0	0	0	0	0	0	0	0	0	0	0	0	0	0
O43670	ZNF207	0	419.757	222.376	524.899	548.32	334.88	274.064	487.533	391.038	317.262	450.281	323.554	301.411	232.855	499.254	311.105	170.779	285.187	289.94	333.425	388.485	235.302	435.076	318.718	208.54	275.937
O75362	ZNF217	0	0	0	6.8751	0	3.9611	11.5268	0	0	2.8971	0	0	40.1994	0	21.7584	14.017	16.2789	17.2969	14.2932	16.3356	11.8955	10.8779	34.6602	0	12.8695	9.5272
Q9P2Y4	ZNF219	0	0	0	0	0	0	0	0	0	0	0	0	2.8969	0	14.157	0	0	0	0	0	0	0	0	0	0	0
P17026	ZNF22	0	27.0649	24.5158	5.2714	0	11.3239	13.8891	39.5125	36.9548	24.2612	33.8602	32.4903	44.8996	0	36.8683	52.4933	11.3367	31.8531	12.4999	6.4677	21.1828	15.5233	33.137	8.0081	44.2375	19.152
Q14588	ZNF234	0	0	0	0	0	0	0	0	0	0	0	0	0	0	0	0	0	0	0	0	0	2.3915	0	0	1.0962	2.1215
Q14590	ZNF235	0	0	0	0	0	0	0	0	0	0	0	0	0	0	0	0	0	0	0	0	0	0.6339	0	0	0	0
P17028	ZNF24	0	11.5247	17.711	9.6868	0	36.2642	19.9452	24.9012	11.3541	37.4413	19.7607	15.4739	28.8298	0	28.5313	18.6968	0	19.4747	8.1006	19.5037	23.4953	17.7595	16.0797	0	20.0638	55.2434
P15622	ZNF250	0	0	0	0	0	0	0	0	0	9.4652	0	0	3.6713	0	9.5756	2.3581	0	0	0	0	0	0	1.6911	0	1.5652	6.8325
O75437	ZNF254	0	0	0	0	0	0	0	0	0	2.8927	0	0	0	0	0	0	0	0	0	0	0	0	0	0	0	0
Q3ZCT1	ZNF260	0	0	0	0	0	0	0	0	0	1.7539	0	0	3.505	0	0	0	0	0	0	0	0	0	0	0	1.3708	0
O43296	ZNF264	0	0	0	0	0	0	0	0	0	4.8973	0	0	0	0	0	0	0	0	0	0	0	1.2844	0	0	1.6177	2.9552
Q14586	ZNF267	0	0	0	0	0	0	0	0	0	0.4864	0	0	0	0	1.3979	0	0	0	0	0	0	1.1962	0.9012	0	0.9458	2.0675
Q14587	ZNF268	0	0	0	0	0	0	0	0	0	2.758	0	0	0	0	0	0	0	0	0	0	0	0	0	0	2.158	0
Q14593	ZNF273	0	0	0	0	0	0	0	0	0	0	0	0	0	0	0	1.978	0	0	0	0	0	1.3421	0	0	0	0
Q96GC6	ZNF274	0	0	0	0	0	0	0	0	0	3.4146	0	0	0	0	1.8487	0	0	0	0	5.0866	0	4.718	0	0	2.0519	4.462
Q8N554	ZNF276	0	0	0	0	0	0	0	0	0	2.6761	0	0	0	0	0	0	0	0	0	0	0	0	0	0	0	0
Q9NRM2	ZNF277	0	0	0	0	0	0	0	0	0	0	0	0	0	0	0	0	0	0	0	0	0	0	5.627	0	0	0
Q86YH2	ZNF280B	0	0	0	0	0	0	0	0	0	3.6811	0	0	0	0	0	0	0	0	0	0	0	0	0	0	0	0
Q8ND82	ZNF280C	0	23.5271	0	0	0	10.6615	0	24.7578	0	22.7765	0	0	8.5304	0	14.3407	24.5077	0	0	0	3.2279	0	4.4143	14.1554	16.0164	5.0829	15.8496
Q6N043	ZNF280D	0	0	0	13.5247	0	3.0341	9.1584	0	14.974	6.965	0	0	10.9912	0	7.8657	0	0	0	0	3.2707	0	5.6688	5.9285	0	11.4647	3.9893
Q9Y2X9	ZNF281	0	0	0	0	0	3.2027	11.4844	0	0	9.5852	0	0	7.4085	0	28.0487	4.1593	0	46.6742	16.9388	0	0	12.459	12.0648	0	20.0089	7.2956
Q9HBT8	ZNF286A	0	0	0	0	20.2869	0	0	0	0	0	0	0	0	0	0	0	0	0	0	0	0	0	0	0	0	0
O60281	ZNF292	0	0	0	13.3112	0	0	4.6531	0	13.2785	17.6715	0	0	13.1561	0	32.3987	14.5679	0	0	8.8585	0	0	26.8659	27.2726	0	35.5626	45.9942
Q8WUU4	ZNF296	0	0	0	0	0	0	0	0	0	0	0	0	0	0	0	4.4807	0	0	0	0	0	0	0	0	0	0
P17036	ZNF3	0	0	0	0	0	0	3.2296	8.137	0	2.7729	0	0	8.8144	0	8.6577	3.1105	0	0	0	1.6	10.1697	1.5105	1.5063	0	0	3.9747
A6NFI3	ZNF316	0	0	11.357	0	0	8.9531	16.0665	0	0	13.7413	11.3459	0	7.333	0	11.7215	9.6025	0	12.612	8.3837	11.6744	0	5.3925	8.0643	0	5.2841	16.664
Q96PQ6	ZNF317	0	0	0	0	0	0	3.0707	0	0	11.2153	0	0	2.4044	0	3.8238	4.173	0	0	6.1042	0	0	6.2795	0	0	6.4174	8.4823
Q5VUA4	ZNF318	0	77.2433	0	17.5231	0	3.9803	55.0169	0	0	1.6758	0	0	34.2549	0	39.714	46.4171	23.2347	25.0037	25.195	10.2755	0	29.4541	45.876	65.1079	17.1682	26.0128
A2RRD8	ZNF320	0	0	0	0	0	0	0	0	0	0	0	0	0	0	0	0	0	0	0	0	0	1.5152	0	0	0	0
O75467	ZNF324	0	0	0	0	0	0	0	0	0	1.2783	0	0	0	0	3.9208	0	0	0	0	2.192	0	1.2601	0	0	0	7.3924
Q5BKZ1	ZNF326	0	58.9546	31.2364	106.297	97.1336	43.8962	86.507	109.87	85.4276	68.0331	20.7295	39.0612	152.421	0	115.617	71.8945	40.0641	16.993	44.4891	80.0737	90.7094	107.988	100.128	46.9842	141.994	104.561
Q86UD4	ZNF329	0	0	0	0	0	0	0	0	0	0.8732	0	0	0	0	0	0	0	0	0	0	0	3.9662	0	0	0	0
Q9Y3S2	ZNF330	0	0	13.8365	4.7861	0	5.6659	8.4528	0	0	6.8725	0	0	12.5072	0	6.2886	10.2492	0	7.6097	4.7468	2.2984	0	5.3249	7.4782	0	6.3297	4.9706
Q14585	ZNF345	0	0	0	0	0	0	0	0	0	0	0	0	0	0	0	0	0	0	0	0	0	0	0	0	0	1.4592
Q9UL40	ZNF346	0	16.9743	10.9506	0	0	17.9381	21.7367	0	16.7626	22.3585	0	0	37.9265	0	29.8323	22.5792	12.0276	12.5174	11.7526	5.088	14.5764	7.9172	13.5095	0	24.7521	19.2856
Q9NW07	ZNF358	0	0	0	0	0	0	0	0	0	0	0	0	0	0	5.4893	0	0	0	0	0	0	1.2927	0	0	0	3.9386
Q5T0B9	ZNF362	0	0	0	0	7.6571	0	0	0	10.3444	12.6976	0	0	19.6862	0	25.2916	7.6617	0	0	2.1027	2.8332	3.7322	9.992	14.2121	0	16.0788	28.3364
Q8TF68	ZNF384	0	0	11.1396	19.8185	0	23.5686	10.7065	0	11.7741	16.0379	17.6179	8.344	34.0163	0	22.9382	14.732	6.2295	25.756	12.189	14.7207	17.7263	12.64	22.9001	0	17.7209	33.3832
Q96PM9	ZNF385A	0	0	0	0	12.3485	0	21.9909	0	0	41.7246	0	0	0	0	8.8135	0	0	0	0	4.691	0	27.8037	0	0	32.5402	53.1199
Q9H8N7	ZNF395	0	0	0	0	0	0	0	0	0	0	0	0	0	0	0	0	0	0	0	0	0	0.7046	0	0	4.2201	0
Q8NF99	ZNF397	0	0	0	0	0	0	0	0	0	0	0	0	2.7611	0	2.6687	0	0	0	0	0	0	0	0	0	0	0
Q9C0G0	ZNF407	0	0	0	0	0	2.1536	0	0	0	1.6069	0	0	2.5574	0	4.3809	0	0	0	0	0	0	0.9256	5.2929	0	0.885	0
Q9H9D4	ZNF408	0	0	0	0	0	0	0	0	0	0.8454	0	0	0	0	0	0	0	0	0	0	0	0.9954	0	0	0	0
Q86VK4	ZNF410	0	0	0	0	0	0	0	0	0	0	0	0	0	0	2.4786	0	0	0	0	0	0	0	1.1503	0	0	0
Q96IQ9	ZNF414	0	0	0	0	0	0	0	0	0	1.8471	0	0	0	0	0	2.405	0	0	1.3952	0	0	6.7317	1.1564	0	2.8713	0
Q8TAU3	ZNF417	0	0	14.7735	0	0	0	0	0	0	1.8849	0	0	0	0	0	0	0	0	0	0	0	0	0	0	0	0
Q8TAQ5	ZNF420	0	0	0	0	0	0	0	0	0	1.2776	0	0	0	0	1.4125	0	0	0	0	0	0	3.5823	0	0	0	1.0057
Q96B54	ZNF428	0	89.4216	31.9864	74.8904	59.4866	26.0305	19.794	97.8138	56.6409	34.0111	30.4167	41.275	154.644	32.0958	61.8317	16.3518	20.9951	53.514	13.1307	29.6762	77.8037	37.5707	52.3012	36.3087	37.0047	51.1259
Q9H8G1	ZNF430	0	0	0	0	0	0	0	0	0	0	0	0	0	0	0	0	0	0	0	0	0	0	1.6681	0	0	0
Q8TF32	ZNF431	0	0	0	0	0	0	0	0	0	0	0	0	4.0665	0	2.0718	0	0	0	0	0	0	0	0	0	0	2.4052
Q9C0F3	ZNF436	0	0	0	0	0	0	0	0	0	0	0	0	0	0	0	0	0	0	0	0	0	0	0	0	1.8141	0
Q9Y2A4	ZNF443	0	0	0	0	0	0	0	0	0	3.4389	0	0	0	0	0	0	0	0	0	0	0	0	0	0	0	5.4188
Q8N0Y2	ZNF444	0	0	0	0	0	0	0	0	0	0	0	0	6.5472	0	6.8095	0	0	0	0	0	0	2.7839	2.2413	0	1.6667	2.3211
P59923	ZNF445	0	0	0	8.9962	0	0	0	0	0	8.0072	0	0	5.3852	0	0	0	0	0	0	0	0	0	3.0624	0	2.6331	2.1797
Q02386	ZNF45	0	0	0	0	0	0	0	0	0	2.4441	0	0	0	0	0	0	0	0	0	0	0	0	0	0	0	3.0185
Q9Y4E5	ZNF451	0	0	11.6223	15.1836	0	2.6314	35.4428	0	0	8.5927	0	0	13.46	0	18.4846	10.6664	0	0	7.1432	5.0265	0	19.6054	13.9833	0	15.0522	15.8488
Q14592	ZNF460	0	0	12.7624	0	0	0	0	0	0	17.8794	0	0	4.0074	0	2.7427	0	0	0	0	0	0	2.5096	0.8513	0	2.0195	8.4079
Q96JM2	ZNF462	0	0	0	0	0	2.5853	0	0	0	1.1372	0	0	0	0	0	0	0	0	0	0	0	0	5.4548	0	5.2597	0
Q7Z7K2	ZNF467	0	0	0	0	0	0	0	0	0	0	0	0	0	0	0	0	0	0	0	0	0	0	0	0	1.6501	0
Q96JG9	ZNF469	0	0	0	0	0	0	0	0	0	2.3279	0	0	0	0	0	0	0	0	0	0	0	0	0	0	0	0
Q96MX3	ZNF48	0	0	0	0	0	0	0	0	0	2.3998	0	0	3.9265	0	5.0819	0	0	0	0	0	0	0	0	0	1.9974	1.824
Q8WV37	ZNF480	0	0	0	0	0	0	0	0	0	1.1027	0	0	0	0	0	0	0	0	0	0	0	1.1998	0	0	0	2.1524
Q9ULM2	ZNF490	0	0	0	0	0	0	0	0	0	0	0	0	0	0	0	0	0	0	0	0	0	0.7058	0	0	0	0
Q96IT1	ZNF496	0	0	0	0	0	0	0	0	0	1.6094	0	0	0	0	0	0	0	0	0	0	0	0	0	0	1.46	2.7154
Q8TCN5	ZNF507	0	0	0	0	0	0	0	0	0	0	0	0	3.4599	0	5.3372	2.9376	0	0	0	0	0	2.1987	6.7495	0	2.9065	0
Q8NB15	ZNF511	0	0	7.2731	0	0	3.161	3.3264	0	0	4.4237	0	0	5.65	0	3.7823	18.4773	0	0	11.3903	0	9.8515	5.8031	9.0194	0	3.2327	2.3198
Q96ME7	ZNF512	0	33.7775	52.6011	11.5258	0	50.5619	92.4346	64.149	38.0057	120.841	0	0	28.3523	0	145.833	87.2048	13.3394	21.0994	24.5713	39.9577	21.0233	103.126	63.7958	16.1286	134.054	115.51
Q96KM6	ZNF512B	0	0	0	0	0	4.2267	8.4206	0	0	17.7874	0	0	90.6516	0	9.0155	0	0	0	5.806	0	0	11.2409	35.8817	0	17.8053	0
Q92618	ZNF516	0	0	0	15.779	0	31.652	0	4.4521	0	0	8.9731	0	0	0	0.9878	6.6494	11.3583	90.3148	42.09	64.6504	0	5.7209	1.0679	0	0	0
Q6AHZ1	ZNF518A	0	0	0	0	0	0	0	0	0	0	0	0	0	0	0	0	0	0	0	0	0	0	0	0	0.6195	0
Q9C0D4	ZNF518B	0	0	0	0	0	0	2.2972	0	0	0	0	0	0	0	1.5387	0	0	0	0	0	0	1.378	0	0	0	0
Q96K83	ZNF521	0	0	0	0	0	0	0	0	0	0	0	0	0	0	0	0	0	9.5357	0	0	0	4.4415	2.5343	0	10.2029	0
Q96C55	ZNF524	0	0	0	0	0	0	0	0	0	7.428	0	0	0	0	0	0	0	0	0	5.2224	0	0	0	0	3.8734	0
Q8N782	ZNF525	0	0	0	0	0	0	0	0	0	0	0	0	0	0	0	0	0	0	0	0	0	4.3314	0	0	0	0
Q8TF50	ZNF526	0	0	0	0	0	0	1.16	0	0	3.487	0	0	0	0	0	0	0	0	0	0	0	2.3257	0	0	2.3147	1.1184
Q6P280	ZNF529	0	0	0	0	0	0	0	0	0	0	0	0	0	0	0	0	0	0	0	0	0	2.1426	0	0	0	2.5281
Q6NX49	ZNF544	0	0	0	0	0	0	0	0	0	0	0	0	0	0	0	0	0	0	0	0	0	3.4832	0	0	1.0043	0
Q7Z340	ZNF551	0	0	0	0	0	0	0	0	0	1.2151	0	0	0.8802	0	0	0	0	0	0	0	0	0	0	0	0	0
Q9H707	ZNF552	0	0	0	0	0	0	0	0	0	2.2299	0	0	0	0	0	1.4381	0	0	0	0	0	0	0	0	0.9332	6.496
Q8NEP9	ZNF555	0	0	0	0	0	0	0	0	0	0	0	0	0	0	0	3.4969	0	0	0	0	0	0	0	0	0	0
Q8N988	ZNF557	0	0	0	0	0	0	0	0	0	0	0	0	0	0	0	0	0	0	0	0	0	1.9547	0	0	0	0
Q96MR9	ZNF560	0	0	0	0	0	0	0	0	0	0	0	0	0	0	0	0	0	0	0	0	0	1.1462	0	0	0	0
Q8N587	ZNF561	0	0	0	0	0	0	0	0	0	0	0	0	0	0	0	0	0	0	0	0	0	1.2487	0	0	1.4553	0
Q6V9R5	ZNF562	0	0	0	0	0	0	0	0	0	0	0	0	0	0	0	0	0	0	0	0	0	1.1299	0	0	0	0
Q8TBZ8	ZNF564	0	0	0	0	0	0	0	0	0	0	0	0	0	0	0	0	0	0	0	0	0	1.482	0	0	2.8326	0
Q969W8	ZNF566	0	0	0	0	0	0	0	0	0	2.5021	0	0	0	0	0	2.939	0	0	0	2.5564	0	4.9214	0	0	0	0.8658
Q86YE8	ZNF573	0	0	0	0	0	0	0	0	0	0	0	0	0	0	0	0	0	0	0	0	0	0	0	0	0.9976	0
Q6ZN55	ZNF574	0	22.8733	28.4032	29.8177	9.9135	3.4204	15.314	24.7239	19.6711	31.4256	11.0155	13.4533	22.2879	0	19.1281	23.3011	0	11.8763	8.7286	14.7666	36.9358	28.2204	16.612	0	21.2689	29.7425
Q8NAF0	ZNF579	0	0	56.8886	13.5949	0	1.9295	8.1406	22.7235	12.1029	36.6067	0	0	6.2541	0	19.3261	21.282	0	0	12.5281	7.9549	23.7881	16.0221	8.7712	14.2756	29.1712	35.7947
Q9UK33	ZNF580	0	0	0	0	0	0	0	0	0	3.8827	0	0	6.6813	0	1.5124	0	0	0	0	0	0	0	1.2185	0	0	1.4956
Q9P0T4	ZNF581	0	0	0	0	0	0	0	0	0	4.932	0	0	0	0	0	0	0	0	0	0	0	3.3528	0	0	0	2.2301
Q96SQ5	ZNF587	0	0	0	0	0	0	0	0	0	0	0	0	0	0	2.1615	0	0	0	0	0	0	5.0778	0	0	0	0
E7ETH6	ZNF587B	0	0	0	0	0	0	0	0	0	1.7556	0	0	0	0	0	0	0	0	0	0	0	0	0	0	0	0
Q86UQ0	ZNF589	0	0	0	0	0	0	0	0	0	0	0	0	0	0	0	0	0	0	0	0	0	0.9578	0	0	0	1.693
Q92610	ZNF592	0	0	8.7272	0	27.9383	6.4126	14.2825	0	46.5277	20.1747	0	0	7.6794	0	16.1208	13.7843	0	9.4297	12.2407	3.4361	14.5145	23.0534	20.2335	0	24.0157	18.1488
O00488	ZNF593	0	0	0	0	14.7462	19.8463	8.2718	0	14.7572	8.9137	0	0	2.7804	0	15.4005	5.5864	0	15.6579	0	0	23.6373	6.5444	14.172	0	8.1953	9.1273
Q8IYB9	ZNF595	0	0	0	0	0	0	0	0	9.6413	3.4203	0	0	0	0	0	0	0	0	0	0	0	2.9838	5.9564	0	0	0
Q96LX8	ZNF597	0	0	0	0	0	0	0	0	0	0	0	0	0	0	0	0	0	0	0	0	0	1.9155	0	0	0.7923	2.3143
Q86UK7	ZNF598	0	105.043	91.7921	69.3695	72.3725	118.007	132.344	23.3724	103.851	109.171	48.3359	100.079	84.1333	43.5834	93.1614	113.725	46.7243	108.41	103.212	104.922	74.51	84.9302	116.291	85.739	71.5	105.442
Q9ULD9	ZNF608	0	10.255	0	0	0	0	0	0	0	0	0	0	0	0	130.08	33.3521	0	0	0	0	0	0	0	0	0	0
O15014	ZNF609	0	0	11.9326	0	24.3973	25.3839	48.8268	25.2831	12.1768	33.1084	0	0	29.5529	0	27.9456	34.4161	0	12.86	4.746	1.7304	13.576	55.8794	31.22	0	36.3525	39.2973
Q8N823	ZNF611	0	0	0	0	0	0	0	0	0	0	0	0	0	0	0	0	0	0	0	0	0	1.2008	0	0	0	0
Q6PF04	ZNF613	0	0	0	0	0	0	0	0	0	0	0	0	0	0	3.547	0	0	0	0	0	0	0	0	0	0	0
Q08AN1	ZNF616	0	0	0	0	0	0	0	0	0	7.1436	0	0	0	0	2.2495	0	0	0	0	0	0	2.4499	0	0	0.4445	8.9251
Q5T7W0	ZNF618	0	0	0	0	0	0	0	0	0	2.1295	0	0	0	0	45.5366	4.1055	0	0	4.3415	8.5355	0	3.0774	0	0	1.5627	0
Q969S3	ZNF622	0	0	71.8726	41.9391	50.8122	71.6398	95.0134	38.2816	17.1335	66.4417	0	40.574	44.5289	0	63.1811	40.2542	55.4829	94.1959	104.914	37.8833	40.2084	29.8521	56.2855	32.3475	68.3464	44.126
O75123	ZNF623	0	0	0	0	0	0	0	0	0	0	0	0	0	0	0	0	0	0	0	0	0	0	0	0	1.5379	0
Q9P2J8	ZNF624	0	0	0	0	0	0	0	0	0	0.5486	0	0	0	0	2.1953	0	0	0	0	0	0	0	0	0	0.5372	2.7119
Q96I27	ZNF625	0	0	0	0	0	0	0	0	0	0	0	0	0	0	0	0	0	0	0	0	0	3.1166	0	0	0	0
Q7L945	ZNF627	0	0	0	0	0	0	0	0	0	7.6279	0	0	0	0	4.927	0	0	0	0	5.8674	0	3.0343	0	0	2.075	8.9583
Q9UEG4	ZNF629	0	0	6.3841	0	3.4863	5.4275	13.4305	0	0	65.3882	11.0393	0	12.3179	0	29.6389	18.3676	6.624	12.1116	17.8247	19.8486	0	7.1123	5.7569	7.8047	25.7176	50.9803
Q14966	ZNF638	0	113.53	83.4175	70.5111	82.4279	110.004	180.925	132.544	110.071	132.103	55.8112	57.9144	135.207	61.8218	198.642	120.782	68.9961	103.329	95.0684	99.0342	77.7717	140.231	154.464	93.2313	191.39	177.354
Q9UID6	ZNF639	0	0	0	0	0	0	0	0	0	1.3958	0	0	6.7558	0	6.0408	0	0	0	0	0	0	0	4.0682	0	1.4531	3.2948
Q9H582	ZNF644	0	0	0	0	0	2.2043	1.3473	0	0	12.7831	0	0	14.2039	0	14.7015	21.4244	0	0	5.3062	4.6504	0	11.2958	13.5207	0	12.6333	18.429
O15015	ZNF646	0	0	0	0	0	3.1809	0	0	0	4.2726	0	0	4.4154	0	6.3837	3.6448	0	0	0	2.1684	4.0787	6.7636	4.4807	0	4.1783	6.2176
Q9Y2D9	ZNF652	0	0	0	0	0	0	0	0	0	1.2543	0	0	0	0	0	0	0	0	0	0	0	0.7867	0	0	1.221	1.7113
Q8IZM8	ZNF654	0	0	0	0	0	0	0	0	0	5.5141	0	0	7.9377	0	3.05	5.8775	0	0	7.6431	0	0	3.6266	5.3563	0	16.3571	5.6118
Q8N720	ZNF655	0	0	0	0	0	0	0	0	0	2.389	0	0	2.9356	0	0	0	0	0	0	0	0	0	0	0	0	2.1427
Q8N3J9	ZNF664	0	0	0	0	0	0	0	0	0	2.4035	0	0	2.6199	0	0	2.9512	0	0	0	0	0	0	0	0	2.5946	2.721
Q5HYK9	ZNF667	0	0	0	0	0	0	0	0	0	0	0	0	0	0	2.2203	11.4867	0	0	0	0	0	4.0634	0	0	0	0
Q96K58	ZNF668	0	0	0	0	0	6.0852	0	0	0	23.8089	0	0	8.4336	0	22.9745	15.2128	0	14.6116	9.2739	15.9265	0	8.4132	15.5406	0	18.2348	15.9629
Q9BS34	ZNF670	0	0	0	0	0	0	0	0	0	0	0	0	0	0	0	3.6373	0	0	0	0	0	14.6372	2.1856	0	9.1897	3.4799
Q499Z4	ZNF672	0	0	0	0	0	0	13.2977	0	0	6.2516	0	0	4.2297	0	8.4842	5.4806	0	0	0	0	0	5.4374	2.7973	0	3.3425	7.1507
Q8N1G0	ZNF687	0	20.2848	14.1417	19.4424	16.6018	15.785	32.3525	20.5339	23.6526	30.5209	10.6576	0	9.8525	0	31.7798	34.8593	9.9351	10.7341	25.7528	10.4033	19.0867	24.8749	24.648	11.7498	29.2854	45.8888
P0C7X2	ZNF688	0	0	0	0	0	0	0	0	0	0	0	0	3.6384	0	0	0	0	0	0	0	0	0	1.6157	0	0	1.8108
Q96CS4	ZNF689	0	0	0	0	0	0	1.635	0	0	4.0777	0	0	0	0	1.6996	0	0	0	0	0	0	1.0971	4.4323	0	2.7683	2.4127
Q5VV52	ZNF691	0	0	0	0	0	0	1.5098	0	2.9529	9.9439	0	0	2.7719	0	2.9373	3.058	0	0	0	0	0	6.5077	3.2478	0	12.5631	4.6873
Q9H7X3	ZNF696	0	0	0	0	0	0	0	0	0	1.4373	0	0	0	0	2.2348	0	0	0	0	0	0	0	0	0	1.7966	0
P17097	ZNF7	0	0	0	0	0	0	0.7827	0	0	2.4407	0	0	0	0	2.0676	0	0	0	0	2.5571	0	0.8399	0	0	5.3472	1.3855
Q9UC06	ZNF70	0	0	0	0	0	0	0	0	0	3.2372	0	0	0	0	0	0	0	0	0	0	0	0	0	0	1.0519	0
Q9NV72	ZNF701	0	0	0	0	0	0	0	0	0	0	0	0	0	0	1.6408	0	0	0	0	0	0	1.6913	0	0	0	0
Q9Y5V0	ZNF706	0	0	0	0	0	0	10.4792	0	0	0	0	0	19.5711	0	8.9236	0	0	0	0	5.9136	0	5.9187	0	0	5.3745	6.3828
P17019	ZNF708	0	0	0	0	0	0	0	0	0	2.6558	0	0	0	0	0	0	0	0	0	0	0	0	0	0	0	4.3586
Q9NQZ8	ZNF71	0	0	0	0	0	0	0	0	0	6.6269	0	0	5.9148	0	0	0	0	0	0	0	0	0	0	0	2.2303	7.7478
Q8N1W2	ZNF710	0	0	0	0	0	0	0	0	0	2.388	0	0	0	0	0	0	0	0	0	0	0	0	0	0	6.299	0
Q9Y462	ZNF711	0	0	0	0	0	0	0	0	0	0	0	0	3.3498	0	0	0	0	0	0	0	0	0	0	0	0	0
Q3SXZ3	ZNF718	0	0	0	0	0	0	0	0	0	0	0	0	0	0	2.8339	0	0	0	0	0	0	0	0	0	0	0
A8MTY0	ZNF724	0	0	0	0	0	0	0	0	0	0	0	0	9.0255	0	6.0607	0	0	0	0	0	0	4.2105	0	0	0	0
Q8NE65	ZNF738	0	0	0	0	0	0	0	0	0	0	0	0	2.3865	0	5.957	0	0	0	0	0	0	0	0	0	0	2.8014
Q8NDX6	ZNF740	0	0	0	0	0	3.6055	1.39	0	0	6.471	0	0	5.1728	0	2.9391	6.788	0	0	3.8408	0	0	2.2186	5.0393	0	5.3791	4.7082
Q9BV97	ZNF747	0	0	0	0	0	0	0	0	0	1.5915	0	0	0	0	0	0	0	0	0	0	0	0.781	0	0	0	0
O43361	ZNF749	0	0	0	0	0	0	0	0	0	1.1108	0	0	0	0	0	0	0	0	0	0	0	0	0	0	0	0
P36508	ZNF76	0	0	0	0	0	0	0	0	0	0	0	0	0	0	0	0	0	0	0	0	0	0	0	0	1.5136	0
Q5HY98	ZNF766	0	0	0	0	0	0	0	0	0	0.8854	0	0	0	0	0	0	0	0	0	0	0	0	0	0	0	1.8481
Q9H5H4	ZNF768	0	0	17.5047	0	13.5051	10.418	27.2311	0	0	40.2944	32.572	0	2.3646	0	28.1763	8.3433	0	0	11.5478	11.5569	0	15.0346	9.7981	13.8305	22.4877	51.5569
Q6IQ21	ZNF770	0	0	0	0	0	0	0	0	0	2.0253	0	0	1.7724	0	0	1.5685	0	0	0	0	0	0.386	0	0	4.5018	1.7832
Q7L3S4	ZNF771	0	9.5388	0	0	0	0	1.4508	0	0	1.5572	0	0	0	0	10.7003	5.9264	0	0	0	0	18.1396	0	0	0	0	0
Q68DY9	ZNF772	0	0	0	0	0	0	0	0	0	0	0	0	0	0	0	0	0	0	0	0	0	2.0873	0	0	1.7727	0
Q6PK81	ZNF773	0	0	0	0	0	0	0	0	0	4.0437	0	0	0	0	0	0	0	0	0	0	0	0.7659	0	0	3.1296	3.8843
Q9ULD5	ZNF777	0	0	0	0	0	0	0	0	0	0	0	0	4.5617	0	3.5772	0	0	0	0	0	0	0	0	0	0	0.3167
Q8NCA9	ZNF784	0	0	0	0	0	0	0	0	0	0	0	0	0	0	0	0	0	0	0	3.684	0	0	0	0	0	1.7594
Q6DD87	ZNF787	0	0	46.2247	24.3493	23.3756	19.1828	21.6241	14.8539	15.0342	51.037	38.005	25.499	9.9071	0	13.287	15.2626	17.4399	20.1563	8.8205	34.1867	15.791	44.7671	6.8514	11.0698	37.1481	51.7886
Q3KQV3	ZNF792	0	0	0	0	0	0	0	0	0	6.782	0	0	0	0	0	0	0	0	0	0	0	2.3045	0	0	6.7734	7.3601
Q96GE5	ZNF799	0	0	0	0	0	0	0	0	0	0	0	0	0	0	0	0	0	0	0	0	0	2.4432	1.6627	0	0	0
P17098	ZNF8	0	0	7.2807	0	0	4.2283	3.2581	0	0	12.7668	0	0	10.0339	0	19.4791	14.0321	0	0	4.0474	8.9306	0	9.7375	0	0	0.8803	18.8175
Q2TB10	ZNF800	0	0	0	0	0	10.8158	9.1366	0	0	11.8244	0	0	5.7403	0	6.9208	13.5627	0	0	4.7781	5.7735	11.0522	0	6.5729	0	1.4459	7.3212
A4D1E1	ZNF804B	0	0	0	0	0	0	0	0	0	4.1945	0	0	0	0	0	0	0	0	43.6608	0	0	0	0	0	0	0
Q5CZA5	ZNF805	0	0	0	0	0	0	0	0	0	1.8157	0	0	0	0	0	0	0	0	0	0	0	0	0	0	0	0
P0C7X5	ZNF806	0	0	0	0	0	0	0	0	0	0	0	0	0	0	0	0	0	0	0	0	0	0	5.1369	0	0	0
Q6ZN06	ZNF813	0	0	0	0	0	0	0	0	0	0.9282	0	0	5.1832	0	4.8904	2.6561	0	0	0	0	0	1.8713	0.9069	0	2.6258	0
Q0VGE8	ZNF816	0	0	0	0	0	0	3.96	0	0	0	0	0	0	0	0	0	0	0	0	0	0	0	0	0	0	0
P16415	ZNF823	0	0	0	0	0	0	0	0	0	0	0	0	0	0	0	0	0	0	0	0	0	2.1496	0	0	0	0
Q17R98	ZNF827	0	0	0	0	0	0	0	0	0	0	0	0	0	0	0	0	0	0	0	0	0	0	3.5532	0	0	0
Q3KNS6	ZNF829	0	0	0	0	0	0	0	0	0	0	0	0	0	0	0	0	0	0	0	0	0	2.6952	0	0	0	0
Q96NB3	ZNF830	0	0	0	0	0	42.9876	12.1143	0	0	31.8851	33.7122	0	30.4444	0	35.1549	32.0688	6.433	18.5584	13.9189	26.4873	0	19.64	28.6137	0	17.8914	20.535
Q6ZNA1	ZNF836	0	0	0	0	0	0	0	0	0	0	0	0	0	0	0	0	0	0	0	0	0	0.4335	0	0	0	0
A8K0R7	ZNF839	0	0	0	0	0	0	0	0	0	0	0	0	0	0	0	0	0	0	0	0	0	0	2.6028	0	0	0
Q96IR2	ZNF845	0	0	0	0	0	0	0	0	0	5.9918	0	0	0	0	4.7052	0	0	0	0	0	0	2.6882	0	0	1.5077	3.2733
A8MQ14	ZNF850	0	0	0	0	0	0	0	0	0	0	0	0	0	0	0	0	0	0	0	0	0	1.6084	0	0	0	0
Q6ZMS4	ZNF852	0	0	0	0	0	0	0	0	0	1.7043	0	0	0	0	0	0	0	0	0	0	0	0	0	0	1.0007	1.8685
P0CJ78	ZNF865	0	0	0	0	0	0	0	0	0	6.4835	0	0	4.7332	0	0	0	0	0	0	4.5122	0	1.3253	5.3847	0	3.3514	10.4144
P0CJ79	ZNF888	0	0	0	0	0	0	0	0	0	0	0	0	0	0	0	0	0	0	0	3.1749	0	0	0	0	0	0
A8MT65	ZNF891	0	0	0	0	0	0	0	0	0	0	0	0	0	0	0	0	12.096	0	0	0	0	0	0	0	0	0
Q05481	ZNF91	0	0	0	0	0	0	0	0	0	0	0	0	0	0	12.8189	4.5203	0	0	0	0	0	3.839	0	0	0	0
Q03936	ZNF92	0	0	0	0	0	0	6.3573	0	0	0	0	0	2.2621	0	5.712	2.0159	0	0	0	0	0	0	0	0	0	0
P35789	ZNF93	0	0	0	0	0	0	3.5424	0	0	0	0	0	10.2545	0	13.7834	0	0	0	0	4.0762	0	26.8879	10.0666	0	0	4.287
A6NK75	ZNF98	0	0	0	0	0	0	0	0	0	0	0	0	0	0	0	0	0	0	0	0	0	4.3437	0	0	0	0
Q9P2E3	ZNFX1	0	0	0	0	0	4.644	3.4736	0	0	4.5962	0	0	11.9034	0	7.7788	0	0	3.8863	18.0809	8.8569	0	12.6903	19.3976	0	2.2281	6.824
Q9UHR6	ZNHIT2	0	0	25.1295	34.6655	33.8402	54.4621	42.1235	74.2048	34.8545	14.4153	0	0	38.3563	0	19.9676	19.0348	19.7425	34.6877	26.3235	15.3266	12.41	21.1296	29.4957	0	17.2134	20.865
Q15649	ZNHIT3	0	0	13.3484	0	9.0646	0	4.7417	0	0	5.6467	0	0	7.3459	0	9.6711	8.2671	0	7.3015	0	0	9.4028	4.3919	4.956	0	7.0783	4.794
Q9NWK9	ZNHIT6	0	0	0	0	7.4828	54.79	12.7972	0	0	16.7106	0	0	21.7928	0	41.5263	2.841	0	0	0	6.0663	0	10.5589	22.1906	0	26.9812	13.3155
Q9P1U0	ZNRD1	0	0	0	0	0	5.2257	0	0	0	2.2582	0	0	1.4391	0	2.3471	0	0	0	0	0	0	2.9392	3.0135	0	1.894	1.6751
O60232	ZNRD2	0	136.082	66.0277	82.0829	141.875	103.125	144.419	106.51	63.2771	40.4349	34.5456	38.148	97.3676	142.233	43.8786	104.148	22.4188	58.7898	48.3096	29.6419	32.3299	39.4584	43.1604	213.143	18.4113	23.2875
Q8ND25	ZNRF1	0	0	0	0	0	0	0	0	0	5.9298	0	0	4.8419	0	0	0	0	0	0	0	0	2.8211	4.4092	0	1.6574	6.8639
Q8NHG8	ZNRF2	0	0	0	0	0	7.5403	0	0	0	1.8076	0	0	15.4413	0	13.7315	0	0	0	0	12.5674	0	6.5528	11.0702	0	2.3083	7.2605
O75312	ZPR1	0	62.7481	149.895	147.012	352.404	154.525	186.072	143.972	74.8095	99.5414	61.228	79.6973	102.725	113.777	86.3266	88.9019	86.3454	115.59	70.2085	167.707	87.2735	129.997	116.609	118.005	99.9221	131.149
O95218	ZRANB2	0	278.888	154.385	126.862	194.936	192.342	213.945	110.886	212.781	157.503	130.821	214.663	266.366	220.873	336.167	256.333	128.376	145.46	138.618	194.815	238.555	167.66	151.619	182.852	261.117	208.094
Q5FWF4	ZRANB3	0	0	0	0	0	0	0	0	0	0	0	0	0	0	0	0	0	0	0	0	0	0	1.7141	0	0.9661	0
Q15696	ZRSR2	0	0	0	0	0	0	0	0	0	2.2456	0	0	0	0	0	0	0	0	0	0	0	7.2065	0	0	0	0
Q8TBC5	ZSCAN18	0	0	0	0	0	0	0	0	0	0	0	0	0	0	3.7496	0	0	0	0	0	0	9.0859	0	0	0	0
Q7Z7L9	ZSCAN2	0	0	0	0	0	0	0	0	0	3.9296	0	0	2.7979	0	0	0	0	0	0	0	0	0	0	0	0	1.0965
Q9Y5A6	ZSCAN21	0	0	0	0	0	0	0	0	0	0.6707	0	0	0	0	0	0	0	0	0	0	0	0	0	0	0	0
Q6NSZ9	ZSCAN25	0	0	0	0	0	4.0599	0	0	0	2.5508	0	0	7.9154	0	0	0	0	0	0	0	0	0	0	0	0	4.8516
Q16670	ZSCAN26	0	0	0	0	0	3.5577	0	0	0	10.6918	0	0	8.4461	0	6.8072	0	0	0	0	6.2651	0	2.9682	4.0102	0	9.9603	9.2089
Q8IWY8	ZSCAN29	0	0	0	0	0	0	0	0	0	0	0	0	0	0	2.0373	0	0	0	0	0	0	0	0	0	0	2.2051
Q96LW9	ZSCAN31	0	0	0	0	0	0	0	0	0	1.8423	0	0	0	0	0	0	0	0	0	0	0	0	0	0	0	0
Q9BUG6	ZSCAN5A	0	0	0	0	0	0	0	0	0	0	0	0	0	0	0	0	0	0	0	0	0	0	0	0	2.4845	0
Q19AV6	ZSWIM7	0	0	0	0	0	0	0	0	0	0.7967	0	0	0	0	0	0	0	0	0	0	0	0	0	0	0	0
A7E2V4	ZSWIM8	0	0	0	0	0	0	0	0	0	1.4708	0	0	0	0	0	0	0	0	0	0	0	3.1429	1.8648	0	4.7455	2.5789
Q86XI8	ZSWIM9	0	0	0	0	0	0	0	0	0	0	0	0	0	0	0	0	0	0	0	0	0	3.3693	0	0	0	0
O43264	ZW10	0	0	30.766	19.1437	0	72.2484	95.5485	36.39	33.0033	61.0763	0	0	93.9681	28.6326	89.8588	83.7035	15.9104	32.8486	58.2976	47.3143	18.1475	63.7398	97.7519	18.3387	79.4954	68.4612
Q9H900	ZWILCH	0	22.6239	0	0	0	14.8826	24.7478	18.1674	0	9.8639	15.7759	0	15.0275	0	19.8474	26.3758	0	0	9.8387	9.7222	15.3257	17.7956	19.2863	0	17.0089	10.4
O95229	ZWINT	0	0	7.0642	0	0	10.2304	23.8478	15.9324	0	8.5595	13.3671	0	21.2153	0	14.9408	17.6246	0	0	4.94	6.5045	7.9597	8.8545	22.3693	0	13.8803	6.2407
Q9C0D3	ZYG11B	0	0	0	0	0	0	8.2149	0	0	8.8389	0	0	0	0	3.5717	5.6429	0	0	2.0126	3.7041	0	18.2711	4.249	0	7.9646	1.1171
Q15942	ZYX	0	0	156.268	515.683	173.252	149.916	116.45	45.1441	266.487	135.021	47.947	234.782	1.9726	99.7369	105.531	0	257.814	188.968	152.807	409.442	32.0953	197.646	93.3016	354.547	459.073	344.839
O43149	ZZEF1	0	0	8.8727	11.067	28.3556	19.357	7.232	21.1453	18.7489	96.1516	16.4268	0	34.7812	0	45.5973	46.0658	0	22.5245	68.7542	56.368	12.9313	61.1562	38.2531	0	58.0895	52.6096
Q8IYH5	ZZZ3	0	0	0	0	0	3.0002	1.9403	0	0	6.8319	0	0	7.2912	0	4.0162	2.2532	0	0	2.079	2.3765	0	2.904	4.2167	0	7.7185	4.3323
