## Supplementary_Table_S4_SurfaceCompiled for "Unbiased, systematic surfaceome profiling of Acute Leukemia to identify novel immunotherapy targets"

### Sheet: Surface_Mean_Abundance
Accession	Gene_Symbol	SPC	697	CMS	EOL1	HEL9217	HL60	K562	KASUMI1	KG1	M07E	ML2	MOLM13	MOLT4	MONOMAC6	MV411	NALM6	NOMO1	OCIAML2	OCIAML3	REH	RS411	SET2	THP1	U937	UKE1	WSU
Q9NRG9	AAAS	0	0	0	0	0	0	24.6752	26.1112	0	0	0	0	0	0	0	0	0	0	0	0	0	0	0	287.592	0	0
Q86V21	AACS	0	0	0	10.2568	0	0	0	0	0	0	0	0	0	0	0	0	0	0	0	0	0	0	0	0	0	0
Q13685	AAMP	1	0	0	0	0	0	0	0	0	0	0	0	49.5514	0	0	0	0	0	0	0	0	0	0	0	0	0
P49588	AARS1	0	258.352	233.883	252.404	68.3497	31.5562	401.586	39.259	0	0	0	127.564	178.673	100.325	443.263	137.57	0	0	305.414	239.317	339.896	294.091	72.9596	154.467	0	57.5816
Q5JTZ9	AARS2	0	0	0	0	0	0	65.3591	667.02	0	0	0	64.0048	15.1663	63.6643	0	0	0	0	0	0	0	16.7944	0	166.645	0	0
O95477	ABCA1	3	0	0	0	0	0	0	0	0	0	0	0	0	0	120.495	0	0	0	0	12.4347	0	0	0	0	0	0
Q8IZY2	ABCA7	4	0	0	0	0	0	1480.94	0	0	0	0	0	0	0	0	0	0	0	0	0	0	65.251	0	0	0	0
Q9NRK6	ABCB10	0	0	0	104.677	0	26.0219	0	0	0	0	0	0	0	0	0	0	0	418.074	0	137.276	0	0	0	0	0	0
P33527	ABCC1	4	1298.75	770.855	547.001	205.922	2023.63	376.847	739.625	1245.18	1027.46	0	69.7587	787.741	25.9057	1086.75	251.442	422.398	0	0	47.6803	384.173	568.938	316.997	347.393	1149.45	2761.63
O15439	ABCC4	3	0	248.022	63.2757	858.588	196.35	105.876	91.667	0	212.6	0	0	0	8.9518	0	0	0	0	0	0	0	335.046	0	95.3553	0	170.138
P61221	ABCE1	0	0	19.2381	52.5419	0	81.7471	961.688	179.362	0	0	0	111.927	136.787	103.663	23.7007	0	0	0	0	42.2418	0	0	183.56	63.86	0	0
Q8NE71	ABCF1	0	0	0	0	0	0	0	20.1417	0	0	0	0	0	0	0	0	0	0	0	0	0	0	0	0	0	0
Q9NUQ8	ABCF3	0	0	10.9138	10.615	0	0	0	51.4802	0	0	0	0	0	0	0	0	0	0	0	0	0	0	0	0	0	0
Q9NUJ1	ABHD10	0	0	573.158	35.0375	235.217	26.3729	24.0058	118.425	135.708	0	0	137.732	201.213	105.056	0	0	0	0	0	383.349	97.2468	120.058	0	123.705	0	127.074
Q96IU4	ABHD14B	0	0	0	27.001	0	0	42.1535	0	0	0	0	32.5548	0	0	30.7425	0	0	0	0	107.692	0	0	0	123.262	0	0
Q12979	ABR	0	0	0	0	0	0	0	0	0	0	0	0	0	0	0	0	0	0	0	18.9642	0	0	0	19.5859	0	0
P09110	ACAA1	0	0	0	29.8105	0	0	0	0	0	0	0	17.5978	28.0128	49.4971	0	0	0	0	0	13.6441	52.5692	0	0	0	0	0
P42765	ACAA2	0	0	0	87.7655	350.247	0	77.6112	333.712	171.675	262.06	0	798.984	0	583.88	101.093	115.909	0	176.371	1212.87	702.799	821.795	164.358	0	871.255	0	502.332
Q13085	ACACA	0	10801.6	21553.6	12248.9	9091.77	17978.1	27621.1	42107.2	7464.69	10887	8974.57	6036.86	19542	10792.4	2769.99	8749.36	8686.89	7557.6	9068.56	7707.99	5628.83	9009.56	5911.63	2975.53	6671.88	10357.3
O00763	ACACB	0	0	0	0	0	0	0	399.252	0	0	0	0	0	0	0	0	0	0	0	0	0	0	0	0	0	0
Q9H845	ACAD9	0	0	0	0	0	15.9838	0	0	0	0	0	0	0	5091.35	0	0	0	0	0	0	0	0	0	0	0	0
P11310	ACADM	0	137.978	97.9668	0	160.529	0	51.3829	0	0	0	0	55.123	23.988	607.691	0	0	0	0	0	0	0	0	26.8633	0	0	0
P49748	ACADVL	0	0	41.6019	59.3823	0	0	154.585	54.199	0	0	134.645	196.424	0	16.9087	0	0	0	0	48.0711	273.079	0	258.47	54.3452	32.601	0	65.9173
P24752	ACAT1	0	242.355	1066.58	121.85	750.756	78.9856	466.64	773.584	385.183	109.696	100.903	983.38	307.103	1062.32	0	0	136.567	293.908	1172.23	2401.49	311.221	714.621	28.8588	481.598	0	496.798
Q9BWD1	ACAT2	0	0	0	59.4869	0	0	0	0	0	0	0	0	0	0	0	0	0	0	0	0	0	0	0	0	0	0
Q9H3P7	ACBD3	0	0	0	0	41.7918	0	32.5223	6.867	0	0	0	0	0	121.446	0	0	0	0	0	0	0	0	0	0	0	0
P12821	ACE	4	0	0	0	100.296	0	322.791	0	0	0	0	0	0	0	0	0	0	0	0	0	0	130.716	0	0	1136.19	118.023
Q9BYF1	ACE2	4	0	0	0	0	0	0	0	0	0	0	0	0	0	0	0	0	0	0	0	0	327.479	0	0	0	0
P53396	ACLY	0	2612.33	279.63	1476.93	846.049	112.246	335.601	354.666	527.683	611.085	0	163.82	478.986	456.33	291.57	880.123	184.528	165.138	1495.99	309.064	1005.02	576.697	94.3841	74.922	0	315.258
Q99798	ACO2	0	200.447	1588.71	43.2445	1518.28	0	687.418	59.0812	420.312	44.5452	0	528.149	296.774	552.212	54.1694	0	423.259	141.004	530.13	378.085	218.962	476.526	44.0592	33.7961	95.1348	170.207
Q86TX2	ACOT1	0	0	0	0	112.313	0	0	116.77	0	0	0	31.9576	0	0	0	0	0	0	114.679	27.0168	0	0	0	0	0	0
Q9NPJ3	ACOT13	0	0	0	0	0	0	0	0	0	0	0	149.92	70.1028	0	0	0	0	0	114.986	136.917	0	0	0	0	0	84.6083
O00154	ACOT7	0	0	58.3538	53.2849	0	0	118.979	28.1624	0	0	0	0	21.7451	0	155.41	0	0	0	0	0	137.843	18.9996	0	41.5502	0	0
Q9Y305	ACOT9	0	0	0	0	59.3644	0	0	0	0	0	0	0	0	0	0	0	0	0	0	0	0	0	0	0	0	0
Q15067	ACOX1	0	0	63.0587	37.9429	0	0	33.5041	0	0	0	0	0	0	77.5603	0	0	0	0	0	0	0	87.0185	0	0	0	0
O15254	ACOX3	0	0	0	0	0	0	0	0	0	0	0	0	0	0	0	0	0	0	0	46.9033	0	0	0	0	0	0
P15309	ACP3	0	0	0	30.2533	305.082	0	0	0	0	0	0	24.212	0	16.3219	0	0	112.356	0	0	0	0	222.097	18.6127	0	0	0
P33121	ACSL1	1	117.178	0	199.165	0	0	18.1594	0	0	0	0	74.6205	0	233.045	0	0	0	0	0	170.75	0	0	0	284.163	0	0
O95573	ACSL3	1	0	0	0	134.071	0	36.259	0	0	0	0	0	0	0	0	0	0	0	0	0	808.762	0	0	0	0	0
O60488	ACSL4	1	0	44.945	0	0	0	0	105.881	0	0	0	0	0	23.9078	0	0	0	0	0	0	0	0	0	38.0944	0	0
Q9ULC5	ACSL5	2	0	0	0	0	0	0	16.2069	0	0	0	0	0	0	0	0	0	0	0	0	0	0	0	0	0	0
Q9NUB1	ACSS1	0	0	22.1238	0	0	0	0	0	0	0	0	0	50.1779	0	0	0	0	0	0	0	0	0	0	75.7884	0	0
Q9NR19	ACSS2	0	0	0	0	0	0	36.4174	0	0	0	0	0	0	0	0	0	0	0	0	0	0	0	0	0	0	0
P68133	ACTA1	0	0	0	0	0	0	0	0	0	0	0	0	0	0	2640.84	0	0	0	0	0	0	1383.41	0	1555.46	0	0
P60709	ACTB	0	21999	8789.01	6616.21	10890.7	5844.98	5516.1	6197.41	4278.87	0	12438.2	5867.6	12928.6	4458.7	20597.3	50285.3	12845.3	8329.47	17025.5	4819.84	22705.2	0	20298.3	15845.7	22367.8	5816.47
P12814	ACTN1	0	0	0	42.1414	0	0	19.8281	22.4601	0	1077.99	0	0	24.9572	417.59	0	0	0	0	0	46.5115	0	346.717	0	0	0	339.266
O43707	ACTN4	0	455.996	294.606	282.387	1288.75	0	484.964	0	101.038	2792.89	0	109.231	0	83.0231	0	0	0	0	0	363.021	428.222	98.0729	0	0	175.166	70.0346
P61160	ACTR2	0	0	0	75.0802	0	0	0	65.3842	0	0	0	64.6408	41.0276	0	0	0	0	0	0	78.9	0	0	0	60.387	190.156	0
P61158	ACTR3	0	0	29.7278	43.1961	0	0	0	35.5002	0	0	0	0	0	0	0	0	0	0	0	22.7217	0	0	0	29.6947	0	0
Q04771	ACVR1	4	0	29.2844	0	0	0	204.793	0	0	0	0	0	0	0	0	0	0	0	0	0	0	0	0	0	0	470.991
P00813	ADA	1	0	0	99.8302	0	0	0	0	0	0	0	0	510.602	0	0	0	0	0	90.9818	0	0	0	0	0	0	0
Q9NZK5	ADA2	0	0	0	0	0	0	0	0	0	0	0	0	0	0	0	0	0	0	0	43.697	0	0	0	9305.84	0	0
O14672	ADAM10	4	1411.11	2715.01	651.544	1320.41	917.329	1623.4	2623.51	0	500.068	162473	353.919	3702.33	138.606	2030.11	2461.69	121492	0	1198.23	660.575	180847	291.625	1037.26	2643.28	0	3143.78
Q13444	ADAM15	4	0	56.1341	145.69	0	115.225	77.7053	325.494	0	0	0	132.13	0	0	29.6416	0	163.839	0	0	258.76	0	0	34.4536	535.134	0	186.254
P78536	ADAM17	4	0	128.218	402.112	194.375	151.265	75.6338	38850.3	0	124.994	0	610.032	31.431	568.779	427.36	506.826	158.25	0	576.734	477.882	172.694	42.903	54.5209	749.367	0	0
Q9P0K1	ADAM22	3	0	0	0	0	0	0	66.4327	0	0	0	0	638.299	0	70.931	0	0	0	0	0	0	115.79	107.621	62.3653	0	114.614
Q13443	ADAM9	4	0	0	157.107	0	116.129	300.736	795.016	0	0	0	747.897	219.914	372.238	0	248.511	0	0	530.769	123.091	0	0	88.3392	51.5854	0	4.6275
O60266	ADCY3	4	0	0	13.0493	0	0	0	0	0	0	0	0	0	0	0	0	0	0	0	0	0	0	0	28.4228	0	0
P51828	ADCY7	3	0	0	42.9358	0	27.0036	0	0	0	0	0	0	0	0	0	0	0	0	0	0	0	0	0	19.7262	0	0
O60503	ADCY9	4	0	0	20.2062	0	0	0	0	0	0	0	0	0	38.872	0	0	0	0	0	18.0889	0	0	0	0	0	0
Q96PE1	ADGRA2	2	0	0	19.6482	0	0	0	0	0	0	0	0	0	66.1707	0	0	0	0	0	96.4294	0	0	0	578.303	0	0
Q8IWK6	ADGRA3	3	0	0	51.9062	0	14.782	0	42.2992	0	0	0	0	0	0	90.7309	0	0	0	69.3424	0	0	0	0	0	0	0
O60242	ADGRB3	3	0	0	0	0	0	0	35.4191	0	0	0	0	0	0	0	0	0	0	0	0	0	0	0	0	0	0
Q9UHX3	ADGRE2	4	0	189.689	595.534	0	185.378	211.493	0	569.372	0	1023.46	681.684	0	56.815	0	0	0	0	341.607	524.03	0	76.2272	0	181.547	0	153.069
P48960	ADGRE5	4	3383.47	531.042	1700.31	242.899	2996.52	374.755	899.962	5184.97	468.435	2444.72	5714.74	63.1623	1835.31	695.716	551.701	726.971	786.487	336.897	2716.06	0	130.364	631.531	6543.64	0	262.659
Q9Y653	ADGRG1	4	0	0	0	0	0	0	0	0	588.245	0	0	177.065	0	0	0	0	0	0	0	0	22.7655	0	0	0	658.573
Q86Y34	ADGRG3	2	0	121.157	0	0	0	0	0	0	0	0	0	0	0	0	0	0	0	0	0	0	0	0	0	0	0
Q8IZF4	ADGRG5	2	0	0	29.789	0	0	0	0	0	0	0	20.5178	0	0	0	0	0	0	0	30.8842	0	0	0	0	0	58.2488
O94910	ADGRL1	2	0	0	52.68	0	0	0	58.0429	0	0	0	7.7485	0	0	0	0	0	0	0	0	0	0	11.0472	0	0	39.9596
O95490	ADGRL2	3	0	0	0	0	0	0	0	0	0	0	0	0	3217.85	0	0	1774.09	0	0	0	0	0	69.6148	0	0	0
Q9HAR2	ADGRL3	1	0	0	1304.44	0	0	0	21.4309	0	0	0	0	0	0	15.2773	0	0	0	0	0	0	0	184.286	0	0	0
Q9BV57	ADI1	0	0	0	0	0	0	0	0	0	0	0	0	0	0	0	0	0	0	0	0	0	0	0	3.3311	0	0
P55263	ADK	0	0	0	22.3807	0	0	0	0	0	0	0	0	0	0	0	0	0	0	0	0	0	0	0	0	0	0
Q9BRR6	ADPGK	0	0	0	0	0	0	0	34.8135	0	0	0	70.2876	12.1823	29.1256	0	0	0	0	0	193.605	0	0	0	140.016	0	0
Q9NX46	ADPRS	0	0	0	0	0	0	30.311	0	0	0	0	0	0	0	0	0	0	0	0	70.98	0	0	0	79.0542	0	0
P08913	ADRA2A	3	0	0	0	0	0	0	68.4483	0	0	0	0	0	0	0	0	0	0	0	0	0	0	0	0	0	36.6426
P07550	ADRB2	4	0	0	37.4975	0	0	0	0	0	0	0	0	0	0	0	0	0	0	0	11.0126	0	0	0	55.7371	0	0
P30566	ADSL	0	0	0	0	0	0	0	0	0	0	0	0	71.2732	0	0	0	0	0	0	0	0	0	0	0	0	0
P30520	ADSS2	0	0	124.216	207.684	0	37.5072	123.287	83.4266	0	0	0	123.112	122.728	106.461	123.36	0	0	83.4212	73.9212	17.8561	49.0349	57.5894	45.1376	186.001	0	0
P55196	AFDN	0	0	0	11.4891	0	0	40.4871	0	0	0	0	0	0	0	0	0	0	0	0	0	0	0	0	0	0	0
Q9Y4W6	AFG3L2	1	0	14.3925	0	0	0	27.2258	0	0	0	0	0	0	0	0	0	0	0	0	0	0	0	0	0	0	0
Q6ULP2	AFTPH	0	0	0	0	0	0	0	0	0	0	0	0	0	12.6369	0	0	0	0	0	0	0	0	0	33.7523	0	0
P35573	AGL	0	0	0	0	0	0	11.0669	0	0	0	0	0	0	0	0	0	0	0	0	0	0	0	0	0	0	0
Q9BSE5	AGMAT	0	0	0	0	0	0	0	0	0	0	0	0	0	0	0	0	0	0	0	80.0351	0	0	0	0	0	0
O00116	AGPS	0	0	54.7236	52.892	60.4046	0	77.1064	0	0	0	0	153.211	45.0759	54.0877	0	0	0	0	0	41.8014	286.796	59.5838	15.4966	52.2324	0	14.1306
P01019	AGT	0	0	0	0	0	0	0	0	0	0	0	0	0	23.5744	0	0	0	0	0	0	0	0	0	0	0	0
P23526	AHCY	0	150.606	152.702	103.349	545.965	0	224.467	298.877	0	0	0	136.662	518.352	113.077	34.5258	142.503	0	0	124.852	78.9748	109.139	33.9093	17.4549	72.3018	178.84	90.9154
O43865	AHCYL1	0	0	0	0	0	0	0	49.681	0	0	0	0	37.7163	0	0	0	0	0	0	0	0	0	0	0	0	21.6917
Q09666	AHNAK	0	0	0	3173.82	0	0	141.231	0	0	0	1380.37	230.774	0	3125.57	0	0	3223.15	256.201	1013.6	515.23	0	0	13.5544	159.441	0	0
O95433	AHSA1	0	0	25.0464	91.7856	0	11.6915	59.2428	74.7683	0	0	0	45.9256	72.3281	53.447	118.844	0	0	0	0	29.3706	0	33.6661	0	82.6203	0	0
P02765	AHSG	0	0	0	0	0	0	0	137.272	0	0	0	0	0	0	0	0	0	0	0	0	0	0	0	0	2017.73	0
O95831	AIFM1	0	300.252	133.271	36.5585	232.279	0	170.231	76.321	0	0	0	151.44	110.731	30.4719	0	0	0	113.51	0	57.3383	473.661	122.983	21.0132	81.7929	0	70.777
O00170	AIP	0	0	0	42.5138	74.6682	0	0	39.0968	0	0	0	0	91.8079	0	0	0	0	0	0	0	0	0	0	0	0	0
P54819	AK2	0	0	135.015	89.4405	547.198	0	914.361	119.58	0	0	0	132.822	68.2248	265.349	0	297.742	0	0	277.485	187.582	281.731	0	87.3959	53.8254	253.519	39.2451
Q9UIJ7	AK3	0	0	92.9676	0	1437.33	0	0	0	111.072	0	0	132.837	0	55.3894	0	0	0	0	0	0	0	72.9133	0	0	0	42.4108
Q9Y3D8	AK6	0	0	0	37.5504	0	0	0	45.2095	0	0	0	0	31.5955	27.6467	0	0	0	0	0	0	0	0	0	64.7739	0	0
Q92667	AKAP1	0	0	0	15.3067	33.8597	0	0	21.9052	0	0	0	47.6261	16.0792	0	0	0	0	0	0	6.0175	0	0	0	27.8026	0	0
Q9UKA4	AKAP11	0	0	0	0	0	0	0	0	0	0	0	0	1.3508	0	9.3278	0	0	0	0	0	0	12.0614	0	0	0	0
Q02952	AKAP12	0	703.097	0	0	0	0	0	0	0	0	0	0	0	0	5.5238	967.543	0	0	0	0	0	0	0	0	0	0
Q9Y2D5	AKAP2	0	0	0	0	0	0	0	0	0	0	0	0	0	14.4939	0	0	0	0	0	0	0	0	0	115.817	0	0
O43823	AKAP8	0	0	0	0	0	0	21.4217	0	0	0	0	0	0	0	0	0	0	0	0	0	0	0	0	52.6972	0	0
P14550	AKR1A1	0	0	0	33.7731	0	0	0	24.4726	0	0	0	0	0	0	0	0	0	0	0	0	0	0	0	0	0	0
P15121	AKR1B1	0	0	0	0	0	0	0	0	0	0	0	0	49.571	0	0	0	0	0	0	0	0	0	0	0	0	0
Q04828	AKR1C1	0	0	0	0	0	0	165.968	0	0	0	0	0	0	0	0	0	0	0	0	0	0	0	0	0	0	0
P52895	AKR1C2	0	0	0	0	0	0	0	0	0	0	0	0	0	0	0	0	0	0	0	0	0	0	246.559	0	0	0
P02768	ALB	0	20974.8	1356.2	806.623	14520.4	2136.38	1884.49	2324.74	12055.8	5016.19	15498.7	11219.8	12335.9	9525.39	11752.9	11067.9	6574.19	0	9334.32	2592.58	12083.6	6874.58	4736.88	8569.51	9847.03	2954.84
Q13740	ALCAM	4	0	1423	8439.31	223.236	13899.5	0	14105.8	9711.71	0	7643.26	3727.8	3158.44	19674.4	1648.61	5083.01	9471.92	4665.52	0	1727.15	4593.83	242.936	5754.33	1978.53	0	0
Q8IZ83	ALDH16A1	0	0	0	34.8025	0	0	0	17.1123	0	0	0	0	0	0	0	0	0	0	0	13.91	0	21.4345	0	7.8836	0	0
P54886	ALDH18A1	0	0	101.38	0	0	0	54.8851	0	100.44	0	0	0	22.3388	0	0	0	0	0	0	0	0	0	0	51.3966	0	18.7201
P00352	ALDH1A1	0	82.4079	0	0	169.229	0	0	0	0	0	0	0	0	0	0	0	0	0	0	0	0	24966	0	0	0	0
Q3SY69	ALDH1L2	0	0	0	0	0	0	0	5691.1	0	0	0	0	0	0	0	0	0	0	0	61.0055	0	0	0	0	0	0
P51648	ALDH3A2	1	458.955	0	0	0	0	0	0	0	0	0	0	0	0	0	0	0	0	0	0	0	0	0	0	0	0
P51649	ALDH5A1	0	0	0	0	0	0	0	67.2535	0	0	0	29.3485	0	0	0	0	0	0	0	0	0	19.5918	0	0	0	52.0494
P49189	ALDH9A1	0	0	0	0	0	0	0	0	0	0	0	585.975	0	0	0	0	0	0	0	79.6058	0	0	137.202	0	0	40.0685
P04075	ALDOA	0	0	446.356	311.331	443.89	122.417	925.247	529.604	0	746.903	57.9617	338.5	167.365	406.397	19.7623	0	0	266.755	204.686	318.203	319.022	42.2956	142.889	52.1856	1336.77	194.012
P09972	ALDOC	0	0	0	0	0	0	42.4294	0	0	0	0	0	0	0	0	0	0	0	0	0	0	0	0	0	0	0
Q2TAA5	ALG11	2	0	0	0	0	0	0	0	0	0	0	0	0	0	0	0	0	0	0	0	0	31.3444	0	0	0	0
Q86SJ2	AMIGO2	3	0	0	0	0	0	29.0043	0	0	0	0	0	0	0	0	0	0	0	0	0	0	15.9897	0	0	0	0
Q01433	AMPD2	0	0	0	0	241.626	0	0	0	0	0	0	0	0	0	0	0	0	0	0	0	0	0	0	0	0	0
Q9UJX6	ANAPC2	0	0	18.1427	50.0211	0	0	66.9567	128.048	0	0	0	0	56.535	0	24.2267	0	0	0	0	0	0	0	0	26.8488	0	0
P16157	ANK1	0	0	0	0	75.5966	0	86.0846	0	0	0	0	0	0	0	0	0	0	0	0	0	0	185.959	0	0	0	0
Q9HCJ1	ANKH	3	0	0	0	0	0	0	154.005	0	0	0	0	0	0	0	0	0	0	95.3297	0	0	0	65.39	41.8473	0	0
Q8IZ07	ANKRD13A	0	0	0	0	0	0	0	35.1682	0	0	0	0	0	0	0	0	0	0	0	0	0	0	0	0	0	0
O75179	ANKRD17	0	0	0	0	0	0	63.9862	0	0	0	0	0	0	0	0	0	0	0	0	0	0	0	0	0	0	0
O15084	ANKRD28	0	0	0	0	0	0	0	0	0	0	0	0	0	0	0	0	0	0	0	0	0	0	0	91.7342	0	0
Q8N8A2	ANKRD44	0	0	23.6991	0	0	0	0	0	0	0	0	0	0	45.25	110.191	0	0	51.801	0	44.8773	0	0	0	94.9196	0	0
Q92625	ANKS1A	0	0	0	0	0	0	0	0	0	0	0	0	16.3083	0	0	0	0	0	0	0	0	0	0	0	0	0
Q4KMQ2	ANO6	3	0	0	62.3429	0	108.985	112.342	129.486	0	0	410.651	270.465	182.551	257.573	218.48	0	0	0	216.075	160.962	194.193	124.483	223.682	144.507	0	209.561
P39687	ANP32A	0	0	0	82.8262	0	116.508	281.164	1244.79	0	250.225	0	342.259	930.107	0	212.187	0	0	0	139.242	135.996	0	0	0	323.977	0	102.41
Q92688	ANP32B	0	1638.19	351.182	0	461.28	0	137.692	156.922	1191.97	0	0	66.2716	259.597	153.319	275.04	0	0	471.999	0	70.2455	406.625	265.217	387.968	221.69	0	36.2837
Q9BTT0	ANP32E	0	0	120.617	226.413	0	212.274	142.402	337.239	0	275.244	0	59.0307	216.996	252.936	623.709	0	0	690.643	0	73.678	408.231	165.786	259.553	991.686	0	134.963
P15144	ANPEP	3	0	660.987	0	2464.47	4502.78	0	1008.59	735.515	1092.64	0	0	0	5154.95	0	0	1242.92	0	554.602	0	0	2772.73	613.636	13171.8	0	1009.03
Q9H6X2	ANTXR1	4	0	0	0	0	0	0	0	0	0	0	0	741.671	0	0	0	0	0	0	0	0	0	0	0	0	0
P58335	ANTXR2	4	0	916.564	1253.17	79.0475	317.759	2061.59	478.063	373.155	2558.11	496.75	399.563	50.7217	830.2	165.264	0	354.483	0	0	302.642	0	0	588.847	1724	691.803	719.027
P04083	ANXA1	1	0	497.358	0	203.526	15.7847	572.689	0	173.476	0	0	26.1722	463.904	64.2269	0	0	0	0	71.6918	26.7234	0	110.557	36.6525	0	0	0
P50995	ANXA11	0	0	382.071	6.1618	263.359	43.2326	209.595	229.349	328.163	108.153	238.461	114.672	313.832	77.734	26.0588	0	0	0	347.927	899.288	0	51.3203	0	140.383	0	245.948
P07355	ANXA2	1	968.354	115.85	666.216	114.439	0	893.4	105.622	0	0	296.199	204.461	0	714.416	50.2583	203.617	235.907	0	1469.85	277.977	355.853	77.2316	72.3299	492.459	0	0
A6NMY6	ANXA2P2	0	0	0	0	0	24.5669	0	0	0	0	0	0	0	0	0	0	0	0	0	0	0	0	0	0	0	0
P12429	ANXA3	0	0	88.3609	0	0	0	0	0	0	87.6834	0	0	0	0	0	0	0	0	0	0	0	0	0	0	0	267.546
P09525	ANXA4	1	0	0	0	0	0	0	56.2793	0	0	0	0	0	0	0	0	0	0	0	196.326	0	0	0	0	0	20.2643
P08758	ANXA5	1	0	0	0	311.109	40.0705	240.473	0	0	0	0	83.9721	270.651	188.796	0	0	199.774	70.5186	0	326.033	0	0	0	0	0	0
P08133	ANXA6	0	421.342	0	0	166.86	171.937	0	602.779	71.1638	0	574.046	152.046	1787.69	218.308	176.598	0	0	1438.33	940.71	2446.86	1058.96	0	419.973	989.689	0	0
P20073	ANXA7	0	0	68.1791	0	219.163	0	159.786	142.958	0	104.788	0	19.9092	170.821	27.7686	0	0	0	0	84.4874	130.844	0	57.3756	0	50.1227	0	58.5068
O43747	AP1G1	0	0	0	19.6188	0	0	0	0	0	0	0	0	0	0	0	0	0	0	0	0	0	0	0	0	0	0
O95782	AP2A1	0	0	0	15.3405	0	0	0	0	0	0	0	0	0	0	0	0	0	0	0	0	0	0	0	0	0	0
P63010	AP2B1	0	0	0	36.4986	0	0	37.7403	0	0	0	0	0	18.4691	0	0	0	0	0	0	0	0	0	12.2356	0	0	0
O00203	AP3B1	0	0	0	0	0	0	0	0	0	0	0	0	0	0	15.8037	0	0	0	0	0	0	0	0	17.0124	0	0
P53677	AP3M2	0	0	0	0	0	0	11.849	0	0	0	0	0	0	0	0	0	0	0	0	0	0	0	0	0	0	0
O14727	APAF1	0	0	0	0	0	0	0	30.1469	0	0	0	0	0	0	0	0	0	0	0	0	0	0	0	0	0	0
Q7Z5R6	APBB1IP	0	0	0	0	0	0	0	0	0	0	0	0	0	0	0	0	0	0	0	0	29.6072	0	0	0	0	0
P13798	APEH	0	0	18.6481	0	0	0	0	0	0	59.8453	0	0	0	0	0	0	0	0	0	0	0	0	0	0	0	0
P27695	APEX1	0	0	0	18.3709	0	0	0	75.2361	0	0	0	0	0	0	0	0	0	0	0	10.8978	0	0	0	0	78.8999	0
Q9BZZ5	API5	0	0	33.9425	76.3239	0	0	0	332.358	0	0	0	0	39.1278	0	0	0	0	0	0	0	0	0	0	0	0	0
Q06481	APLP2	2	0	319.981	137.968	0	74.3693	0	268.432	0	0	0	535.422	0	422.868	0	0	92.3767	0	0	49.3153	0	0	0	150.807	0	0
Q9HDC9	APMAP	2	0	237.462	31.843	0	120.42	73.7454	668.962	0	297.539	0	414.984	459.503	251.622	0	0	0	127.93	99.3533	515.378	119.433	337.339	0	520.762	0	311.982
P04114	APOB	0	0	0	24.2491	795.501	77.1845	84.6557	157.323	358.116	0	114.951	0	322.312	0	41.9552	0	143.431	0	0	0	231.629	0	132.064	8.1226	0	0
Q0VD83	APOBR	0	0	92.0575	77.2432	84.7439	0	7.7733	0	0	0	130.591	108.707	0	164.024	0	0	516.219	15.093	712.035	98.6754	0	93.2233	0	103.519	242.678	121.678
P05090	APOD	0	0	0	0	0	0	0	0	0	0	0	0	0	0	64.6196	0	0	0	0	0	0	0	0	0	0	0
P02649	APOE	1	0	300.273	118.657	95.2933	141.69	314.422	0	0	685.416	0	450.054	846.959	278.59	127.432	639.237	0	0	0	979.546	0	820.121	101.435	286.101	0	449.748
O95445	APOM	0	0	0	0	0	0	0	0	0	0	0	24.1892	0	0	0	0	0	0	0	44.542	0	0	0	0	0	29.6923
Q9BUR5	APOO	0	0	36.1007	0	0	0	51.5598	0	0	0	0	0	0	0	0	0	0	0	0	0	0	0	0	14.1716	0	0
P05067	APP	3	0	70.56	267.876	0	254.256	0	845.781	0	0	0	0	4.979	0	119.402	229.695	0	0	0	0	0	0	0	47.9223	0	0
P07741	APRT	0	0	0	0	0	0	0	45.1619	0	0	0	0	0	0	0	0	0	0	0	0	0	0	0	0	0	0
P10398	ARAF	0	0	0	0	0	0	0	68.6546	0	0	0	0	0	98.2643	0	0	0	0	0	0	0	353.874	0	0	0	0
P48444	ARCN1	0	0	0	0	0	0	26.8866	28.2945	0	0	0	0	0	0	0	0	0	0	0	0	0	0	0	0	0	0
P61204	ARF3	0	0	0	87.9711	0	0	38.3265	0	0	0	0	25.4673	52.0123	20.1929	0	0	0	0	0	0	120.783	32.739	0	0	0	0
P18085	ARF4	0	0	30.0051	0	0	0	0	115.139	0	0	0	78.2074	111.26	0	0	0	0	0	0	71.46	0	26.1865	0	121.342	0	0
P62330	ARF6	1	0	0	0	0	0	0	0	0	0	0	0	0	0	0	0	0	0	0	0	0	0	0	19.4539	0	0
Q8N6T3	ARFGAP1	0	0	0	0	0	0	0	14.0406	0	0	0	0	0	0	0	0	0	0	0	0	0	0	0	0	0	0
Q9Y6D6	ARFGEF1	0	348.189	0	0	168.291	0	0	0	428.502	0	0	0	0	0	0	0	0	102.523	0	0	360.297	0	0	0	0	0
P05089	ARG1	0	0	0	0	0	38.6336	0	0	0	0	0	0	0	0	28.6814	0	0	0	0	0	0	0	0	0	0	31.7146
P78540	ARG2	0	0	0	0	0	0	158.152	0	0	0	0	0	0	0	0	0	0	0	0	0	0	0	0	0	0	0
Q07960	ARHGAP1	0	0	144.369	0	84.07	0	0	15.3624	0	0	0	40.4178	0	22.0348	0	0	0	0	0	34.1201	0	0	0	0	0	0
P42331	ARHGAP25	0	0	0	0	26.7591	0	0	0	0	0	0	0	0	0	0	0	0	0	0	0	0	0	0	0	0	0
Q92619	ARHGAP45	0	0	0	0	0	0	0	0	0	0	0	0	0	17.558	0	0	0	0	0	0	68.0119	0	0	17.0572	0	0
P52565	ARHGDIA	0	0	0	0	0	0	0	207.707	0	168.206	0	0	0	44.7199	0	0	0	0	0	0	141.615	0	0	0	178.565	0
P52566	ARHGDIB	0	0	235.54	144.34	167.802	92.554	0	400.638	0	527.475	0	64.27	211.259	0	0	133.085	0	0	101.756	52.6792	137.426	0	99.7778	0	619.519	39.4671
Q92888	ARHGEF1	0	0	0	0	139.251	0	22.8561	35.1314	0	0	0	0	0	8.0723	0	0	0	82.1358	0	0	0	0	0	55.0912	0	0
Q6ZSZ5	ARHGEF18	0	0	0	0	0	0	0	0	0	0	0	0	0	0	85.2658	0	0	0	0	0	0	0	0	0	0	0
Q92974	ARHGEF2	0	0	0	0	0	0	15.2781	21.1077	0	0	0	0	0	0	20.1762	0	0	0	0	0	0	0	0	27.2381	0	0
Q15052	ARHGEF6	0	0	24.9441	22.1971	0	14.4695	0	50.4829	0	0	0	0	0	0	0	0	0	31.2575	0	0	148.342	0	0	60.0799	157.894	0
O14497	ARID1A	0	0	0	6.9002	0	0	0	0	0	0	0	0	0	0	0	0	0	0	0	0	0	0	0	0	0	0
Q9Y4X5	ARIH1	0	165.188	68.3454	72.3078	0	16.7618	51.5377	109.954	0	0	0	0	78.6424	0	28.9618	0	0	0	0	34.8482	0	0	0	127.527	0	20.2213
P40616	ARL1	0	0	0	26.9181	0	30.6113	85.0454	0	0	0	0	0	0	0	0	0	0	0	0	0	0	0	0	46.6901	0	0
Q9NXU5	ARL15	0	0	0	0	0	0	0	0	0	0	0	0	0	0	0	0	0	0	0	0	0	0	0	0	0	40.3702
Q9NVJ2	ARL8B	0	0	0	0	0	0	46.7356	0	0	0	0	45.2481	0	0	0	0	0	0	0	0	0	0	0	0	0	0
Q8N2F6	ARMC10	1	0	0	0	0	0	0	34.1502	0	0	0	0	0	0	0	0	0	0	0	0	0	0	0	0	0	0
Q6NXE6	ARMC6	0	0	0	0	0	0	59.8275	140.041	0	0	0	0	0	0	0	0	0	0	0	0	0	0	0	0	0	0
O15143	ARPC1B	0	0	0	36.4264	0	0	0	40.8702	0	0	0	0	0	0	0	0	0	0	0	0	0	0	0	0	0	0
O15144	ARPC2	0	0	0	21.0156	0	0	0	0	0	0	0	0	0	0	0	0	0	0	0	0	0	0	0	0	0	0
P49407	ARRB1	0	0	0	15.6824	0	0	0	0	0	0	0	0	0	0	0	0	0	0	0	0	0	0	0	0	0	0
P32121	ARRB2	0	0	0	11.7291	0	0	0	0	0	0	0	0	0	0	0	0	0	0	0	0	0	0	0	0	0	0
Q13508	ART3	3	0	0	0	0	0	0	0	0	0	0	0	0	0	0	0	0	0	519.284	0	0	0	0	283.593	0	0
Q93070	ART4	2	0	0	0	0	0	0	0	0	0	0	0	0	0	0	0	0	0	0	0	0	106.52	0	0	0	0
O00192	ARVCF	0	214.176	0	0	0	0	0	0	0	0	0	0	0	0	0	0	0	0	0	0	0	0	0	0	0	0
Q13510	ASAH1	0	0	275.346	0	0	0	0	0	0	0	0	0	0	0	0	0	0	0	0	0	0	0	0	96.7213	0	13.2674
P78348	ASIC1	2	0	0	0	0	0	0	110.778	0	0	0	0	0	0	0	0	0	0	0	0	0	0	0	21.6847	0	0
O95671	ASMTL	0	0	0	0	0	0	0	0	0	0	0	0	0	0	0	0	0	0	0	53.2235	0	46.621	0	0	0	14.462
P08243	ASNS	0	0	0	17.1873	0	0	52.6227	0	0	0	0	0	0	0	0	0	0	0	0	0	0	0	0	0	0	0
Q9BXN1	ASPN	0	0	0	0	0	0	0	19.0406	0	0	0	0	0	0	0	0	0	0	0	0	0	0	0	0	0	0
P00966	ASS1	0	0	0	67.5145	0	0	0	0	0	0	0	24.3645	0	0	0	0	0	0	0	41.5526	0	0	0	0	0	0
Q8NBU5	ATAD1	0	0	0	0	0	0	0	47.2538	0	0	0	0	0	0	0	0	0	0	0	0	0	0	0	0	0	0
Q9NT62	ATG3	0	0	0	0	0	0	0	0	0	0	0	0	0	154.194	0	120.955	0	0	62.8789	0	0	28.2611	0	49.5961	0	0
Q7Z3C6	ATG9A	3	0	0	0	93.6159	0	22.9938	0	0	0	0	0	0	0	0	0	0	0	0	0	0	1303.95	0	0	0	0
P31939	ATIC	0	0	97.2424	59.1641	0	0	70.4063	41.8187	0	0	0	0	99.8517	27.663	130.707	0	0	0	0	0	0	56.0667	0	260.185	0	0
Q6DD88	ATL3	2	0	74.4175	86.6995	0	56.3229	93.1503	181.087	0	0	0	161.739	0	103.45	47.9454	0	0	0	0	116.251	115.41	0	132.315	99.3299	0	106.561
P98196	ATP11A	2	0	0	255.964	0	225.12	0	16.889	0	0	0	0	0	0	0	0	0	0	0	56.5526	0	0	0	143.978	0	18.0983
Q9Y2G3	ATP11B	1	0	0	0	0	18.098	34.3533	0	0	0	0	0	0	26.3652	0	0	0	0	0	0	0	0	0	0	0	0
Q8NB49	ATP11C	2	0	0	112.433	0	71.1885	104.616	126.294	0	0	0	0	84.06	0	225.989	0	0	0	0	0	0	39.5497	19.8121	189.37	0	149.694
Q9H7F0	ATP13A3	1	0	0	32.5838	0	122.112	0	22.1273	0	0	0	40.9681	0	35.7807	0	0	0	0	0	0	0	0	0	0	0	0
P05023	ATP1A1	4	9648.04	4577.07	8676.84	6544.01	7288.93	10083.7	11386.6	6827.13	7247.88	5731.41	4860.91	2474.32	3260.25	7638.87	3081.89	2410.93	5605.8	4187.52	7359.02	3889.27	1678.19	5881.35	9002.87	5798.59	5652.12
P13637	ATP1A3	2	239.524	0	0	0	0	0	0	0	0	0	0	56.5717	0	411.825	0	0	0	0	96.4243	555.352	0	81.5578	0	0	0
P05026	ATP1B1	4	0	574.814	547.22	197.97	0	140.92	266.111	0	258.635	0	0	183.465	0	80.5518	0	0	0	0	72.8546	0	469.047	0	123.261	1027.93	397.954
P14415	ATP1B2	4	0	0	0	0	0	48.5856	0	0	0	0	0	0	0	0	0	0	0	0	0	0	0	0	0	0	0
P54709	ATP1B3	4	1966.22	2241.21	8936.19	2945.7	8181.85	11339.2	10011.4	2383.94	2405.43	5079.27	5497.37	2695.19	3211.35	7421.9	1435.86	2266.83	3647.24	1344.37	4025.09	3083.95	674.904	4250.05	5142.13	1663.02	4008.39
P16615	ATP2A2	1	765.964	722.467	435.673	720.44	294.25	1280.48	5563.1	263.298	148.857	448.463	571.236	465.79	533.82	278.497	254.292	0	268.099	320.026	379.614	814.336	808.754	176.056	281.214	125.542	511.346
Q93084	ATP2A3	1	0	45.3854	24.4857	129.139	0	0	107.241	0	0	0	0	208.421	15.5637	0	0	148.455	0	0	27.33	0	170.926	32.402	0	89.3374	86.1376
P20020	ATP2B1	2	0	0	214.818	0	0	335.804	730.271	0	0	0	0	48.0911	80.9464	250.543	0	131.586	144.463	0	52.7696	91.2316	0	0	350.906	0	88.839
P23634	ATP2B4	3	452.473	659.98	357.107	376.385	216.479	81.1983	89.1412	767.237	4269.89	114.865	150.262	262.494	285.652	575.51	3391.83	0	965.827	532.497	217.996	460.85	369.124	1568.68	180.885	477.533	1390.76
P98194	ATP2C1	2	0	0	0	0	6.5063	0	20.6677	0	0	0	0	0	0	0	0	0	0	0	0	0	0	0	0	0	0
P25705	ATP5F1A	0	982.019	5871.88	682.586	9072.7	391.636	2595.9	1904.43	848.398	149.281	1513.52	4154.84	2728.41	2181.59	354.458	432.572	919.229	338.284	2657.67	3430.46	1557.1	732.177	795.483	812.155	1940.27	3949.35
P06576	ATP5F1B	1	1401.24	8208.71	1465.19	13411.3	594.366	3341.09	2189.29	1421.27	0	2366.63	6070.62	3562.89	3138.42	647.661	103.445	1747.77	3665.93	3294.68	5928.18	3040.25	811.199	889.933	1807.87	978.743	5980.53
P36542	ATP5F1C	0	0	118.916	45.6539	361.476	0	120.098	47.2679	0	0	0	410.814	224.745	118.616	0	0	0	0	0	316.332	0	26.8148	15.3139	53.4496	0	412.575
P56385	ATP5ME	0	0	0	0	0	0	71.9654	0	0	0	0	0	0	0	0	0	0	0	0	0	0	0	0	0	0	0
P56134	ATP5MF	1	0	0	0	0	0	0	0	0	0	0	0	0	22.5153	0	0	0	0	0	121.924	0	0	0	0	0	85.412
O75964	ATP5MG	0	0	0	0	0	0	40.5203	0	0	0	0	0	0	0	0	0	0	0	0	46.9431	0	0	0	0	0	79.775
Q96IX5	ATP5MK	1	0	0	0	724.103	0	155.964	0	0	0	0	110.531	98.7031	0	0	0	0	0	0	267.346	0	0	0	0	0	117.41
P24539	ATP5PB	0	0	201.304	0	205.958	0	145.014	0	0	0	0	219.384	105.589	88.315	0	0	0	0	0	302.314	0	0	0	80.4934	0	193.999
O75947	ATP5PD	0	0	494.602	0	378.016	0	110.205	95.9665	0	0	0	346.75	153.503	106.141	0	0	0	0	133.691	268.727	0	0	0	0	0	402.92
P48047	ATP5PO	0	0	402.172	44.3114	519.525	0	257.003	81.3659	0	0	0	431.189	224.671	111.348	0	0	0	0	147.184	467.417	79.0677	0	0	130.832	0	433.555
Q15904	ATP6AP1	2	0	0	0	0	0	0	0	0	0	0	0	0	0	0	0	0	0	0	0	0	0	0	35.7477	0	0
Q9Y487	ATP6V0A2	3	0	40.7558	0	0	0	24.7925	0	0	0	0	13.0263	0	0	0	0	0	0	0	35.5899	0	0	0	0	0	0
P61421	ATP6V0D1	0	0	408.144	0	0	0	111.225	0	0	0	0	39.6415	0	73.5457	0	0	0	0	0	79.7646	0	21.754	0	0	0	63.3194
P38606	ATP6V1A	0	0	38.9239	107.879	0	18.1448	99.9585	0	0	0	0	39.0226	51.7498	193.51	27.5216	0	0	0	43.1078	127.077	0	36.1297	24.1252	80.2001	0	80.7344
P21281	ATP6V1B2	0	0	0	35.0018	0	0	32.7873	0	0	0	0	0	0	0	0	0	0	0	72.1378	91.6909	0	0	0	39.1234	0	0
P36543	ATP6V1E1	0	0	0	0	0	0	0	0	0	0	0	0	0	0	0	0	0	0	59.1854	28.7546	0	0	0	0	0	0
O75348	ATP6V1G1	0	0	0	0	0	0	0	0	0	0	0	0	0	0	0	0	0	0	0	0	0	0	0	11.9514	0	0
Q9UI12	ATP6V1H	0	0	0	0	0	0	0	40.9267	0	0	0	12.2016	0	19.5815	0	0	0	0	0	0	0	0	0	0	0	0
Q04656	ATP7A	1	0	0	0	0	0	726.031	0	0	0	0	0	18.9733	0	117.1	0	0	0	0	0	0	0	0	24.6112	0	98.3174
P35670	ATP7B	1	0	0	0	0	0	29.4741	0	0	0	0	0	0	0	0	0	0	0	0	0	0	21.4184	0	0	0	0
Q8TF62	ATP8B4	3	0	0	0	0	0	0	0	0	0	0	0	0	0	0	0	0	0	0	0	0	0	0	200.28	0	0
Q5TC12	ATPAF1	0	0	0	0	0	0	0	0	0	0	0	30.3288	0	0	0	0	0	0	0	84.7911	0	0	0	0	0	0
Q8N5M1	ATPAF2	0	0	27.1882	0	0	0	0	0	0	0	0	0	0	0	0	0	0	0	0	0	0	0	0	0	0	0
O75882	ATRN	4	85.9189	23.502	489.412	0	443.034	204.573	1752.3	92.9851	0	0	940.279	74.7702	274.825	160.528	0	0	0	122.553	1804.93	0	49.2002	109.564	798.141	99.6653	147.91
Q5VV63	ATRNL1	2	0	0	0	0	0	0	0	0	0	0	0	0	0	0	0	0	0	0	0	80.7412	0	0	0	0	0
Q9UBB4	ATXN10	0	366.927	0	48.5962	105.522	0	122.152	56.5356	1323.15	0	0	0	0	8.8723	51.2659	0	0	0	0	17.5342	59.7526	0	0	0	0	0
Q8WWM7	ATXN2L	0	0	26.865	23.854	0	0	71.8456	0	0	0	0	0	0	14.7323	0	0	0	0	0	0	22.8922	12.8571	0	9.7468	0	0
Q9Y679	AUP1	1	0	27.0922	31.4534	156.386	0	0	0	130.8	0	0	0	0	0	0	0	0	0	0	0	0	0	0	0	0	0
P25311	AZGP1	0	0	0	0	0	42.5422	0	0	0	0	0	0	0	0	74.237	0	0	0	0	0	0	0	18.6379	31.3847	0	0
P61769	B2M	2	71.5988	0	1522.63	0	8680.54	0	67.8463	0	0	1308.37	1185.01	0	0	4055.93	0	0	2582.43	0	1124.15	1294	5971.06	0	0	0	0
Q9Y5Z0	BACE2	3	0	0	0	0	0	0	0	0	0	0	0	127.805	0	0	0	0	0	0	0	0	104.456	0	0	0	50.196
O95817	BAG3	0	0	0	0	0	0	14.5541	0	0	0	0	0	0	0	0	0	0	0	0	0	0	0	0	0	0	0
O95429	BAG4	0	0	0	0	0	0	45.5694	0	0	0	0	0	0	0	0	0	0	0	0	0	0	0	0	0	0	0
P46379	BAG6	0	0	0	64.3522	0	14.8658	85.0136	24.9229	0	0	0	14.9705	0	0	32.2304	0	0	0	0	0	23.5466	0	0	0	0	6.2542
Q07812	BAX	2	0	0	5.6812	0	0	0	0	0	0	0	91.8114	0	13.5085	0	0	0	0	0	226.464	0	12.9331	0	0	0	29.7721
P50895	BCAM	3	0	63.107	0	0	0	186.354	346.179	231.255	869.423	0	0	0	198.6	778.181	0	0	0	124.46	0	0	1959.11	0	0	0	989.219
O15382	BCAT2	0	0	585.445	23.8462	0	0	164.522	70.6786	0	0	0	319.909	143.143	66.9304	0	0	0	0	0	862.219	0	107.958	0	167.103	0	191.374
Q9P287	BCCIP	0	0	9.0546	0	0	0	0	0	0	0	0	0	0	15.0632	0	0	0	0	0	0	0	31.9	0	0	0	0
P12694	BCKDHA	0	0	21.312	0	0	0	0	0	0	0	0	0	0	0	0	0	0	0	0	12.8786	0	0	0	0	0	0
Q9NYF8	BCLAF1	0	0	0	0	0	0	18.7533	0	0	0	0	0	0	0	0	0	0	0	0	0	0	0	0	0	0	0
P11274	BCR	0	0	0	0	0	0	0	0	0	60.7232	0	0	0	0	0	0	0	0	0	0	0	0	0	0	0	0
Q02338	BDH1	0	0	33.1722	296.091	0	16.2915	0	0	0	0	0	106.011	37.2497	20.5598	0	0	0	56.6639	0	404.209	0	0	0	117.905	0	73.8992
P55957	BID	0	0	0	0	0	0	0	0	0	0	0	0	0	0	0	0	0	0	0	34.4317	0	0	0	0	0	0
Q9NR09	BIRC6	0	0	0	0	50.6037	0	57.2528	43.987	0	0	0	0	0	0	0	0	0	0	0	0	0	0	0	11.5581	0	0
Q13867	BLMH	0	0	0	97.5078	0	0	73.3714	0	0	0	0	0	0	0	0	0	0	0	0	0	260.181	0	0	0	0	10.339
P53004	BLVRA	0	0	0	0	0	0	0	0	0	0	0	0	0	0	0	0	0	0	0	0	0	55.731	0	0	0	0
P30043	BLVRB	0	0	0	0	0	0	32.1024	0	0	0	0	0	0	0	0	0	0	0	0	0	0	0	0	0	0	0
P36894	BMPR1A	4	0	0	0	0	0	23.097	0	0	0	0	0	0	0	0	0	0	0	0	0	0	0	0	0	0	0
Q13873	BMPR2	4	384.218	0	399.156	0	17.0657	0	148.954	0	0	0	115.488	0	119.414	486.319	0	0	0	0	0	0	149.956	6.6112	0	0	0
Q9NX62	BPNT2	1	0	0	0	0	0	0	0	0	0	0	42.3547	70.1616	0	0	0	0	0	0	0	0	0	0	0	0	38.8304
Q6PJG6	BRAT1	0	0	0	614.717	0	27.8295	77.5903	69.5979	0	0	0	114.777	0	0	73.3467	0	0	0	32.8095	184.028	0	0	0	172.661	0	0
Q5VW32	BROX	0	0	0	0	0	0	21.4628	0	0	0	0	0	0	0	0	0	0	0	0	0	0	0	0	0	0	0
P35613	BSG	4	14436.1	9807.61	24391	19546	47757.1	52763.9	22808.6	35149.7	13465.4	28705	28513.4	18712.9	20850.9	32005.7	22357.2	9739.89	12856.8	30969.9	13202.5	11061.1	7627.06	28987.1	41231.4	39585.8	12771.2
Q10588	BST1	2	0	0	87.0571	0	158.6	0	1670.31	0	0	4253.75	735.472	105.371	1533.27	0	0	1944.04	2371.77	0	499.685	0	449.185	402.575	3013.28	0	0
Q10589	BST2	3	0	1056.66	1499.68	0	0	1762.87	211.495	1804.29	6501.33	1654.43	366.588	309.5	555.284	1637.12	0	115.751	0	758.186	869.389	0	963.036	0	2943.01	0	2743.42
Q06187	BTK	0	0	0	0	71.089	0	0	36.4854	0	0	0	0	0	0	0	0	0	0	0	0	0	0	0	0	0	0
Q7KYR7	BTN2A1	4	0	57.6331	159.845	0	298.531	206.422	196.565	0	0	0	312.241	180.392	836.154	109.355	354.136	0	0	0	198.632	0	0	207.829	272.861	0	0
O00481	BTN3A1	4	858.687	87.767	37.5204	0	51.8762	0	116.755	254.326	130.775	181.486	15.4756	93.9087	131.946	120.695	173.65	0	0	0	18.1126	0	267.336	186.98	0	0	107.368
P78410	BTN3A2	4	0	0	46.0623	0	0	0	0	0	0	0	35.4963	0	23.519	117.939	0	0	0	0	43.2725	0	70.2007	57.8034	0	0	49.4863
O00478	BTN3A3	4	0	45.0801	173.731	333.262	290.368	0	131.597	0	0	0	0	437.578	0	320.886	0	0	0	0	0	187.652	245.496	794.88	0	0	0
O60566	BUB1B	0	0	0	0	0	0	73.7686	0	0	0	0	0	0	0	0	0	0	0	0	0	0	13.3897	22.7611	75.5876	0	0
O43684	BUB3	0	0	0	30.7808	0	8.166	33.7088	0	0	0	0	15.3705	26.5547	0	57.7998	0	0	0	0	0	0	0	21.0043	28.887	0	0
Q7L1Q6	BZW1	0	0	79.6437	27.3922	115.399	62.2294	164.627	229.131	157.266	0	0	172.859	661.576	45.1343	144.98	0	0	0	78.7434	124.351	0	0	0	81.0649	0	154.808
Q9Y6E2	BZW2	0	0	119.494	60.8049	0	16.9312	173.837	159.475	0	72.5638	0	72.7669	0	12.293	0	0	0	0	0	48.1749	0	0	26.6167	0	0	38.8771
Q6UWD8	C16orf54	2	0	354.226	519.364	467.512	229.807	0	47.1225	1608.99	0	1316	1141.96	211.272	265.591	0	0	272.163	1602.63	494.401	522.343	0	154.238	964.889	530.425	0	315.921
Q07021	C1QBP	1	455.534	382.387	268.023	1739.35	59.3609	585.027	0	449.224	257.979	0	760.019	262.363	396.965	110.712	0	89.9949	4780.55	223.418	2055.32	1208.01	505.938	215.645	304.107	0	726.038
Q96HA4	C1orf159	2	0	0	0	0	0	0	69.2949	0	0	0	0	54.9152	0	0	0	0	0	0	0	0	0	0	0	0	48.0266
Q8NEQ5	C1orf162	2	0	0	241.646	0	0	0	0	0	0	0	27.9018	0	0	0	0	0	0	0	84.8247	0	0	0	495.975	0	0
Q8N6N3	C1orf52	0	0	0	0	0	0	0	0	0	0	0	0	0	0	0	0	0	0	0	0	0	0	0	10.9772	0	0
P01024	C3	0	0	0	0	0	0	0	37.661	0	0	0	170.057	255.449	29.8045	0	0	0	0	0	20.8462	0	171.346	0	0	0	140.07
P00915	CA1	0	0	0	0	107.143	0	0	0	0	0	0	0	0	0	0	0	0	0	0	0	0	33.7972	0	0	0	0
P00918	CA2	0	0	0	0	0	0	0	0	0	0	0	128.06	0	0	0	0	0	0	0	0	0	0	22.4763	0	0	0
P22748	CA4	3	0	0	0	0	0	0	0	0	0	0	0	0	0	0	0	0	0	0	0	0	203.375	0	0	0	0
P35219	CA8	0	0	0	32.987	0	0	0	0	0	0	0	0	0	0	0	0	0	0	0	0	0	0	0	0	0	0
Q16790	CA9	1	0	0	0	0	0	168.399	0	0	0	0	0	0	199.687	0	0	0	0	0	0	0	0	0	0	0	0
Q5VU97	CACHD1	3	1872.51	0	0	426.993	0	0	0	100.224	0	0	0	787.626	29.9147	39.947	787.014	0	0	0	0	73.9994	63.2469	0	15.6924	472.053	0
P54289	CACNA2D1	1	0	0	0	0	0	0	0	0	0	0	0	0	0	198.765	0	0	0	0	0	0	608.832	0	0	0	0
Q9HB71	CACYBP	0	0	94.6219	73.5702	0	18.6011	123.777	100.287	0	0	0	39.0684	207.943	51.3971	0	0	0	0	0	0	0	31.0241	0	23.3114	0	0
P27708	CAD	0	4195.81	273.385	308.858	7061.09	706.987	1699.98	8066.27	3386.96	877.408	95.5787	28.4981	227.119	219.025	1135.26	353.574	84.8312	12554.1	79.6172	305.934	3181.39	289.99	169.189	456.025	26026.1	182.233
Q9BY67	CADM1	3	0	0	18211.1	0	0	0	0	0	0	0	4585.07	62.8736	0	0	0	419.376	1892.05	70.9259	3556.44	0	0	0	0	0	0
Q8NFZ8	CADM4	3	2053.15	0	82.4093	0	0	263.725	0	0	0	0	0	537.741	64.2768	2343.98	0	91.3315	0	0	27.2025	0	118.476	0	10.474	0	0
Q13137	CALCOCO2	0	0	0	19.1683	0	0	0	0	0	0	0	0	0	0	0	0	0	0	0	0	0	0	0	0	0	0
Q16602	CALCRL	2	0	110.31	0	0	0	0	0	0	0	0	0	0	0	0	0	0	0	0	0	0	105.428	0	0	0	0
P0DP25	CALM3	0	0	0	0	0	0	0	224.24	0	0	0	81.4907	28.9946	0	34.5525	0	0	0	0	0	0	0	0	0	0	0
Q9NZT1	CALML5	0	0	0	23.3434	0	20.8887	0	0	0	0	0	0	0	0	41.5134	0	159.084	0	0	0	1001.63	0	0	0	0	0
P27797	CALR	1	327.642	1447.69	951.835	1109.42	2688.35	1360.62	2092.65	2381.32	616.44	3944.76	1796	2578.12	3550.02	257.236	97.6415	1347.62	9141.63	761.201	4767.11	2192.45	852.974	958.886	6910.32	0	1048.7
O43852	CALU	0	0	347.748	0	104.163	12.824	1001.71	130.156	0	0	0	89.1197	537.035	29.6963	53.5749	0	0	90.9321	0	364	124.942	53.3512	393.576	392.615	0	141.841
Q86VP6	CAND1	0	101.157	109.615	265.895	95.8594	0	208.967	202.42	0	1279.09	0	27.6241	237.236	0	72.1288	88.1335	0	0	0	0	83.8665	121.933	14.9974	0	0	61.5861
P27824	CANX	1	3156.11	2137.37	999.865	1645.73	1237.22	2362.41	825.863	1395.22	1808.17	3045.22	1317.78	1585.26	1876.55	767.615	1747.55	2432.67	1462.89	3702.82	1052.89	5145.1	674.631	394.635	1199.71	0	671.688
Q01518	CAP1	0	0	126.338	0	286.885	15.3172	108.153	86.8895	0	122.613	0	111.809	83.9814	57.6198	0	0	123.757	0	146.052	94.8318	0	0	1023.87	0	0	75.9797
P40121	CAPG	0	0	0	25.0439	0	0	0	0	0	0	0	0	0	115.109	0	0	0	0	0	0	0	0	0	0	0	0
P07384	CAPN1	0	0	35.4671	69.2383	0	0	63.4178	29.9856	0	0	0	34.4085	70.2539	14.234	0	0	0	333.544	0	0	87.6179	73.6563	0	0	0	51.0852
P04632	CAPNS1	0	0	119.463	0	0	0	0	77.2554	0	0	0	48.418	65.0199	36.9657	0	0	0	0	0	137.348	0	0	0	0	0	78.2456
Q14444	CAPRIN1	0	0	0	25.0877	0	0	0	134.523	67.4697	0	0	24.4584	55.8095	0	46.2528	0	0	0	0	0	0	0	0	67.5507	0	0
P52907	CAPZA1	0	0	0	87.9223	93.4771	0	0	30.8267	0	0	0	0	0	30.0631	30.3802	0	88.4953	0	0	0	0	43.0865	0	37.1497	90.748	23.8275
P47755	CAPZA2	0	0	0	0	0	0	0	0	0	0	0	0	0	0	0	0	0	0	0	0	160.083	0	0	0	0	0
P47756	CAPZB	0	546.234	325.416	257.762	483.847	94.0551	208.479	248.895	376.272	321.567	0	167.161	274.709	119.793	173.465	145.088	86.9525	0	0	196.531	50.4618	169.855	112.832	186.986	300.858	227.623
Q86X55	CARM1	0	0	0	0	0	0	26.8005	0	0	0	0	0	48.5429	0	0	0	0	0	0	16.8819	0	28.8761	0	72.3277	0	0
P49589	CARS1	0	0	41.3906	29.7949	0	0	47.6419	0	0	37.4527	0	0	0	0	0	0	0	0	0	0	0	0	0	16.5775	0	0
Q9HA77	CARS2	0	0	58.6597	0	0	0	0	0	0	0	0	45.0181	0	0	0	0	0	0	0	0	0	0	0	0	0	0
P31944	CASP14	0	0	0	18.7571	0	32.6448	0	0	0	0	0	59.8002	0	0	84.5947	0	0	0	0	0	0	21.6212	16.1712	29.8205	0	29.6376
P42575	CASP2	0	0	0	0	0	0	0	0	0	0	0	0	21.6769	0	43.7335	0	0	0	0	0	0	0	0	0	0	0
P42574	CASP3	0	0	0	0	0	0	0	0	0	0	0	0	0	0	0	0	0	0	0	0	0	0	0	0	0	124.029
P04040	CAT	0	244.98	349.792	851.718	5669.09	721.517	1363.86	1020.62	0	0	532.755	3249.05	862.417	2857.51	113.445	0	1951.61	2516.06	1679.75	1784.85	464.946	900.067	283.337	1497.62	0	46.3553
Q8N350	CBARP	2	0	0	0	0	0	140.847	0	0	0	0	0	0	0	0	0	0	0	0	0	0	0	0	0	0	0
P0DN79	CBS	0	0	0	0	0	0	538.078	0	0	0	0	0	0	0	0	0	0	0	0	0	0	0	0	0	0	0
Q13185	CBX3	0	0	111.534	74.0602	212.451	0	337.404	359.276	101.088	0	122.331	131.037	277.846	75.2313	0	143.56	0	0	152.386	67.9101	0	0	137.602	0	129.575	117.725
P45973	CBX5	0	0	32.0487	0	0	0	54.388	67.5406	0	0	0	14.9573	231.28	0	0	0	0	0	0	0	0	0	29.8601	0	0	28.0983
Q8N163	CCAR2	0	0	0	108.309	54.1332	0	0	0	0	0	0	32.4445	0	0	17.7819	0	0	0	0	0	22.0336	0	0	0	0	0
O60826	CCDC22	0	0	0	20.1092	0	0	0	0	0	0	0	0	0	0	0	0	0	0	0	0	0	0	0	0	0	0
Q96ER9	CCDC51	2	0	0	0	0	0	0	0	0	0	0	0	0	0	0	0	0	0	0	24.0043	0	0	0	0	0	0
Q9H6F5	CCDC86	0	0	0	0	0	0	9.6739	0	0	0	0	0	0	0	0	0	0	0	0	0	0	0	0	0	0	0
Q9GZT6	CCDC90B	2	0	0	0	0	0	0	0	0	0	0	0	0	0	0	0	0	0	0	37.95	0	0	0	0	0	0
Q8ND76	CCNY	0	0	0	0	0	0	39.9872	0	0	0	0	0	0	0	0	0	0	0	0	0	0	0	0	0	0	0
P32246	CCR1	4	0	0	12.7684	0	0	0	0	0	0	0	0	0	27.0252	0	0	0	0	0	59.4802	0	0	0	0	0	0
P41597	CCR2	4	0	0	984.26	0	0	0	0	0	0	154.371	98.147	0	39.0424	0	0	0	472.436	0	485.695	0	0	0	0	0	0
P51679	CCR4	4	0	0	0	0	0	0	0	0	0	0	0	0	0	0	0	0	0	0	0	0	0	471.155	0	0	0
P32248	CCR7	4	0	0	0	0	0	0	0	0	0	0	0	0	0	0	0	0	0	0	0	0	0	73.1758	0	0	0
P51686	CCR9	4	0	0	0	0	0	0	0	0	0	0	0	51.539	0	0	0	0	0	0	0	0	0	0	0	0	0
O00421	CCRL2	4	0	0	0	0	0	0	0	0	0	0	0	0	0	0	0	0	0	0	0	0	0	0	0	0	84.2742
P78371	CCT2	0	0	115.885	278.343	87.0905	33.9755	262.797	180.892	0	48.4108	0	111.834	142.389	37.4169	123.994	0	0	0	0	66.3431	69.1948	34.2235	37.4786	89.1614	0	30.8111
P49368	CCT3	0	0	40.897	268.896	0	26.1019	109.134	241.046	0	389.238	0	62.4812	48.5773	0	0	0	0	0	0	42.7943	62.5265	0	0	47.5771	0	0
P50991	CCT4	0	207.665	146.093	427.136	0	62.966	210.057	226.855	65.4529	0	0	89.4001	105.948	24.4603	45.2035	0	0	0	0	32.8989	0	18.8337	0	44.4326	0	25.8795
P48643	CCT5	0	0	0	465.323	0	28.5719	118.802	1190.43	0	0	0	501.104	484.644	2176.52	288.933	0	0	0	0	195.904	42.6989	33.9298	977.145	406.459	0	0
P40227	CCT6A	0	0	0	137.384	0	55.14	70.2263	102.968	0	0	0	38.8823	37.8392	17.4972	0	0	0	0	0	34.9518	0	0	0	78.2426	0	29.3423
Q99832	CCT7	0	0	78.387	143.986	0	25.1588	86.1544	163.188	0	0	0	93.2119	84.4474	0	0	0	0	0	0	0	0	0	46.6879	0	0	22.1305
P50990	CCT8	0	553.002	168.146	284.118	780.271	66.0421	372.152	237.334	145.877	111.826	0	194.77	139.588	74.4601	45.0217	112.099	48.8258	147.298	103.786	118.626	106.902	112.523	75.4689	81.0777	222.821	45.194
Q93033	CD101	4	0	0	1212.3	0	0	0	0	0	0	0	323.64	0	35.4384	0	0	689.681	0	3723.25	1494.75	0	0	0	176.959	0	0
Q6YHK3	CD109	3	0	181.574	41.4263	1857.7	0	0	3263.63	3238.57	3107.57	78.386	723.163	17.0236	11858.9	3172.57	11718.7	2136.92	361.686	138.827	0	4035.03	19475	240.961	1401.07	2376.89	1667.39
P08571	CD14	3	0	0	0	0	0	0	0	0	0	0	0	0	651.751	0	0	0	0	775.79	0	0	0	0	0	0	0
Q86VB7	CD163	4	0	0	0	0	0	0	0	0	0	0	0	0	0	0	0	0	0	668.566	0	0	0	0	0	0	0
Q99467	CD180	4	0	0	90.7184	0	0	0	0	0	0	0	20.8454	0	0	0	0	0	0	0	484.406	0	0	0	22.1016	0	0
P15391	CD19	4	2203.54	0	0	0	0	0	0	0	0	0	0	0	0	8158.13	17540.3	0	0	0	0	6760.68	0	0	0	0	0
P06126	CD1A	4	0	0	0	0	0	0	0	0	0	0	0	7289.18	0	0	0	0	0	0	0	0	0	144.937	0	0	0
P29016	CD1B	4	0	0	0	0	0	0	0	0	0	0	0	44473.7	0	0	0	0	0	0	0	0	0	89.8315	0	0	0
P29017	CD1C	4	0	0	0	0	0	0	0	0	0	0	0	923.643	0	0	0	0	0	0	0	0	0	0	0	0	0
P15813	CD1D	4	0	0	0	0	0	0	0	0	0	0	0	230.994	0	0	0	0	0	203.172	0	0	0	0	0	0	0
P06729	CD2	4	0	0	0	0	0	0	0	0	0	0	0	23.4957	0	0	0	0	0	0	0	0	0	0	0	0	0
P41217	CD200	4	0	310.69	0	0	0	0	426.761	0	0	0	0	0	0	745.781	0	0	0	0	0	0	0	0	0	0	0
Q8TD46	CD200R1	3	0	0	0	2769.91	0	0	0	0	0	0	0	0	0	0	0	0	0	0	0	0	823.752	0	0	0	0
Q9NNX6	CD209	2	0	0	0	0	0	0	0	0	0	0	0	0	0	0	0	0	0	134.778	123.775	0	0	0	0	0	0
P20273	CD22	4	948.86	0	0	0	0	0	0	0	0	0	0	0	0	781.135	5269.67	0	0	0	0	1202.69	0	0	0	0	0
Q15762	CD226	4	0	48.9872	0	889.238	0	25.3731	0	779.225	0	0	0	0	11.2576	0	0	274.511	0	156.524	0	0	1636.6	0	7.9016	0	13.5178
Q9BZW8	CD244	3	0	198.686	589.034	267.619	402.409	0	0	431.973	0	0	247.167	0	0	0	0	445.043	0	0	131.43	0	0	141.01	164.171	0	405.55
Q9HCU0	CD248	4	0	0	0	0	0	0	0	0	0	0	0	0	0	408.334	0	0	0	0	0	0	0	0	0	0	0
P26842	CD27	4	0	0	0	0	0	0	0	0	0	0	0	0	0	0	0	0	0	0	0	0	0	239.891	0	0	0
Q9NZQ7	CD274	4	0	0	0	264.579	0	0	0	0	0	0	0	0	0	0	0	0	0	0	0	0	57.7623	0	0	0	0
Q5ZPR3	CD276	4	0	0	0	0	0	120.433	0	0	151.18	0	0	0	0	0	0	354.944	129.854	638.39	384.252	0	66.5139	71.8484	424.171	0	30.2242
P10747	CD28	4	0	0	0	0	0	0	0	0	0	0	0	35.7642	0	0	0	0	0	0	0	0	0	805.463	0	0	0
Q9Y5K6	CD2AP	0	0	0	0	0	0	11.2374	0	0	0	0	0	0	0	0	0	0	0	0	0	0	0	0	0	0	0
Q9UGN4	CD300A	4	0	1226.11	152.682	567.664	19.1045	0	1538.47	2085.96	874.725	0	1294.93	0	251.371	0	0	2216.44	138.486	667.344	491.255	0	373.858	368.505	110.225	6921.59	701.931
Q8TDQ1	CD300LF	4	0	314.299	1562.32	454.409	1709.08	0	1844.88	640.303	0	1617.02	1345.63	0	689.553	60.1698	0	575.975	423.316	6481.65	2872.3	0	0	34.6574	3379.42	521.528	76.9942
Q9NPF0	CD320	4	0	0	172.16	0	0	157.427	11504.1	0	0	0	216.891	337.717	0	0	0	0	0	0	49.6226	0	0	89.4857	97.4562	0	23.0516
P20138	CD33	4	0	7132.57	3050.26	1146.5	3365.76	0	727.709	0	4537.95	7570.61	5861.55	0	2457.36	0	0	141.128	450.578	0	3095.89	0	1442.04	58.0783	3519.47	520.449	5516.19
P28906	CD34	4	0	9173.72	0	0	0	0	1914.9	8923.76	0	0	0	565.402	0	0	0	0	0	0	0	0	1753.4	0	0	8999.34	0
P16671	CD36	4	0	0	322.156	1395.99	0	0	0	0	0	0	51.6944	0	34.14	0	0	471.965	0	3211.51	437.541	0	7480.61	121.207	2876.51	0	0
P11049	CD37	4	0	602.448	97.9836	0	57.4798	23.6962	354.722	0	0	433.621	1069.86	0	118.847	46.4026	0	0	0	0	298.979	0	0	878.783	293.098	310.121	166.03
P28907	CD38	3	0	16040.9	0	0	800.768	0	1596.24	1754.32	236.532	1845	3640.03	21021.2	4352.1	18793.2	30529.2	1722.89	0	3793.45	854.981	3236.21	1285.89	11652.1	541.425	0	275.668
P04234	CD3D	3	0	0	0	0	0	0	0	0	0	0	0	106.587	0	0	0	0	0	0	0	0	0	0	0	0	0
P07766	CD3E	3	0	0	0	0	0	0	0	0	0	0	0	101.882	0	0	0	0	0	0	0	0	0	76.4712	0	0	0
P09693	CD3G	4	0	0	0	0	0	0	0	0	0	0	0	43.5098	0	0	0	0	0	0	0	0	0	0	0	0	0
P01730	CD4	4	0	0	30.9301	0	245.645	0	247.052	0	0	0	479.659	0	0	0	0	0	0	0	342.263	0	88.5517	783.642	476.647	0	0
P25942	CD40	4	0	0	0	0	0	0	0	0	0	0	0	0	0	50.8514	0	0	0	0	0	0	0	0	0	0	162.483
P29965	CD40LG	3	0	0	0	0	0	0	0	0	0	0	0	0	0	0	0	0	0	0	0	0	118.097	0	0	0	0
P16070	CD44	4	0	25995.2	13364.5	1295.89	17605.5	80.7388	14283	14241.2	114769	693.811	5502.25	12223.3	2064.08	0	0	27468.1	1730.52	10552.4	8028	1152.53	1580.71	11711.2	11288	87352.2	187596
P15529	CD46	4	0	0	463.348	0	0	1163.29	406.459	0	0	157.887	302.678	440.382	0	424.982	0	0	0	0	292.59	70.8676	0	261.527	489.387	0	201.338
Q08722	CD47	4	0	1193.1	0	1216.55	3318.98	479.951	743.971	551.991	728.509	1468.5	976.965	2397.06	898.577	0	2043.92	0	0	465.7	528.363	0	0	6249.62	0	942.995	480.469
P09326	CD48	3	0	786.017	0	0	447.5	0	0	0	0	0	173.659	1469.6	222.186	482.469	6078.64	0	0	0	36.6148	857.286	0	718.072	1421.21	1873.97	532.212
P06127	CD5	4	0	0	0	0	0	0	0	0	0	0	0	4299	0	0	0	0	0	0	0	0	0	3784.58	0	0	0
P08174	CD55	3	0	459.181	423.774	3198.16	849.555	3501.35	2869.5	499.613	0	944.988	985.949	318.806	1185.95	398.449	725.629	1703.55	2930.16	4347.16	237.26	1222.66	2068.2	44.2791	2229.85	772.314	497.286
P19256	CD58	4	0	0	0	0	0	0	0	0	0	0	731.653	941.871	0	33.8127	0	0	0	0	446.349	0	0	0	0	0	523.856
P13987	CD59	3	0	0	0	0	1462.66	2782.32	4692.02	0	0	0	0	1129.31	0	0	0	0	0	0	0	0	0	627.488	0	0	298.934
P30203	CD6	4	0	0	0	0	0	0	0	0	0	0	0	755.001	0	0	0	0	0	0	0	0	0	178.108	0	0	0
Q07108	CD69	4	0	167.657	0	109.001	0	39.4437	556.698	0	0	0	0	46.0413	0	0	0	0	674.063	0	0	0	0	0	246.41	825.057	332.714
P09564	CD7	4	0	0	0	0	0	0	0	0	0	0	0	113.25	0	0	0	0	0	0	0	0	676.339	1839.37	0	0	0
P32970	CD70	3	0	0	0	0	0	0	0	0	126.147	704.451	1304.93	463.702	147.155	844.517	0	2153.82	1142.58	1129.35	201.238	0	0	160.948	0	0	0
P21854	CD72	3	0	0	0	0	0	0	0	0	0	0	0	0	0	46.6938	343.938	0	0	0	14.687	0	0	0	0	0	0
P04233	CD74	4	702.507	364.958	511.483	0	0	0	193.841	253.137	0	0	103.46	0	295.051	538.852	1590.12	313.086	0	0	157.671	897.537	0	0	0	0	0
P33681	CD80	4	0	0	0	0	0	166.092	0	0	0	0	0	0	0	0	0	0	0	0	0	0	38.5772	0	0	0	0
P60033	CD81	3	0	141.315	2244.48	0	794.437	512.61	628.418	0	0	0	201.013	532.543	0	1349.52	211.932	0	0	0	453.866	1234.1	68.9394	593.205	0	0	1269.91
P27701	CD82	4	0	0	430.057	0	1648.93	0	0	0	0	331.409	61.5451	94.6904	69.4523	399.207	0	0	0	0	547.064	0	467.437	442.303	588.619	0	969.436
Q01151	CD83	4	0	0	0	0	0	0	0	0	0	0	29.6292	164.03	0	0	0	0	0	0	0	0	0	0	0	0	0
Q9UIB8	CD84	4	0	619.53	792.53	3746.66	5644.65	309.153	16.8054	1767.4	0	0	1248.92	3857.8	137.291	50.139	4295.06	1237.77	854.618	0	609.037	0	1399.64	3089.11	363.61	241.429	931.453
P21926	CD9	4	0	0	0	0	0	0	0	0	0	0	0	0	0	0	7446.89	0	0	0	0	1978.46	0	0	0	0	0
Q9NPY3	CD93	4	0	184.527	0	0	0	0	2480.68	280.255	776.893	0	1214.09	0	1732.2	694.291	0	589.049	995.926	0	0	0	60.9057	215.448	33275.2	1850.49	2557.79
P40200	CD96	4	0	501.502	0	0	0	0	1071.66	1188.01	2470.77	0	0	1224.15	0	0	0	0	0	0	0	592.703	0	60.737	0	0	0
P14209	CD99	3	0	0	55.6407	0	0	0	64.6813	0	0	0	6.3418	59.6124	0	18.001	0	0	71.432	0	19.2337	0	0	52.3731	179.599	0	25.7983
Q8TCZ2	CD99L2	2	900.931	799.224	2553.25	222.957	1507.27	513.782	4559.29	1280.86	847.455	3534.04	1401.66	1272.15	1334.35	2470.72	656.799	1552.03	325.579	2876.32	2276.27	598.699	1082.6	1283.11	5009.1	977.668	459.891
O75794	CDC123	0	0	0	66.2845	0	0	42.3317	30.6695	0	0	0	0	49.2803	0	17.4312	0	0	0	0	15.7288	0	0	98.1826	0	0	0
Q16543	CDC37	0	0	0	62.0662	0	0	0	41.2311	0	0	0	41.1545	537.463	1150.76	0	0	0	0	0	0	0	58.2221	0	0	0	0
P60953	CDC42	0	0	0	0	0	0	0	0	0	0	0	0	25.4149	0	0	0	0	0	0	0	0	0	0	0	0	0
O75419	CDC45	0	0	0	0	0	0	32.961	0	0	0	0	0	0	0	0	0	0	0	0	0	0	0	0	0	0	0
Q9H5V8	CDCP1	4	0	0	0	0	0	2753.29	0	0	0	0	0	0	0	0	0	0	0	0	0	0	0	0	0	0	0
P12830	CDH1	4	0	0	0	0	0	0	0	0	0	0	0	0	0	0	0	0	0	0	0	0	4982.04	0	0	0	0
P19022	CDH2	4	8697.29	2209.22	0	0	0	0	0	0	0	205.691	0	816.64	0	0	0	0	0	0	0	0	1811.09	136.771	0	0	0
P33151	CDH5	4	0	0	0	1142.45	0	0	0	0	0	0	0	0	0	0	0	0	0	0	0	0	186.998	0	0	16579.6	0
P55285	CDH6	4	0	0	0	0	0	0	0	0	0	0	0	0	0	0	0	0	0	76.117	0	0	0	0	0	0	0
P06493	CDK1	0	0	0	0	140.59	0	122.639	192.138	46.6478	0	0	0	112.608	0	0	0	0	0	0	0	125.958	0	0	0	0	0
P11802	CDK4	0	0	0	0	0	0	0	0	0	0	0	0	0	0	0	0	0	0	0	0	0	0	0	39.8998	0	0
Q00535	CDK5	0	0	0	0	0	0	0	71.8676	0	0	0	0	0	0	0	0	0	0	0	0	0	0	0	0	0	0
Q00534	CDK6	0	0	217.348	0	0	100.376	40.8017	884.75	96.2756	0	0	48.2554	795.577	0	329.307	260.911	0	0	0	56.9036	208.659	67.7376	116.853	97.9407	0	0
P42771	CDKN2A	0	0	0	0	0	0	0	0	0	0	0	0	0	11.9095	0	0	0	0	0	0	0	0	0	0	0	0
Q4KMG0	CDON	3	0	0	0	0	0	0	0	0	0	0	0	0	0	0	0	0	0	0	0	0	0	8.814	0	0	0
Q15517	CDSN	0	0	43.2152	27.0145	0	0	0	0	0	0	0	0	0	0	89.0987	0	149.341	0	0	0	0	0	57.9084	45.0367	0	0
Q9UKY7	CDV3	0	0	0	0	0	0	8.3118	0	0	0	0	0	0	0	0	0	0	0	0	0	0	0	0	0	0	0
Q3KPI0	CEACAM21	3	0	0	0	0	0	0	0	0	0	0	0	0	0	18.9525	0	0	0	0	0	0	0	0	0	0	0
P31997	CEACAM8	2	0	0	0	0	219.971	0	0	0	0	0	0	0	0	0	0	0	0	0	0	0	0	0	0	0	0
Q9HCU4	CELSR2	2	0	0	0	0	0	1408.31	27.8449	0	0	0	0	61.8841	0	138.411	0	0	0	0	0	0	0	0	0	0	0
Q9UHN6	CEMIP2	2	0	1149.09	0	1363.9	0	369.278	0	0	1028.86	0	0	296.468	24.2517	0	94.0345	0	0	63.4834	0	0	1451.36	0	46.8847	2274.07	3586.72
Q6ZMG9	CERS6	1	0	0	0	0	0	0	0	0	0	0	0	0	0	0	0	0	0	0	28.0026	0	0	0	0	0	0
P23141	CES1	0	0	0	918.29	0	0	0	0	0	0	402.518	1249.05	0	1414.47	0	0	5946.96	4938.43	7108.77	2392.91	0	0	14.0581	4235.25	0	0
P23528	CFL1	0	8935.09	891.188	715.933	4685.36	1852.87	862.069	819.565	2845.84	1075.38	1090.3	745.572	1084.54	1468.28	775.091	2767.71	1141.37	2222.13	1114.08	655.274	2721.87	994.303	481.681	540.312	3088.35	737.945
Q9NX63	CHCHD3	0	0	9.9579	0	0	0	0	0	0	0	0	0	0	0	0	0	0	0	0	0	0	0	0	0	0	0
Q14839	CHD4	0	0	17.1174	7.7374	0	0	54.9478	0	0	0	0	0	801.155	0	0	0	0	0	0	0	0	0	0	0	0	0
O96017	CHEK2	0	0	0	0	0	0	0	0	0	0	0	0	0	0	0	0	0	0	0	0	0	31.352	0	0	0	0
Q8IWX8	CHERP	0	0	0	0	49.4552	0	29.2685	0	0	0	0	0	0	0	0	0	0	0	0	0	0	0	0	0	0	0
P36222	CHI3L1	0	0	0	0	0	0	0	0	0	0	0	0	0	0	0	0	0	0	0	33.5395	0	0	0	0	0	0
Q9BWS9	CHID1	0	0	0	0	0	0	0	0	0	0	0	0	0	0	0	0	0	0	0	28.997	0	0	0	0	0	0
Q9UHD1	CHORDC1	0	0	0	0	0	0	21.3807	0	0	0	0	0	0	0	0	0	0	0	0	0	0	0	0	0	0	0
Q99653	CHP1	0	0	36.3047	0	0	0	0	0	0	0	0	38.9573	0	14.8697	0	0	0	0	0	45.2724	0	41.9842	0	0	0	15.836
P20309	CHRM3	3	0	0	0	0	0	0	0	132.679	0	0	0	0	0	0	0	0	0	0	0	0	0	0	0	0	0
Q8WUH1	CHURC1; FNTB	0	0	0	0	0	0	0	26.4982	0	0	0	0	0	0	0	0	0	0	0	0	0	0	0	0	0	0
O76071	CIAO1	0	0	64.0598	24.6622	0	46.1606	43.9886	0	0	0	0	0	0	0	0	0	0	0	0	0	0	0	0	0	0	0
Q9Y3D0	CIAO2B	0	0	12.9065	14.2236	0	52.2845	542.234	0	0	0	0	0	10.0704	12.9209	30.3752	0	0	0	0	0	0	54.0458	66.0167	176.88	0	0
Q6FI81	CIAPIN1	0	0	0	0	0	0	0	15.9384	0	0	0	0	0	0	0	0	0	0	0	0	0	0	0	0	0	0
Q8TCG1	CIP2A	1	0	116.221	0	70.7669	0	76.9112	212.8	0	0	0	27.0431	72.6351	0	21.1567	0	0	0	0	25.0283	0	20.6282	0	0	0	45.5478
Q8N5K1	CISD2	2	0	92.9567	45.1756	103.666	17.1483	159.415	0	0	0	0	28.5141	0	0	0	0	0	0	0	37.062	53.4487	23.3677	13.4992	0	0	43.6163
Q07065	CKAP4	2	0	0	0	0	0	0	0	0	0	0	0	0	0	0	0	67.8617	0	74.6549	0	0	0	0	0	0	0
P12277	CKB	0	0	0	0	0	0	63.5625	0	0	82.846	0	0	0	0	0	0	0	0	0	0	0	28.5478	0	0	0	23.5449
Q7Z460	CLASP1	0	0	0	0	0	0	0	68.4741	0	0	0	0	31.9547	0	0	0	0	0	0	0	0	0	0	0	0	0
Q96S66	CLCC1	1	0	0	0	0	0	59.1734	0	0	0	0	0	0	0	0	0	0	0	0	0	0	0	0	0	0	0
Q9NY35	CLDND1	3	0	0	275.543	0	174.415	128.316	124.123	0	86.6342	0	74.1438	87.0621	0	0	0	0	0	0	48.3198	0	0	235.035	182.03	0	176.838
Q9Y240	CLEC11A	0	0	0	0	0	0	0	49.6024	0	0	0	59.9232	0	0	0	0	0	0	0	13.249	0	0	0	0	0	0
Q5QGZ9	CLEC12A	4	0	37.0538	437.954	0	1276.15	0	153.428	0	0	0	44.2047	0	90.2351	0	0	0	4558.73	0	252.474	0	0	0	2147.62	0	0
Q86T13	CLEC14A	3	1757.96	0	0	0	0	0	0	0	0	0	0	0	0	0	0	0	0	0	0	718.046	0	0	0	0	0
Q6UVW9	CLEC2A	2	0	0	0	0	0	0	0	0	0	0	0	0	0	0	0	0	0	0	0	0	0	0	469.783	253.884	0
Q92478	CLEC2B	2	0	252.637	25.5281	0	0	0	39.173	0	468.285	0	0	0	0	0	0	0	0	0	0	0	0	0	8687.7	12797	350.375
Q9NY25	CLEC5A	3	0	0	898.523	0	180.076	0	93.3965	0	0	0	0	0	79.8456	0	0	533.671	0	0	0	0	0	0	1850.59	0	0
Q6UXN8	CLEC9A	3	0	0	0	0	0	0	0	0	1173.19	0	0	0	0	0	0	0	0	0	0	0	0	0	0	6914.78	16.5946
O00299	CLIC1	1	0	220.618	640.702	164.692	300.589	903.872	80.9984	0	965.695	153.378	337.338	144.362	520.827	17.8852	0	0	263.454	0	306.308	201.728	392.185	86.8278	322.909	0	246.554
Q9Y696	CLIC4	1	0	0	0	0	0	0	0	0	379.775	0	0	0	0	0	0	0	0	0	0	0	0	0	0	0	0
Q14677	CLINT1	0	0	21.7563	9.7624	0	0	0	97.65	0	0	0	12.7591	45.5345	0	0	0	0	0	0	0	0	0	0	0	0	0
P54105	CLNS1A	0	0	0	109.901	153.384	0	297.909	58.9895	195.06	66.7166	0	84.5541	82.1667	0	0	0	0	0	0	61.374	46.0638	0	71.5592	0	0	40.9755
Q16740	CLPP	0	0	0	18.9274	229.149	0	41.3005	0	0	0	0	186.002	0	48.8997	0	0	0	0	0	294.278	0	0	0	0	0	0
O96005	CLPTM1	1	0	0	0	0	0	0	0	0	0	0	0	0	0	0	0	0	0	0	0	0	0	0	2.5394	0	0
O76031	CLPX	0	0	0	0	44.655	0	0	37.0239	0	0	0	0	0	0	0	0	0	0	0	0	49.3462	0	0	0	0	0
O94985	CLSTN1	3	282.428	0	0	0	0	0	0	0	0	0	0	0	0	0	0	0	0	0	0	0	0	0	0	0	0
Q00610	CLTC	0	283.611	85.3704	302.963	205.596	0	582.226	240.303	110.068	159.274	90.9672	639.208	93.8674	57.6817	23.7426	0	150.895	176.272	0	75.0018	302.492	16.0767	15.3791	40.5175	162.143	26.2608
P10909	CLU	0	0	0	0	0	0	0	0	0	0	0	0	0	14.9815	0	0	0	0	0	0	0	655.529	0	15.0014	0	0
O75153	CLUH	0	0	0	93.5424	0	0	0	0	0	0	0	0	0	0	0	0	0	0	0	0	0	0	0	16.4649	0	0
Q8N0X4	CLYBL	0	0	0	0	123.441	0	0	0	0	0	0	0	0	35.0377	0	0	0	0	0	216.647	0	0	0	80.6793	0	0
Q96DG6	CMBL	0	0	0	0	0	0	44.3062	0	0	0	0	0	0	0	0	0	0	0	0	0	0	0	0	0	0	0
Q5EBM0	CMPK2	0	0	32.953	0	0	0	0	0	0	0	0	0	0	0	0	0	0	0	0	0	0	0	0	0	0	0
P62633	CNBP	0	0	52.557	0	0	33.2507	33.76	278.718	0	0	0	6.2096	25.2598	0	0	0	0	0	0	49.8198	0	0	28.1914	0	0	35.5262
Q96KP4	CNDP2	0	0	0	0	0	0	29.5154	76.9403	0	133.857	0	0	0	161.411	0	0	0	0	131.357	0	0	165.045	0	31.4231	0	0
Q99439	CNN2	0	0	62.6391	0	61.4537	0	0	0	0	0	0	52.9696	0	0	0	164.31	0	0	0	160.378	0	0	0	0	0	50.7079
Q9H8M5	CNNM2	2	0	83.506	0	0	0	0	46.683	0	0	0	0	92.5	29.9282	110.815	0	0	0	44.6176	0	0	154.044	0	43.452	0	89.8614
Q8NE01	CNNM3	2	746.213	231.789	1122.27	524.398	572.125	505.846	464.582	527.163	103.951	403.467	288.271	1054.66	233.816	699.284	409.27	120.527	0	0	216.333	306.367	255.238	804.742	496.429	168.723	469.942
Q6P4Q7	CNNM4	3	268.048	396.188	185.501	655.385	46.1058	500.825	550.712	199.523	0	0	199.46	968.112	319.661	845.437	200.565	0	0	225.936	135.919	201.23	433.666	240.832	380.281	9194.38	244.362
A5YKK6	CNOT1	1	0	0	117.414	0	0	0	38.705	0	0	0	0	0	0	0	0	0	0	0	0	0	0	0	0	0	0
P09543	CNP	0	0	65.7123	22.736	283.17	0	109.264	63.3218	94.5341	0	0	0	118.766	0	105.406	0	0	0	0	87.1998	0	0	36.225	44.4259	0	37.2194
Q9Y2B0	CNPY2	0	0	0	25.3623	0	0	27.1455	110.898	0	0	85.6112	65.3392	119.724	30.5319	0	0	0	0	0	161.686	0	0	0	115.026	0	18.7938
Q9BT09	CNPY3	0	0	135.532	14.1799	58.8461	0	42.2102	0	0	0	0	82.6205	79.1884	0	0	0	0	0	0	346.039	0	0	0	354.671	0	0
Q8N129	CNPY4	0	0	0	0	0	0	0	0	0	0	0	0	0	0	0	0	0	0	0	10.6696	0	0	0	0	0	0
Q6PJW8	CNST	2	0	125.354	0	0	0	48.0021	39.2426	0	0	0	0	0	0	0	0	0	0	114.527	0	0	0	0	0	0	0
Q8IWV2	CNTN4	1	0	0	295.399	0	0	0	0	0	0	0	71.8265	0	0	0	55.2637	0	0	0	0	0	0	0	0	0	0
P12109	COL6A1	0	0	0	0	0	0	0	0	0	0	0	0	70.3754	0	0	0	0	0	0	0	0	0	0	0	0	0
Q8NBJ5	COLGALT1	0	0	32.8145	18.3147	0	6.1556	137.464	0	0	0	0	950.95	0	43.307	0	0	0	0	0	232.904	0	0	0	473.451	0	0
P21964	COMT	1	0	0	487.611	0	147.658	1158.31	331.995	0	0	0	521.376	54.6601	154.305	58.7292	0	0	441.443	0	640.995	746.166	224.555	0	196.788	0	330.183
P53618	COPB1	0	469.136	258.175	114.59	244.757	267.336	344.245	408.976	0	0	80.133	98.7118	156.363	99.6037	209.321	0	144.85	0	0	179.435	0	144.905	71.1805	136.675	0	109.862
P35606	COPB2	0	0	17.6637	0	0	0	0	0	0	0	0	0	0	0	0	0	0	0	0	0	0	26.5925	0	0	0	0
Q9Y678	COPG1	0	456.227	281.041	73.7093	347.471	136.812	263.595	270.909	0	113.895	0	98.2615	114.529	321.877	161.927	0	0	0	84.0133	132.487	48.0538	278.411	57.6553	206.024	0	32.64
Q9UBF2	COPG2	0	0	0	0	0	0	83.3952	28.7264	0	0	0	0	0	0	0	0	0	0	0	0	0	0	0	0	0	0
P61201	COPS2	0	0	0	28.4557	0	0	0	0	0	0	0	0	0	0	0	0	0	0	0	0	0	0	0	0	0	0
Q9NZJ6	COQ3	0	0	0	0	0	0	0	0	0	0	0	10.5503	0	0	0	0	0	0	0	0	0	0	0	0	0	0
Q99807	COQ7	0	0	0	0	0	0	0	0	0	0	0	0	0	0	0	0	0	52.3788	0	109.836	0	0	0	0	0	0
Q8NI60	COQ8A	0	0	43.1648	0	0	0	0	0	0	0	0	0	0	0	0	0	0	0	0	0	0	0	0	0	0	0
O75208	COQ9	0	0	23.1949	0	0	0	7.2595	0	0	0	0	12.0728	1.2121	0	0	0	0	0	0	40.971	0	0	0	0	0	0
P31146	CORO1A	0	0	0	591.113	0	0	0	140.608	0	0	0	0	113.183	0	0	0	0	0	88.8884	99.2946	75.525	0	42.0463	0	139.189	31.9089
Q9BR76	CORO1B	0	0	0	0	0	0	25.7799	0	0	0	0	0	0	0	0	0	0	0	0	0	0	0	0	0	0	0
P57737	CORO7	0	0	39.7297	0	0	0	0	0	0	0	0	23.5867	0	98.594	0	0	0	0	0	66.2731	0	0	0	130.951	0	0
Q5RI15	COX20	0	0	39.2761	0	136.917	0	148.044	0	0	0	0	0	42.9917	0	0	0	0	0	0	10.6761	0	0	0	0	0	0
P13073	COX4I1	0	0	314.557	0	315.992	0	45.1482	224.763	0	324.391	0	537.64	386.787	83.7019	0	0	0	0	226.422	745.698	0	0	57.8975	51.4448	0	402.497
P20674	COX5A	0	0	0	0	0	0	0	0	0	0	0	0	129.948	25.5423	0	0	0	0	97.9482	0	0	0	0	0	0	0
P10606	COX5B	0	0	0	0	431.373	0	0	120.45	0	0	0	0	0	0	0	0	0	0	0	178.881	0	0	0	79.329	0	201.532
P09669	COX6C	1	0	0	0	0	0	0	0	0	0	0	0	0	0	0	0	0	0	0	0	0	0	0	0	0	93.7212
P14406	COX7A2	0	0	0	0	0	0	0	0	0	0	0	0	0	0	0	0	0	0	0	35.1649	0	0	0	0	0	0
O75976	CPD	3	0	31.8767	1911.24	0	1204.69	2193.61	271.621	0	0	93.7121	3184.03	5053.8	794.063	0	0	71.1635	0	0	7632.94	0	41.0435	552.657	6863.89	0	0
P14384	CPM	2	1079.06	34.4131	1285.33	0	0	0	0	0	0	1542.25	6901.75	0	4141.57	78.1753	0	1374.09	1771.53	6492.61	5030.8	0	22.2092	2259.02	1259.62	0	0
Q99829	CPNE1	0	0	32.1661	0	178.412	0	0	34.5345	0	0	0	0	106.362	0	53.4855	0	0	0	0	39.4196	0	41.347	0	45.1069	0	0
O75131	CPNE3	0	0	0	0	0	0	38.1078	0	0	0	0	0	74.778	0	13.131	0	0	0	0	0	0	0	0	0	0	0
P36551	CPOX	0	0	9.6686	0	322.254	0	150.898	35.4899	0	0	0	0	0	0	0	0	0	0	0	0	0	100.129	0	0	0	0
Q9BRF8	CPPED1	0	0	45.9051	0	0	0	35.4059	0	0	5719.1	0	173.376	15.9519	0	0	0	0	0	379.871	0	0	49.2488	0	0	0	0
Q10570	CPSF1	0	0	0	10.3794	0	0	0	0	0	0	0	0	0	0	0	0	0	0	0	0	0	0	0	0	0	0
Q9UKF6	CPSF3	0	0	0	0	0	0	27.3274	0	0	0	0	3.5004	0	0	0	0	0	0	0	0	0	0	0	0	0	0
P50416	CPT1A	1	0	155.987	0	130.59	0	0	71.5878	0	0	0	63.2512	0	0	0	0	0	0	0	0	0	0	0	0	0	0
P23786	CPT2	0	0	27.6527	0	0	0	0	0	0	0	0	0	0	0	0	0	0	0	0	0	0	0	0	0	0	0
P17927	CR1	4	0	0	0	119.631	26.1906	0	0	0	0	0	0	0	2439.65	0	0	4933.4	0	2481.46	0	0	618.627	0	566.17	0	0
P20023	CR2	4	0	0	0	55.167	0	0	0	0	0	0	0	713.35	0	0	0	0	0	0	0	0	170.908	0	0	0	0
Q96SW2	CRBN	0	1120.26	0	0	0	11.545	0	0	515.44	0	0	0	0	0	26.6428	0	0	0	0	0	0	0	0	0	0	0
Q9NZV1	CRIM1	3	0	0	11.9867	0	0	0	0	0	0	0	0	0	0	0	0	0	0	0	0	0	0	0	0	0	0
P46109	CRKL	0	0	66.1247	104.162	0	0	529.68	0	0	0	0	86.6607	189.578	46.8281	91.2555	0	0	0	0	131.892	0	203.708	0	0	0	53.9772
Q9UBG3	CRNN	0	0	693.263	0	0	0	0	0	0	0	0	0	0	0	0	0	0	0	0	0	0	0	0	0	0	0
O75718	CRTAP	0	0	0	0	0	0	0	0	0	0	0	0	0	0	0	0	0	0	0	32.0813	0	23.8827	0	149.552	0	0
Q9Y4K1	CRYBG1	0	0	0	16.8025	0	0	0	0	0	0	0	0	0	0	0	0	0	0	0	0	0	0	0	0	0	0
Q08257	CRYZ	0	0	103.625	0	143.124	0	247.094	0	0	0	0	40.769	146.554	75.5325	0	0	0	0	0	0	0	0	19.9587	0	0	84.9165
O75390	CS	0	0	393.851	153.498	436.48	22.6025	628.522	139.268	0	0	0	507.872	333.517	279.913	52.2319	0	0	542.068	339.761	656.913	338.016	424.799	188.136	206.543	0	380.136
O75534	CSDE1	0	0	0	197.93	0	0	116.827	33.7801	0	0	0	0	0	43.2309	217.769	0	0	0	0	0	0	20.764	58.1281	115.099	0	0
P55060	CSE1L	0	1074.05	837.663	2191.88	50.3404	1710.74	620.321	429.737	203.589	60.0772	126.629	1883.29	1249.08	180.486	2964.6	516.072	0	0	174.989	1022.87	122.081	105.04	1339.38	1389.96	0	355.299
P09603	CSF1	3	0	0	0	0	0	0	0	0	0	0	0	0	0	0	0	0	0	0	0	0	121.513	0	0	0	0
P07333	CSF1R	4	0	0	79.6028	0	0	0	116.96	0	0	0	69.9881	0	0	0	0	0	0	64.9049	633.588	0	0	0	0	12133.2	0
P15509	CSF2RA	4	0	60.1525	745.772	0	0	0	0	0	0	0	423.114	0	103.135	0	0	342.717	0	0	369.129	0	68.2856	0	371.806	0	312.186
P32927	CSF2RB	4	0	0	0	0	83.5225	0	33.1636	0	0	0	0	0	0	0	0	0	0	0	0	0	284.841	0	0	0	0
Q99062	CSF3R	4	0	0	0	0	0	0	219.18	0	0	0	0	0	0	0	0	0	0	0	0	0	0	0	0	0	0
P41240	CSK	0	0	94.2299	128.941	0	79.2897	57.0637	280.613	0	0	0	0	40.6394	53.8261	98.8647	0	0	0	71.3043	134.735	0	0	36.7072	282.605	0	71.3203
Q7Z407	CSMD3	3	0	0	0	0	0	0	76.4884	0	0	0	0	0	0	0	0	0	0	0	19.221	0	0	0	0	0	0
P68400	CSNK2A1	0	0	0	22.2083	0	0	0	0	0	0	0	0	32.1515	0	0	0	0	0	0	0	0	0	0	0	0	0
Q6UVK1	CSPG4	3	0	0	0	0	0	0	0	0	0	0	0	0	9701.77	0	0	0	479.511	0	0	0	0	0	0	0	0
O95196	CSPG5	3	0	0	0	0	0	152.626	79.1065	0	0	0	0	0	0	0	0	0	0	0	0	0	0	0	0	0	0
P01034	CST3	0	0	0	0	0	0	0	0	0	0	0	0	0	0	0	0	0	0	0	28.3969	0	0	0	54.8552	0	0
P01040	CSTA	0	0	0	0	0	0	0	0	0	0	0	42.861	0	0	72.4522	0	0	0	0	0	0	0	0	34.8542	0	0
P04080	CSTB	0	0	0	34.8105	0	13.6407	193.457	0	0	0	0	0	67.235	124.405	107.687	0	0	0	0	72.04	0	75.5825	73.3476	293.186	0	0
P32929	CTH	0	0	0	16.5507	0	0	117.353	0	0	0	0	0	0	0	0	0	0	0	0	0	0	0	0	0	0	0
P35221	CTNNA1	0	0	0	0	0	0	0	0	0	0	0	0	0	0	0	0	0	0	0	0	0	33.2695	0	0	0	0
O60931	CTNS	2	0	0	0	0	0	0	0	0	0	0	0	0	0	16.5921	0	0	0	0	0	0	0	0	0	0	0
P17812	CTPS1	0	343.131	56.0252	125.645	158.499	8.7279	91.0222	52.5257	0	0	0	17.7671	295.084	48.7055	83.0361	0	0	0	0	39.7074	95.3544	25.5119	63.5807	76.3291	0	33.3992
P10619	CTSA	0	0	0	0	0	112.136	0	0	0	0	0	0	0	0	0	0	0	0	0	0	0	0	0	0	0	0
P53634	CTSC	0	0	0	0	0	0	110.349	0	0	0	0	0	29.7673	0	0	0	0	0	0	135.639	0	20.0017	0	138.547	0	46.1851
P07339	CTSD	0	0	196.548	0	0	0	63.0935	0	0	0	0	50.008	0	72.4998	0	0	0	0	0	61.8819	0	0	0	220.093	191.024	0
P08311	CTSG	2	0	0	0	0	0	0	0	0	0	0	0	0	211.285	0	0	0	0	0	0	0	0	0	37.9619	0	0
Q14247	CTTN	0	0	0	0	0	0	55.8776	0	0	0	0	0	0	0	0	0	0	0	0	0	0	0	0	0	0	0
Q2VPK5	CTU2	0	0	0	0	0	0	104.687	0	0	0	0	0	0	0	0	0	0	0	0	0	0	0	0	0	0	0
Q13616	CUL1	0	0	0	15.0013	0	0	0	0	0	0	0	0	0	0	0	0	0	0	0	0	0	0	0	0	0	0
Q13617	CUL2	0	0	0	36.5502	0	0	0	0	0	0	0	0	0	0	0	0	0	0	0	0	0	0	0	0	0	0
Q13620	CUL4B	0	0	0	14.3523	0	0	0	0	0	0	0	0	0	0	0	0	0	0	0	0	0	0	0	0	0	0
Q8IWT3	CUL9	0	0	0	0	0	0	0	0	0	0	0	0	0	0	0	0	0	0	0	0	0	0	0	9.84	0	0
P78310	CXADR	4	0	0	36.5713	0	0	0	0	0	0	0	0	94.7001	0	0	0	0	0	0	0	0	217.762	51.1503	0	0	0
Q8TB03	CXorf38	0	0	0	0	0	0	0	22.6392	0	0	0	0	0	0	0	0	0	0	0	0	0	0	0	0	0	0
O43169	CYB5B	1	0	246.05	71.2933	83.8188	80.7636	88.1097	0	0	95.3736	67.4382	72.7041	248.388	84.9922	67.922	165.865	0	0	0	230.172	794.377	83.176	0	97.1788	0	137.938
P00387	CYB5R3	0	702.524	341.965	195.317	120.808	144.975	205.615	222.642	0	0	0	236.76	315.435	53.5558	72.1688	168.386	360.151	0	239.244	139.987	1404.33	411.207	104.276	48.4096	0	415.924
P04839	CYBB	1	0	0	240.101	0	121.705	0	0	0	0	0	0	0	0	357.61	0	254.842	0	0	0	0	0	0	192.658	0	0
Q9BQA9	CYBC1	1	0	0	0	0	0	0	0	0	0	0	0	0	0	0	0	0	0	0	13.3206	0	0	0	0	0	0
P08574	CYC1	1	0	0	0	0	0	0	0	0	0	0	82.6215	0	0	0	0	0	0	0	264.979	0	0	0	0	0	22.2286
P99999	CYCS	0	0	25.2469	0	0	0	806.439	0	0	0	0	0	0	0	0	0	0	0	0	30.2177	0	0	0	0	0	0
Q96F07	CYFIP2	0	0	0	0	0	0	0	0	0	0	0	0	0	0	27.5906	0	0	0	0	0	0	0	0	0	0	0
P05108	CYP11A1	0	0	0	0	34.2728	0	0	0	0	0	0	0	0	0	0	0	0	0	0	0	0	0	0	0	0	0
Q6UW02	CYP20A1	1	0	18.8098	0	0	0	0	0	0	0	0	0	0	0	0	0	0	0	0	18.8248	0	0	0	0	0	0
Q16850	CYP51A1	2	0	0	0	0	0	51.3789	0	0	0	0	0	0	28.6388	0	0	0	99.6851	0	0	75.7866	0	0	0	0	0
Q9NUQ9	CYRIB	0	0	38.7705	739.55	0	0	0	0	0	0	0	31.2322	0	0	0	0	0	0	0	24.3195	108.91	0	0	0	0	0
Q14118	DAG1	3	912.222	1164.84	3505.19	332.696	2129.77	2156.65	2246.77	432.821	1759.9	5879.56	2196.16	1870.41	1074.04	917.021	1198.49	1215.1	813.825	1085.67	1862.13	792.11	1418.79	1797.04	3250.92	0	1882.51
Q8NCG7	DAGLB	2	0	0	0	0	0	0	70.1995	0	0	0	0	0	0	0	0	0	0	0	0	0	0	0	0	0	0
P14868	DARS1	0	85.5352	0	23.1588	0	0	120.568	54.2917	0	0	0	0	0	0	38.2015	0	0	0	0	0	0	0	0	83.1712	0	0
Q16643	DBN1	0	336.598	17.0998	0	228.585	0	0	0	0	320.093	0	0	3.0156	0	0	0	0	0	0	0	0	0	0	0	0	0
Q9UJU6	DBNL	0	0	0	0	0	0	0	41.0809	0	0	0	9.5298	15.4631	0	0	0	0	0	0	0	0	0	0	0	0	0
Q9Y4B6	DCAF1	0	303.984	23.9038	15.4836	72.765	0	84.2764	93.8882	285.944	0	0	0	96.1485	0	0	0	0	0	0	0	0	60.3854	42.0306	65.823	0	0
Q66K64	DCAF15	0	0	0	0	0	0	0	0	0	0	0	0	0	0	0	0	0	0	0	0	0	0	0	0	1024.83	0
Q96JK2	DCAF5	0	0	0	0	0	0	0	0	328.504	0	0	0	0	0	0	0	0	0	0	0	0	0	0	0	0	0
Q8N8Z6	DCBLD1	3	0	208.252	526.589	2445.49	126.715	486.324	218.372	296.233	64.7101	216.485	475.44	0	707.029	0	0	185.815	468.388	436.411	313.375	41.079	343.387	235.8	628.851	0	121.579
Q96PD2	DCBLD2	3	193.778	0	0	190.825	37.3316	53.1423	49.1702	0	0	0	0	80.4792	124.624	86.4262	379.43	0	0	70.8859	0	123.045	149.781	0	0	0	0
P81605	DCD	0	0	0	0	0	0	0	0	0	0	0	211.405	0	0	0	0	0	0	0	0	0	61.9516	0	0	0	149.786
Q96JQ0	DCHS1	3	0	0	0	0	0	0	0	0	0	0	0	64.1844	0	0	0	0	0	0	0	0	0	0	0	0	0
P27707	DCK	0	0	274.563	0	0	0	0	0	0	0	0	0	5249.62	0	7658.22	370.051	0	0	0	0	0	0	0	234.906	0	0
Q13561	DCTN2	0	0	0	0	0	0	0	15.5677	0	0	0	0	0	0	0	0	0	0	0	0	0	0	0	0	0	0
Q7Z4W1	DCXR	0	0	239.657	0	251.708	34.6303	89.1849	95.5266	0	0	0	99.6507	57.246	0	0	0	0	0	0	356.6	0	0	0	52.0752	0	39.9585
Q9BW61	DDA1	0	4145.17	0	0	0	0	0	0	2215.35	0	0	0	0	0	0	0	0	0	0	0	0	0	0	0	95.2473	0
Q16531	DDB1	0	4244.59	0	82.8847	0	133.621	77.3013	38.4024	3673.62	0	0	30.2144	69.9095	26.3001	164.009	0	0	210.435	0	0	637.99	81.4128	0	89.4339	174.105	0
P39656	DDOST	0	0	491.03	66.7379	0	1997.97	55.6953	81.6672	0	0	0	1138.69	28.7326	51.8216	0	0	0	0	0	725.037	42.9782	0	0	178.036	0	42.2397
Q08345	DDR1	4	0	0	0	0	0	1180.17	0	0	0	0	0	65.6463	0	0	0	0	0	0	0	0	0	0	0	0	0
Q92499	DDX1	0	0	0	10.1978	0	0	0	0	0	0	0	0	0	0	15.3196	0	0	0	0	0	0	0	0	0	0	0
Q92841	DDX17	0	0	100.66	123.542	0	19.072	78.8606	41.3023	0	89.8435	0	91.813	67.8824	0	106.305	187.35	0	0	0	81.1103	47.6842	28.6833	59.6411	86.9314	0	35.238
O00148	DDX39A	0	432.31	54.1283	298.966	238.93	697.139	225.384	114.247	79.8231	46.8257	0	292.656	569.126	64.411	0	147.971	181.386	111.552	0	199.061	370.143	210.375	555.521	366.84	0	517.51
Q13838	DDX39B	0	0	0	0	0	0	0	0	0	0	0	0	18.0825	0	0	0	0	0	0	0	0	0	0	0	0	0
O00571	DDX3X	0	0	0	0	0	0	0	0	0	0	0	0	39.9821	0	74.5934	0	0	186.424	0	0	95.7087	0	0	31.9344	0	0
P17844	DDX5	0	271.351	0	62.3471	0	0	162.38	0	0	0	0	0	210.062	0	0	0	0	0	0	0	0	0	0	14.5633	0	0
P26196	DDX6	0	0	0	31.5104	0	0	0	0	0	0	0	0	0	0	0	0	0	0	0	0	0	17.5948	0	0	0	0
Q16698	DECR1	0	0	162.833	0	141.867	0	84.8654	0	247.68	0	0	118.601	0	0	0	0	0	0	0	20.0458	0	0	0	0	0	189.265
Q9H4E7	DEF6	0	0	0	0	0	0	0	0	0	0	0	0	0	0	0	0	0	0	0	0	0	0	0	26.2694	0	0
O15121	DEGS1	2	0	0	65.7351	0	0	0	0	0	0	0	39.4588	0	51.8237	0	0	0	176.05	0	26.5701	0	74.8099	0	0	0	72.7395
P35659	DEK	0	0	0	0	0	0	0	0	0	0	0	0	133.107	0	0	0	0	0	0	0	0	0	0	0	0	0
O43583	DENR	0	0	0	0	0	0	0	44.7729	0	0	0	0	0	0	0	0	0	0	0	0	0	0	0	0	0	0
Q8TB45	DEPTOR	0	0	0	0	0	0	0	144.097	0	0	0	0	0	0	0	0	0	0	0	0	0	0	0	0	0	0
P98153	DGCR2	2	0	0	0	0	0	0	0	0	0	0	0	26.0485	0	0	0	0	0	0	0	0	0	0	0	0	0
Q7Z3D6	DGLUCY	0	0	0	0	0	0	0	34.0725	0	0	0	0	0	0	0	0	0	0	0	0	0	44.8903	0	0	0	0
Q16854	DGUOK	0	0	0	0	0	0	0	0	0	0	0	0	0	0	0	0	0	0	0	32.4964	0	0	0	0	0	0
Q15392	DHCR24	1	0	0	0	0	0	23.1625	0	0	0	0	0	0	0	0	0	0	0	0	0	0	0	0	0	0	0
Q02127	DHODH	1	0	0	0	0	0	0	0	0	0	0	0	0	0	0	0	0	0	0	23.9169	0	0	0	0	0	0
Q9BPW9	DHRS9	0	0	0	0	0	0	0	0	0	0	0	0	0	0	0	0	154.026	0	0	0	0	0	0	0	0	0
O43143	DHX15	0	343.581	35.0946	106.813	131.613	0	88.1851	40.3511	98.5766	0	0	28.7688	59.0247	0	0	0	0	0	0	0	45.1298	0	0	17.1796	0	0
Q08211	DHX9	0	0	0	300.11	0	0	30.1377	0	0	0	0	46.7673	0	0	0	0	0	243.922	0	0	0	0	0	70.3743	0	0
O60610	DIAPH1	0	0	103.823	576.746	284.552	38.6554	174.878	7.9106	0	883.856	0	40.8526	189.619	69.0602	353.999	0	0	116.346	0	27.5439	207.004	114.8	26.6425	0	0	0
Q9UPY3	DICER1	0	0	0	0	0	0	0	0	0	0	0	0	0	13.8532	0	0	0	0	0	0	0	0	0	0	0	0
Q9Y2L1	DIS3	0	0	0	81.3686	0	0	0	25.2509	0	0	0	0	0	39.6302	0	0	0	0	0	0	0	0	0	1275.04	0	0
P10515	DLAT	0	0	88.6174	0	0	0	0	45.6463	0	0	0	0	0	0	0	0	0	0	0	0	0	0	0	0	0	59.4922
P09622	DLD	0	0	1589.56	129.746	951.174	58.6131	1000.82	407.291	274.975	743.83	399.417	1068.54	1355.34	626.701	53.8736	0	0	1198.48	885.73	3713.18	624.957	276.745	162.823	756.582	0	723.151
Q12959	DLG1	0	0	0	0	0	0	3.2154	0	0	0	0	0	0	0	0	0	0	0	0	0	0	0	0	0	0	0
P80370	DLK1	3	0	0	0	0	0	50.5143	0	0	0	0	0	0	0	0	0	0	0	0	0	0	0	0	0	0	0
O00548	DLL1	4	0	0	99.6147	0	0	0	0	0	0	0	0	0	0	16.3862	0	0	0	0	0	0	0	0	88.8115	0	0
P36957	DLST	0	0	103.451	86.28	409.514	0	0	50.0953	143	0	0	209.778	91.3773	82.8823	0	0	0	0	201.811	1098.14	0	63.0886	0	124.437	0	3817.48
Q86Y56	DNAAF5	0	0	20.0019	21.1802	0	33.197	243.494	199.386	0	0	0	0	0	0	0	0	0	243.782	0	0	0	0	0	0	0	0
P31689	DNAJA1	0	0	17.6104	644.334	91.9763	0	74.9577	380.845	0	0	0	0	64.5924	0	33.8256	0	0	0	0	0	313.862	18.4361	30.5137	55.6966	0	0
P25685	DNAJB1	0	0	0	0	0	0	0	28.6681	0	0	0	0	0	0	0	0	0	0	0	0	0	0	0	0	0	0
Q9UBS4	DNAJB11	0	0	139.688	25.8344	0	28.3509	77.0195	0	0	0	89.0417	64.2848	40.7008	72.3234	0	0	0	104.119	0	116.042	56.7003	0	0	55.7779	0	22.3213
Q99543	DNAJC2	0	0	0	0	0	0	21.5239	0	0	0	0	0	0	0	0	0	0	0	0	0	0	0	0	0	0	0
Q13217	DNAJC3	0	0	0	0	0	0	0	0	0	0	0	66.5614	2292.93	87.4868	0	0	0	0	0	90.9747	0	0	0	36.9937	0	0
Q9H3Z4	DNAJC5	1	0	0	0	0	0	0	0	0	0	0	0	0	23.7281	0	0	0	0	0	0	0	0	0	0	0	0
Q99615	DNAJC7	0	351.189	9.147	52.1724	0	0	54.3477	0	0	0	0	29.265	68.4424	0	62.6679	0	0	0	0	49.0835	0	0	0	0	0	0
O75937	DNAJC8	0	0	0	25.6554	0	0	0	0	0	0	0	0	0	0	0	0	0	0	0	0	0	0	0	0	0	0
Q8WXX5	DNAJC9	0	0	0	0	0	0	0	18.092	120.157	0	0	0	0	0	0	0	0	0	0	0	38.6346	0	0	0	0	0
P49184	DNASE1L1	0	0	44.4256	121.119	123.162	70.6464	271.252	91.4428	90.0866	98.6725	112.371	174.397	0	235.4	32.8268	0	146.243	0	225.336	380.277	0	487.67	34.8367	224.39	0	300.999
Q05193	DNM1	0	0	29.4754	0	0	0	0	0	0	0	0	0	44.6722	0	21.5619	0	0	0	0	0	0	0	0	0	0	0
O00429	DNM1L	0	0	102.605	95.5763	46.1953	0	18.7287	66.2557	0	0	0	0	0	0	47.9137	0	0	0	0	0	0	0	0	0	0	0
P50570	DNM2	0	0	0	40.9288	0	0	18.8296	0	0	0	0	0	0	0	0	0	0	0	0	0	0	29.8279	0	0	0	0
Q9ULA0	DNPEP	0	0	48.5196	26.3825	0	0	0	0	0	0	0	0	0	0	28.9652	0	0	0	0	139.596	0	0	0	0	0	0
Q99704	DOK1	0	0	0	0	0	0	0	67.7189	0	0	0	0	0	0	0	0	0	0	0	0	0	0	0	0	0	0
Q7L591	DOK3	0	0	0	0	0	0	0	0	0	0	0	0	0	0	0	0	0	0	0	0	47.8805	0	0	0	0	0
Q9Y3R5	DOP1B	0	0	0	0	0	0	0	0	0	0	0	0	0	0	0	0	0	0	0	0	0	0	0	9.5311	0	0
P16444	DPEP1	1	0	0	0	0	0	0	0	0	0	0	0	0	0	0	7725.96	0	0	0	0	0	0	27.4922	0	0	0
Q9H4A9	DPEP2	1	0	0	0	0	0	37.2554	0	0	0	0	0	0	22.5485	0	0	0	0	0	0	0	137.338	0	36.2954	0	0
Q9H4B8	DPEP3	1	0	0	0	0	0	0	0	0	0	0	0	0	528.47	0	0	0	0	0	0	0	137.137	0	0	0	0
Q8N608	DPP10	3	0	42.3474	0	0	0	0	0	0	1844.82	0	0	0	0	0	0	0	0	0	0	0	159.412	0	0	0	1768.4
Q9NY33	DPP3	0	0	0	26.2727	0	0	0	0	0	0	0	0	0	0	0	0	0	0	0	18.3352	0	0	0	0	0	0
P27487	DPP4	2	0	0	2067.6	0	0	0	0	0	0	0	0	320.682	107.732	0	0	0	0	762.138	49.2166	0	156.965	0	0	0	0
Q9UHL4	DPP7	0	0	0	0	0	0	0	24.0327	0	0	0	0	0	0	0	0	0	0	0	53.1547	0	0	0	0	0	0
Q16555	DPYSL2	0	198.609	0	0	0	0	0	0	0	443.111	0	0	28.8961	0	0	0	0	0	0	65.453	40.7853	0	0	0	0	0
Q08554	DSC1	4	0	103.142	0	0	162.723	108.553	108.736	0	0	0	121.263	54.3514	29.2002	94	0	0	0	0	0	0	0	193.146	0	0	67.4314
Q02487	DSC2	3	0	0	0	0	17.9124	2235.98	0	0	0	0	0	0	0	192.133	0	0	0	0	0	0	139.139	0	0	0	0
Q14574	DSC3	3	0	0	0	0	0	0	0	0	0	0	0	0	0	1055.45	0	0	0	0	0	0	0	0	0	0	0
Q02413	DSG1	2	0	36.6486	105.175	0	342.666	8838.2	27.1111	0	0	102.846	126.147	18.7653	23.9643	355.573	0	390.989	0	0	19.8185	283.203	47.0864	16333.4	104.304	0	96.2788
Q14126	DSG2	2	720.294	0	0	0	186.379	4856.56	0	893.606	0	0	0	3136.9	0	2234.84	0	98.0914	0	0	0	0	246.101	872.011	0	0	0
P15924	DSP	0	0	418.459	41.2895	0	343.052	106.4	92.6868	0	76.2213	0	79.6111	21.1871	23.3802	322.054	0	321.984	0	0	0	618.118	36.7127	4992.62	76.2132	0	239.713
P60981	DSTN	0	0	33.0181	0	0	18.078	58.7819	38.7071	0	0	0	0	72.632	0	0	0	0	0	0	0	0	0	0	0	0	0
Q8N5C7	DTWD1	0	0	0	0	268.662	0	0	0	0	0	0	0	0	0	0	0	0	0	0	0	0	0	0	0	0	0
P33316	DUT	0	0	114.857	142.502	339.271	0	60.7314	108.582	0	0	0	0	208.43	25.9401	0	0	0	140.693	0	109.154	485.902	54.4266	0	100.703	0	130.79
Q14204	DYNC1H1	0	0	449.517	950.895	247.65	1071.32	1014.1	1935.56	657.13	229.374	790.894	0	1779.04	794.916	62.7029	142.094	725.507	509.366	150.02	185.807	6122.21	1858.36	43.7954	235.811	220.361	564.01
Q9Y6G9	DYNC1LI1	0	0	0	0	0	0	0	14.7171	0	0	0	0	0	0	0	0	0	0	0	0	116.509	0	0	0	0	0
P63167	DYNLL1	0	0	0	0	0	0	0	25.2901	0	0	0	0	0	0	0	0	0	0	0	0	0	0	0	0	0	37.6748
O75923	DYSF	2	0	0	0	0	0	0	0	0	0	0	0	0	0	0	0	54.8227	0	0	0	0	0	0	0	0	0
Q15125	EBP	3	0	26.7696	44.1238	0	28.7352	88.7477	0	0	0	0	0	0	0	0	0	0	0	0	28.2755	0	0	0	69.9286	0	27.2416
O95905	ECD	0	0	0	23.6783	0	0	0	28.4724	0	0	0	0	13.8321	0	0	0	0	0	0	0	0	0	21.2682	0	0	18.8892
P42892	ECE1	4	0	318.937	148.704	270.657	241.155	101.161	108.686	0	778.539	0	406.666	598.957	25.7057	259.787	0	0	0	78.8551	89.7632	0	1439.47	1213.14	1008.25	0	267.019
Q13011	ECH1	0	0	940.865	258.514	414.904	136.518	368.729	196.671	339.225	0	371.478	1990.98	885.222	1008.26	117.713	0	0	553.26	746.923	8117.94	0	4760.73	268.553	1085	0	0
Q9NTX5	ECHDC1	0	0	24.8394	38.5228	0	0	0	0	0	0	0	77.2639	43.451	0	0	0	0	0	0	0	0	0	0	0	0	0
P30084	ECHS1	0	0	183.35	0	0	0	0	0	0	0	0	90.1372	0	88.9987	0	0	0	0	0	148.982	0	51.4774	0	0	0	78.3203
P42126	ECI1	0	0	366.067	0	64.3686	43.0097	652.892	0	194.878	109.36	192.762	469.917	0	0	32.2071	0	0	0	0	1999.76	0	30.4999	0	149.735	0	405.289
O75521	ECI2	0	0	0	0	0	0	87.2604	0	0	0	0	0	59.8215	0	0	0	0	0	0	0	0	0	0	0	0	0
Q16610	ECM1	0	0	0	0	0	0	0	53.9455	0	0	0	0	0	0	0	0	0	0	0	0	0	0	0	0	0	0
Q5VYK3	ECPAS	0	0	0	8.2949	0	0	45.7648	0	0	0	0	0	0	0	0	0	0	0	0	0	0	0	0	0	0	0
Q92611	EDEM1	1	0	0	0	0	0	0	0	0	0	0	0	0	0	0	0	0	0	0	56.2161	0	0	0	0	0	0
Q9BZQ6	EDEM3	0	0	0	0	0	0	0	0	0	0	0	0	0	67.0679	0	0	0	0	0	23.4833	0	0	0	66.4671	0	0
O43854	EDIL3	0	0	0	0	0	0	0	155.131	0	0	0	0	0	0	0	0	0	0	0	0	0	0	0	0	0	0
Q15075	EEA1	0	0	0	24.0499	0	0	0	255.3	0	0	0	0	0	0	0	0	0	0	0	0	0	0	0	0	0	0
P68104	EEF1A1	0	0	2662.86	1273.55	3111.94	960.025	3904.9	0	0	1570.69	599.173	1848.35	1734.5	1742.79	1355.43	0	113.224	133.518	2507.78	767.946	246.982	296.3	1735.05	1158.5	0	854.442
Q05639	EEF1A2	0	0	0	0	0	0	0	1874.82	0	0	0	0	0	0	0	2361.52	0	0	0	0	0	0	0	0	3148.52	0
P24534	EEF1B2	0	0	14.7605	46.739	0	0	0	281.869	0	0	0	28.3514	304.111	0	0	0	0	0	0	13.1097	173.043	0	25.8052	0	0	0
P29692	EEF1D	0	160.349	109.355	298.084	106.479	14.3064	135.565	377.412	123.279	76.5629	0	165.711	451.424	27.4379	38.9741	0	0	0	0	65.2498	222.23	98.0152	34.564	72.7086	145.709	31.9663
P26641	EEF1G	0	0	549.552	798.893	473.908	148.76	758.323	333.209	559.591	81.6609	201.878	409.451	614.667	445.036	463.585	372.432	298.382	77.2356	460.459	249.422	752.723	564.803	324.094	401.171	0	197.425
P13639	EEF2	0	2692.78	2009.39	4695.61	1274.15	1030.41	4167.93	2530.24	2721.8	1614.06	913.538	3909.05	4034.12	1765	1833.02	1342.44	722.946	873.693	1003.12	2315.46	1287.33	781.994	2138.51	2071.05	1347.54	1608.16
O00418	EEF2K	0	0	0	0	0	0	0	0	0	0	0	0	0	0	0	0	0	0	0	0	0	0	0	16.9647	0	0
Q96C19	EFHD2	0	0	0	0	0	48.9317	39.0642	0	0	0	0	25.6261	0	9.9185	0	0	0	0	0	32.7435	0	0	0	59.7396	0	0
Q7Z2Z2	EFL1	0	0	0	9.838	0	0	0	0	0	0	0	0	0	0	0	0	0	0	0	0	0	0	0	0	0	0
P52803	EFNA5	3	0	0	0	0	0	0	0	0	0	0	320.488	0	0	0	0	0	0	0	0	0	0	0	0	0	0
P98172	EFNB1	4	0	531.673	302.764	603.317	34.051	232.713	531.799	0	469.183	207.047	199.718	301.992	0	3097.76	0	0	0	0	147.748	0	85.5239	250.401	657.697	3649.84	572.561
P52799	EFNB2	4	0	0	0	0	0	0	94.4842	0	0	0	0	0	0	2469.07	0	0	0	0	0	1004.21	0	1118.57	0	0	0
Q15768	EFNB3	2	0	0	0	0	0	0	0	0	1221.1	0	0	0	0	0	0	0	0	0	0	0	0	0	0	0	566.211
Q14156	EFR3A	0	0	0	0	0	0	0	0	0	0	0	0	0	0	9.1491	0	0	0	0	0	0	0	0	0	0	0
Q15029	EFTUD2	0	0	0	0	0	0	0	64.9042	0	0	0	0	0	0	0	0	0	0	0	0	0	0	0	0	0	0
Q9UHF1	EGFL7	0	0	0	0	0	0	0	138.422	0	0	0	0	0	0	0	0	0	0	0	0	0	0	0	0	0	0
Q9NZN3	EHD3	0	0	0	0	0	0	22.7822	0	0	0	0	0	0	0	0	0	0	0	0	0	0	0	0	0	0	0
P41567	EIF1	0	0	0	25.0209	0	0	0	0	0	0	0	0	0	0	26.496	0	0	0	0	0	0	0	0	0	0	0
Q14232	EIF2B1	0	0	0	20.6029	0	0	18.4859	0	0	0	0	0	0	0	0	0	0	0	0	0	0	0	0	0	0	0
Q9NR50	EIF2B3	0	0	0	0	0	89.6083	158.413	0	0	0	0	20.64	26.457	0	0	0	0	0	0	31.0639	0	0	0	95.3506	0	14.5987
Q13144	EIF2B5	0	452.942	79.3397	0	203.482	76.2781	342.293	208.38	167.267	0	0	156.032	205.71	87.9728	158.078	0	0	134.887	0	195.409	0	197.082	108.025	183.782	0	190.959
P05198	EIF2S1	0	0	0	0	0	0	0	205.16	0	0	0	0	89.7826	0	0	0	0	0	0	0	0	0	0	0	0	0
P41091	EIF2S3	0	0	0	18.4425	0	0	32.2328	23.2061	0	0	0	0	0	0	15.4714	0	0	0	0	0	0	0	15.4499	20.5933	0	0
Q14152	EIF3A	0	0	0	0	0	0	11.9376	0	0	0	0	0	0	0	0	0	0	0	0	0	0	0	0	0	0	0
P55884	EIF3B	0	67.8269	11.6798	80.4491	0	16.7987	77.1709	77.1463	0	0	0	9.4918	0	0	0	0	0	0	0	0	0	0	0	1038.48	0	0
Q99613	EIF3C	0	0	0	0	0	0	0	0	0	0	0	29.9681	0	0	0	0	0	0	0	0	0	0	0	0	0	0
B5ME19	EIF3CL	0	0	0	52.3251	0	0	0	16.2532	0	0	0	0	26.0917	0	59.8359	0	0	0	0	0	0	0	0	28.0308	0	0
O15371	EIF3D	0	0	0	0	0	0	0	27.6927	0	0	0	20.7229	0	0	48.657	0	0	0	0	0	0	0	0	0	0	0
P60228	EIF3E	0	0	0	81.0604	0	0	0	30.6641	0	0	0	52.2404	18.9057	0	51.8543	175.718	0	0	0	62.4422	0	0	18.5869	234.087	0	0
O00303	EIF3F	0	0	0	0	0	0	29.6478	84.0774	0	0	0	26.4414	0	37.4763	159.263	62.2362	0	0	55.9934	0	49.1179	0	22.1617	76.4308	0	0
O75821	EIF3G	0	0	0	0	0	0	0	81.9265	58.2073	0	0	0	38.5729	18.5183	0	0	0	0	0	0	0	0	0	0	0	0
O15372	EIF3H	0	0	0	0	0	0	0	16.9415	0	0	0	0	0	0	0	0	0	0	0	0	0	0	0	0	0	0
O75822	EIF3J	0	0	0	0	0	0	99.9422	433.149	0	0	0	22.7465	163.858	0	0	0	0	0	76.6782	19.1899	0	0	0	0	0	0
Q9UBQ5	EIF3K	0	0	0	39.8979	0	0	52.782	0	0	0	0	0	0	0	0	0	0	0	0	0	0	0	0	31.4895	0	0
Q9Y262	EIF3L	0	0	39.3355	275.037	0	0	39.5987	0	0	0	0	40.0823	56.7573	0	195.967	0	0	0	0	26.3098	0	24.1306	24.1561	107.798	0	0
Q7L2H7	EIF3M	0	0	18.8396	0	0	0	39.3085	41.9783	0	0	0	0	0	0	0	0	0	0	0	0	0	0	0	0	0	0
P60842	EIF4A1	0	731.221	77.9629	422.339	275.91	348.997	725.626	295.512	503.645	83.8677	0	225.695	311.426	68.8957	1816.42	109.904	230.015	0	164.891	217.483	358.635	133.9	409.36	384.111	216.436	127.981
P38919	EIF4A3	0	0	0	0	0	0	0	55.8457	0	0	0	9.6137	0	0	0	0	0	0	0	0	0	0	0	0	0	0
Q04637	EIF4G1	0	0	37.2175	11.8394	68.1597	0	67.7721	57.0397	0	0	0	0	36.1304	39.738	95.6359	0	0	177.404	0	0	49.8941	117.461	0	0	0	22.9501
P78344	EIF4G2	0	0	0	44.7199	0	0	26.5225	0	0	0	0	0	0	0	36.4193	0	0	0	0	0	0	0	0	0	0	0
P55010	EIF5	0	0	0	0	0	0	0	214.053	0	0	0	0	161.444	0	0	0	0	0	0	0	0	0	0	0	0	0
P63241	EIF5A	0	0	0	0	0	0	0	0	0	0	0	26.486	0	0	183.686	0	0	0	0	68.283	0	0	0	218.091	0	0
Q6IS14	EIF5AL1	0	0	16.6869	143.543	0	0	72.4363	36.8077	0	0	0	0	0	0	0	0	0	0	0	0	225.652	0	24.889	0	0	43.2962
O60841	EIF5B	0	0	0	85.9862	0	0	0	0	0	0	0	0	0	0	0	0	0	0	0	0	0	0	0	0	0	0
P56537	EIF6	0	0	0	0	80.7036	0	80.1387	0	0	0	0	0	0	0	0	0	0	0	0	0	0	0	0	0	0	0
A8MWY0	ELAPOR2	3	0	0	0	0	0	214.362	245.847	0	0	0	0	0	0	0	0	0	0	0	0	0	175.748	0	0	0	13.5417
Q15717	ELAVL1	0	0	0	106.274	0	0	0	0	0	0	0	82.5903	0	50.8992	0	0	136.012	0	0	21.6456	0	0	31.7929	0	0	0
P32519	ELF1	0	0	0	0	0	0	0	0	0	0	0	0	0	0	0	0	0	0	0	0	59.6028	0	0	0	0	0
P0C7U0	ELFN1	2	0	0	0	0	0	0	0	0	0	0	0	0	0	1139.23	0	0	0	0	0	0	0	0	60.2831	0	0
Q5R3F8	ELFN2	3	0	0	0	0	0	0	1370.2	0	0	0	0	0	0	65.2097	2617.16	0	0	0	0	0	0	0	0	0	0
Q92556	ELMO1	0	0	11.6882	58.3172	0	0	0	0	0	0	0	0	8.0653	0	33.347	0	0	0	0	0	0	16.1656	0	0	0	0
Q8IZ81	ELMOD2	0	0	28.888	0	0	0	0	0	0	0	0	0	0	0	0	0	0	0	0	19.5448	0	0	0	0	0	0
Q15370	ELOB	0	1428.85	0	0	0	0	0	0	790.718	0	0	0	0	0	0	0	0	0	0	0	0	0	0	0	0	0
Q15369	ELOC	0	0	0	0	0	0	0	0	326.163	0	0	0	0	0	0	0	0	0	0	0	0	0	0	0	0	0
O95163	ELP1	0	0	0	43.9301	0	0	0	0	0	0	0	0	0	0	0	0	0	0	0	0	0	0	0	0	0	0
Q6PCB8	EMB	2	0	250.009	756.782	721.332	803.661	0	1169.67	1391	0	0	2324.21	664.335	872.112	517.859	3954.72	0	0	874.202	687.754	562.365	202.446	1440.65	1362.46	0	0
P50402	EMD	1	0	0	0	0	0	111.718	0	0	0	0	0	0	0	21.2782	0	0	0	0	17.7643	0	0	0	58.7479	0	1186.46
Q9Y6C2	EMILIN1	0	0	0	0	0	0	0	0	0	827.043	0	0	0	0	0	0	0	0	0	0	0	0	0	0	0	0
P54852	EMP3	4	0	0	348.582	0	0	0	0	0	0	0	0	0	0	0	0	0	0	0	199.451	0	0	0	283.973	0	0
O94919	ENDOD1	0	193.132	13.4514	0	122.138	0	52.9641	0	0	0	0	0	0	0	15.3044	0	0	0	0	0	126.026	0	44.4336	0	0	0
P17813	ENG	4	19974	1036.36	2803.32	3800.26	373.413	0	6996.51	2727.52	333.873	394.203	1533.82	0	2830.76	2442.35	14193.3	782.564	1555.27	6288.87	672.279	1406.89	10927.8	273.707	4511.19	6890.38	235.235
P06733	ENO1	0	1647.25	6425.85	2066.89	3650.36	640.21	2539.56	1678.48	1187.13	4082.42	597.141	1416.31	1198.83	2687.31	843.156	1283.53	997.737	743.502	14809.4	1618.82	1861.29	908.561	470.372	1428.83	1487.55	1316.3
P13929	ENO3	0	0	0	0	0	0	0	0	0	0	0	0	25.6035	0	0	0	0	0	0	0	0	0	0	0	0	0
O14638	ENPP3	2	0	0	0	0	0	352.482	0	0	0	0	0	0	0	0	0	0	0	0	0	0	2488.38	0	0	0	0
P49961	ENTPD1	4	0	0	0	0	400.552	0	277.399	0	74.5646	0	0	0	0	0	0	741.423	0	0	0	0	0	0	0	0	0
O75355	ENTPD3	4	0	0	0	0	0	44.5799	0	0	0	0	0	0	0	0	0	0	0	0	0	0	0	0	0	0	0
P11171	EPB41	0	0	0	48.2777	0	0	30.9595	310.73	0	0	0	0	0	0	0	0	0	0	0	0	42.3223	0	0	0	0	0
O43491	EPB41L2	0	254.163	0	181.512	0	0	0	37.8388	0	0	0	0	7.8321	0	28.8196	0	0	0	0	0	141.101	67.7647	0	0	0	0
Q9Y2J2	EPB41L3	0	0	0	327.991	0	0	0	0	0	0	0	0	0	0	0	0	112.752	0	0	14.5227	0	0	0	0	0	0
P16422	EPCAM	4	0	0	0	0	0	934.114	1780.89	0	0	0	0	0	0	0	0	0	0	0	0	0	0	0	0	0	0
P21709	EPHA1	3	0	0	0	0	0	0	0	0	0	0	0	0	0	0	0	105.82	139.541	0	0	0	0	18.8429	34.115	155.976	0
P29317	EPHA2	4	0	0	0	0	0	0	0	0	0	0	0	0	0	0	0	0	0	0	0	0	0	0	0	0	17.9017
P29320	EPHA3	3	691.769	0	0	0	0	0	0	0	0	0	0	2547.99	0	0	0	0	0	0	0	0	0	0	0	0	0
P54764	EPHA4	4	0	0	0	0	0	0	0	0	0	0	0	0	0	0	0	0	0	0	0	0	26.3125	0	0	0	0
P54756	EPHA5	3	0	0	0	0	0	0	0	0	0	0	0	0	0	0	0	0	0	0	0	0	46.2993	0	0	0	0
Q15375	EPHA7	3	0	0	0	0	0	0	0	0	0	0	0	0	0	2406.38	0	0	0	0	0	0	0	0	0	0	0
P54762	EPHB1	3	0	0	0	0	0	0	0	0	887.932	0	0	0	0	0	0	0	0	0	0	0	0	0	0	0	2075.8
P29323	EPHB2	3	0	0	47.3197	0	0	0	996.334	0	0	0	0	383.542	0	667.299	0	1289.94	62.7039	0	0	0	0	0	86.849	489.677	0
P54753	EPHB3	3	0	95.8857	9703.48	0	0	0	1368.75	0	278.419	0	1430.25	0	565.049	300.068	0	6636.73	193.71	4448.5	467.518	0	0	0	0	0	206.054
P54760	EPHB4	4	776.803	0	1126.38	262.862	0	4174	0	0	0	251.943	685.919	0	231.779	2033.75	3026.39	0	0	693.189	0	0	509.723	0	1143.57	0	0
O15197	EPHB6	4	0	0	0	0	0	1000.14	28.7727	0	0	0	0	684.122	0	0	0	0	0	0	0	0	0	583.076	20.1332	0	0
P07099	EPHX1	1	0	180.268	0	0	0	0	24.2125	0	0	0	20.0772	0	0	0	0	0	0	40.1768	72.2201	0	24.1973	0	44.8713	0	32.534
P58107	EPPK1	0	0	0	0	0	0	195.853	0	0	0	0	0	0	0	0	0	0	0	0	0	0	0	0	0	0	0
P07814	EPRS1	0	352.426	168.364	261.27	114.294	0	333.92	39.6355	0	60.9442	0	0	0	61.1418	38.6408	0	0	293.992	0	0	72.8341	19.7309	0	350.471	0	54.7296
P42566	EPS15	0	0	358.248	0	498.837	0	56.175	386.116	296.671	0	0	0	17.696	45.3905	0	0	140.508	0	0	0	87.4257	649.216	0	22.0196	0	0
Q9UBC2	EPS15L1	0	0	0	13.9769	0	0	0	0	0	0	0	0	0	0	0	0	0	0	0	0	0	0	0	0	0	0
P11678	EPX	0	0	0	0	0	186.977	0	0	0	0	0	0	0	0	0	0	0	0	0	0	0	0	0	0	0	0
Q9NZ08	ERAP1	1	115.056	262.848	0	0	0	203.19	119.078	0	37.7491	0	306.511	574.957	26.6841	77.5446	0	0	478.818	0	0	614.033	98.3652	610.221	33.9964	0	218.926
Q6P179	ERAP2	1	0	264.767	0	0	0	0	24.7393	0	0	0	0	620.634	29.2144	0	0	0	0	0	0	0	0	23.4984	0	0	0
P21860	ERBB3	4	0	0	0	0	0	23.0566	0	0	0	0	0	0	0	0	0	0	0	0	0	0	0	0	0	0	0
Q15303	ERBB4	3	0	0	0	0	0	0	0	0	0	0	177.94	0	0	0	0	0	0	0	0	0	0	0	0	0	0
Q96RT1	ERBIN	0	0	0	0	0	0	0	0	0	0	0	0	0	0	9.7081	0	0	0	0	0	0	0	0	0	0	0
Q2NKX8	ERCC6L	0	0	0	0	0	0	0	0	0	0	0	0	0	0	0	0	0	0	0	0	0	0	0	28.1441	0	0
P50548	ERF	0	0	0	0	0	0	0	7.4116	0	0	0	0	0	0	0	0	0	0	0	0	0	0	0	0	0	0
Q969X5	ERGIC1	1	0	0	0	0	0	0	0	0	0	0	0	0	0	39.3603	0	0	0	0	0	0	0	0	0	0	0
Q9Y282	ERGIC3	1	0	0	0	0	0	0	14.8692	0	0	0	0	0	0	0	0	0	0	0	0	0	0	0	0	0	0
P84090	ERH	0	0	0	0	0	0	0	0	0	0	0	0	125.877	0	0	0	0	0	0	0	0	0	0	0	0	0
Q96PL5	ERMAP	3	0	0	16.9033	0	0	335.91	0	0	0	0	0	0	0	0	0	0	0	0	0	0	71.4637	0	0	0	0
Q7Z2K6	ERMP1	2	0	0	38.2853	221.56	0	0	0	0	0	0	75.1669	0	125.481	0	0	0	0	0	52.9531	0	78.0436	0	0	0	31.3188
Q96HE7	ERO1A	0	0	161.84	38.7234	0	0	415.564	122.901	110.681	0	120.153	384.915	504.859	485.362	0	0	56.0369	141.853	134.138	180.397	110.072	47.2125	338.507	331.098	0	0
P30040	ERP29	1	262.58	576.728	552.254	651.747	166.303	738.995	477.596	466.914	419.628	2078.83	1300.51	740.117	865.477	56.9351	0	795.262	2754.21	448.889	3055.52	622.286	324.513	180.892	1044.98	0	371.913
Q9BS26	ERP44	1	703.957	136.867	71.5905	106.777	153.834	479.618	178.003	625.389	0	155.795	424.733	282.129	604.83	91.0012	0	285.452	507.566	376.174	972.96	359.762	144.74	82.4235	223.703	0	59.8324
M5A8F1	ERVH48-1	0	0	0	0	0	0	0	0	0	0	0	0	245.669	0	0	0	0	0	0	0	0	0	0	0	0	0
Q96AP7	ESAM	4	0	73.3902	0	6735.3	0	0	712.742	0	0	0	0	0	0	0	1069.04	0	0	0	0	0	161.036	0	0	1221.01	412.418
P10768	ESD	0	0	0	0	0	0	0	58.1427	0	0	0	24.0984	32.0857	0	0	0	0	0	0	0	0	0	0	0	0	0
Q9BSJ8	ESYT1	2	854.153	42.18	48.047	1028.05	82.4483	215.665	291.909	0	0	96.8597	88.9971	0	29.0998	26.8273	0	265.344	273.467	0	71.7478	619.005	324.531	0	0	203.687	42.1846
A0FGR8	ESYT2	2	0	86.1741	63.026	0	0	149.661	340.498	72.01	0	0	104.424	26.0485	29.8206	11.1645	0	0	165.526	0	46.1157	246.346	0	0	21.8192	0	0
P62495	ETF1	0	0	201.723	1188.68	150.953	23.251	490.196	41.8471	0	88.6226	0	75.3127	653.589	108.769	83.979	0	0	0	0	41.6197	57.2143	0	84.1807	61.2131	0	61.1736
P13804	ETFA	0	0	121.987	0	0	0	35.621	6326.79	0	0	0	111.194	0	22.6872	0	0	0	0	0	21.941	0	0	0	0	0	18.4109
P38117	ETFB	0	0	171.269	0	0	0	208.794	64.5181	0	0	0	127.157	0	43.4258	0	0	0	0	0	0	0	0	0	25.9676	0	28.5064
Q16134	ETFDH	0	0	70.3516	0	227.925	0	58.5829	0	0	0	0	75.4566	0	117.489	0	0	0	0	137.843	104.621	0	0	0	0	0	0
O95571	ETHE1	0	0	0	24.1214	64.4625	0	0	0	0	0	0	118.167	0	0	0	0	0	66.773	0	232.876	0	0	0	88.1038	0	31.6943
P22794	EVI2A	4	0	0	232.354	0	0	0	0	0	0	0	123.045	0	74.3658	0	0	0	186.333	0	79.5491	0	0	0	0	0	0
P34910	EVI2B	4	0	0	2283.33	0	1338.34	0	414.713	868.977	0	3907.92	1719.33	452.67	3312.53	1488.58	1387.69	1768.32	1214.28	577.963	1132.57	970.838	0	828.008	1169.35	0	0
Q01844	EWSR1	0	0	0	0	0	0	0	32.6712	0	0	0	19.8717	26.3187	0	0	0	0	0	0	0	0	0	0	0	0	0
P15311	EZR	0	0	0	1079.2	0	0	32.1058	0	0	0	0	34.1424	399.368	0	0	0	0	0	0	0	81.9387	0	0	0	0	0
P00742	F10	1	0	0	0	0	0	0	11170.9	0	0	0	1028.91	5233.56	0	0	962.116	0	0	0	0	0	129.787	0	0	0	0
Q9Y624	F11R	4	0	928.585	1286.7	2395.05	2090.43	4722.81	1586.55	2724.27	3684.07	1228.75	1568.01	266.074	1120.47	1543.67	0	1159.95	699.373	268.986	286.999	1261.89	1431.29	780.101	2932.15	1239.12	4773.97
P25116	F2R	4	0	90.6789	0	0	0	0	97.1166	0	0	0	0	20.3018	0	0	0	0	0	0	0	0	0	0	0	183.065	682.952
P12259	F5	0	0	1679.27	164.469	685.726	779.412	1975.79	1372.21	497.159	742.61	4474.11	4146.85	3674.79	887.606	190.003	0	0	0	1261.99	1500.31	157.724	274.716	263.887	710.927	0	494.786
P00740	F9	0	0	0	0	0	0	0	7494.56	0	0	0	830.916	3227.34	0	0	0	0	0	0	0	0	0	0	0	0	0
Q01469	FABP5	0	0	0	0	69.3918	0	0	141.084	0	116.096	0	94.9309	78.3418	60.4684	54.1332	0	0	0	0	28.3836	302.919	0	0	0	513.317	20.2585
O60427	FADS1	2	0	0	0	0	0	83.9716	0	0	0	0	0	0	15.402	0	0	0	0	0	0	0	0	0	0	0	0
O95864	FADS2	2	0	0	0	0	0	0	27.7911	0	0	0	0	0	29.8118	0	0	0	0	0	0	0	63.2625	0	38.4465	0	23.3366
Q96CS3	FAF2	0	0	0	0	0	0	32.322	0	0	0	0	0	0	0	0	0	0	0	0	0	66.1977	0	0	0	0	0
P16930	FAH	0	0	0	0	0	0	124.394	35.6747	0	90.97	0	40.1185	0	0	0	0	0	0	0	0	0	0	19.2028	0	0	34.7744
Q6P587	FAHD1	0	0	0	0	0	0	0	0	0	0	0	0	0	0	0	0	0	0	0	171.155	0	0	0	24.7697	0	26.5459
Q96GK7	FAHD2A	0	0	0	0	0	0	23.7049	0	0	0	0	0	0	0	0	0	0	0	0	20.0576	0	0	0	0	0	0
Q9NZB2	FAM120A	0	0	0	0	0	0	0	0	0	0	0	0	0	0	0	0	0	0	0	0	0	0	0	18.2563	0	0
Q96A26	FAM162A	2	0	137.243	0	676.306	0	194.63	0	0	0	0	155.163	537.339	66.1055	0	0	0	0	0	115.925	0	0	52.8968	0	0	276.938
Q5VUB5	FAM171A1	3	882.85	114.21	0	328.265	0	183.201	553.157	0	0	0	0	0	0	271.116	0	0	0	0	0	0	577.926	0	0	0	16.0343
A8MVW0	FAM171A2	2	607.122	22.5037	29.1552	66.8536	0	143.977	360.253	0	1126.2	0	0	265.217	0	696.59	140.251	0	0	0	0	0	229.579	0	11.7918	187.731	702.065
Q6P995	FAM171B	2	0	0	0	0	0	0	17.5211	0	0	0	0	0	0	0	0	0	0	0	0	0	0	0	0	0	0
Q9H0X4	FAM234A	1	119.519	2141.09	417.228	321.248	393.921	1629.56	803.474	654.804	2531.57	1141.96	485.822	763.523	706.27	746.588	586.782	258.241	0	776.636	871.759	314.379	982.045	1004.99	592.415	0	1670.09
Q12884	FAP	2	0	0	0	0	0	0	0	0	0	0	0	0	846.093	0	0	0	0	0	0	0	0	0	2109.41	0	0
Q9NSD9	FARSB	0	0	75.9955	201.737	0	40.9672	94.218	31.943	0	0	0	43.6528	42.7848	23.3319	113.419	0	0	0	0	14.349	0	46.1143	0	38.3539	0	56.1271
P25445	FAS	3	0	0	0	0	540.978	0	262.903	0	0	0	536.102	1773.13	0	0	0	0	0	526.692	59.0465	0	0	1726.06	0	0	104.486
P49327	FASN	0	10681	1508.37	3147.08	4916.38	1033.84	5107.9	3128.75	3136.8	9005.01	2791.95	936.905	1093.77	4033.42	2452.46	3082.38	3452.63	5632.29	3965.13	1995.09	4265.01	2440.36	921.009	2580.48	1686.99	2647.11
Q14517	FAT1	3	756.031	0	473.236	0	331.223	525.277	0	0	0	0	0	2772.95	0	0	0	0	0	0	0	0	0	0	0	0	0
Q6V0I7	FAT4	3	0	0	0	0	0	0	0	0	0	0	0	0	0	0	0	0	0	0	0	0	55.0322	0	0	0	0
P24071	FCAR	4	0	0	0	0	0	0	0	0	0	0	0	0	0	0	0	140.974	0	0	0	0	0	0	2402.7	0	0
P30273	FCER1G	2	0	0	0	0	0	0	0	0	0	0	0	0	0	0	0	0	0	0	0	0	0	0	0	0	139.672
P06734	FCER2	2	0	0	78.52	0	0	0	0	0	0	0	35.4626	0	643.435	0	0	622.562	0	0	341.329	0	0	0	1109	0	0
P12314	FCGR1A	4	0	93.309	0	0	526.643	0	121.887	0	0	0	139.828	0	930.844	0	0	2424.08	683.661	1132.13	1217.43	0	0	600.731	1838.98	0	0
P12318	FCGR2A	4	0	674.037	2461.04	1619.58	439.546	3477.36	103.398	164.79	2506.18	2591.27	553.589	0	2282.52	258.644	387.849	2387.52	1313.65	3412.6	639.244	1221.29	1702.55	30.9596	1323.52	360.847	1561.36
P31994	FCGR2B	4	0	0	0	0	0	240.356	0	0	0	0	0	0	95.4582	0	0	2483.52	0	4672.4	0	0	0	0	1245.23	0	0
P55899	FCGRT	4	0	0	0	341.137	0	0	67.8664	0	0	926.649	0	0	221.806	0	0	194.252	0	0	0	147.556	540.469	31.9666	253.468	0	0
P37268	FDFT1	0	0	0	214.881	0	76.954	345.305	210.762	0	0	0	528.759	409.541	101.963	22.9059	0	0	667.137	0	397.062	149.758	61.3346	98.1809	418.779	0	1426.42
P14324	FDPS	0	1249.68	0	18.7984	0	0	51.6872	0	0	0	0	0	0	0	0	0	0	0	0	0	36.6888	0	0	0	0	0
P22570	FDXR	0	0	37.6786	0	0	0	0	0	0	0	0	0	0	0	0	0	0	0	0	0	0	0	0	0	0	112.417
P22830	FECH	0	0	15.4421	0	51.3119	0	94.3956	0	0	0	0	0	0	0	0	0	0	0	0	0	0	0	0	0	0	0
P39748	FEN1	0	0	0	0	0	0	25.188	37.9591	0	0	0	0	0	0	0	0	0	0	0	0	0	0	0	0	0	0
P16591	FER	0	0	0	0	0	0	0	18.947	0	0	0	0	0	0	0	0	0	0	0	0	0	0	0	0	0	0
Q86UX7	FERMT3	0	153.368	48.7664	0	234.159	27.1643	145.897	169.238	0	0	0	0	0	0	32.909	0	0	0	0	19.0688	155.752	108.881	0	178.808	0	0
Q5JSP0	FGD3	0	0	0	0	0	0	0	44.1248	0	0	0	0	0	0	0	0	0	0	0	0	0	0	0	0	0	0
P11362	FGFR1	4	0	0	34.1299	0	0	0	78.6637	0	0	0	0	978.041	0	854.113	164.758	0	0	0	0	0	0	0	0	0	0
P22607	FGFR3	4	0	0	0	0	0	548.646	0	0	0	0	0	0	0	0	0	0	0	0	0	0	0	0	0	0	0
P02679	FGG	1	0	0	0	0	0	0	126.069	0	0	0	0	0	0	0	0	0	0	0	0	0	0	0	0	0	0
P07954	FH	0	729.418	3829.19	206.922	4991.14	242.956	2772.53	622.122	1207.77	967.757	1204.01	1768.02	1351.7	1609.99	141.47	228.7	189.037	4200.58	1967.79	4330.45	1194.62	631.347	227.549	1110.79	97.6804	1677.77
Q13643	FHL3	0	0	0	0	0	0	22.8392	0	0	0	0	0	0	0	0	0	0	0	0	0	0	0	0	0	0	0
Q9Y613	FHOD1	0	0	0	0	118.237	0	11.2311	0	0	0	0	0	0	0	0	0	0	0	0	0	0	0	0	79.3809	0	0
Q5T1M5	FKBP15	0	0	0	20.7906	0	0	0	0	0	0	0	0	0	0	0	0	0	0	0	0	0	0	0	0	0	0
P62942	FKBP1A	0	0	0	0	0	0	0	0	0	0	0	42.6301	63.7259	0	0	0	0	0	0	0	0	0	0	0	0	0
P26885	FKBP2	0	0	0	0	0	0	93.1122	0	0	0	0	0	0	0	0	0	0	0	0	93.9674	0	0	0	0	0	0
Q02790	FKBP4	0	0	195.839	129.594	0	0	0	113.525	0	150.405	0	0	85.289	0	0	0	0	0	0	0	0	28.3067	0	0	238.113	0
Q13451	FKBP5	0	360.852	0	106.142	71.0444	0	254.549	0	0	0	0	0	0	0	0	0	0	0	0	0	0	14.3826	0	168.138	0	0
Q14318	FKBP8	2	0	56.4173	54.6044	234.2	26.5751	163.259	121.856	0	0	0	18.2736	92.4231	78.0133	80.0478	0	120.163	324.142	0	49.0017	171.094	213.047	54.6093	54.7373	0	88.8107
Q8NFF5	FLAD1	0	0	0	0	0	0	31.1307	0	0	0	0	0	0	0	0	0	0	0	0	0	0	0	0	0	0	0
Q5D862	FLG2	0	0	0	0	0	24.6601	0	0	0	0	0	50.4183	0	0	143.841	0	0	0	0	25.801	0	0	0	0	0	32.2147
P21333	FLNA	0	2122.74	303.523	578.688	5461.74	461.906	2097.03	249.809	373.209	2388.6	1403.52	618.785	692.852	1983.71	78.1473	0	624.635	850.979	274.295	743.6	929.605	1030.2	0	864.414	542.616	1017.32
O75369	FLNB	0	463.619	23.4941	618.386	0	0	344.964	665.39	0	0	953.147	0	328.146	656.559	0	1457.73	112.775	480.494	0	33.8831	178.58	74.1981	4596.49	31.2071	0	0
Q14315	FLNC	0	0	0	0	0	0	648.36	0	0	0	0	0	0	0	0	0	0	0	0	0	0	0	0	0	0	0
Q14254	FLOT2	1	0	0	0	43.9105	0	0	0	0	0	0	0	0	0	0	0	0	0	0	0	0	0	0	0	0	0
Q9NZU1	FLRT1	3	0	0	29.554	0	0	0	0	0	0	0	0	0	171.806	0	0	0	0	0	0	0	0	0	0	0	0
Q9NZU0	FLRT3	3	0	0	0	0	0	0	0	0	0	0	0	1308.73	0	0	0	0	0	0	0	0	0	0	0	0	0
P36888	FLT3	4	0	0	1695.86	0	84.9756	0	144.769	0	0	45.4243	2669.84	0	38986.6	2329.68	0	185.877	218.857	129.285	310.574	1090.97	0	0	0	0	0
P35916	FLT4	4	0	0	0	569.428	0	0	0	0	0	0	0	0	0	0	0	0	0	0	0	0	0	0	0	1341.51	0
Q9Y5Y0	FLVCR1	4	0	17.3804	75.2073	0	51.9364	135.18	52.8899	0	0	0	9.0113	0	0	79.5219	78.2647	0	330.585	68.9353	0	0	0	112.687	102.945	0	27.8907
Q96HJ9	FMC1	0	0	0	0	0	0	0	0	0	0	0	0	0	0	0	0	0	0	0	11.7901	0	0	0	0	0	0
O95466	FMNL1	0	0	0	0	0	0	0	0	0	0	0	0	0	21.5874	18.2346	0	0	0	0	0	0	0	0	0	0	0
P02751	FN1	0	0	0	0	0	0	0	0	0	0	0	46.6455	51.5576	0	0	0	0	0	0	0	0	0	0	0	0	0
Q9H479	FN3K	0	0	0	0	0	0	115.66	0	0	0	0	0	0	0	0	0	0	0	0	0	0	52.7834	0	0	0	0
Q9HA64	FN3KRP	0	0	33.8891	0	48.6411	0	0	25.0281	0	0	0	0	22.8086	61.8318	0	0	0	0	0	0	0	0	0	0	0	0
Q96RU3	FNBP1	0	0	0	61.6936	0	0	0	0	0	0	0	0	0	0	0	0	0	0	0	0	0	0	0	0	0	0
P15328	FOLR1	3	0	0	0	0	0	0	0	0	0	0	0	0	0	0	0	0	0	0	0	0	0	0	0	0	1215.08
P14207	FOLR2	2	0	0	0	22.9327	0	0	0	0	0	0	0	0	0	19.7968	0	0	0	0	0	0	0	0	0	2553.62	0
Q05932	FPGS	0	0	0	12.0493	0	0	0	0	0	0	0	0	2943.22	0	46.4133	0	0	0	0	0	0	0	0	10.0311	0	0
Q86XX4	FRAS1	3	0	0	0	0	0	0	0	0	88.0441	0	0	0	0	0	0	0	0	0	0	0	0	0	0	0	0
Q5TBA9	FRY	0	0	0	0	0	0	0	0	0	0	0	0	0	0	0	0	84.7179	0	0	0	0	0	0	0	0	0
O94915	FRYL	0	696.58	0	20.5154	0	23.5343	32.0131	156.002	0	0	0	0	9.4643	0	0	0	0	0	0	0	0	0	11.9659	0	0	0
Q16658	FSCN1	0	0	0	0	0	0	92.268	123.426	0	0	0	0	0	0	0	0	0	0	0	0	0	0	0	0	0	0
P02794	FTH1	0	0	0	0	0	0	126.375	0	0	0	0	0	0	0	0	0	0	0	0	84.7259	0	0	0	0	0	26.4229
P02792	FTL	0	0	84.6908	0	0	0	0	0	0	92.7787	0	59.1927	0	0	0	0	0	0	0	317.811	0	0	0	0	0	81.6807
Q9C0B1	FTO	0	0	0	73.6113	0	0	0	0	0	0	0	0	0	0	21.5199	0	0	0	0	0	0	0	0	0	0	0
Q96AE4	FUBP1	0	0	0	218.1	0	0	81.5961	0	0	0	0	77.2949	176.66	0	0	0	0	0	0	0	63.9162	96.068	16.3024	0	0	20.1145
Q96I24	FUBP3	0	0	0	0	0	0	0	0	0	0	0	16.2953	0	0	0	0	0	0	28.9488	10.8583	0	0	0	0	0	0
P35637	FUS	0	0	0	0	69.1896	0	96.9722	0	0	0	0	79.3475	29.7262	47.2711	0	0	0	0	146.559	0	0	0	41.4845	0	0	8.9806
Q16595	FXN	0	0	166.796	0	109.526	0	0	0	85.4125	0	0	79.3844	0	0	0	0	0	0	0	140.51	0	0	0	0	0	0
P51114	FXR1	0	0	0	0	0	0	32.2735	48.6708	0	0	0	0	0	0	46.709	0	0	0	0	10.3151	0	0	32.0385	0	0	0
P54710	FXYD2	3	0	0	0	0	0	0	0	0	0	0	0	74.5398	0	0	0	0	0	0	0	0	0	0	0	0	0
Q9UP38	FZD1	3	0	0	0	0	0	0	0	0	0	0	0	0	23.6231	77.1905	0	0	0	0	0	0	0	0	0	0	0
Q14332	FZD2	4	0	0	119.281	0	0	0	131.375	0	82.3824	0	29.8804	389.417	0	326.759	0	0	0	0	77.3604	0	0	0	121.568	0	80.3722
Q13467	FZD5	3	0	54.4606	0	0	0	25.7341	0	0	0	0	18.0711	0	0	0	0	0	0	0	0	0	0	0	0	0	0
O60353	FZD6	2	0	100.319	0	0	0	0	58.2364	0	0	0	0	148.216	0	0	0	0	0	0	0	0	0	189.557	0	0	0
Q9H461	FZD8	3	0	0	0	0	0	0	0	0	0	0	0	0	0	3.0855	0	0	0	0	0	0	0	0	0	0	0
Q13283	G3BP1	0	0	0	0	0	0	0	8.3942	0	0	0	0	0	0	0	0	0	0	0	0	0	0	0	0	0	0
P11413	G6PD	0	0	0	0	0	0	100.246	0	0	0	0	0	0	0	0	0	0	0	0	0	0	0	0	92.1125	0	0
O14976	GAK	0	0	0	0	0	0	0	134.097	0	0	0	0	0	0	0	0	0	0	0	0	0	0	0	0	0	0
P51570	GALK1	0	170.547	0	36.0169	0	0	0	100.872	0	0	0	0	0	63.8903	53.6628	0	0	0	0	443.415	0	0	0	26.6563	0	0
Q10472	GALNT1	1	0	54.6008	0	0	29.3288	0	790.635	0	280.637	0	117.191	0	15.4128	0	0	0	0	0	106.067	0	265.777	0	23.8742	0	318.303
Q10471	GALNT2	1	0	33.9844	0	0	17.0407	0	0	0	0	0	0	307.342	12.3193	42.2969	0	0	0	0	0	0	47.2575	21.2105	99.5539	0	92.6915
Q86SF2	GALNT7	1	0	87.3928	27.9023	0	13.1717	0	46.1357	0	0	0	2243.62	25.4536	24.847	0	0	0	0	0	143.803	0	0	0	15.0007	0	90.1067
Q14697	GANAB	0	792.929	959.012	636.73	1244.74	331.443	2112.41	1542.01	734.609	352.75	534.429	900.981	1845.86	2166.02	93.8283	105.225	832.973	1305.12	1361.87	3388.87	1926.5	678.699	705.857	702.404	0	973.209
P04406	GAPDH	0	1356.59	1027.07	1881.03	1151.01	381.249	1212.55	955.198	771.321	1233.66	1329.45	1224.58	1969.67	493.903	569.204	439.99	1180.1	1950.14	355.206	891.063	2557.64	497.306	403.352	365.509	2253.73	819.216
Q14C86	GAPVD1	0	367.469	107.172	210.972	107.876	0	412.313	48.6826	0	0	0	0	581.175	170.77	136.396	0	0	142.184	0	163.754	91.9953	157.358	140.211	97.1551	0	103.532
P41250	GARS1	0	0	104.976	0	102.067	0	88.06	33.0493	0	0	0	54.6018	0	0	0	0	0	0	0	0	0	0	0	0	0	40.7934
P22102	GART	0	229.234	31.5182	454.726	985.79	17.0012	622.835	199.688	0	101.323	0	66.4202	289.819	120.865	167.862	75.041	0	58.5179	0	77.4486	160.732	272.866	48.2008	147.101	0	29.2105
P54826	GAS1	1	0	0	0	0	0	0	0	0	0	0	0	0	0	216.511	0	0	0	0	0	0	0	0	0	0	0
Q14393	GAS6	0	0	0	0	0	0	0	0	0	0	0	241.746	157.955	0	0	0	0	0	0	0	0	0	0	0	0	0
A0A0B4J2D5	GATD3B	0	0	0	0	0	0	58.0319	0	0	0	0	137.092	42.9665	102.897	0	0	0	0	104.436	249.644	0	103.274	0	0	0	63.4122
P50440	GATM	0	0	0	0	0	0	0	23.4112	0	0	0	0	0	0	0	0	0	0	0	186.173	0	0	0	0	0	0
Q04446	GBE1	0	0	0	0	0	0	0	51.4433	0	0	0	0	0	31.7407	0	0	0	0	0	0	0	0	0	0	0	0
Q92538	GBF1	0	0	0	0	65.0591	0	83.9964	0	0	0	0	0	0	0	36.8921	0	0	0	0	0	62.4527	0	0	0	0	0
P32455	GBP1	0	0	0	0	0	0	0	0	0	0	0	0	0	0	0	0	0	0	0	0	0	26.2466	0	0	0	0
Q96PP8	GBP5	0	0	0	0	0	0	0	0	0	0	0	0	0	0	0	0	0	0	0	0	0	17.6488	0	0	0	0
Q92947	GCDH	0	0	0	0	0	0	0	48.3659	0	0	0	0	0	0	0	0	0	0	0	0	0	0	0	41.1872	0	0
P48506	GCLC	0	0	0	0	0	0	0	0	0	0	0	0	0	0	0	0	0	0	0	0	0	23.8574	0	0	0	0
P48507	GCLM	0	0	0	0	0	0	138.722	0	0	0	0	0	0	0	0	0	0	0	0	0	0	0	0	0	0	0
Q92616	GCN1	0	0	0	6.3822	46.0056	0	53.039	125.363	0	0	0	0	0	0	95.5786	0	0	67.7704	0	0	114.949	0	0	0	0	0
Q9NZC3	GDE1	1	0	0	0	0	103.815	0	0	0	0	0	0	0	0	0	0	0	0	0	0	0	0	0	0	0	0
P50395	GDI2	0	0	84.1084	157.533	117.464	0	204.856	43.4816	0	410.415	0	37.9572	64.0527	25.6076	32.288	0	0	106.272	0	119.799	274.066	55.6611	0	0	0	27.5289
Q8TEQ6	GEMIN5	0	0	16.6387	12.6155	0	0	103.353	31.7986	0	0	0	0	0	0	22.4575	0	0	0	0	0	0	0	0	15.3325	0	0
O43681	GET3	0	0	0	0	0	0	37.0349	0	0	0	0	28.4022	0	15.2072	0	0	0	0	0	0	0	18.6739	0	59.0128	0	0
Q96RP9	GFM1	0	0	68.3057	0	0	0	0	17.9124	0	0	0	0	0	47.2467	0	0	0	0	0	0	0	25.8661	0	0	0	0
Q06210	GFPT1	0	280.423	0	0	107.743	0	57.9711	13.7521	0	0	0	0	0	0	0	0	0	0	0	0	0	0	0	0	0	0
P56159	GFRA1	1	0	0	0	0	0	0	0	0	0	0	0	915.023	0	0	0	0	0	0	0	0	0	0	0	0	0
O75223	GGCT	0	0	0	0	0	0	0	39.735	0	0	0	0	21.8057	0	0	0	0	0	0	0	0	0	0	0	0	14.5697
Q92820	GGH	0	0	0	0	103.666	0	33.2525	0	359.337	0	0	469.025	153.605	0	0	0	0	0	0	138.27	186.561	79.5003	0	0	0	61.5093
P19440	GGT1	4	0	3043.55	3571.4	0	4489.37	914.853	0	0	0	0	1014.73	0	0	0	0	0	1198.21	3176.59	6183.85	0	0	591.048	4812.6	0	1291.1
P36268	GGT2P	1	0	0	0	0	0	0	239.346	903.692	1936.48	0	0	0	550.264	0	0	3261.04	0	0	0	0	1990.39	0	0	1141.11	0
P36269	GGT5	1	0	0	5629.48	0	0	0	0	0	0	0	96.3059	0	0	0	0	0	0	0	792.442	0	0	0	0	417.238	308.986
Q9UJ14	GGT7	3	0	0	0	0	0	24.5536	0	0	0	0	0	0	0	0	0	0	0	0	0	0	0	0	0	0	0
Q9Y2X7	GIT1	0	0	0	0	0	0	0	0	0	0	0	0	0	0	0	0	0	0	0	0	95.1366	0	0	0	0	0
P16278	GLB1	0	0	0	0	0	0	0	0	0	0	0	0	0	0	0	0	0	0	0	0	0	0	0	27.3182	0	0
P23378	GLDC	0	115.854	0	0	0	0	0	0	0	0	0	0	0	0	0	0	0	0	0	0	0	0	0	0	0	0
Q92896	GLG1	1	0	0	0	0	0	59.0367	50.89	0	0	0	0	251.114	0	0	0	0	0	0	220.529	0	100.683	0	101.097	0	88.8866
P48060	GLIPR1	3	0	0	0	0	0	0	0	0	0	0	48.5259	0	0	0	0	0	0	0	0	0	0	0	0	0	0
Q9H4G4	GLIPR2	0	0	0	0	0	0	0	0	0	0	0	23.1255	42.4788	0	0	0	0	0	144.266	0	0	0	0	0	0	0
Q92990	GLMN	0	0	0	0	0	0	0	0	0	0	0	15.0633	0	0	44.7718	0	0	0	0	0	0	0	30.588	0	0	0
Q04760	GLO1	0	0	13.9021	60.939	0	0	27.7875	0	0	0	0	0	61.5959	0	0	0	0	0	0	0	0	0	0	3199.58	0	17.4376
Q9HC38	GLOD4	0	0	0	0	0	0	0	0	0	0	0	0	0	0	0	0	0	0	0	37.6911	0	0	0	0	0	0
O76003	GLRX3	0	286.359	31.1857	33.6022	0	28.3369	164.712	18.0997	0	0	0	16.5517	58.1933	23.5936	63.8038	0	0	0	0	0	0	61.8855	0	0	0	0
Q86SX6	GLRX5	0	0	0	0	0	0	0	0	0	0	0	0	0	0	19.2829	0	0	0	0	0	0	0	0	0	0	0
O94925	GLS	0	96.4682	189.855	27.1197	68.9395	0	36.4965	113.533	0	0	0	23.3456	115.559	83.1724	150.246	0	0	0	100.999	0	0	107.643	94.7648	518.852	0	27.0131
P00367	GLUD1	0	196.813	3479.63	299.201	2431.96	168.883	724.316	1909.38	1359.91	1282.94	1217.92	3077.52	953.526	1851.81	59.6359	235.917	224.423	957.4	3541.22	8736	664.322	417.324	173.52	759.266	0	1843.59
Q9UKD1	GMEB2	0	0	0	0	0	0	0	24.7868	0	0	0	0	0	0	0	0	0	0	0	0	0	0	0	0	0	0
O60234	GMFG	0	0	0	0	0	0	0	0	0	0	0	0	0	0	0	0	0	0	0	26.8305	0	16.8654	0	0	0	0
P49915	GMPS	0	404.281	130.316	325.785	134.973	85.317	327.115	141.552	142.888	0	76.1781	108.895	301.009	32.9624	240.929	0	137.197	82.7015	0	140.829	175.297	73.8292	71.0333	56.0529	1265.58	79.3517
Q14344	GNA13	0	0	0	0	0	0	0	0	0	58.9241	0	0	0	55.2182	94.5784	0	0	0	0	0	78.5262	0	0	0	0	0
P30679	GNA15	0	0	0	9.484	0	0	0	0	0	0	0	0	0	0	0	0	0	0	0	0	0	0	0	0	0	0
P04899	GNAI2	0	750.904	640.817	935.558	647.515	284.12	292.643	351.283	309.62	575.3	502.304	488.904	962.056	412.301	594.509	374.062	481.737	71.9326	232.25	548.289	1142.97	198.905	405.326	414.037	0	351.848
P08754	GNAI3	0	0	0	54.6735	0	0	16.2829	0	0	0	0	0	0	0	30.4526	0	0	0	0	0	103.022	0	0	19.6746	0	0
P50148	GNAQ	0	0	122.145	0	0	0	0	34.8007	0	0	0	0	0	0	0	0	0	0	0	0	0	0	0	0	0	0
Q5JWF2	GNAS	0	0	14.6641	0	0	0	0	25.5871	0	0	0	7.4177	0	0	42.8309	0	0	0	0	0	0	0	11.5167	0	0	0
P62873	GNB1	0	0	50.4362	0	0	0	0	47.8117	0	89.907	0	49.4249	102.334	0	0	0	0	0	0	89.6735	0	0	0	0	0	47.0007
Q9BYB4	GNB1L	0	0	0	0	0	0	184.57	0	0	0	0	0	0	0	0	0	0	0	0	0	0	0	0	0	0	0
P62879	GNB2	0	0	0	49.004	0	0	0	67.7032	0	0	0	0	47.7238	0	0	0	0	0	0	0	0	0	0	0	0	0
Q9Y223	GNE	0	0	0	0	0	0	0	28.2475	0	0	0	0	0	0	0	0	0	0	0	0	0	0	0	0	0	0
O15228	GNPAT	0	0	135.682	13.3209	0	0	78.4297	98.2109	0	0	0	28.5624	54.8966	0	0	0	0	0	0	30.3017	0	0	0	40.5759	0	0
P46926	GNPDA1	0	0	0	0	0	0	0	35.34	0	0	0	0	0	0	0	0	0	0	0	0	0	0	0	0	0	0
P15586	GNS	0	0	202.931	0	0	0	161.563	0	0	0	0	0	0	0	0	0	0	0	0	0	0	0	0	0	0	0
Q08378	GOLGA3	0	0	0	0	0	0	0	17.1505	0	0	0	0	0	0	0	0	0	0	0	0	0	0	0	0	0	0
F8WBI6	GOLGA8N	0	0	0	0	0	0	0	42.7049	0	48.4312	0	0	0	0	0	0	0	0	0	0	0	0	0	0	0	0
Q8NBJ4	GOLM1	1	0	0	0	0	0	0	42.2713	0	0	0	0	0	0	0	0	0	0	0	0	0	0	0	0	0	0
Q9H8Y8	GORASP2	0	0	0	0	0	0	0	0	0	0	0	6.2925	0	0	0	0	0	0	0	0	0	0	0	0	0	0
P17174	GOT1	0	0	20.4437	0	0	0	105.565	0	0	0	0	0	0	0	0	0	0	0	0	0	0	0	0	0	0	0
P00505	GOT2	0	652.459	4102.55	470.642	3336.95	419.089	2834.4	913.246	2682.52	3098.66	1267.76	2566.66	3734.87	290.317	375.837	264.235	185.935	640.044	1644.17	4010.91	1837.8	929.492	738.185	1730.93	0	2616.66
P07359	GP1BA	4	0	0	0	0	0	0	0	0	241.276	0	0	0	0	0	0	0	0	0	0	0	0	0	0	0	988.769
P13224	GP1BB	4	0	34.8044	0	0	0	306.014	0	0	354.39	0	0	0	0	0	0	0	0	0	0	0	0	0	0	0	610.738
Q9HCN6	GP6	4	0	0	0	0	0	0	0	0	0	0	0	0	0	0	0	0	0	0	0	0	0	0	0	0	36.2787
P14770	GP9	3	0	0	0	0	0	0	0	0	0	0	0	0	0	0	0	0	0	0	0	0	0	0	0	0	345.437
Q99795	GPA33	3	0	204.047	0	0	0	0	1370.82	0	0	0	0	314.924	0	0	0	0	0	0	0	0	0	1622.92	0	492.954	90.0751
Q6NUI2	GPAT2	1	0	0	0	0	0	0	26.8381	0	0	0	0	0	0	0	0	0	0	0	0	0	0	0	0	0	0
P35052	GPC1	1	0	0	46.704	0	0	0	0	0	0	0	116.13	0	368.712	2818.68	0	192.49	0	0	170.612	0	0	42.507	801.215	0	0
Q8N158	GPC2	1	1161.93	49.1559	0	0	0	0	62.2501	0	66.2964	0	0	0	0	42.1364	0	0	0	0	0	0	0	0	0	0	49.9967
P51654	GPC3	1	0	0	0	0	0	0	0	0	0	0	629.288	0	0	0	0	0	0	0	0	0	0	0	0	0	0
O75487	GPC4	2	0	0	0	0	0	0	411.705	0	0	0	0	0	0	1036.75	0	877.308	0	0	0	0	455.602	23.5697	0	0	0
Q9Y625	GPC6	1	0	0	0	0	0	0	0	0	0	0	0	0	0	0	0	0	0	0	0	0	0	0	0	149.424	0
P43304	GPD2	0	1136.88	145.474	0	75.2599	19.7804	191.895	435.37	366.945	0	0	161.018	0	34.4789	0	0	0	0	0	25.1196	252.592	74.4152	0	88.4614	0	193.987
P06744	GPI	0	0	40.4526	281.826	66.7469	0	180.732	106.066	0	0	0	143.335	111.018	65.479	0	0	0	0	0	335.746	0	25.9297	0	129.49	0	39.8358
Q9UHW5	GPN3	0	0	0	0	0	0	0	0	0	0	0	0	0	0	0	0	0	0	0	0	0	0	0	14.6111	0	0
Q14956	GPNMB	3	0	0	0	0	0	0	0	0	0	0	0	0	0	0	0	0	0	0	0	0	0	0	158.998	0	0
Q9HC97	GPR35	3	0	0	37.9107	0	0	0	0	0	0	0	0	0	0	0	0	0	0	0	0	0	0	0	0	0	0
Q15743	GPR68	4	0	0	0	0	0	0	0	0	0	0	0	0	0	0	0	0	0	0	0	0	0	107.735	0	0	0
Q9NQS5	GPR84	3	0	0	0	0	0	0	0	0	0	0	0	0	0	0	0	0	0	0	0	0	0	0	16.093	0	0
Q86YR5	GPSM1	0	0	0	0	0	0	0	16.2252	0	0	0	0	0	0	0	0	0	0	0	0	0	0	0	0	0	0
P07203	GPX1	0	0	0	24.9298	0	0	0	79.2098	0	0	0	85.3261	0	49.6614	0	0	264.377	0	0	71.9748	0	0	0	0	0	0
P22352	GPX3	0	0	0	0	0	0	0	0	0	0	0	0	46.3671	0	0	0	0	0	0	0	0	0	0	0	0	0
P36969	GPX4	0	0	0	0	0	0	0	18.8541	0	0	0	33.6715	37.2867	0	40.7923	0	0	0	0	72.9485	0	0	0	74.8497	0	0
O75791	GRAP2	0	0	0	0	0	0	0	0	0	0	0	0	188.19	0	0	0	0	0	0	0	0	0	0	0	0	0
P62993	GRB2	0	0	52.3279	141.887	0	0	50.8995	1484.68	0	175.903	0	65.7565	72.8649	88.6972	0	0	0	0	0	63.5424	0	0	0	0	0	0
P25098	GRK2	0	0	0	156.18	0	0	0	265.424	0	0	0	0	0	0	38.1579	0	0	0	0	0	0	0	0	0	0	0
P28799	GRN	0	0	0	20.1	0	0	0	0	0	0	0	43.997	0	194.034	0	0	0	0	72.2888	97.7878	0	0	0	30.725	0	0
Q9HAV7	GRPEL1	0	0	392.161	117.392	223.525	121.986	120.258	0	0	0	0	352.012	180.91	222.78	0	0	0	703.983	73.7763	476.216	138.238	63.6739	0	200.51	0	185.465
Q12849	GRSF1	0	0	0	0	0	0	0	0	0	0	0	0	18.7349	0	0	0	0	0	0	0	0	0	0	0	0	0
Q9BQ67	GRWD1	0	0	29.4549	34.5599	0	0	0	250.064	0	0	0	67.6325	36.1306	0	0	0	0	0	0	42.5344	0	80.9318	38.8618	121.47	0	0
P57764	GSDMD	0	568.979	20.8903	72.9759	280.026	0	0	139.497	689.188	0	0	57.8668	63.7758	0	254	0	0	0	0	100.162	0	0	0	70.8383	0	0
P06396	GSN	0	0	57.4621	36.2287	0	0	0	0	0	0	0	49.3377	119.564	23.1587	0	0	0	0	0	51.7901	0	46.6857	12.1357	0	0	99.9271
P15170	GSPT1	0	0	0	384.887	0	40.5395	402.268	45.8196	0	77.0174	0	95.8141	467.469	0	63.8746	0	0	0	0	83.9947	0	39.9037	66.0915	18.9719	0	251.99
P00390	GSR	1	734.029	208.921	262.161	323.699	0	151.466	31.1673	292.02	0	0	297.803	166.774	170.803	17.6533	0	60.8982	0	0	192.097	0	171.888	0	67.577	0	146.373
P48637	GSS	0	0	0	0	123.327	0	0	0	0	674.237	0	0	0	0	0	0	0	0	0	0	0	0	0	0	0	0
Q9Y2Q3	GSTK1	0	0	0	104.384	0	0	38.3575	0	0	0	0	68.2338	32.5291	25.5932	0	0	0	175.934	0	54.906	83.3269	0	0	78.9126	0	0
P78417	GSTO1	0	0	45.2778	57.4934	0	0	218.754	0	0	104.437	0	49.0217	70.94	0	0	0	0	0	0	82.5955	0	91.5522	0	24.6354	0	0
P09211	GSTP1	0	0	52.2839	38.2823	0	0	426.414	322.496	0	0	0	51.2942	160.794	33.9523	0	0	0	0	0	55.9916	260.702	32.8928	0	21.2388	0	60.9255
O43708	GSTZ1	0	0	0	0	0	0	0	0	0	0	0	0	0	0	0	0	0	0	0	23.064	0	0	0	0	0	0
P78347	GTF2I	0	0	81.6575	577.692	0	223.7	201.761	201.494	0	0	0	55.7077	383.605	70.9852	181.988	401.622	238.182	152.734	51.7506	56.6925	421.383	105.619	190.573	255.523	0	76.2192
Q9UKN8	GTF3C4	0	0	0	0	0	0	0	20.9069	0	0	0	0	0	0	0	0	0	0	0	0	0	0	0	0	0	0
Q9Y5Q8	GTF3C5	0	0	12.297	31.9113	0	0	0	0	0	0	0	0	0	0	0	0	0	0	0	0	0	0	0	0	0	0
Q8WW33	GTSF1	0	0	0	0	0	0	139.272	151.629	0	0	0	0	0	0	0	0	0	0	0	0	0	0	0	0	0	0
P08236	GUSB	0	0	48.5226	18.8869	0	0	407.885	527.239	0	0	0	0	0	307.059	0	0	0	0	0	218.195	39.8763	94.032	0	0	0	25.5054
P46976	GYG1	0	0	0	0	0	15.116	0	0	0	0	0	0	0	0	0	0	0	0	0	0	0	0	0	0	0	0
P02724	GYPA	4	0	0	0	350.057	0	113.351	0	0	0	0	0	0	0	0	0	0	0	0	0	0	137.143	0	0	0	0
P04921	GYPC	4	0	0	0	0	0	0	0	0	0	1430.42	0	0	0	0	0	0	0	0	0	0	0	0	0	0	0
P13807	GYS1	0	0	0	0	0	0	11.1745	0	0	0	0	0	0	75.6455	10.3466	0	0	0	0	13.9886	0	0	18.5773	57.8744	0	0
P16403	H1-2	0	0	0	0	0	0	0	38.4211	0	0	0	0	0	0	0	0	0	0	0	0	0	0	0	88.9101	0	0
P10412	H1-4	0	0	0	0	0	55.205	0	0	0	0	0	0	0	0	0	0	0	0	298.272	0	0	0	0	0	298.596	268.187
P16401	H1-5	0	0	0	0	0	0	0	0	0	671.152	171.639	184.289	62.3144	0	0	0	0	0	98.9853	58.6319	0	0	0	0	262.406	194.913
Q71UI9	H2AZ2	0	0	0	0	0	0	0	0	0	0	213.168	0	0	0	0	0	0	0	0	0	0	0	0	0	0	0
Q5QNW6	H2BC18	0	0	105.946	0	0	0	311.176	0	0	917.485	0	0	0	0	0	0	0	0	0	0	0	0	298.396	0	0	0
O75367	H2afy; H2AFY; LOC100466888; LOC101338325; LOC101381952; LOC101564704; LOC101706296; LOC102987354; LOC103079324; LOC103663804; LOC105869993; LOC106989149; LOC109250833; LOC110591142; LOC111141291; LOC111182462; LOC112404331; LOC112625777; LOC112815157; LOC112861289; LOC112917035; LOC113928700; LOC114891795; LOC115516119; LOC116529369; LOC116750637; MACROH2A1	0	0	0	0	0	0	0	0	0	56.5094	0	0	0	0	0	0	0	0	0	0	0	0	0	0	0	0
P62805	H4C1; H4C11; H4C12; H4C13; H4C14; H4C15; H4C16; H4C2; H4C3; H4C4; H4C5; H4C6; H4C8; H4C9	0	0	121.65	0	0	30.6259	303.085	0	0	938.495	0	71.4548	0	0	0	0	0	0	0	64.1325	188.639	0	243.917	0	0	123.308
O95479	H6PD	0	0	0	0	0	0	0	0	0	0	0	0	0	50.4678	0	0	0	0	0	0	0	0	0	310.239	0	0
Q9P035	HACD3	3	0	0	0	0	0	18.9784	0	0	0	0	0	0	0	0	0	0	0	0	0	57.0959	0	0	0	0	0
Q9UJ83	HACL1	0	0	0	0	0	0	0	0	0	0	0	17.0145	0	0	0	0	0	0	0	0	0	0	0	0	0	0
Q16836	HADH	0	0	208.069	0	824.347	0	0	115.871	0	0	0	224.463	467.065	561.107	0	0	0	187.173	175.23	117.315	184.115	44.6041	0	128.386	0	212.702
P40939	HADHA	0	0	184.528	38.8883	331.155	0	80.6802	108.095	0	0	64.6814	449.425	27.1871	684.405	0	0	0	0	257.065	222.318	0	302.918	25.6127	29.4087	0	68.6437
P55084	HADHB	0	0	142.785	0	264.42	0	46.2851	60.3252	0	0	0	558.178	0	206.347	0	0	0	0	400.898	251.332	0	75.2525	0	0	0	48.7032
P42357	HAL	0	0	0	0	0	9.9073	0	0	0	0	0	0	0	0	0	0	0	0	0	0	0	0	0	0	0	0
O14929	HAT1	0	0	130.801	177.674	117.427	0	218.208	114.437	101.468	0	0	131.172	246.166	90.1317	228.677	0	0	0	0	156.972	0	113.113	116.589	643.496	0	86.928
P69905	HBA1; HBA2	0	8069.95	12104.7	1672.77	10845.9	3154.52	12979.9	2290.78	6941.93	10446.6	21340.9	10447.6	13187	7664.28	6589.91	20921.1	16829.2	4640.43	11392.7	18409.1	19818.2	7731.86	4291.26	6895.87	17648.3	5800.71
P02042	HBD	0	0	2711.11	529.395	0	1027.52	0	0	0	2995.46	0	3132.65	0	2166.72	0	4346.2	0	0	1039	6091.7	0	0	911.674	0	1275.93	2407.33
P02100	HBE1	0	0	0	0	0	0	12205.6	0	0	0	0	0	0	0	0	0	0	0	0	0	0	0	0	0	0	0
P69891	HBG1	0	0	0	0	3702.08	0	0	0	0	0	0	0	0	0	0	0	0	0	0	0	0	3483.33	0	0	0	0
Q9Y450	HBS1L	0	0	0	0	0	0	27.7823	0	0	0	0	0	15.8891	0	16.9617	0	0	0	0	0	0	19.1136	0	0	0	0
P02008	HBZ	0	0	0	0	0	0	634.707	0	0	0	0	0	0	0	0	0	0	0	0	0	0	0	0	0	0	0
P53701	HCCS	0	0	0	0	0	0	95.6587	0	0	0	0	0	0	0	0	0	0	0	0	44.1518	0	0	0	51.7761	0	21.3913
P51610	HCFC1	0	0	0	34.0999	0	0	12.8114	14.8037	0	0	0	0	16.0852	15.9146	23.9281	0	0	0	0	0	0	0	0	0	0	0
P08631	HCK	0	0	0	0	0	0	0	0	0	0	0	0	0	0	0	0	0	0	0	144.639	0	0	0	0	0	0
P14317	HCLS1	0	0	27.9449	62.6355	0	0	0	108.056	0	0	0	24.8536	34.9227	24.9703	0	0	0	0	51.5678	36.375	152.674	0	0	0	0	25.1306
Q13547	HDAC1	0	0	0	0	0	0	0	0	0	0	0	0	34.6227	0	44.2487	0	0	0	0	0	0	0	0	32.4958	0	0
Q9UBN7	HDAC6	0	0	0	0	0	0	55.4138	0	0	0	0	0	0	0	0	0	0	0	0	0	0	0	0	0	0	0
P51858	HDGF	0	0	3.2101	26.6174	65.9105	0	0	160.386	0	0	0	28.3948	50.1713	0	0	0	0	0	0	13.4529	0	0	0	0	0	0
Q7Z4V5	HDGFL2	0	0	0	0	0	0	0	0	0	0	0	0	15.9705	0	0	0	0	0	0	0	0	0	0	0	0	0
Q9BSH5	HDHD3	0	0	13.082	0	0	0	0	0	0	0	0	0	0	0	0	0	0	0	0	0	0	0	0	0	0	0
Q9BXW7	HDHD5	0	0	0	0	0	0	14.8816	0	0	0	0	43.023	0	0	0	0	0	0	0	62.0825	0	0	0	0	0	0
Q00341	HDLBP	0	0	21.1926	79.4672	0	0	24.2129	31.1156	0	0	0	0	0	58.8904	73.5956	0	0	0	0	15.9514	0	23.2593	26.5089	14.6209	0	0
Q7Z4Q2	HEATR3	0	0	0	0	0	0	0	0	0	0	0	0	0	0	0	0	0	0	0	0	0	0	0	49.946	0	0
Q6AI08	HEATR6	0	0	0	0	0	0	0	26.4078	0	0	0	0	0	7.742	0	0	0	0	0	0	0	0	0	0	0	0
Q9ULT8	HECTD1	0	0	0	130.056	0	0	0	0	0	0	0	0	0	0	0	0	0	0	0	0	0	72.65	0	0	0	0
Q9ULI3	HEG1	2	0	0	0	0	0	0	0	0	0	0	0	0	0	0	0	0	0	0	0	0	0	0	28.396	0	0
Q9BQS7	HEPH	3	0	0	0	694.082	0	2180.54	0	0	0	0	0	0	0	0	0	0	0	0	0	0	1972.76	0	0	348.898	182.243
Q15751	HERC1	0	0	0	0	0	0	48.3442	0	0	0	0	0	0	0	0	0	0	0	0	0	0	0	0	0	0	0
P06865	HEXA	0	0	0	0	0	0	55.8256	29.2862	0	0	0	0	0	106.949	0	0	0	0	0	0	0	0	0	73.4678	0	0
P07686	HEXB	0	0	0	15.8846	0	0	111.138	0	0	0	0	0	10.6387	241.762	0	0	0	0	0	115.775	42.2476	51.4796	0	159.545	0	0
Q9BTY7	HGH1	0	0	30.25	129.405	0	0	101.229	11.3998	88.7489	0	0	187.915	57.6255	76.2543	35.564	0	0	0	38.9284	210.857	0	86.1836	0	0	0	0
O14964	HGS	0	0	0	0	0	0	0	14.3834	0	0	0	0	0	0	0	0	0	0	0	0	0	0	0	0	0	0
Q9UM44	HHLA2	4	0	0	0	0	0	0	0	0	0	0	0	0	0	0	0	96.7226	0	0	0	0	0	0	0	0	0
P31937	HIBADH	0	0	35.4312	0	0	0	25.1089	0	0	0	0	0	0	38.6573	0	0	0	0	28.0428	26.1518	0	0	0	46.5478	0	53.3733
Q6NVY1	HIBCH	0	0	83.9502	0	0	5.6669	0	0	0	0	0	12.7378	37.1253	0	0	0	0	0	0	32.3284	0	0	6.5382	0	0	101.806
A8MVS5	HIDE1	2	0	0	0	0	0	0	0	0	0	0	0	0	0	0	0	0	0	0	0	0	0	0	104.097	0	0
Q9BX68	HINT2	0	0	0	0	0	0	0	0	0	0	0	0	0	0	0	0	0	0	0	67.1654	0	0	0	0	0	0
P19367	HK1	0	0	0	0	40.0308	0	48.8414	24.7443	0	0	0	0	0	0	0	0	0	0	0	31.5903	0	0	351.255	0	0	0
P52789	HK2	0	0	192.839	77.5249	137.325	0	259.596	151.296	0	0	0	61.566	78.8239	116.54	176.658	79.8741	0	101.184	0	87.1966	0	67.3184	173.115	188.226	0	128.098
P04439	HLA-A	4	40049.9	0	0	24876.4	34304.4	0	0	3241.37	13997.3	55634.6	4771.61	7522.22	64175	42800.5	42505.6	42149.1	29736.5	0	7176.06	22232.1	52429.1	26334.5	35115	12205.3	0
P01889	HLA-B	4	138221	0	9060.65	2112.25	87086.2	0	4009	14414.6	6017.13	9130.82	15872.8	1234.67	26593.6	11875.5	25158	42602.2	18701.2	1410.79	3818.02	0	115673	3502.48	7806.96	6386.56	0
P10321	HLA-C	4	92831.7	110.041	2157.2	0	2961.16	0	0	2173.28	6151.9	22072.9	4393.57	663.839	1499.01	2716.59	13221.5	27899.1	14933.4	3105.49	2357.35	15676.6	15252.6	6811.13	3133.11	7607.03	0
P20036	HLA-DPA1	4	708.771	280.76	0	0	0	0	0	3400.53	0	0	0	0	0	16294.8	3605.5	6130.56	0	0	271.768	889.323	0	0	0	0	0
P04440	HLA-DPB1	4	0	0	0	62.567	0	0	30.5422	2961.13	0	0	0	0	0	17161.4	39480	2539.43	0	0	192.446	0	1039.43	0	0	0	0
P01920	HLA-DQB1	4	0	0	0	0	0	0	0	0	0	0	0	0	0	0	943.545	0	0	0	34.0438	0	0	0	0	0	0
P01903	HLA-DRA	4	3488.4	1446.24	39969	0	0	0	0	15720.1	0	0	0	0	2454.22	86385	39867	31917.7	325.836	0	7585.03	9257.1	11392.7	0	0	17809.6	0
P01911	HLA-DRB1	4	0	1359.69	5478.39	0	0	0	0	7501.45	0	0	0	0	2598.41	0	8146.94	0	0	0	2711.49	921.659	5034.28	0	0	21616	0
P79483	HLA-DRB3	4	0	327.319	4142.1	0	0	0	0	0	0	0	0	0	0	29417.1	24554.1	0	0	0	4642.54	65.2933	179.929	0	0	0	0
P13762	HLA-DRB4	3	0	0	877.078	0	0	0	0	0	0	0	0	0	0	0	0	2066.58	0	0	0	0	688.049	0	0	0	0
Q30154	HLA-DRB5	3	0	0	0	0	0	0	0	116.271	0	0	0	0	0	11915.8	0	219.286	130.34	0	0	0	0	0	0	7308.86	0
P13747	HLA-E	4	0	0	101.76	131.962	28.1555	0	23.8652	0	0	0	46.4007	0	404.324	220.956	133	551.276	0	0	67.6506	136.822	380.514	210.423	140.547	0	0
P30511	HLA-F	4	0	0	0	0	0	0	0	0	0	0	0	0	0	163.639	0	0	0	0	0	344.594	73.1675	0	0	0	0
Q8TCT9	HM13	2	271.527	326.318	209.429	583.618	262.821	212.5	134.089	287.372	0	0	236.473	280.284	114.37	68.5823	0	0	0	0	145.676	157.751	124.087	61.9695	381.773	0	126.552
P09429	HMGB1	1	0	301.774	135.741	0	218.646	126.341	4577.86	0	399.207	0	1833.63	4986.22	187.153	162.394	464.672	0	0	0	156.909	0	0	201.429	0	0	112.098
P26583	HMGB2	0	0	0	31.8523	0	0	0	834.332	0	0	0	316.66	1193.37	0	0	0	0	0	0	0	0	0	0	0	0	36.5864
O15347	HMGB3	0	0	0	0	0	0	0	225.329	0	0	0	42.1035	309.248	0	0	0	0	0	0	0	0	0	0	0	0	0
P35914	HMGCL	0	0	0	0	0	0	0	0	0	0	0	0	0	12.64	0	0	0	0	0	0	0	0	0	0	0	0
Q01581	HMGCS1	0	512.683	0	94.8408	0	26.5013	411.025	0	251.196	0	0	70.9394	218.069	131.988	24.4811	167.965	127.283	134.764	0	0	73.6621	59.2854	33.1873	45.261	0	0
P30519	HMOX2	0	0	420.998	210.936	0	267.536	757.182	447.75	0	496.991	0	406.149	350.002	244.84	151.511	538.931	0	0	931.441	313.187	57.3492	73.5432	441.337	270.146	255.618	350.442
Q13151	HNRNPA0	0	0	0	40.1779	0	0	0	0	0	0	0	0	0	0	0	0	0	83.6411	0	0	0	0	0	0	0	0
P09651	HNRNPA1	0	0	0	400.333	0	0	0	41.5648	0	0	0	0	0	0	0	0	0	0	0	68.7468	0	0	0	0	0	0
Q32P51	HNRNPA1L2	0	0	0	0	0	0	65.5499	0	0	0	82.1529	144.232	129.478	29.7812	51.9053	0	131.133	158.551	0	0	0	56.7704	132.847	111.157	0	0
P22626	HNRNPA2B1	0	0	89.0394	951.796	140.765	0	302.97	446.72	180.445	354.101	529.369	714.154	373.597	313.126	63.7566	0	1092.75	1180.46	344.126	315.055	161.28	235.602	422.907	224.145	0	59.8657
P51991	HNRNPA3	0	0	0	176.2	0	0	0	0	0	0	0	103.676	22.9251	56.1342	0	0	0	137.491	50.523	55.4848	0	41.4826	0	60.4912	0	0
Q99729	HNRNPAB	0	0	0	151.792	0	0	328.986	0	0	0	0	145.774	102.081	27.1441	0	0	0	0	0	0	0	18.0031	0	0	0	0
P07910	HNRNPC	0	0	0	207.519	0	0	31.6704	508.613	0	1216.18	0	219.894	28.847	52.316	0	0	399.09	236.723	78.1619	48.4089	36.5058	134.684	0	210.766	0	0
O60812	HNRNPCL1	0	0	0	0	0	0	0	0	0	0	0	0	0	0	0	0	0	0	0	0	0	0	259.814	0	0	0
Q14103	HNRNPD	0	0	0	469.367	0	0	117.529	0	0	0	0	128.105	119.006	64.6841	82.1858	0	0	0	0	111.944	66.6126	174.447	191.147	95.5263	259.478	0
O14979	HNRNPDL	0	234.148	92.6995	178.146	75.2338	0	139.51	166.724	72.746	0	167.53	307.605	210.15	136.981	0	0	193.334	0	0	121.735	0	73.4054	0	176.51	0	36.3814
P52597	HNRNPF	0	0	189.092	97.8552	151.495	0	214.703	261.091	0	240.861	0	103.945	275.965	85.5835	141.378	116.816	66.7893	581.483	97.8194	241.133	0	458.104	186.264	113.774	0	572
P31943	HNRNPH1	0	0	92.9268	359.179	0	0	247.601	58.166	0	0	0	422.5	470.968	528.442	133.058	0	0	757.048	0	245.632	517.486	61.3951	129.748	239.297	0	109.788
P61978	HNRNPK	0	1477.04	178.576	460.925	489.745	28.4366	434.661	355.049	480.258	440.573	196.886	326.152	805.692	454.713	212.196	570.251	0	1561.63	680.116	287.548	604.889	113.247	289.156	475.564	534.486	234.497
P14866	HNRNPL	0	0	0	334.214	0	0	0	0	0	0	0	145.544	0	22.435	0	0	0	0	72.4449	62.3219	0	18.8055	0	60.1595	0	0
Q8WVV9	HNRNPLL	0	0	0	46.0387	0	0	19.9048	0	0	0	0	0	7.0794	0	0	0	0	0	0	124.129	0	0	0	0	0	0
P52272	HNRNPM	0	0	0	47.4741	0	0	0	0	0	186.012	0	98.8981	0	0	0	0	0	124.841	0	0	75.7437	0	0	0	0	0
O43390	HNRNPR	0	0	23.4846	12.7529	0	0	0	0	0	0	0	135.342	0	0	0	0	0	42.9866	54.7882	138.418	0	0	0	0	0	0
Q00839	HNRNPU	1	423.78	0	226.717	0	0	263.462	128.321	0	0	0	268.231	249.208	126.837	256.989	215.92	52.7241	323.714	0	135.8	114.712	92.4753	105.839	232.114	0	53.9084
Q9BUJ2	HNRNPUL1	0	0	0	0	0	0	0	0	0	0	0	20.7101	0	0	0	0	0	0	0	0	0	0	0	0	0	0
Q1KMD3	HNRNPUL2	0	0	74.4192	66.3462	0	0	0	83.7327	0	0	0	279.31	106.685	0	0	0	0	0	0	172.494	59.5765	130.835	0	31.2986	0	0
P00738	HP	0	0	0	0	0	0	0	0	0	0	0	0	0	51.6022	0	0	0	0	0	0	0	0	0	0	0	0
P37235	HPCAL1	0	0	60.0588	0	79.6374	0	93.6574	0	0	0	0	0	0	20.301	0	0	0	0	0	90.3728	0	0	0	20.0871	0	62.7461
O60760	HPGDS	0	0	882.384	0	0	0	0	0	4541.92	0	0	0	0	0	0	0	0	0	0	0	0	192.198	0	0	0	0
P00492	HPRT1	0	0	30.3832	0	0	0	42.0136	61.1923	0	0	0	0	0	0	0	0	0	0	0	32.2095	51.6373	53.878	0	0	0	0
Q9Y251	HPSE	0	0	0	0	0	0	0	48.3056	0	0	0	0	0	0	0	0	0	0	0	0	0	0	0	0	0	0
P23327	HRC	0	0	0	0	0	0	21.7141	0	0	0	0	0	0	0	0	0	0	0	0	0	0	0	0	0	0	0
P35367	HRH1	3	0	0	0	0	0	0	0	0	0	0	0	0	0	0	0	0	0	44.9574	0	0	0	0	0	0	0
P25021	HRH2	3	0	0	101.624	0	0	0	0	0	0	0	0	0	0	0	0	0	0	0	21.8167	0	0	0	0	0	0
Q86YZ3	HRNR	0	0	0	0	0	27.9442	0	2.0479	0	0	0	2.4456	3.2465	0	0	0	0	0	0	10.4195	0	0	8.2904	0	0	10.3425
Q99714	HSD17B10	0	0	206.152	0	0	0	217.027	104.052	0	0	0	107.446	208.978	67.9293	75.0623	0	0	0	53.2841	41.0877	0	23.0107	21.0267	235.252	0	129.38
Q53GQ0	HSD17B12	1	0	0	0	0	0	0	0	0	0	0	0	0	0	0	0	0	0	0	0	0	0	0	0	0	19.9146
P51659	HSD17B4	0	234.824	157.689	160.292	160.178	14.4469	0	92.5301	0	0	121.498	257.211	193.62	295.87	0	206.38	193.969	381.904	366.562	154.759	854.022	24.9485	23.8921	69.5358	0	173.319
Q92506	HSD17B8	0	0	0	0	0	0	0	0	0	0	0	25.5263	0	0	0	0	0	0	0	0	0	0	0	0	0	0
Q3SXM5	HSDL1	0	0	0	0	0	0	24.2567	0	0	0	0	0	34.8021	0	0	0	0	0	0	0	0	0	0	0	0	0
P07900	HSP90AA1	0	823.984	335.942	11593.1	502.955	481.998	8256.66	14447.6	503.264	5551.07	2798.36	3699.56	13952.4	3249.73	2990.19	10083.6	661.169	0	419.862	580.673	1834.43	3432.98	638.222	420.214	153.366	1920.31
P08238	HSP90AB1	1	16316.6	3891.4	5634.68	8425.92	2167.87	4869.89	2235.31	7937.52	1727.69	946.905	1849.43	3771.86	1632.56	2352.17	1826.01	4318.35	4554.83	3876.25	1908.38	8945.13	1579.28	3336.29	8578.7	4072.6	903.505
Q58FF6	HSP90AB4P	0	0	0	0	0	0	0	0	0	0	0	0	0	59.9882	0	0	0	0	0	0	0	92.0126	0	0	0	0
P14625	HSP90B1	0	6689.25	5003.57	2291.69	11254.4	2522.96	13826.1	7045.07	5408.24	1756.34	5931.49	6702.67	10708.4	4536.34	1112.86	3846.18	4936.3	7212.37	8427.15	12951	6582.15	3279.68	2862.41	4971.52	810.035	4198.73
P0DMV9	HSPA1B	0	231.607	90.7705	124.071	0	14.6502	1427.46	120.371	98.1168	120.898	74.5824	115.833	48.8308	67.3968	28.2704	0	0	0	0	123.664	222.014	121.062	0	38.0918	0	0
P34932	HSPA4	0	191.18	90.8881	243.394	85.4177	0	220.013	570.938	0	81.9882	0	65.3914	123.401	150.331	42.0123	0	40.7774	0	0	0	0	53.5719	0	0	83.8996	15.0393
O95757	HSPA4L	0	0	0	0	0	0	46.0277	0	0	0	0	0	0	0	0	0	0	0	0	0	0	0	0	0	0	0
P11021	HSPA5	1	6566.65	3562.56	4495.31	8770.27	1069.03	12861.5	2110.72	6510.17	1403.39	4313.19	5227.17	3814.79	8330.46	765.301	574.478	5778.24	13042.7	4404.89	11560.2	7053.37	3505.88	2280.03	8348.42	552.428	2681.18
P11142	HSPA8	0	4399.69	1650.91	3614.07	4101.75	422.237	3012.38	2191.44	2222.55	3901.33	1934.75	2743.22	3090.04	1281.43	1068.48	1408.45	2034.7	2379.12	1525.87	963.944	6243.8	1162.37	1244.64	1317.91	1836.73	1219.82
P38646	HSPA9	0	799.965	2749.67	705.124	2951.98	201.504	1512.98	534.507	232.872	1162.62	424.302	2033.35	752.934	1020.35	79.4444	226.341	328.49	2912.19	576.496	1409.79	1304.44	326.823	258.379	743.961	302.6	717.256
P04792	HSPB1	0	340.886	214.666	0	0	0	491.057	474.64	0	161.733	0	224.733	0	248.856	0	0	313.798	323.548	0	104.081	1612.33	190.01	0	233.439	0	121.021
Q9NZL4	HSPBP1	0	0	0	45.6397	0	0	0	0	0	0	0	0	0	0	0	0	0	0	0	0	0	0	0	0	0	0
P10809	HSPD1	1	14580.3	103102	5410.17	80422.5	5157.75	17812.1	11169.3	33854.4	25800.4	9619.29	22881	17643.2	15229.8	2058.65	6009.86	5166.38	33853.9	32956.8	43820.1	25835.9	12293.8	6275.49	26045.1	3860.61	21938.4
P61604	HSPE1	0	0	24781.8	880.801	6782.73	1999.75	7631.5	1891.22	0	3432.32	0	6262.98	4991.84	2160.49	779.617	508.131	707.227	284.716	2749.71	11114.6	777.538	370.338	2424.29	6286.38	0	4969.54
Q92598	HSPH1	0	859.944	281.647	316.331	158.894	0	231.864	64.3645	114.893	169.693	117.995	141.083	198.761	103.403	286.925	108.423	342.266	293.745	0	62.7337	957.205	102.176	122.319	201.624	0	0
Q9BUP3	HTATIP2	0	0	0	0	0	0	69.6734	0	0	0	0	0	0	0	0	0	0	0	0	0	0	0	0	0	0	0
O43719	HTATSF1	0	0	0	0	0	0	0	0	0	0	0	0	0	0	0	0	0	0	145.212	0	0	0	0	0	0	0
P42858	HTT	0	0	41.6643	0	0	37.5631	0	142.987	67.0526	0	0	0	0	28.2764	28.2073	0	0	0	0	0	0	0	0	28.2002	0	0
Q7Z6Z7	HUWE1	0	289.764	434.03	420.259	401.277	209.207	818.506	1241.99	461.098	486.407	104.718	0	845.063	811.149	627.615	772.022	235.046	20.7699	445.276	408.291	128.756	391.087	198.201	807.09	1145.09	253.949
Q96D96	HVCN1	3	0	0	7.2817	0	0	0	0	0	0	0	176.644	0	0	0	0	0	0	0	103.187	0	0	0	0	0	0
Q12891	HYAL2	2	0	0	38.2235	0	0	0	0	0	0	0	0	0	0	0	0	0	0	0	0	0	0	0	0	0	45.8508
Q9Y4L1	HYOU1	0	840.429	330.841	209.284	765.982	96.0829	258.819	405.914	47.6639	254.19	0	251.127	805.403	315.08	30.0911	0	143.746	0	209.264	523.075	97.4881	180.798	102.377	371.878	0	162.358
P41252	IARS1	0	3293.23	788.107	48.3288	41.0662	27.8238	1340.67	597.503	84.6178	67.3801	71.7797	0	0	211.267	163.745	0	0	0	0	10.6999	0	0	59.2278	372.707	0	0
Q9NSE4	IARS2	0	85.0753	317.965	60.5299	301.012	0	160.088	72.0121	0	0	0	200.567	88.591	294.808	0	0	0	127.711	217.551	118.076	51.9208	66.6892	0	169.229	0	0
Q5T440	IBA57	0	0	62.6219	0	0	0	0	0	0	0	0	38.304	0	0	0	0	0	0	0	0	0	0	0	0	0	0
P05362	ICAM1	4	993.681	2994.52	3220.94	2340.91	0	13209.4	3657.55	4899.54	741.268	356.017	1307.53	73.7965	7411.3	1615.91	794.68	1531.5	0	1937.02	3818.77	1677.49	4615.84	76.7479	9891.52	2862.93	2187.06
P13598	ICAM2	4	5994.78	2856.01	919.643	3210.13	2087.6	2401.37	1451.6	1071.88	8915.09	0	1156.04	1889.28	862.169	3773.11	2540.98	0	1238.23	74.9023	125.01	4456.8	4452.4	2090.79	883.05	4341.13	4098.5
P32942	ICAM3	4	0	1524.99	5708.17	412.322	8489.68	0	2152.39	11516.3	409.996	683.591	6330.93	3669.2	1727.67	601.281	4178.62	21069.7	387.622	0	1493.22	1329.94	3630.27	3506.21	4071.97	7574.38	3645.78
Q9UMF0	ICAM5	2	0	6822.48	84.1798	5228.92	0	453.15	1942.02	0	270.009	0	1467.04	0	60.1823	0	0	0	0	0	0	0	47.6572	0	0	0	1907.22
Q9Y6W8	ICOS	4	0	0	0	0	0	0	0	0	0	0	0	187.64	0	0	0	0	0	0	0	0	0	60.7539	0	0	49.4786
O75144	ICOSLG	4	0	0	864.556	0	774.38	0	94.3938	0	0	0	1767.48	0	0	565.807	0	0	0	237.951	882.876	0	0	0	364.607	0	0
P14735	IDE	1	0	0	0	0	0	0	56.9024	0	0	0	0	0	0	0	0	0	0	0	0	58.1695	431.024	0	0	0	0
O75874	IDH1	0	0	38.6582	0	0	0	72.7273	31.9575	0	91.1443	0	15.9598	0	13.2477	0	0	0	0	0	0	0	0	0	0	0	0
P48735	IDH2	0	670.278	329.199	230.712	465.089	167.494	213.478	523.236	257.523	366.181	198.345	76.9107	244.268	222.833	579.008	0	175.159	209.797	0	265.541	1053.91	156.326	223.205	517.632	0	228.85
P50213	IDH3A	0	0	263.144	0	0	0	29.1284	0	0	0	0	19.5188	0	0	0	0	0	0	0	33.6433	0	0	0	78.0205	0	0
O43837	IDH3B	0	0	15.833	0	0	0	0	0	0	0	0	0	0	0	0	0	0	0	0	0	0	0	0	0	0	0
P13164	IFITM1	3	0	0	0	0	0	0	0	0	0	0	0	0	0	0	0	0	0	0	0	0	0	0	0	0	205.662
P17181	IFNAR1	3	499.672	295.836	329.922	721.239	892.753	670.987	739.883	488.552	0	340.882	1073.73	511.385	888.675	355.729	405.337	327.865	237.811	226.106	612.839	215.494	514.863	305.807	369.026	0	22.7321
P48551	IFNAR2	4	0	0	171.815	70.1081	52.2658	0	0	0	0	0	98.1594	136.189	45.56	52.3267	0	0	0	0	180.355	62.5955	83.6424	0	0	0	59.9324
P15260	IFNGR1	4	0	251.047	610.266	805.993	665.593	262.819	342.948	1000.9	202.363	308.72	175.465	316.363	1271.67	655.747	673.997	2094.94	0	318.415	307.966	67.6565	777.247	310.221	499.775	0	420.556
P38484	IFNGR2	4	0	0	0	0	0	0	0	0	0	0	0	0	41.39	0	0	0	0	0	0	0	0	0	0	0	0
P08069	IGF1R	4	767.962	0	1506.24	2825.97	1102.81	288.975	2052.32	0	207.051	1947.42	587.837	94.0312	0	1807.55	2834.34	135.419	449.931	0	623.773	1994.58	1735.04	0	1532.88	816.983	1757.84
P01344	IGF2	0	0	0	0	0	0	0	51.6033	0	0	0	0	0	0	0	0	0	0	0	0	0	0	0	0	0	0
P11717	IGF2R	4	228.954	0	2057.16	215.44	1489.2	12805.6	133.534	0	0	0	5828.08	1742.33	1745.16	117.527	232.978	222.338	908.707	1037.33	2141.46	357.329	412.667	2560.77	4989.48	0	0
P08833	IGFBP1	0	0	0	0	0	0	0	451.262	0	0	0	0	0	0	0	0	0	0	0	0	0	0	0	0	0	0
P18065	IGFBP2	0	0	0	0	0	0	0	0	0	0	0	78.5894	240.174	0	0	0	0	0	0	0	0	0	0	0	0	34.3023
Q9H665	IGFLR1	3	0	0	47.8224	0	0	0	0	0	0	0	0	0	0	0	0	0	0	0	60.3842	0	0	0	0	0	0
P01857	IGHG1	0	0	0	0	0	0	0	0	0	0	0	0	0	236.957	0	0	0	0	0	0	0	289.077	0	0	0	0
P01871	IGHM	1	1033.76	0	0	0	0	0	0	0	0	0	0	0	0	0	1551.64	0	0	0	0	0	0	0	0	0	0
P15814	IGLL1	1	288.089	0	0	0	0	0	0	0	0	0	0	0	0	0	0	0	0	0	0	106.536	0	0	0	0	0
Q8N6C5	IGSF1	4	0	0	0	0	0	54.3069	18.5996	0	0	0	0	0	0	0	0	0	2067.32	0	0	0	0	0	0	0	0
O75054	IGSF3	3	650.609	0	0	2588.69	0	2867.88	0	0	0	0	0	83.5125	14.2077	1677.8	0	0	0	354.524	0	1533.53	582.225	681.965	303.126	0	0
Q969P0	IGSF8	4	2178.06	369.379	1124.09	285.336	77.6165	170.618	603.928	485.858	877.035	0	89.232	5032.84	90.8823	2257.03	1211.96	0	0	94.41	66.4383	495.424	828.351	1904.7	163.524	88.1028	1598.16
O14920	IKBKB	0	0	0	37.7701	0	0	0	40.4763	65.9098	0	0	0	0	16.5019	0	0	0	0	0	0	0	0	0	0	0	0
Q9Y6K9	IKBKG	0	0	0	0	0	0	0	16.6074	0	0	0	0	0	0	0	0	0	0	0	0	0	0	0	11.7934	0	0
Q13651	IL10RA	4	0	0	0	0	0	0	0	0	0	0	0	0	0	0	0	0	0	0	0	0	0	0	0	148.486	0
Q08334	IL10RB	4	0	83.152	75.8254	87.6322	62.6162	317.99	95.5901	0	0	257.069	385.586	0	290.716	412.533	224.23	272.643	776.282	133.157	435.398	0	0	76.7592	360.991	0	20.0513
P42701	IL12RB1	4	0	0	39.3725	0	0	0	0	0	0	0	0	0	0	0	0	0	0	0	170.905	0	0	0	0	0	0
P78552	IL13RA1	4	0	0	0	0	0	0	0	0	0	0	0	0	0	0	0	0	0	215.69	28.8197	0	0	0	0	0	0
Q96F46	IL17RA	4	0	234.598	1065.84	0	290.485	225.583	1255.61	0	0	788.038	1662.02	892.75	594.687	0	238.277	455.527	537.629	1141.79	1589.11	33.6357	0	1245.47	67.4751	166.68	0
Q13478	IL18R1	4	0	3320.16	0	0	0	57.1068	197.022	139.47	1048.68	0	0	0	0	0	0	833.472	0	102.039	0	0	152.923	43.3152	694.026	852.986	1433
Q9NPH3	IL1RAP	4	179.52	2002.82	4154.52	934.57	3113.49	0	947.072	421.534	1794.18	1416	1907.95	0	2636.7	1891.17	138.659	1708.14	1228.7	324.579	10821.6	655.588	335.003	1084.77	1047.91	3820.16	2710.53
Q9HBE5	IL21R	4	0	0	0	0	0	0	0	0	0	0	0	0	0	0	0	0	0	0	0	197.157	0	0	0	0	69.535
Q6UWB1	IL27RA	4	0	37.6805	0	42.1194	68.1802	416.107	266.118	0	0	0	66.4493	80.7645	14.8019	0	0	0	0	0	0	0	639.762	0	181.338	0	45.2519
P31785	IL2RG	4	510.489	316.109	0	128.463	91.4023	0	449.944	929.992	363.462	0	0	602.455	0	143.775	191.495	0	0	0	0	167.563	329.453	468.38	1313.09	648.928	286.47
Q8NI17	IL31RA	4	0	0	0	0	0	0	0	0	0	0	0	0	0	0	0	0	0	51.8153	0	0	0	0	0	0	0
P26951	IL3RA	4	0	75.3311	285.122	0	0	0	306.142	0	94.2868	0	2936.75	0	0	0	1665.91	0	0	387.215	1385.11	0	43.6729	0	0	457.289	69.9379
P24394	IL4R	3	0	0	0	0	0	0	0	0	0	0	0	0	0	0	0	0	0	0	0	0	107.81	0	64.44	0	26.8952
P08887	IL6R	4	0	27.6402	522.687	0	48.3014	0	0	354.182	0	0	136.788	0	0	0	0	0	226.484	0	131.588	0	0	0	350.33	0	0
P40189	IL6ST	4	137.97	0	0	258.776	0	39.6891	258.12	598.354	0	0	0	0	25.1248	0	0	0	0	0	0	0	87.1601	0	29.5014	0	48.0436
P16871	IL7R	4	1374.22	0	0	0	0	0	0	0	0	0	0	0	0	3392.03	0	0	0	0	0	322.408	0	0	0	0	0
Q01113	IL9R	4	0	0	0	0	0	0	0	0	0	0	0	0	0	0	0	0	0	0	0	0	0	0	0	0	16.1624
Q12905	ILF2	0	0	0	0	0	0	0	0	0	0	0	21.0472	0	0	0	0	0	0	0	0	0	0	0	0	0	0
Q12906	ILF3	0	171.416	75.9913	95.765	117.617	0	86.5751	43.0544	0	126.953	0	197.72	102.696	74.0542	60.324	78.4945	0	2845.23	148.436	89.724	0	203.64	31.2101	97.9032	0	18.4675
Q16891	IMMT	1	0	26.8362	0	0	0	22.0689	0	0	0	0	49.2305	0	48.733	0	0	0	0	0	241.205	0	0	0	44.0308	0	29.1319
P12268	IMPDH2	0	497.871	0	99.6892	0	0	0	104.377	0	131.628	0	25.3097	60.7993	0	0	0	0	52.8165	0	0	187.089	0	12.7989	0	0	62.0151
Q27J81	INF2	0	0	0	0	0	0	0	50.7134	0	0	0	0	0	27.4453	15.2634	0	0	0	0	0	0	0	15.5397	0	0	0
Q92835	INPP5D	0	0	0	54.4178	0	0	0	59.0501	0	0	0	0	0	50.1209	0	0	54.9402	84.073	0	0	0	0	0	0	0	0
O15357	INPPL1	0	0	0	0	0	0	0	18.8067	0	0	0	0	0	0	16.8311	0	0	0	0	5.1435	0	0	0	0	0	0
P06213	INSR	4	6428.98	377.312	6698.72	0	3523.48	49.9738	2405.43	0	249.756	2796.24	9987.22	4887.35	2670.76	17798.3	2784.25	1537.55	1424.73	4859.83	5646.28	6034.82	1428.97	426.15	2527.24	4212.91	1700.43
Q9UI26	IPO11	0	0	0	0	0	0	243.536	0	0	0	0	0	0	0	44.5837	0	0	0	0	0	0	0	0	0	0	0
Q8TEX9	IPO4	0	0	466.414	453.282	475.723	468.933	632.999	1260.43	0	0	0	919.672	394.57	630.051	115.227	317.239	0	331.14	246.315	579.246	46.7802	2867.16	398.367	356.444	0	311.003
O00410	IPO5	0	2028.27	206.383	289.779	665.988	105.589	93.7502	130.606	655.108	254.662	178.089	409.783	824.384	295.499	1033.2	317.905	0	327.784	85.0983	151.837	884.171	706.544	149.055	484.295	268.114	247.344
O95373	IPO7	0	1181.48	276.732	513.849	920.497	145.807	387.53	145.481	1152.96	0	0	340.697	289.743	149.618	1636.86	1028.16	0	2129.44	484.528	257.033	932.879	301.368	464.035	514.446	386.127	246.806
O15397	IPO8	0	0	0	0	0	0	62.7935	20.0072	0	0	0	0	31.1733	0	0	0	0	0	0	0	0	0	0	0	0	0
Q96P70	IPO9	0	0	0	25.4606	0	0	73.8798	0	0	0	0	0	0	36.0416	43.9399	0	0	0	0	15.9262	0	0	35.9183	26.3858	0	9.4004
P46940	IQGAP1	0	856.026	172.06	354.798	303.661	0	264.035	120.17	1028.63	55.3566	0	33.0189	270.264	229.133	245.382	175.821	0	256.194	48.4057	0	886.376	13.4521	40.5911	377.32	0	0
Q13576	IQGAP2	1	0	63.2711	0	0	0	0	0	0	0	0	0	0	0	0	0	0	0	0	0	0	0	0	0	0	0
Q12912	IRAG2	2	1946.16	0	0	0	0	0	0	0	0	0	0	0	0	94.058	0	0	0	0	0	248.274	0	0	0	0	0
Q9Y616	IRAK3	0	0	0	0	0	0	0	101.513	0	0	0	0	0	0	0	0	0	0	0	0	0	0	0	0	0	0
Q8IU81	IRF2BP1	0	0	0	44.6887	0	0	0	0	0	0	0	0	0	0	0	0	0	0	0	0	0	0	0	0	0	0
Q7Z5L9	IRF2BP2	0	0	33.2482	133.514	0	48.6276	22.6478	117.343	0	0	0	107.536	0	205.7	19.8906	0	0	82.5233	105.639	159.427	0	0	12.1488	177.881	0	0
P05161	ISG15	0	0	41.8653	0	0	0	0	0	0	0	0	0	0	0	0	0	0	0	0	0	0	0	0	0	0	0
Q96CN7	ISOC1	0	0	0	0	0	0	0	0	0	0	0	0	0	0	0	0	0	0	0	0	0	28.967	0	0	0	0
Q96AB3	ISOC2	0	0	35.0017	0	0	0	0	0	0	0	0	0	0	0	0	0	0	0	0	148.375	0	32.5043	0	48.458	0	14.6185
P53990	IST1	0	0	0	0	0	0	0	0	0	0	0	0	0	0	0	0	0	0	0	0	0	0	0	0	0	11.7434
Q9NPH2	ISYNA1	0	0	0	0	0	0	2280.4	0	0	0	0	0	0	0	0	0	0	0	0	0	0	0	0	0	0	0
Q8TB96	ITFG1	4	0	0	0	0	0	36.0909	0	0	0	0	0	0	0	0	0	0	0	0	0	0	0	0	0	0	0
P56199	ITGA1	3	0	0	0	0	0	0	0	0	0	0	0	0	0	0	0	0	0	2859.55	0	0	0	0	0	0	0
P17301	ITGA2	4	0	1400.01	0	3311.44	0	0	2195.12	0	2989.24	0	0	103.871	26.9402	0	0	0	0	2875.15	0	0	147.799	15.1729	0	0	2777.01
P08514	ITGA2B	4	0	35613.7	0	35910.7	0	16.9432	0	0	6773.2	0	27.1237	0	0	0	0	0	0	0	0	0	12007.4	0	0	0	58578.6
P26006	ITGA3	4	0	0	0	0	0	0	0	0	0	0	0	0	0	0	0	0	0	0	0	0	0	143.121	82.3068	0	0
P13612	ITGA4	4	9897.26	9097.36	9643.33	6281.86	8920.68	24.0305	14706	3078.1	13421.4	21504.7	12638.5	31198.3	6020.63	11726.4	37645.9	6162.73	4852.23	16281.9	7380.12	3311.44	10798.5	8742.16	14483.8	1475.46	15834.1
P08648	ITGA5	3	10375.2	15390.7	6884.36	4288.12	4986.27	16059.5	62724.5	5430.37	14193.4	25376	21669.9	2419.53	11965.2	1670.08	11196.1	4776.81	3705.99	25967.7	11337.3	2033.37	3071.6	4303.05	26137.3	30190.8	20312.1
P23229	ITGA6	4	0	7936.01	0	0	623.301	0	662.718	2002.34	4838.21	311.196	0	494.06	0	0	4878.19	0	0	224.669	0	0	74.8601	1588.86	2566.38	25356.3	15869.5
Q13683	ITGA7	4	0	0	27.1233	0	0	0	0	0	0	568.013	768.139	0	281.017	0	0	438.69	0	240.318	71.4654	0	0	0	73.0401	0	0
P53708	ITGA8	4	1679.62	0	0	0	0	0	0	0	0	0	0	0	0	0	0	0	0	0	0	0	0	0	0	0	0
Q13797	ITGA9	4	0	2950.49	0	0	0	0	1297.4	0	0	0	0	0	0	0	0	0	0	0	0	0	339.718	0	0	6055.82	0
Q13349	ITGAD	4	0	0	0	0	0	0	0	0	0	0	0	0	0	0	0	0	0	0	0	0	0	0	77.641	0	0
P20701	ITGAL	4	0	11326.6	89007.5	278.568	4505.93	0	0	66378.9	1903.16	62471.3	67603.5	3222.6	87148.3	0	0	42480.6	110339	3830.66	68932.5	138.386	1372.48	9447.74	6251.97	23079.6	6921.16
P11215	ITGAM	4	0	3475.08	786.551	121.986	136.554	0	0	6383.87	0	371.96	1107.09	0	974.663	758.253	0	33926.2	0	450.142	23.078	0	5946.44	980.712	2937.62	3144.09	696.303
P06756	ITGAV	4	0	648.142	0	3038.11	0	1986.46	130.596	0	3225.07	0	485.021	342.647	474.037	0	152.9	153.929	0	427.813	59.0665	0	613.898	94.3983	211.976	598.75	3936.97
P20702	ITGAX	4	0	96.8544	60.5433	0	0	0	0	598.326	0	1253.51	669.935	0	1314.71	0	0	5634.3	0	1140.1	559.409	0	391.464	87.3945	1832.57	229.622	0
P05556	ITGB1	4	9932.83	27856.9	5145.51	10919.3	11644.4	15772.9	55184	9368.93	23046.7	33228.9	21818.9	14747.1	11894	7841.58	26957.8	3245.85	1455.17	40451.4	8974.6	1620.36	9093.79	10010.9	21794.8	39899.6	27060.9
P05107	ITGB2	4	0	15741.6	80783.2	771.096	7213.65	0	94.7269	52253.8	2358.07	50137.6	103249	5173.61	84679.3	545.465	0	58843	20545.3	8021	88018.7	80.1704	3246.27	14521.6	13071.7	11877.9	7672.4
P05106	ITGB3	4	0	381.546	0	9784.53	0	59.0118	0	0	3721.86	0	125.071	210.346	240.74	0	0	0	0	0	0	0	2824.22	0	0	371.63	8605.67
P16144	ITGB4	3	0	0	0	0	0	0	163.069	0	0	0	0	0	0	0	0	0	0	0	0	0	23.3601	0	0	0	0
P18084	ITGB5	4	0	0	0	223.17	0	393.675	0	0	0	0	889.845	0	33.4354	0	0	0	0	883.221	0	0	0	0	63.5473	0	0
P26010	ITGB7	4	0	344.307	2155.78	262.505	61.0249	0	0	0	0	0	833.174	78.1584	373.481	148.247	410.328	2547.25	472.233	254.649	1896.23	0	827.894	3316.3	36.9925	0	288.66
P19823	ITIH2	0	0	31.159	0	70.7407	0	14.6077	0	0	67.7286	0	86.1849	89.7852	0	21.8223	80.063	0	0	96.1332	32.402	0	53.3763	0	25.9909	0	296.506
Q06033	ITIH3	0	0	0	0	0	0	0	0	0	0	0	0	0	0	0	0	0	0	0	0	0	0	0	0	0	115.975
O43736	ITM2A	3	0	534.832	0	0	300.018	0	0	816.346	1035.52	0	0	1270.82	0	0	0	0	0	0	0	0	31.8918	1275.38	0	0	1224.9
Q9Y287	ITM2B	3	0	146.281	47.2508	0	15.2201	0	71.4198	0	0	0	76.453	158.158	0	0	0	0	0	0	0	0	0	0	88.8939	0	82.6587
Q13572	ITPK1	0	0	0	0	0	0	0	0	0	0	0	0	0	0	25.0879	0	0	0	0	0	0	0	0	0	0	0
P26440	IVD	0	0	53.7727	0	0	0	0	0	0	0	0	0	0	0	0	0	0	0	0	32.6338	0	0	0	0	0	0
P78504	JAG1	4	0	0	356.384	0	95.5949	0	0	0	0	0	102.945	0	0	18.3352	0	0	0	623.141	0	0	0	0	144.44	656.444	0
Q9Y219	JAG2	3	0	0	0	0	0	156.579	0	0	0	0	30.5986	0	0	32.4449	0	0	0	0	0	0	0	0	0	0	0
O60674	JAK2	0	0	0	0	0	0	0	0	0	0	0	0	0	3518.8	0	0	0	1131.12	0	0	2636.89	4275.77	0	0	0	0
P57087	JAM2	4	0	0	0	0	0	0	0	0	0	0	0	0	0	101.352	0	0	0	0	0	0	0	0	0	0	0
Q9BX67	JAM3	4	0	0	0	0	0	0	0	0	0	0	0	1377.47	0	0	0	0	0	0	0	0	0	0	0	213.645	596.948
Q86YT9	JAML	4	0	0	186.921	0	0	0	0	0	0	0	0	0	0	0	0	0	0	0	0	0	0	0	0	0	0
Q9H910	JPT2	0	285.378	0	0	0	0	87.2879	0	120.791	0	0	0	7.5986	0	51.808	0	0	0	0	0	0	0	0	0	103.14	0
P14923	JUP	0	429.46	664.65	67.0541	0	293.201	1211.58	78.7952	253.238	0	0	78.0121	34.3617	0	981.506	0	2710.14	0	0	34.5604	201.877	388.268	208.662	103.611	564.637	143.268
Q15046	KARS1	0	0	168.452	186.838	0	0	177.932	75.9313	0	0	0	7353.2	454.521	0	74.5657	130.787	0	0	0	60.8043	77.8156	196.604	22.1158	64.5213	0	51.754
Q92830	KAT2A	0	0	0	0	1160.49	0	0	0	0	0	0	0	0	0	0	0	0	0	0	0	0	0	0	0	0	0
O94819	KBTBD11	0	0	0	0	0	0	0	0	0	0	0	0	0	0	0	0	0	0	0	0	0	0	0	31.8294	0	0
Q13303	KCNAB2	1	0	0	0	0	0	0	0	0	0	0	0	0	0	0	0	0	0	0	22.4001	0	0	0	0	0	0
Q9UJ90	KCNE5	3	0	0	0	0	0	0	0	0	0	0	0	0	125.764	0	0	0	0	0	110.706	0	0	0	0	0	0
Q7LBC6	KDM3B	0	0	0	0	0	0	28.4224	0	0	0	0	0	0	0	0	0	0	0	0	0	0	0	0	0	0	0
P41229	KDM5C	0	0	0	0	0	0	23.7024	9.9258	0	0	0	0	0	0	0	0	0	0	0	0	0	0	0	27.5454	0	0
P35968	KDR	4	0	0	0	0	0	0	0	0	0	0	0	0	0	0	0	0	0	0	0	0	182.18	0	0	0	0
Q14145	KEAP1	0	432.772	0	113.242	2061.57	10.4573	3527.26	253.336	306.519	0	0	79.3461	50.66	283.354	0	0	0	0	0	118.256	0	816.28	0	0	339.038	0
P23276	KEL	4	0	0	0	175.673	0	1215.79	0	0	0	0	0	0	0	0	0	0	0	0	0	0	92.4309	0	0	0	0
Q92945	KHSRP	0	411.713	217.367	834.846	280.715	110.81	580.256	381.48	241.677	100.918	245.601	601.277	343.856	486.031	171.14	806.313	201.064	328.274	315.413	298.037	209.725	65.1087	244.203	211.346	178.226	96.5502
Q8IZA0	KIAA0319L	2	0	0	0	0	0	141.543	0	0	0	0	0	0	0	0	0	0	0	0	0	0	144.33	0	36.3433	0	0
P52732	KIF11	0	0	0	0	0	0	0	0	0	0	0	0	0	0	0	0	0	0	0	0	110.465	0	0	0	0	0
Q9NS87	KIF15	0	0	0	0	0	0	0	0	0	0	0	0	30.3769	0	0	0	0	0	0	0	0	0	0	0	0	0
Q12840	KIF5A	0	0	0	0	0	0	14.4876	0	0	0	0	0	0	0	0	0	0	0	0	0	0	0	0	0	0	0
P33176	KIF5B	0	0	0	36.5343	0	0	0	0	0	0	0	0	0	0	0	0	0	0	0	0	0	0	0	0	0	0
Q96J84	KIRREL1	3	319.629	0	0	164.198	0	0	0	0	0	0	0	580.148	0	427.723	0	0	0	0	0	0	0	0	0	101.49	406.112
Q6UWL6	KIRREL2	3	0	0	0	0	0	0	0	0	0	0	0	0	0	0	0	0	0	0	0	0	0	39.6981	0	0	0
P10721	KIT	4	0	3517.52	0	647.252	0	114.651	57066.7	156.758	30387.6	0	0	0	0	0	0	0	0	0	1291.49	0	4063.87	0	0	5102.97	19688.4
P21583	KITLG	4	0	0	0	0	0	0	0	0	0	277.912	0	0	0	0	0	0	0	0	0	0	0	0	0	0	0
Q07866	KLC1	0	0	0	0	0	0	0	18.3654	0	0	0	0	0	0	0	0	0	0	0	0	0	0	0	0	0	0
Q9H0B6	KLC2	0	0	0	0	0	0	0	6.0076	0	0	0	0	0	0	0	0	0	0	0	0	0	0	0	0	0	0
Q12918	KLRB1	4	0	0	0	0	0	0	0	0	650.978	0	0	0	0	0	0	0	0	0	0	0	0	0	0	0	155.817
A4D1S0	KLRG2	2	0	0	0	0	0	0	1703.75	0	0	0	10.0272	135.526	0	0	0	0	0	0	0	0	0	0	0	0	0
O14686	KMT2D	0	0	0	0	0	1131	0	0	0	0	0	0	0	0	0	0	0	0	0	0	0	0	0	0	0	0
P50748	KNTC1	0	307.474	0	0	0	0	43.1448	83.4014	0	0	0	0	0	0	0	0	0	0	0	0	0	0	0	0	0	0
Q5T750	KPLCE	0	0	0	0	0	14.785	0	0	0	0	0	0	0	0	0	0	0	0	0	0	0	0	0	0	0	0
P52294	KPNA1	0	0	26.4427	0	144.962	0	34.4014	0	0	0	0	0	0	67.3954	37.9107	0	0	0	0	0	94.4591	64.2797	20.0703	115.951	0	0
P52292	KPNA2	0	852.504	93.3139	91.1337	341.387	25.9832	413.011	263.709	0	90.8901	0	63.7165	110.31	71.7199	159.079	75.8819	0	0	204.717	0	199.07	43.7321	175.096	269.966	0	59.1695
O00505	KPNA3	0	0	103.017	34.2134	0	0	184.946	0	0	0	0	0	0	0	78.6306	0	0	0	0	0	0	34.896	0	74.1297	0	17.273
O00629	KPNA4	0	0	0	0	54.3921	0	24.4299	51.8628	0	0	0	0	0	0	0	0	0	0	0	0	0	0	42.7328	0	0	0
O60684	KPNA6	0	0	0	0	0	0	0	0	0	0	0	0	22.9138	0	0	0	0	0	0	0	0	0	0	0	0	0
Q14974	KPNB1	0	1272.43	900.966	1903.99	2036.68	658.133	2158.14	1214.8	2940.9	678.984	188.773	2209.98	1833.04	1284.99	2211.7	3767.73	158.334	2946.7	2895.31	1479.87	1364.36	1163.86	1221.34	1710.93	300.281	1159.77
Q5T749	KPRP	0	0	32.7956	0	0	175.878	102.286	67.998	0	0	0	95.1671	48.9241	0	0	0	0	0	0	59.4259	0	0	213.251	0	0	128.261
Q9C075	KRT23	0	0	0	0	0	7.0991	0	0	0	0	0	0	0	0	0	0	0	0	0	0	0	0	0	0	0	0
Q8IVT5	KSR1	0	0	0	0	36.8077	0	0	0	0	0	0	0	0	0	0	0	0	0	0	0	0	0	0	0	0	0
Q6YP21	KYAT3	0	0	0	0	0	0	0	0	0	0	0	16.1564	0	17.4008	0	0	0	0	0	79.8011	0	0	0	0	0	0
Q9H9P8	L2HGDH	0	0	0	0	67.7289	0	0	0	0	0	0	0	0	0	0	0	0	0	0	0	0	0	0	0	0	0
Q53H82	LACTB2	0	0	0	0	0	0	0	0	0	0	0	230.836	0	0	0	0	0	0	0	84.5333	0	0	0	26.4638	0	0
Q6GTX8	LAIR1	4	0	131.341	717.369	0	276.816	0	1692.09	0	0	697.899	2073.92	708.688	2189	912.392	1221.11	323.001	840.024	2117.48	1690	0	42.1734	616.272	772.693	0	348.426
P11047	LAMC1	0	0	0	0	0	0	0	0	0	0	0	0	0	33.6987	0	0	0	0	0	0	0	0	0	0	0	0
P11279	LAMP1	4	0	316.806	0	0	408.887	146.721	640.091	0	0	0	560.391	765.493	336.343	0	562.738	0	0	0	658.648	0	101.7	819.015	0	0	154.453
P13473	LAMP2	4	0	308.562	0	0	142.063	0	0	0	0	0	132.911	0	277.263	0	0	0	0	0	414.298	244.334	132.218	0	374.511	0	0
Q9UJQ1	LAMP5	3	0	0	0	0	0	0	0	0	0	0	89.0563	0	0	0	0	0	0	103.073	0	0	0	0	0	0	0
Q6IAA8	LAMTOR1	0	0	0	0	0	0	0	0	0	0	0	38.2221	0	0	0	0	0	0	0	0	0	0	0	0	0	0
Q9UHA4	LAMTOR3	0	0	0	0	0	0	0	0	0	0	0	0	0	0	0	0	0	0	0	0	80.0314	0	0	0	0	0
O43813	LANCL1	1	0	27.8525	0	0	0	0	0	0	0	0	0	0	0	0	0	0	0	0	0	0	0	0	0	0	0
Q9NS86	LANCL2	0	0	0	0	0	0	0	170.925	0	0	0	48.6661	48.9768	0	0	0	0	0	0	0	0	0	0	0	0	0
P28838	LAP3	0	0	718.206	199.531	0	0	114.128	261.532	67.156	0	0	149.252	233.763	648.525	323.133	0	0	0	127.913	1446.9	0	122.846	31.345	525.453	0	72.9698
Q13571	LAPTM5	1	0	0	0	0	0	0	0	0	125.485	0	0	0	60.42	0	0	0	0	0	0	0	0	0	0	0	0
Q6PKG0	LARP1	0	0	21.2955	34.5434	0	0	0	31.8022	0	0	0	0	0	0	87.0845	0	0	0	0	0	0	0	0	0	0	0
Q71RC2	LARP4	0	0	0	0	0	0	0	11.1409	0	0	0	0	0	0	0	0	0	0	0	0	0	0	0	0	0	0
Q9P2J5	LARS1	0	1117.75	106.656	188	98.0559	60.8793	358.171	283.805	108.837	0	0	20.2485	107.147	176.156	409.312	0	0	0	0	45.308	99.1981	32.9922	29.0117	350.802	0	0
Q15031	LARS2	0	0	0	0	0	0	0	19.364	0	0	0	0	0	0	0	0	0	0	0	0	0	0	0	0	0	0
Q14847	LASP1	0	0	0	56.2586	0	0	138.687	150.316	0	0	0	0	121.167	0	105.633	0	0	0	272.477	71.4327	0	0	0	154.405	0	85.5823
O43561	LAT	1	0	35.2508	0	0	0	0	0	0	0	0	0	27.0568	0	0	0	0	0	0	0	0	0	0	0	0	0
Q9GZY6	LAT2	1	0	0	506.387	0	210.738	0	0	100.864	0	0	63.8364	0	0	115.576	0	310.462	374.156	26.8798	101.819	533.335	0	0	59.6498	0	0
Q14739	LBR	1	0	0	0	0	59.1378	0	0	0	0	0	0	0	0	0	0	0	0	0	0	0	0	0	0	0	0
P06239	LCK	0	0	0	0	0	0	0	0	0	0	0	0	86.9097	0	0	0	0	0	0	0	0	0	314.928	0	0	0
Q6UWP7	LCLAT1	2	0	0	0	0	0	0	0	0	0	0	0	57.3073	0	0	0	0	0	0	0	0	0	0	0	0	0
P31025	LCN1	0	0	0	0	0	0	0	0	0	0	0	0	0	0	310.07	0	0	0	0	0	0	0	0	0	0	0
P13796	LCP1	0	804.646	647.069	2235.13	527.923	492.1	388.261	0	540.74	109.091	419.739	1032.6	1110.14	588.732	397.751	0	1448.54	950.795	0	1153.46	1172.63	574.1	401.251	765.788	206.25	292.555
Q9H6V9	LDAH	0	0	0	0	0	0	38.5599	35.0048	0	0	0	0	28.1927	0	0	0	0	0	0	0	0	0	14.2617	0	0	0
P00338	LDHA	0	306.88	264.672	199.43	383.63	104.998	610.859	459.12	0	303.043	0	281.715	309.496	261.594	64.5603	0	0	190.194	70.9207	270.022	169.712	94.2346	112.264	0	681.461	168.219
P07195	LDHB	0	539.767	548.988	241.714	785.956	106.086	256.339	524.234	0	1117.69	0	395.61	281.652	125.472	178.419	0	0	41.7748	144.488	261.017	254.042	154.674	99.2197	100.454	978.042	375.594
P01130	LDLR	4	0	11.2761	352.078	344.038	504.992	358.93	791.907	122.073	93.9715	236.748	315.506	2520.18	291.982	301.603	391.694	106.114	0	185.143	373.954	138.181	269.637	779.295	234.563	0	377.335
O15165	LDLRAD4	3	0	0	0	0	0	0	0	0	0	0	0	163.196	0	0	0	0	0	0	0	0	0	0	0	0	0
P48357	LEPR	4	0	0	0	129.875	0	343.384	0	0	0	0	0	0	0	0	0	0	0	0	0	0	375.709	0	0	0	0
O95202	LETM1	2	0	1004.17	180.728	675.965	17.6497	335.043	444.756	385.517	0	0	259.675	245.73	300.259	96.4863	0	0	220.629	551.629	528.1	221.626	110.774	67.0514	198.512	0	234.936
P09382	LGALS1	1	0	3227.7	7023.02	440.986	100.564	1423.57	0	0	603.774	228.021	6383.89	0	3347.4	112.277	0	370.539	0	2551.68	6988.15	0	279.988	4685.46	1789.5	663.679	3410.45
P17931	LGALS3	1	0	0	0	0	0	0	0	0	0	0	31.9671	0	20.5959	0	0	0	0	0	0	0	0	0	0	0	0
Q08380	LGALS3BP	0	0	0	0	0	0	0	0	0	0	0	0	48.9202	0	0	0	0	0	0	0	0	0	0	0	0	0
P47929	LGALS7; LGALS7B	0	0	0	0	0	0	0	0	0	0	0	0	0	0	0	0	0	0	0	0	0	11.3475	0	0	0	0
O00214	LGALS8	0	0	2334.06	2816.14	685.635	19465.3	4998.1	173.213	0	1930.24	0	449.479	6104.85	173.459	3513.83	0	207.651	0	0	1063.28	0	147.835	13086.3	2759.41	372.622	11512.4
O00182	LGALS9	0	0	267.758	3367.09	0	539.433	0	1292.77	0	0	0	1199.08	636.577	49.4329	485.77	361.504	374.351	364.28	0	981.055	192.654	358.829	1634.71	1763.27	181.597	1015
Q9BXB1	LGR4	2	0	0	0	0	0	0	0	0	0	0	0	0	0	0	0	0	0	0	15.827	0	0	0	0	0	34.4662
P18858	LIG1	0	0	21.1817	0	0	0	11.5961	0	0	0	0	0	17.6595	0	0	0	0	0	0	0	0	20.564	0	0	0	0
Q8N149	LILRA2	3	0	0	0	0	0	0	0	0	0	0	0	0	28.8688	0	0	0	0	195.769	12.0654	0	0	16.9122	1708.11	0	0
A6NI73	LILRA5	3	0	0	0	0	0	0	0	0	0	0	0	0	0	0	0	0	0	51.1972	0	0	0	0	71.616	0	0
Q6PI73	LILRA6	3	0	0	0	0	0	0	0	0	0	0	0	0	0	0	0	0	0	0	0	0	0	0	46.5419	0	0
Q8NHL6	LILRB1	4	0	0	445.707	0	0	0	383.616	332.007	0	0	449.208	0	0	401.65	0	722.031	2237.74	1612.36	892.099	337.831	0	0	553.2	0	0
Q8N423	LILRB2	4	0	0	0	0	0	0	0	0	0	0	0	0	0	0	0	0	0	178.217	145.018	36.6823	0	0	812.207	0	0
O75022	LILRB3	4	0	0	0	0	0	0	0	0	0	0	0	0	0	0	0	142.907	0	0	0	0	0	0	0	0	0
Q8NHJ6	LILRB4	3	0	0	2640.49	0	0	0	0	0	0	909.642	1153.57	0	1440.47	0	105.343	398.058	1320.85	0	3368.47	150.356	0	179.031	0	0	0
Q9UGP4	LIMD1	0	0	0	0	0	0	27.7808	29.9728	0	0	0	0	0	0	0	0	0	0	0	0	0	0	0	0	0	0
Q96FE5	LINGO1	3	0	0	0	0	0	132.734	0	0	0	0	0	0	0	0	0	0	0	0	0	0	0	0	0	0	0
Q7L985	LINGO2	3	0	0	0	0	0	0	0	0	0	0	0	0	0	0	0	0	0	0	0	0	0	0	0	0	97.9115
Q8WWY8	LIPH	0	0	0	0	0	0	0	0	0	0	0	0	0	0	0	0	0	0	0	0	0	0	0	0	0	99.8943
P49257	LMAN1	1	0	72.1637	69.5315	0	121.68	123.77	190.537	0	0	0	65.6138	26.5024	338.931	98.7764	0	120.583	278.415	0	56.186	266.89	165.585	0	199.849	0	0
Q12907	LMAN2	2	0	525.55	179.719	0	340.519	831.483	385.571	0	150.382	0	335.729	422.997	95.5933	31.3651	0	0	0	0	274.073	50.4285	0	0	340.784	0	385.892
Q96KR4	LMLN	1	0	0	0	0	0	0	20.5705	0	0	0	0	28.7333	0	0	0	0	0	96.2145	0	0	0	0	0	0	0
P02545	LMNA	0	0	0	0	68.9058	0	25.4258	0	0	0	0	0	0	0	0	0	0	0	0	4.6475	0	0	0	0	0	0
P20700	LMNB1	0	233.209	20.887	0	54.4196	0	0	0	0	0	149.423	62.3354	123.11	0	0	0	0	0	0	0	590.081	0	0	0	0	0
Q9UIQ6	LNPEP	3	0	413.516	2436.72	260.196	1207.73	3112.09	675.197	142.419	0	806.868	3008.02	5135.36	387.663	965.183	1040.35	448.204	500.94	1556.6	3319.3	658.646	268.137	1762.65	1691.33	346.419	348.811
P36776	LONP1	0	0	57.3738	39.3333	32.8809	14.4034	47.1831	161.217	0	0	0	230.982	199.559	287.893	0	0	0	0	0	624.579	0	0	0	181.868	0	17.1745
Q8NF37	LPCAT1	2	0	0	39.7078	0	0	12.1159	81.166	0	0	0	0	18.836	0	64.8361	0	0	216.679	0	0	83.3936	0	0	28.3873	0	0
Q7L5N7	LPCAT2	2	0	270.663	21.3204	158.184	399.56	0	612.276	0	0	0	41.1675	0	0	0	0	0	0	0	68.9674	0	0	0	36.5402	0	0
O60711	LPXN	0	0	0	0	0	0	0	0	0	0	0	0	0	35.968	0	0	0	0	0	0	0	0	0	0	0	0
P50851	LRBA	2	0	38.2942	0	41.0685	0	114.74	58.678	0	69.8849	0	0	51.0576	0	0	0	0	0	0	0	0	197.659	13.1924	0	682.086	0
Q9P244	LRFN1	2	0	107.099	184.561	0	0	740.382	0	0	0	0	45.5246	38.6435	0	295.349	0	0	0	37.4953	0	0	246.952	109.591	25.5968	0	197.177
Q9ULH4	LRFN2	3	1201.73	0	0	0	0	0	0	0	0	0	0	0	0	259.488	0	0	0	0	0	0	0	0	0	0	0
Q9BTN0	LRFN3	3	0	0	38.5864	0	0	0	0	0	0	0	0	0	0	0	0	0	0	0	0	0	0	0	0	0	0
Q6PJG9	LRFN4	3	132.629	0	23.8221	0	0	19.5088	0	0	0	0	16.8663	0	57.3617	0	0	0	0	0	0	0	48.8783	0	21.768	0	37.6283
Q96JA1	LRIG1	4	433.415	0	0	0	0	0	0	0	0	0	0	0	0	0	444.301	0	0	0	0	0	0	0	0	0	0
O94898	LRIG2	3	0	0	0	0	0	0	0	0	0	0	0	0	0	0	0	0	0	0	0	0	113.053	0	0	0	0
Q6UXM1	LRIG3	3	0	0	0	0	0	0	0	0	0	0	0	0	0	0	0	0	0	0	0	0	25.3165	0	0	0	0
Q07954	LRP1	4	0	0	0	0	0	0	0	0	0	0	0	0	1392.06	44.0924	0	354.457	0	3349.59	0	0	44.5734	0	0	0	0
O75096	LRP4	3	0	0	0	0	0	0	72.5683	0	0	0	0	0	0	0	67.6235	0	0	0	0	0	0	14.0026	0	0	0
O75197	LRP5	4	0	0	0	0	17.6882	0	53.1897	0	0	0	0	250.639	0	0	0	0	0	0	0	0	0	0	0	0	0
O75581	LRP6	4	353.679	0	0	85.5564	0	0	658.347	0	0	0	0	1332.81	0	111.563	702.885	0	0	126.72	0	40.133	170.935	0	0	300.376	0
Q14114	LRP8	4	0	0	83.1456	103.321	143.434	61.3063	89.8438	0	0	0	196.683	1663.25	51.7046	32.2652	0	0	0	68.5332	141.753	0	37.3799	330.15	313.913	0	30.5409
P30533	LRPAP1	1	0	64.1637	19.9128	0	0	0	95.5591	0	0	0	0	0	97.8434	0	0	0	0	0	0	0	0	0	48.96	0	0
P42704	LRPPRC	0	307.263	529.712	171.001	601.215	60.2828	234.048	1009.12	263.033	0	0	500.238	576.312	149.76	78.7456	0	127.348	0	230.479	168.002	224.719	243.031	182.387	312.451	0	78.0985
Q8N386	LRRC25	4	0	0	108.816	0	0	0	0	0	0	0	74.4136	0	0	0	0	163.902	0	0	503.643	0	0	0	0	0	0
Q9BY71	LRRC3	2	0	0	0	0	0	0	0	0	0	0	303.593	0	0	0	0	0	0	0	11.2857	0	0	0	0	0	0
Q5VT99	LRRC38	2	0	0	0	0	0	0	0	0	0	0	0	83.6227	0	0	0	0	0	0	0	0	0	0	0	0	0
Q9H9A6	LRRC40	0	0	0	0	0	0	0	0	0	0	0	0	0	0	14.3182	0	0	0	0	0	0	0	0	0	0	0
Q9NT99	LRRC4B	2	0	0	0	0	0	1223.27	31.9512	0	0	0	0	0	0	1161.63	0	0	0	0	0	0	17.3571	0	0	0	0
Q96AG4	LRRC59	2	0	39.6618	0	0	0	160.137	56.5031	0	0	0	38.9532	14.374	11.2843	0	0	0	0	0	0	0	19.2714	0	54.665	0	0
Q8IWT6	LRRC8A	3	0	0	46.1572	0	0	0	0	0	0	0	0	0	0	26.4171	0	0	0	0	0	0	0	13.9665	0	0	0
Q8TDW0	LRRC8C	2	0	32.7262	846.096	0	13.8594	0	35.9396	0	0	111.606	19.4934	33.9415	52.9463	880.787	161.822	0	0	0	71.3197	0	0	162.344	123.458	0	42.7907
Q7L1W4	LRRC8D	3	0	137.781	266.461	265.475	385.959	69.1373	191.669	580.607	0	89.4126	29.2346	85.6301	0	179.214	0	0	0	0	35.0664	110.865	85.8652	157.296	48.8867	218.786	122.487
Q32MZ4	LRRFIP1	0	0	0	16.2794	0	0	0	0	0	0	0	0	0	0	0	104.066	66.2357	0	0	0	0	0	0	0	0	0
Q13449	LSAMP	3	0	0	0	0	0	0	0	0	3233.17	0	0	0	0	0	0	0	0	0	0	0	0	0	0	0	505.747
P33241	LSP1	0	0	0	25.1271	0	0	0	0	0	0	0	0	2.2942	0	0	0	632.341	0	22.7065	0	0	0	0	17.0757	0	0
Q86X29	LSR	2	0	0	0	0	0	443.718	0	0	0	0	0	0	0	0	0	0	0	0	0	0	0	0	0	0	0
P48449	LSS	0	0	33.1225	0	0	0	132.477	18.6317	0	0	0	57.6918	52.6678	30.6339	0	0	0	0	0	0	231.712	176.127	0	0	0	0
O00453	LST1	2	0	0	667.361	0	320.324	0	0	0	0	0	50.0806	0	0	0	0	96.9598	0	0	839.808	0	0	0	797.973	0	170.327
P09960	LTA4H	0	0	35.669	64.5371	0	0	15.86	40.3469	0	0	0	0	31.6242	0	29.2273	0	0	0	0	0	0	0	0	0	0	0
Q14766	LTBP1	0	0	0	0	42.4448	0	10.1141	0	0	0	0	0	0	0	0	0	0	0	0	0	0	0	0	0	0	0
P36941	LTBR	4	0	148.976	76.6194	140.248	164.815	277.787	328.617	0	0	174.757	116.859	0	42.9436	0	0	0	0	352.868	104.57	0	0	0	126.698	284.761	191.627
Q9Y383	LUC7L2	0	0	0	8.2481	0	0	62.5792	0	0	0	0	0	0	0	420.658	0	0	0	0	0	33.6871	0	0	0	0	0
O60449	LY75	4	1360.13	0	1487.64	2835.78	111.498	0	6721.43	1792.18	0	5097.32	4220.03	0	5589.2	239.694	6958.12	5126.35	7882.56	4858.33	2297.71	3051.95	391.774	2622.14	1755.77	0	0
Q9HBG7	LY9	4	0	86.2351	201.474	0	31.0886	0	0	0	0	0	373.38	0	63.7652	0	200.622	0	310.538	0	253.774	149.357	0	270.558	0	0	299.452
P07948	LYN	0	0	146.024	144.771	379.524	0	0	46.6821	550.331	905.095	0	161.791	0	240.583	0	0	0	0	0	47.6988	168.368	127.274	0	55.3569	228.568	67.785
O75608	LYPLA1	0	0	0	0	0	0	0	0	0	0	0	64.2858	0	0	0	0	0	0	0	0	0	0	0	0	0	0
Q5U5X0	LYRM7	0	0	0	0	0	0	0	0	0	0	0	0	263.453	0	0	0	0	0	0	0	0	0	0	0	0	0
P20645	M6PR	3	0	0	351.34	427.53	0	941.432	0	0	0	525.206	469.108	297.901	77.6717	0	0	0	246.856	0	437.751	0	155.757	0	577.759	0	90.1733
Q9UPN3	MACF1	0	0	22.0743	0	0	0	0	0	0	0	0	0	0	0	0	0	0	0	0	0	0	0	0	0	0	0
Q13257	MAD2L1	0	0	0	0	0	0	9.4528	0	0	0	0	0	0	0	0	0	0	0	0	0	0	0	0	0	0	0
Q9UBF1	MAGEC2	0	0	0	0	0	0	108.33	0	0	0	0	0	0	0	0	0	0	0	0	0	0	0	0	0	0	0
Q9UNF1	MAGED2	0	0	0	0	34.6307	0	19.5847	0	0	0	0	0	0	0	0	0	0	0	0	0	0	0	0	0	0	0
O00754	MAN2B1	0	0	144.721	50.0239	0	42.0624	0	199.806	0	0	210.589	118.971	0	74.1527	0	0	0	78.8689	0	1226.8	0	66.2519	0	64.9087	0	13.0879
P55145	MANF	0	0	0	0	0	0	94.6518	112.316	0	0	0	0	138.271	71.4887	0	0	0	0	0	161.637	0	0	0	423.678	0	199.528
Q02750	MAP2K1	0	0	0	0	0	0	0	0	0	0	0	0	0	507.378	0	0	0	0	0	0	0	470.451	0	0	0	0
P36507	MAP2K2	0	0	0	0	0	0	0	47.4629	0	0	0	0	0	16.735	0	0	0	0	33.4389	0	0	0	18.276	0	0	0
P27816	MAP4	0	116.039	33.7154	27.0579	0	0	204.965	44.6481	0	0	0	0	0	0	0	0	0	0	57.4332	0	0	0	0	0	0	40.4871
P28482	MAPK1	0	0	0	18.8377	0	0	48.7487	0	0	0	0	0	24.9774	0	0	0	0	0	0	0	0	0	0	0	0	0
Q16539	MAPK14	0	0	0	49.6497	0	0	106.607	0	0	0	0	15.9774	0	44.3674	0	0	0	0	0	0	0	24.4504	19.3671	124.925	0	0
P45983	MAPK8	0	0	0	0	0	0	0	0	0	0	0	0	30.9092	0	0	0	0	0	0	0	0	0	0	0	0	0
P49137	MAPKAPK2	0	0	0	15.1393	0	0	0	36.1139	0	0	0	0	0	29.7358	0	0	0	0	0	0	0	0	0	0	0	0
Q16644	MAPKAPK3	0	0	24.8669	0	0	0	0	0	0	0	0	0	0	0	0	0	0	0	0	0	0	0	0	0	0	0
P49006	MARCKSL1	0	0	0	5.5219	0	0	0	0	0	0	0	0	4.7137	0	0	0	0	0	0	0	96.8308	0	0	0	0	0
P56192	MARS1	0	303.408	86.331	107.036	309.427	14.9253	380.031	175.343	0	138.742	0	0	104.115	36.3993	117.121	0	0	267.936	0	35.8297	239.061	241.83	23.9818	58.7579	0	29.2488
P48740	MASP1	0	0	0	0	0	0	0	0	0	0	0	19.4004	0	0	0	0	0	0	0	0	0	0	0	0	0	0
P31153	MAT2A	0	875.804	68.2919	402.41	152.956	57.3711	93.0237	177.244	0	47.5126	0	221.332	535.607	110.065	274.907	0	0	0	0	137.302	309.996	60.3902	87.9433	136.006	61.7908	99.016
P43243	MATR3	0	168.143	0	104.87	0	0	0	0	0	0	0	132.392	0	38.5496	0	0	88.5014	0	63.5819	0	38.8025	0	0	67.773	0	0
Q7Z434	MAVS	2	0	0	0	0	0	0	113.239	0	0	0	0	96.9732	0	0	0	0	0	0	0	126.761	45.6082	0	162.337	0	0
Q68D91	MBLAC2	0	0	26.4748	0	0	0	54.11	0	0	0	0	70.3458	0	0	0	0	0	0	0	100.414	0	0	0	0	0	50.4596
Q9NR56	MBNL1	0	0	0	0	0	46.2018	76.9178	78.6464	0	0	0	0	0	0	0	0	0	0	0	0	0	0	54.1455	0	0	0
Q5VZF2	MBNL2	0	0	0	0	0	0	0	0	0	0	0	0	0	0	0	0	0	0	0	48.5412	0	0	0	45.7457	0	0
Q96N66	MBOAT7	2	0	0	0	0	0	22.5447	28.7537	0	0	0	0	0	0	0	0	0	0	0	0	0	0	0	0	0	0
P43121	MCAM	4	0	0	0	0	0	22062.3	95.2482	0	0	0	0	234.516	0	0	28767.1	0	0	0	0	3247.57	1260.63	0	0	0	0
Q96RQ3	MCCC1	0	3671.41	258.239	841.529	2565.26	366.836	1010.37	2516.17	6186.85	3922.16	4150.84	198.999	0	2106.44	0	1350.67	2775.85	5765.45	960.992	776.587	3183.13	558.591	25.5513	27.8868	7427.38	1151.85
Q9HCC0	MCCC2	0	0	231.419	6.9925	0	0	26.2442	83.4215	147.916	0	0	20.6148	0	0	0	0	0	0	0	293.281	0	0	0	0	0	498.274
Q96PE7	MCEE	0	0	41.7824	0	0	0	0	0	0	0	0	0	0	0	0	0	0	0	0	52.1634	0	0	0	0	0	0
Q8IX19	MCEMP1	2	0	0	0	0	71.794	0	0	0	0	350.878	297.22	0	1158.68	0	0	0	0	2201.3	67.7621	0	0	488.358	733.499	0	0
P49736	MCM2	0	0	97.2419	221.702	0	97.4237	285.824	264.527	0	176.11	0	129.667	259.334	230.905	418.706	245.549	0	0	113.204	0	224.924	138.279	79.382	645.625	342.236	32.8075
P25205	MCM3	0	1102.53	55.5591	261.602	563.759	183.351	304.345	317.731	461.605	178.846	0	97.6566	435.736	105.512	341.488	0	75.8204	488.526	0	47.0997	389.922	325.865	131.393	509.844	131.171	85.3662
P33991	MCM4	0	144.14	0	53.4181	0	0	54.944	103.496	0	41.6029	0	0	0	0	0	0	0	0	0	0	72.2713	0	0	0	0	0
P33992	MCM5	0	72.6941	0	48.0245	0	33.5825	40.0912	108.698	0	0	0	38.1788	77.2527	0	295.923	0	0	0	0	0	79.0921	39.535	0	250.042	0	0
Q14566	MCM6	0	0	375.816	307.948	88.8322	587.142	619.377	929.566	0	104.235	0	173.951	920.693	350.728	726.654	167.76	0	0	81.3913	88.6048	0	321.236	283.078	1104.25	216.375	178.419
P33993	MCM7	0	0	80.9193	155.797	0	308.612	459.86	502.962	0	59.3537	0	52.4588	391.526	69.4241	469.569	0	0	0	0	0	94.788	143.832	41.255	666.425	0	29.9083
Q9BTE3	MCMBP	0	0	0	21.8419	0	0	0	0	0	0	0	0	40.1572	0	21.0057	0	0	0	0	0	0	0	12.3942	43.64	0	0
P40925	MDH1	0	0	0	67.1404	0	0	83.8922	103.276	0	112.373	0	69.6729	92.8957	65.2467	31.8409	0	0	0	0	111.684	54.646	0	0	42.7088	64.9995	0
P40926	MDH2	0	1000.3	16019.3	2729.68	7399.82	2012.41	14195.6	4006.8	4674.43	4757.91	3911.02	8883.95	4873.52	5318.38	993.955	289.601	4546.05	9878.05	5709.21	23215.5	6665.68	3476.14	1299.05	7520.85	0	7225.24
Q9NU22	MDN1	0	0	0	0	0	0	0	9.0904	0	0	0	0	0	0	0	0	0	0	0	0	0	0	0	0	0	0
P23368	ME2	0	208.834	868.352	68.5283	1187.45	109.426	65.0148	163.814	447.469	78.3989	0	608.711	433.005	560.638	0	0	59.5991	392.544	329.981	1197.32	345.311	92.2772	85.0471	315.984	0	232.29
Q9H1U4	MEGF9	2	0	0	0	0	0	0	0	0	0	0	56.0026	126.846	0	0	0	0	0	0	0	0	0	0	0	0	41.1469
P08582	MELTF	3	0	190.714	0	0	0	760.621	3817.11	0	89.8777	0	619.204	2536.53	1984.17	659.409	0	347.891	1774.34	0	2537.28	84.5242	60.0772	0	2222.91	0	421.727
Q12866	MERTK	3	0	0	0	241.173	0	304.845	125.088	326.377	0	0	0	0	36.2387	318.11	0	368.595	0	84.2644	0	0	290.964	0	1175.43	726.55	418.876
Q14696	MESD	0	0	63.2603	0	0	0	21.9094	29.9693	0	0	0	21.4635	29.6348	0	0	0	0	0	0	0	0	0	0	0	0	8.9211
P08581	MET	3	0	0	0	0	0	0	73.0009	0	0	0	0	0	0	0	0	0	0	0	0	0	0	0	0	0	0
P55082	MFAP3	2	0	0	139.488	0	0	0	47.0858	0	0	0	245.01	0	45.5255	211.8	0	0	1285.75	0	366.415	0	0	0	0	0	19.2012
Q08431	MFGE8	1	736.115	126.812	0	331.506	0	1687.22	324.55	0	1735.07	64.2885	0	629.778	0	102.567	0	0	0	0	0	444.346	51.5275	29.493	109.345	0	431.905
Q9H3U5	MFSD1	2	0	0	0	0	0	0	0	0	0	0	28.1321	0	0	0	0	0	0	0	0	0	0	0	0	0	0
Q14728	MFSD10	2	0	0	0	0	0	0	0	0	0	0	52.334	0	0	0	0	0	0	0	49.3312	0	0	0	0	0	0
Q6ZSS7	MFSD6	2	0	0	0	0	0	0	0	0	0	0	0	49.3227	0	0	0	0	0	0	0	0	0	0	0	0	0
O43451	MGAM	2	0	0	0	0	0	0	0	0	0	0	0	0	0	0	0	162.903	0	0	0	0	0	0	68.5223	0	0
Q10469	MGAT2	1	0	0	0	0	0	0	0	0	0	0	0	0	0	0	0	0	0	0	103.761	0	0	0	0	0	0
P16455	MGMT	0	0	0	0	0	0	0	65.5127	0	0	0	0	50.4797	0	0	0	0	0	0	0	0	0	0	0	0	0
O60291	MGRN1	0	117.21	0	153.457	0	57.2129	48.72	105.728	0	0	0	238.295	0	181.63	68.2808	0	0	243.166	68.9089	602.837	88.4066	0	28.4948	217.728	0	49.7497
Q5JRA6	MIA3	1	0	190.961	11.7162	0	18.6059	19.9918	0	0	0	0	0	0	0	0	0	0	0	0	0	0	0	0	0	0	0
Q29983	MICA	4	0	0	0	0	0	247.224	0	0	0	0	0	0	0	0	0	0	0	0	0	0	0	0	0	0	38.0742
Q8TDZ2	MICAL1	0	0	0	0	0	0	0	0	0	0	0	0	0	53.9921	0	0	0	0	83.3687	0	0	0	0	0	0	0
Q29980	MICB	3	0	0	0	0	0	525.597	0	0	0	0	0	0	0	0	0	0	0	0	0	0	0	0	0	0	0
Q9NPA3	MID1IP1	0	130.031	0	41.5346	0	16.3295	21.8621	0	0	0	0	13.001	0	0	0	0	0	0	0	0	106.496	0	0	0	0	0
Q8N108	MIER1	0	0	0	0	0	0	35.8704	0	0	0	0	0	0	0	0	0	0	0	0	0	0	0	0	0	0	0
P14174	MIF	1	0	71.4124	180.547	0	85.6823	75.9164	0	0	0	0	119.509	108.154	0	54.04	0	0	0	0	83.0509	0	0	0	48.7975	0	104.631
Q7Z6M3	MILR1	3	0	54.7833	593.415	0	0	68.7813	230.163	0	0	214.613	288.369	0	1430.07	2843.17	0	201.717	0	0	805.633	0	0	68.4705	79.6111	0	85.9032
Q15049	MLC1	0	0	0	0	0	0	0	0	0	41.623	0	0	0	0	0	0	0	0	0	0	0	0	0	0	0	0
Q14165	MLEC	2	0	42.7875	179.557	0	52.6361	45.2814	57.6023	0	0	115.577	78.2026	18.9335	0	33.5485	0	0	0	0	136.226	58.1634	0	0	104.887	0	43.4993
P08473	MME	4	659.78	0	0	0	0	19.5129	0	0	0	0	0	0	0	6974.07	13186.5	0	0	0	0	0	0	0	0	0	0
P50281	MMP14	3	0	162.088	152.254	0	0	0	33.3726	0	226.262	0	187.024	0	204.777	0	0	0	433.151	1869.45	964.53	0	30.1158	143.116	0	227.606	477.491
P51511	MMP15	2	0	0	0	0	0	12.2772	0	0	0	0	0	0	0	0	0	0	0	0	0	0	0	0	0	0	0
Q9NPA2	MMP25	2	0	0	0	0	0	0	0	0	0	0	0	0	0	0	0	0	0	0	0	0	0	0	551.313	0	0
Q96T76	MMS19	0	0	41.9003	0	0	185.393	64.5778	9.8955	0	0	0	0	65.9449	0	65.8591	0	0	0	0	15.047	0	65.0207	177.644	56.9945	0	39.5876
Q7L9L4	MOB1B	0	0	80.0509	1010.32	0	23.7327	348.418	0	0	157.761	0	0	145.003	52.7675	0	0	0	0	0	23.5638	0	0	50.5597	0	0	32.7353
Q13724	MOGS	1	0	0	0	0	0	0	9.659	0	0	0	0	0	0	0	0	0	0	0	0	0	0	0	0	0	0
Q7Z3U7	MON2	0	147.666	28.0327	0	150.407	43.1416	90.5045	197.16	0	0	0	0	0	0	13.4464	0	0	0	0	0	0	26.3693	14.7183	22.0833	0	10.1614
O75352	MPDU1	2	0	0	0	0	0	0	0	0	0	0	0	0	0	0	0	0	0	0	0	0	25.8272	0	0	0	0
P34949	MPI	0	0	0	0	0	0	0	0	0	0	0	0	0	59.1838	0	0	0	0	0	0	0	0	0	0	0	0
O95866	MPIG6B	3	0	0	0	0	0	0	0	0	0	0	0	0	0	0	0	0	0	0	0	0	17.6068	0	0	0	29.6276
P40238	MPL	4	0	0	0	0	0	0	0	0	0	0	0	0	0	0	0	0	0	0	0	0	90.338	0	0	0	0
P05164	MPO	0	0	2425.92	0	0	6316.48	0	6742.82	0	0	12204.4	72.9363	0	394.696	0	0	0	0	0	0	0	0	0	0	0	0
Q00013	MPP1	0	0	0	103.583	425.255	0	1585.54	0	0	0	0	0	0	0	76.1646	0	0	0	0	0	187.601	227.135	0	46.2501	0	0
P25325	MPST	0	0	0	0	0	0	43.0004	0	0	0	0	0	0	0	0	0	0	0	0	0	0	0	0	0	0	0
O95297	MPZL1	3	0	927.348	1482.4	1550.91	3686.27	10619.8	1407.79	0	3515.33	1105.34	580.605	1876.71	1793.31	1074.79	6861.99	0	0	1661.44	509.349	40.3877	0	2771.18	1406.21	0	601.918
P22897	MRC1	4	0	0	0	0	0	0	0	0	0	0	0	24.6158	0	0	0	0	0	0	0	0	0	0	0	0	0
Q9UBG0	MRC2	4	0	0	3933.12	174.228	205.615	24.4569	1467.65	0	855.003	3827.89	4374.62	723.114	4201.93	245.965	0	1832.29	1295.74	15006.4	6027.19	0	331.798	1369.94	4611.87	113.094	307.067
Q9HC36	MRM3	0	0	0	0	0	0	0	0	0	0	0	0	0	0	0	0	0	0	40.818	0	0	0	0	0	0	0
P52815	MRPL12	0	0	1052.14	49.7264	754.946	97.614	458.063	148.733	563.712	1003.99	452.909	332.157	529.208	355.124	0	0	0	0	375.426	1260.32	0	200.654	0	337.46	0	436.419
P82909	MRPS36	0	0	51.6777	0	0	0	0	0	0	0	0	0	0	0	0	0	0	0	0	0	0	0	0	0	0	0
P43246	MSH2	0	0	25.5517	0	170.992	19.2375	37.8737	54.3388	0	60.3803	0	0	73.353	0	88.4144	0	0	0	0	0	0	0	26.711	17.3979	0	14.6888
P52701	MSH6	0	167.688	0	0	0	0	35.3489	17.5049	53.6474	0	0	0	0	0	12.0235	0	0	0	0	0	50.0584	0	0	0	0	0
Q13421	MSLN	2	0	0	0	0	0	0	0	0	0	0	0	0	0	0	0	92.6954	0	0	0	0	0	0	0	0	0
P26038	MSN	0	0	466.298	459.627	563.018	197.424	684.378	313.582	174.418	8759.92	0	550.831	245.341	826.146	100.425	0	659.387	303.979	219.34	524.368	519.526	605.54	168.891	256.439	6363.99	461.432
Q04912	MST1R	4	0	0	0	0	0	35.0749	0	0	0	0	0	0	0	0	0	0	0	0	0	0	19.7476	0	0	0	0
P00403	MT-CO2	1	0	0	0	0	0	0	0	0	0	0	0	0	0	0	0	0	0	0	331.765	0	0	0	0	0	118.025
P00156	MT-CYB	1	0	0	0	0	0	0	0	0	0	0	0	0	0	0	0	0	0	0	29.1931	0	0	0	0	0	0
O94776	MTA2	0	0	21.6189	30.5979	0	0	17.185	25.2496	0	0	0	0	18.4687	0	0	0	0	0	0	0	0	0	0	0	0	0
Q9Y6C9	MTCH2	1	0	130.618	70.8703	0	0	32.2389	132.352	0	0	0	47.5951	162.473	0	34.5371	0	0	0	0	84.9294	0	0	32.9241	43.468	0	14.4501
Q86UE4	MTDH	1	0	0	0	0	0	0	0	0	0	0	32.5335	0	0	0	0	0	0	0	0	0	0	0	0	0	0
P11586	MTHFD1	0	0	77.3366	248.453	0	33.9726	239.548	511.08	0	0	0	134.524	362.027	286.089	38.7568	0	0	0	222.575	54.8909	0	49.7892	16.4781	78.9002	129.637	109.782
Q6UB35	MTHFD1L	0	0	8.4279	0	0	0	12.7663	0	0	0	0	0	0	0	0	0	0	0	0	0	0	0	0	0	0	0
P13995	MTHFD2	0	0	99.8473	0	261.169	0	0	0	0	0	0	0	30.365	50.1378	24.9594	0	0	0	0	38.2156	0	0	0	0	0	26.0659
P58546	MTPN	0	0	0	108.583	0	0	0	0	0	0	0	0	52.1776	0	40.1556	0	0	0	0	0	148.172	0	0	28.4019	0	27.4704
Q99707	MTR	0	0	0	0	0	0	26.682	0	0	0	0	0	0	0	0	0	0	0	0	0	0	0	0	0	0	0
Q13505	MTX1	1	0	0	0	0	0	0	0	0	0	0	8.3554	0	0	0	0	0	0	0	39.8118	0	0	0	0	0	0
Q9H3R2	MUC13	4	0	0	0	0	0	0	0	0	0	0	0	0	0	0	0	122.862	0	0	0	0	0	0	0	0	0
Q96DR8	MUCL1	0	0	0	0	0	0	0	0	0	0	0	0	0	0	0	0	0	0	0	0	0	0	0	0	0	34.1021
Q9BRK3	MXRA8	3	0	0	0	0	0	152.879	0	0	0	0	0	0	0	0	0	0	0	0	0	0	0	0	0	0	0
Q96S97	MYADM	4	0	114.9	1970.87	0	883.52	314.219	38.0328	0	0	1051.53	561.253	61.3763	63.5706	915.936	0	290.063	0	0	544.693	0	98.6921	199.369	713.463	0	263.719
Q13203	MYBPH	0	0	0	0	0	0	0	0	0	0	0	0	0	0	0	0	0	0	27.6264	0	0	0	0	0	0	0
Q8N699	MYCT1	1	0	0	0	0	0	0	0	0	0	0	0	0	0	0	0	0	0	0	0	0	0	0	0	0	91.0211
Q969H8	MYDGF	0	0	0	0	0	0	0	0	0	0	0	0	0	0	0	0	0	0	0	160.755	0	0	0	171.497	0	0
P35580	MYH10	1	1023.7	0	0	444.611	0	0	0	0	0	0	0	34.1955	0	0	0	0	0	0	0	0	120.123	0	0	0	0
P35579	MYH9	1	21055.3	5186.97	7414.2	6980.43	1077.9	769.449	2460.84	5766.51	11986.9	3153.58	1621.16	4173.03	3337.49	1403.19	1589.45	6775.67	10878.5	4567.03	2077.06	13518.8	2901.76	1332.93	1225.61	3909.69	3941.53
O14950	MYL12B	0	210.631	186.358	68.643	82.2691	0	58.0978	0	0	242.715	0	0	172.493	0	62.1178	0	0	0	0	42.4633	0	0	82.8477	0	0	119.537
P12829	MYL4	0	0	0	0	95.8091	0	48.591	0	0	0	0	0	0	0	0	0	0	0	0	0	0	0	0	0	0	0
P60660	MYL6	0	421.386	75.0795	56.8964	0	41.2342	0	224.57	0	533.528	59.2671	120.588	162.046	51.22	61.6708	156.387	0	0	212.52	83.7035	0	0	90.416	0	132.273	180.654
Q92614	MYO18A	0	98.8834	0	0	0	0	0	21.2996	0	100.999	0	0	0	0	0	0	0	0	0	0	191.257	0	0	0	0	0
B0I1T2	MYO1G	0	0	0	0	107.109	0	0	17.1843	222.669	48.3839	0	0	0	0	0	0	0	117.021	0	0	0	0	0	0	0	0
Q9NZM1	MYOF	3	0	0	0	0	0	0	0	0	0	0	0	0	0	0	0	0	0	128.921	0	0	0	0	0	0	0
Q8WU39	MZB1	0	0	0	0	0	0	0	0	0	0	0	0	208.436	0	0	0	0	0	0	0	0	0	0	0	0	0
P41227	NAA10	0	0	0	27.2816	0	0	0	0	0	0	0	0	0	0	0	0	0	0	0	0	0	0	0	0	0	0
Q9BXJ9	NAA15	0	0	12.633	135.52	0	0	47.5397	47.6314	0	0	0	0	38.7421	0	0	0	0	0	0	0	0	0	0	0	0	0
Q14CX7	NAA25	0	0	0	14.8025	0	0	0	0	0	0	0	0	0	0	0	0	0	0	0	0	0	0	0	0	0	0
Q9Y3Q0	NAALAD2	1	0	0	0	175.419	0	0	0	0	0	0	0	0	0	0	0	0	0	0	0	0	434.466	0	0	0	0
Q13765	NACA	0	0	0	0	0	0	0	43.4351	0	0	0	0	55.8753	0	0	0	0	0	0	0	60.7665	0	0	0	0	0
Q4G0N4	NADK2	0	0	30.4286	0	0	0	0	0	0	0	0	0	0	0	0	0	0	0	0	0	0	0	0	0	0	0
Q13564	NAE1	0	0	0	0	0	0	0	36.3549	0	0	0	0	0	0	0	0	0	0	0	0	0	0	0	0	0	0
Q9UJ70	NAGK	0	0	26.7111	0	0	0	0	0	0	0	0	0	0	0	0	0	0	0	0	0	0	0	0	0	0	0
Q9UK23	NAGPA	1	0	0	0	0	0	0	0	0	0	0	0	0	0	0	0	0	0	0	11.6428	0	0	0	20.179	0	0
P43490	NAMPT	0	93.2731	18.2503	0	46.3198	31.0634	173.944	87.2137	0	0	0	0	0	62.3497	26.7107	0	0	0	0	0	0	0	0	125.255	0	0
P55209	NAP1L1	0	794.082	307.056	66.74	419.274	0	376.096	173.37	321.784	68.9496	0	61.5789	432.95	58.8764	885.814	0	0	567.917	0	55.7174	637.042	126.754	224.902	238.676	0	122.124
Q99733	NAP1L4	0	0	0	0	0	0	0	0	0	0	0	0	0	0	25.7182	0	0	0	0	0	0	0	0	0	0	0
P54920	NAPA	0	0	100.393	36.0877	0	0	53.868	0	0	0	0	19.7343	65.7316	64.7021	0	0	0	0	0	120.965	0	82.9017	0	59.9156	0	6.3888
Q99747	NAPG	0	0	0	0	0	0	30.4265	0	0	0	0	0	0	0	0	0	0	0	0	0	0	0	0	0	0	0
O43776	NARS1	0	0	42.7544	149.064	0	28.5505	68.6273	28.0016	0	29.9643	0	96.5308	0	67.8759	56.4032	0	0	0	0	33.2666	68.2061	51.4635	13.9872	61.0896	0	0
P49321	NASP	0	311.276	71.7112	42.2014	0	14.8395	124.784	327.556	72.0103	91.1723	0	39.8972	328.995	0	98.8019	284.003	0	37.4825	0	0	62.052	0	0	0	0	86.6588
Q8NCW5	NAXE	0	0	36.0254	0	0	0	0	0	0	0	0	33.6984	0	42.1806	0	0	0	0	0	168.371	0	0	0	0	0	0
Q6ZNJ1	NBEAL2	0	0	0	0	0	0	0	0	0	0	0	0	0	0	0	0	0	0	0	0	0	0	0	14.9219	0	0
P13591	NCAM1	4	0	19407.5	6052.73	0	0	0	0	0	95816.5	13044.9	11633.7	0	0	0	0	10702.8	6682.78	63322.5	1051.58	0	0	2041.05	541.779	32932.3	31771.4
O15394	NCAM2	3	0	0	0	0	0	42.5201	0	106.637	0	8737.81	13570.2	0	1715.47	385.862	0	0	443.877	112.713	367.709	0	1209.17	500.378	0	0	0
Q15021	NCAPD2	0	0	0	0	0	0	0	0	0	0	0	0	0	0	0	0	0	0	0	0	121.122	0	0	0	0	0
Q9BPX3	NCAPG	0	0	0	28.4026	0	0	0	0	0	0	0	0	0	0	41.3247	0	0	0	0	0	66.0729	0	0	24.8802	0	0
Q15003	NCAPH	0	0	0	0	0	0	0	0	0	0	0	0	0	0	0	0	0	0	0	0	112.224	0	0	0	0	0
Q09161	NCBP1	0	0	0	15.8645	0	0	39.7384	0	0	0	0	0	0	0	0	0	0	0	0	0	0	0	0	0	0	0
Q6PIU2	NCEH1	2	0	125.872	0	58.9944	0	0	0	0	0	0	75.6789	0	88.9671	0	0	0	86.2959	0	154.391	0	46.0076	0	107.016	0	0
P19878	NCF2	0	0	0	0	0	0	0	0	0	0	0	0	0	0	0	0	0	0	0	0	0	0	0	8.8809	0	0
P19338	NCL	0	495.645	224.342	87.1662	315.676	97.1855	245.692	2250.1	245.272	776.286	156.515	1285.12	2497.54	80.2128	214.577	579.401	0	0	406.908	147.705	0	51.4257	632.673	80.7338	362.274	134.165
Q68D85	NCR3LG1	1	0	0	219.761	0	434.635	347.828	413.719	0	0	0	278.315	34.9736	171.534	0	0	0	0	0	156.474	0	38.6531	0	969.466	0	22.3408
Q92542	NCSTN	3	0	193.096	1058.56	0	314.074	708.808	934.498	180.498	281.031	353.185	1104.43	646.605	458.978	1490.94	0	0	0	637.209	490.27	259.277	2129.15	1042.33	980.464	383.702	1015.45
Q92597	NDRG1	0	0	0	0	0	0	0	0	0	0	0	17.6701	0	0	0	0	0	0	0	36.397	0	0	0	0	0	0
Q9UGV2	NDRG3	0	0	47.7092	0	0	0	0	0	0	0	0	0	0	0	0	0	0	0	0	0	0	0	0	0	0	0
O95299	NDUFA10	0	0	65.0129	0	0	0	0	0	0	0	0	272.994	113.543	40.2938	0	0	0	0	0	307.12	0	0	0	0	0	47.2917
O00483	NDUFA4	0	0	0	0	0	0	0	0	0	0	0	148.871	0	0	0	0	0	0	0	0	0	0	0	0	0	0
Q8N183	NDUFAF2	0	0	98.3848	0	0	0	0	0	0	0	0	0	0	0	0	0	0	0	0	0	0	0	0	0	0	0
Q9NX14	NDUFB11	1	0	0	0	0	0	0	0	0	0	0	0	0	42.0739	0	0	0	343.779	0	0	299.863	0	0	0	0	0
P28331	NDUFS1	0	0	0	0	0	0	45.2346	0	0	0	0	32.3187	0	54.6752	0	0	0	0	0	36.9152	0	0	0	0	0	0
O75306	NDUFS2	0	0	0	0	0	0	0	0	0	0	0	0	0	0	0	0	0	0	0	33.9966	0	0	0	0	0	0
O75489	NDUFS3	0	0	0	0	112.428	0	22.9525	0	0	0	0	0	0	54.4113	0	0	0	0	0	26.4091	0	0	0	0	0	0
P49821	NDUFV1	0	0	0	0	0	0	27.8574	0	0	0	0	0	0	0	0	0	0	0	0	0	0	0	0	0	0	0
P19404	NDUFV2	0	0	58.2121	0	0	0	0	0	0	0	0	0	0	29.9488	0	0	0	0	0	48.9895	0	0	0	0	0	0
P56181	NDUFV3	0	0	66.1605	0	0	0	0	0	0	0	0	49.1503	0	34.5531	0	0	0	0	0	70.4808	0	0	0	0	0	0
Q15223	NECTIN1	4	0	1387.62	425.38	0	23108.5	0	108.634	597.059	424.268	140.772	994.741	0	0	141.639	888.516	153.352	0	56.6166	1618.26	603.656	59.6689	1831.83	1477.3	0	1491.23
Q92692	NECTIN2	3	0	2341.97	1340.38	2701.11	175.134	7977.76	4950.19	1260.57	5211.97	1223.83	5374.01	0	852.366	772.048	1121.7	434.31	1816.93	1107.5	3515.27	0	1395.93	845.168	1569.52	3604.86	7682.66
Q9NQS3	NECTIN3	4	0	130.4	0	0	0	0	0	0	0	0	0	484.994	0	0	0	0	0	0	0	0	0	262.929	0	0	0
P46934	NEDD4	0	0	0	0	0	0	0	0	0	0	0	0	0	0	0	0	0	0	0	0	0	92.9134	0	0	0	0
Q7Z3B1	NEGR1	2	0	0	0	0	0	0	22.561	0	0	0	0	0	129.148	6574.18	0	0	0	1022.84	0	538.621	0	0	490.877	0	0
Q8TD19	NEK9	0	0	0	92.0307	37.8068	0	0	189.303	138.722	74.769	0	0	118.527	70.0706	126.948	0	60.5949	0	0	129.713	87.5846	0	0	0	0	0
Q8IXH7	NELFCD	0	0	0	145.553	0	0	0	0	0	0	0	0	0	0	28.6618	0	0	0	0	0	0	0	0	32.38	0	0
Q9UMX5	NENF	0	0	0	0	0	0	0	0	0	0	0	0	92.3975	0	0	0	0	0	0	0	0	0	0	114.513	0	0
Q92859	NEO1	4	0	0	0	1519.17	0	0	0	0	0	0	0	1581.77	0	3368.98	1925.01	0	0	0	0	329.83	4055.81	146.935	833.107	0	0
Q99519	NEU1	0	0	0	0	0	0	30.5641	0	0	0	0	0	0	0	0	0	0	0	0	0	0	0	0	0	0	0
P19838	NFKB1	0	0	0	0	0	0	0	42.9073	0	0	0	0	0	0	0	0	0	0	0	0	0	0	0	0	0	0
Q9UMS0	NFU1	0	0	96.3241	0	42.6851	0	0	0	0	0	0	0	0	0	0	0	0	0	0	0	0	0	0	0	0	17.432
P08138	NGFR	4	0	0	0	0	0	0	0	0	0	0	0	0	0	786.945	0	0	0	171.792	46.742	0	0	0	0	0	0
Q96IV0	NGLY1	0	0	0	0	0	22.6564	16.5013	59.007	0	0	0	0	0	0	0	0	0	0	0	0	0	0	0	0	0	0
O14745	NHERF1	0	0	23.5914	0	84.2833	0	0	37.7402	155.219	814.636	0	0	0	35.5851	0	0	40.6474	0	54.7993	0	0	0	0	0	150.762	0
Q15599	NHERF2	0	103.268	0	0	0	0	0	0	0	0	0	0	0	0	0	0	0	0	0	0	0	0	0	0	0	0
Q9BZQ8	NIBAN1	0	0	226.106	0	0	33.8109	0	27.8608	0	0	0	0	0	0	0	0	0	0	0	0	0	29.4894	0	0	0	0
Q96TA1	NIBAN2	0	0	0	0	0	0	0	0	0	0	0	0	0	0	0	0	0	0	0	0	0	106.65	0	0	0	0
Q9GZT8	NIF3L1	0	0	0	0	0	0	0	0	0	0	0	0	0	0	0	0	0	0	0	34.6505	0	0	0	0	0	0
Q9NZG7	NINJ2	3	0	0	0	0	0	0	0	0	0	0	0	366.464	0	0	0	0	0	0	0	0	0	82.204	0	0	142.993
O75323	NIPSNAP2	0	0	0	0	47.4454	0	0	0	0	0	0	0	0	0	0	0	0	0	0	0	0	0	0	0	0	0
Q9UFN0	NIPSNAP3A	0	0	298.316	0	0	0	82.1302	0	0	0	206.563	305.295	183.784	98.177	23.9935	0	0	0	0	1723.8	0	112.982	0	363.743	0	50.8697
Q9NQR4	NIT2	0	0	15.0475	0	0	0	0	25.929	0	0	0	45.188	0	0	0	0	0	0	0	174.48	0	0	0	0	0	0
Q8N2Q7	NLGN1	3	0	0	0	0	0	0	0	0	0	0	0	0	0	0	0	0	0	0	0	0	179.688	0	0	0	0
Q8NFZ4	NLGN2	3	0	0	66.202	0	0	0	0	0	0	0	0	0	0	5827.65	0	0	0	93.6866	0	0	0	0	0	0	0
Q8N0W4	NLGN4X	3	0	0	0	0	0	0	0	0	0	0	0	403.546	0	0	0	0	0	0	0	0	0	0	0	0	0
Q9BYT8	NLN	0	0	202.443	23.0087	80.9855	0	0	19.5978	97.8024	0	0	157.54	0	0	0	0	0	0	70.2002	331.136	0	0	0	14.7944	0	12.7584
Q9NX02	NLRP2	0	0	0	0	0	0	31.7207	0	0	0	0	0	0	0	0	0	0	0	0	0	0	0	0	0	0	0
Q96D46	NMD3	0	0	11.1088	0	0	0	49.9122	0	0	0	0	0	0	0	0	0	0	0	0	0	0	0	0	0	0	0
P15531	NME1	0	0	0	0	0	552.295	0	925.482	0	0	169.065	0	0	0	83.4503	0	0	0	0	0	0	0	106.993	124.114	0	122.347
P22392	NME2	0	0	332.814	110.263	244.359	0	782.632	0	0	621.929	0	139.446	675.242	311.862	0	0	0	0	0	0	69.8175	44.4671	0	0	0	0
Q13232	NME3	0	0	0	0	0	0	0	0	0	0	0	0	0	0	0	0	0	0	0	40.6407	0	0	0	0	0	0
Q9HBL8	NMRAL1	0	0	0	0	0	0	0	0	0	0	0	0	0	42.1942	0	0	0	0	0	0	0	0	0	0	0	0
P30419	NMT1	0	0	0	187.144	0	0	0	0	0	0	0	0	0	0	0	0	0	0	0	0	0	0	0	0	0	0
Q13423	NNT	1	2373.3	3001.76	743.724	612.269	404.552	709.577	1170.18	465.649	463.761	1076.72	1355.59	743.317	1235.99	415.473	406.56	790.641	337.322	1728.26	1415.77	747.509	140.647	456.838	480.875	180.34	1197.58
Q9H8H0	NOL11	0	0	0	0	0	0	0	15.531	0	0	0	0	0	0	0	0	0	0	0	0	0	0	0	0	0	0
Q5JPE7	NOMO2	1	0	175.058	63.8979	0	0	56.708	93.2184	0	0	0	274.016	148.042	90.7892	0	0	85.8695	0	0	274.949	72.05	61.1388	0	129.451	0	57.3833
P46531	NOTCH1	3	634.479	812.074	2463.07	244.588	394.164	1508.72	1134.15	806.778	627.545	936.616	526.958	2201.82	722.242	1056.01	0	1763.83	432.457	862.01	836.408	363.44	323.482	742.878	875.076	805.326	1675.06
Q04721	NOTCH2	4	319.642	0	322.153	965.249	925.183	0	1110.25	218.095	0	292.014	158.738	1186.26	322.266	323.129	218.27	113.665	0	2142	381.973	0	617.062	2015.7	1788.78	809.51	0
Q9UM47	NOTCH3	2	0	0	0	0	0	0	0	0	0	0	0	0	0	0	0	0	0	0	0	0	0	13.395	0	0	0
O15118	NPC1	2	0	0	0	0	0	0	0	0	0	0	0	0	0	0	0	0	0	0	0	0	0	0	39.2012	0	0
P55786	NPEPPS	0	436.882	337.217	256.601	213.215	10.6994	486.097	206.449	205.306	287.145	0	12.3842	218.113	53.8372	94.1354	0	0	0	0	70.4738	126.846	197.9	37.33	24.2719	0	279.402
O15259	NPHP1	0	0	0	0	0	0	0	0	0	0	0	0	38.9758	0	0	0	0	0	0	0	0	0	0	0	0	0
Q8TAT6	NPLOC4	0	0	0	0	0	0	114.133	19.4025	0	0	0	0	0	0	0	0	0	0	0	0	0	18.9095	0	0	0	0
P06748	NPM1	0	0	75.7319	136.163	0	0	0	120.508	0	3020.68	0	107.271	107.867	0	106.521	0	0	1165.58	0	0	45.7863	92.5966	0	0	0	107.201
O75607	NPM3	0	0	52.6705	0	0	0	0	0	0	0	0	0	0	0	0	0	0	0	0	0	0	0	0	0	0	0
P16066	NPR1	2	0	0	0	0	0	0	0	0	0	0	0	0	0	76.0179	0	0	0	0	0	0	0	0	0	0	0
P17342	NPR3	3	0	2438.38	0	0	0	0	319.798	0	0	0	189.962	0	0	0	0	0	0	0	0	0	451.088	0	0	0	311.31
Q9Y639	NPTN	3	0	587.763	1206.02	463.933	1373.22	948.566	615.584	595.93	820.945	893.032	863.962	1614.07	308.174	1809.53	622.474	625.234	243.095	498.404	658.462	209.008	154.731	1001.58	1644.75	0	1292.15
P04150	NR3C1	0	0	0	0	0	0	4.4641	23.754	0	0	0	0	0	0	0	0	0	0	0	0	0	0	0	0	0	0
P01111	NRAS	0	0	0	0	0	0	0	0	0	0	0	0	0	823.921	0	556.962	0	0	260.872	0	0	1024.58	0	0	0	0
Q9UHY1	NRBP1	0	0	0	0	0	0	0	34.3316	0	0	0	0	0	16.4516	0	0	0	0	83.7203	0	0	0	0	0	0	0
O43847	NRDC	1	187.914	0	52.9313	65.0537	0	61.8714	55.1539	0	0	0	0	0	0	12.9565	0	0	0	0	0	0	0	0	29.4865	0	11.2838
Q9NPD7	NRN1	1	0	0	0	0	0	0	0	0	0	0	0	0	0	563.109	0	0	0	0	0	0	0	0	0	0	0
O14786	NRP1	4	0	407.353	1069.51	0	0	0	0	0	4229.35	0	0	0	0	33.6123	0	290.075	0	159.61	54.7306	75.4551	0	0	149.663	1837.21	2578.65
O60462	NRP2	3	2160.01	39.7545	0	0	0	0	0	0	490.875	0	0	0	0	15.3183	348.248	0	0	0	0	0	74.8164	0	184.43	1442.88	0
Q86YC3	NRROS	3	0	0	81.3143	0	0	0	0	0	0	0	18.5991	0	0	0	0	0	0	0	0	0	0	0	0	0	0
P58401	NRXN2	3	0	0	0	0	0	0	177.169	0	324.814	0	0	0	0	192.667	0	0	0	0	0	0	0	0	0	0	76.2626
Q15738	NSDHL	2	0	0	37.9999	0	33.2454	244.531	98.5894	0	0	0	21.7615	0	0	0	0	0	0	0	44.2296	191.95	26.7877	0	109.007	0	0
P46459	NSF	0	0	34.7887	18.5292	0	0	0	117.436	0	0	0	0	0	54.4545	22.25	0	0	0	78.8751	51.6281	0	0	24.1571	982.919	0	0
Q08J23	NSUN2	0	0	0	0	0	0	0	43.3905	0	0	0	0	0	0	0	0	0	0	0	0	0	0	0	0	0	0
P49902	NT5C2	0	0	0	42.7839	0	0	0	0	0	0	0	0	0	0	0	0	0	0	0	0	0	0	0	0	0	0
Q9H0P0	NT5C3A	0	0	0	0	0	0	20.5182	0	0	0	0	0	0	0	0	0	0	0	0	0	0	0	0	0	0	0
Q5TFE4	NT5DC1	0	0	39.033	135.388	1312.93	159.533	121.525	0	2370.8	0	0	239.749	344.137	874.305	445.274	0	203.452	822.266	0	70.074	351.735	1535.54	21.9111	143.883	0	0
Q86UY8	NT5DC3	0	0	76.6088	0	0	0	0	0	0	0	0	0	0	0	0	0	0	0	0	34.7069	0	0	0	0	0	0
P21589	NT5E	4	435.266	0	0	0	0	0	0	0	0	0	0	0	2052.7	58.0104	0	0	0	14440.4	0	0	0	0	0	0	0
Q96CW9	NTNG2	1	0	0	0	0	0	0	0	0	0	0	0	0	0	0	0	0	0	0	0	0	0	0	22.8694	0	0
Q9BSD7	NTPCR	0	0	67.6432	0	0	0	0	0	0	0	0	0	0	0	0	0	0	0	0	0	0	0	0	0	0	0
P04629	NTRK1	4	0	327.625	0	270.724	0	1213.78	0	0	0	0	0	0	0	264.267	0	0	0	0	0	0	244.833	0	0	0	103.945
P30989	NTSR1	3	0	0	0	0	0	0	0	0	0	0	307.131	0	0	0	0	0	0	0	10.1356	0	0	0	0	0	0
Q9Y5A7	NUB1	0	0	0	861.313	0	0	0	0	0	0	0	0	0	0	0	0	0	0	0	0	0	0	0	0	0	0
Q9Y5Y2	NUBP2	0	0	0	21.1594	0	0	0	0	0	0	0	0	0	0	0	0	0	0	0	0	0	0	0	0	0	0
Q02818	NUCB1	0	0	0	0	0	0	0	0	273.476	0	0	0	0	0	0	0	63.8707	0	0	128.104	0	9.0645	0	0	0	35.3767
P80303	NUCB2	0	0	70.4559	109.953	121.47	55.4097	93.171	158.236	590.698	87.9213	390.17	262.152	304.756	426.476	0	0	175.714	1899.03	0	1305.26	474.832	779.393	64.5859	465.982	0	201.903
Q9Y266	NUDC	0	0	78.5638	86.7312	131.136	0	82.9612	658.659	0	0	0	46.7257	1791.93	189.953	28.4688	0	0	0	0	45.92	0	0	0	15.9432	0	19.5491
A8MXV4	NUDT19	0	0	29.6226	0	0	0	0	0	0	0	0	36.8174	0	0	0	0	0	0	0	75.0215	0	0	0	0	0	0
Q9UKK9	NUDT5	0	0	0	57.2336	0	0	0	0	0	0	0	0	0	0	0	0	0	0	0	0	0	0	0	0	0	0
Q14980	NUMA1	0	0	0	49.3341	0	0	0	139.552	0	0	0	23.4747	0	0	0	0	0	0	0	0	0	0	0	0	0	0
P57740	NUP107	0	0	0	0	0	0	28.2637	0	0	0	0	0	0	0	0	0	0	0	0	0	0	0	13.4928	22.979	0	0
Q8WUM0	NUP133	0	0	0	0	0	0	0	0	0	0	0	0	0	0	0	0	0	0	0	0	0	0	0	14.9123	0	0
P49790	NUP153	0	0	0	0	0	0	22.9682	0	0	0	0	0	0	0	0	0	0	0	0	0	0	0	0	0	0	0
O75694	NUP155	0	0	0	74.7156	36.8116	15.46	84.1554	0	0	0	0	15.1292	0	0	0	0	0	0	0	14.6966	0	39.4061	59.063	0	0	0
Q12769	NUP160	0	0	0	0	0	0	0	14.0076	0	0	0	0	0	0	0	0	0	0	0	0	0	0	0	25.5866	0	0
Q92621	NUP205	0	181.299	162.599	82.5391	50.4863	58.1255	458.348	122.555	0	0	0	0	29.3989	0	101.612	0	0	0	0	64.0511	0	0	82.3539	87.2585	866.934	0
Q8TEM1	NUP210	1	0	0	0	0	0	0	0	68.1993	0	0	0	0	0	0	0	0	0	0	0	47.3729	0	0	0	0	0
P35658	NUP214	0	0	0	0	0	0	60.6142	0	0	0	0	0	0	0	0	0	0	0	0	0	0	0	0	0	0	0
Q9UKX7	NUP50	0	0	0	22.7299	0	7.95	0	0	0	0	0	0	50.3584	0	0	0	0	0	0	0	0	0	0	0	0	0
P37198	NUP62	0	0	0	0	0	0	0	0	0	0	0	18.1399	0	0	0	0	0	0	0	17.1175	0	0	0	0	0	0
Q9BW27	NUP85	0	0	0	26.9561	0	0	25.5295	0	0	0	0	0	0	0	0	0	0	0	0	0	0	0	0	0	0	0
Q8N1F7	NUP93	0	0	0	69.4213	0	0	160.966	130.813	0	0	0	21.9347	101.609	0	65.0388	0	0	0	0	21.4656	0	0	53.9895	110.724	0	10.4942
P52948	NUP98	0	0	0	0	0	0	0	0	0	0	0	0	0	0	0	0	0	0	0	0	0	0	23.2882	26.6647	0	0
P04181	OAT	0	0	0	0	650.613	0	468.827	25.9615	0	0	0	0	70.4574	0	0	0	0	0	104.201	0	0	309.436	0	129.178	0	0
Q9NX40	OCIAD1	0	0	121.383	0	0	0	101.753	152.666	0	0	0	120.561	147.896	46.6077	0	0	0	0	0	206.679	0	0	0	0	0	74.8605
Q16625	OCLN	2	0	0	0	0	0	0	54.7919	0	0	0	0	0	36.1738	0	0	0	0	0	0	0	0	0	17.4242	0	0
O60502	OGA	0	0	0	22.1904	0	0	0	0	0	0	0	0	0	0	0	0	0	0	0	0	0	0	0	0	0	0
Q02218	OGDH	0	0	38.0176	0	0	0	0	0	0	0	0	28.5498	30.0356	101.704	0	0	0	0	74.6766	243.6	0	23.0104	0	0	0	0
Q9NZT2	OGFR	0	0	0	20.5367	0	0	0	0	0	0	0	0	21.5223	13.2326	8.4308	0	0	0	0	0	0	0	0	0	0	0
O15294	OGT	0	0	18.7377	679.567	0	0	0	110.934	0	0	84.2351	0	108.053	59.1812	70.0601	0	0	0	0	0	27.8773	99.2032	40.0282	32.7266	0	0
Q9NTK5	OLA1	0	605.152	39.7906	48.4386	232.627	0	79.0136	62.6908	244.769	141.655	0	0	49.3438	46.588	73.0193	0	0	109.713	0	0	139.363	45.3518	0	79.1084	0	0
O60313	OPA1	1	0	0	0	181.771	0	45.6535	0	94.6305	0	0	0	0	0	0	0	0	0	0	0	68.6198	0	0	0	0	0
P22059	OSBP	0	0	0	16.6837	0	0	0	0	0	0	0	0	0	0	0	0	0	0	0	0	0	0	0	0	0	0
Q92882	OSTF1	0	0	0	0	0	0	0	104.761	0	0	0	24.8326	227.305	0	0	0	0	0	0	0	0	0	0	0	0	0
Q96FW1	OTUB1	0	0	0	0	40.1285	0	0	44.3357	0	0	0	0	0	15.2062	16.0183	0	0	0	0	0	0	0	0	0	0	0
P55809	OXCT1	0	0	0	0	288.651	0	0	654.684	178.17	0	0	194.858	167.254	43.3769	0	76.6549	0	0	159.091	164.609	0	0	0	0	0	0
Q9NWU1	OXSM	0	0	0	0	0	0	0	0	0	0	0	24.6055	0	0	0	0	0	0	0	113.061	0	0	0	7.5345	0	0
O95747	OXSR1	0	0	0	0	0	0	29.255	61.3858	0	0	0	0	79.1725	33.4227	0	0	0	0	0	15.9766	0	77.7485	0	54.3631	0	11.4834
Q99572	P2RX7	3	0	0	47.8437	0	0	0	94.9995	0	0	169.098	304.371	0	0	0	0	0	0	0	403.678	0	0	0	0	0	0
P41231	P2RY2	3	0	0	0	0	109.044	0	0	0	0	0	0	0	0	0	0	0	0	0	26.5133	0	0	0	0	0	0
Q86VZ1	P2RY8	3	0	0	0	0	0	0	0	0	0	0	531.438	0	0	0	0	0	0	0	43.4909	0	0	0	0	0	0
Q32P28	P3H1	0	0	0	0	0	0	90.3368	0	0	0	0	0	0	0	0	0	0	0	76.2145	0	0	0	0	215.009	0	49.2141
P13674	P4HA1	0	213.944	165.598	0	1105.1	0	486.917	192.775	234.686	0	0	146.654	41.3553	943.383	0	0	83.2375	132.393	342.909	296.062	49.5446	214.667	0	77.8185	0	134.54
P07237	P4HB	0	1381.85	1866.87	1876.84	1821.47	4761.74	2437.58	2933.56	1131.08	681.623	7279.31	4453.64	2163.32	13838.1	887.929	0	2969.1	14092.4	4342.75	18287	1144.52	1266.19	1534.67	10212.4	207.858	1251.44
Q9UQ80	PA2G4	0	0	0	0	0	0	0	49.0873	0	0	0	0	25.0718	0	0	0	0	0	0	0	0	0	0	0	0	0
P11940	PABPC1	0	0	0	327.77	0	0	53.8312	121.108	0	0	0	152.034	141.829	123.925	45.2418	0	90.2068	0	0	46.054	126.074	0	0	42.7762	0	0
Q9H361	PABPC3	0	0	0	0	0	17.8227	0	0	0	0	0	0	0	0	0	0	0	0	0	0	0	0	0	0	0	0
Q13310	PABPC4	0	0	0	51.2835	0	0	0	0	0	0	0	0	0	0	0	0	0	0	0	0	0	0	0	0	0	0
Q9H813	PACC1	2	0	0	160.736	0	358.225	25.6738	39.8956	0	0	0	153.302	65.2064	53.0045	37.4287	0	0	1044.19	0	320.875	202.492	44.6689	112.911	319.346	0	54.4432
P43034	PAFAH1B1	0	0	0	11.5822	0	0	8.6223	0	0	0	0	0	0	0	0	0	0	0	0	0	0	0	0	0	0	0
Q15102	PAFAH1B3	0	0	0	0	0	0	0	20.308	0	0	0	0	0	0	0	0	0	0	0	0	0	0	0	17.1287	0	0
Q9NWQ8	PAG1	1	0	0	0	0	0	0	0	439.412	0	0	0	35.0805	0	0	0	0	0	0	0	87.2232	0	180.393	0	0	0
P22234	PAICS	0	1876.43	230.037	606.3	313.891	257.707	297.32	273.434	328.579	291.508	0	78.6401	336.774	155.774	151.324	1081.32	0	0	121.132	89.237	594.24	275.082	143.863	30.2965	393.369	119.736
Q9H074	PAIP1	0	0	0	0	0	0	31.7103	0	0	0	0	0	0	0	0	0	0	0	0	0	0	0	0	0	0	0
Q13177	PAK2	0	208.912	24.932	52.0284	53.6576	0	21.8715	53.1682	0	54.6272	0	0	105.33	34.4302	24.1647	0	0	0	0	0	0	0	0	0	118.784	0
Q9NZW5	PALS2	0	495.692	0	53.8729	0	0	72.5435	149.466	209.348	0	0	0	0	0	542.578	77.8731	0	0	0	0	0	0	0	0	0	0
Q9NVE7	PANK4	0	0	0	0	0	0	0	0	0	0	0	0	0	18.0213	0	0	0	0	0	0	0	0	0	0	0	0
Q96RD7	PANX1	4	0	0	0	0	0	0	0	0	0	0	0	0	0	87.986	0	0	0	0	0	0	0	0	0	0	0
P51003	PAPOLA	0	0	0	18.6237	0	0	0	0	0	0	0	0	0	0	0	0	0	0	0	0	0	0	0	0	0	0
Q99497	PARK7	0	0	187.282	0	0	0	0	162.51	0	104.437	0	84.9875	0	118.873	0	0	0	0	0	478.009	96.8334	270.394	0	0	0	60.9184
P09874	PARP1	0	0	44.383	0	0	0	0	61.4154	0	0	0	0	0	0	0	0	0	0	0	0	0	0	0	0	0	0
P11498	PC	0	176.106	202.065	0	371.191	0	1037.33	618.392	0	834.966	0	340.457	888.724	673.928	107.486	262.59	0	0	253.696	52.9513	61.9526	369.342	0	394.481	171.142	1257.5
Q15365	PCBP1	0	1091.89	265.133	870.913	336.202	148.489	639.022	3996.74	203.431	132.171	185.993	415.498	531.325	89.9499	373.442	0	99.6241	336.003	0	338.426	233.978	145.71	290.566	641.321	0	313.357
Q15366	PCBP2	0	0	0	313.195	157.466	0	176.743	156.358	0	0	0	166.974	187.982	0	285.165	0	0	0	0	133.101	295.575	69.5741	137.971	256.581	0	72.348
P05165	PCCA	0	0	570.711	564.75	290.476	0	313.635	0	0	0	1000.71	748.348	0	2303.08	806.829	999.787	388.973	0	560.778	834.242	0	1181.64	173.784	0	86.9919	663.599
P05166	PCCB	0	112.634	229.1	31.7098	666.742	0	156.292	0	91.9712	119.494	0	200.451	0	793.758	0	0	0	0	475.967	1146.28	0	453.956	0	0	0	234.689
Q08174	PCDH1	3	0	0	0	0	0	0	0	0	0	0	0	0	0	17.3633	0	0	0	0	0	0	0	0	0	0	0
Q9NPG4	PCDH12	3	0	34.4573	0	0	0	0	0	0	0	0	0	0	0	0	0	0	0	0	0	0	0	12.6299	30.9888	52.2239	0
Q8TAB3	PCDH19	3	0	0	0	0	0	0	0	0	177.663	0	0	0	0	0	0	0	0	0	0	0	0	0	0	0	206.347
Q8N6Y1	PCDH20	3	0	0	0	0	0	0	0	0	0	0	0	0	0	0	0	0	0	1293.89	0	0	0	0	0	0	0
O60245	PCDH7	4	0	0	0	0	0	0	123.645	0	0	0	0	0	0	0	0	0	0	0	0	0	0	0	0	0	0
Q9HC56	PCDH9	4	974.181	0	0	0	0	0	0	0	0	0	0	306.842	0	797.5	577.913	0	0	0	0	0	0	0	0	0	0
Q9Y5E9	PCDHB14	3	0	0	0	0	0	0	224.467	0	0	0	0	0	0	0	0	0	0	0	0	0	0	0	0	0	0
Q9Y5H3	PCDHGA10	3	0	0	0	0	0	0	0	0	0	0	0	0	0	0	0	0	0	0	0	37.0717	0	0	0	0	0
Q9Y5H2	PCDHGA11	3	0	0	0	0	0	0	0	0	0	0	0	0	20.1428	185.179	0	0	0	0	0	0	0	0	0	0	0
Q9UN70	PCDHGC3	3	0	0	0	0	0	0	20.7512	0	0	0	0	0	97.6768	72.3388	0	0	0	0	0	0	0	0	0	0	0
Q16822	PCK2	0	0	71.9777	0	0	0	13.2693	188.808	0	0	0	70.3038	0	0	0	0	0	0	0	139.602	69.5322	0	0	63.4476	0	105.34
Q15004	PCLAF	0	0	0	0	0	0	0	0	0	0	0	2.1042	17.3839	0	0	0	0	0	0	0	0	0	0	0	0	5.6334
P22061	PCMT1	0	0	98.7982	54.1682	395.996	0	213.237	0	0	202.417	0	153.988	255.4	172.351	0	0	0	393.981	187.448	163.834	0	0	25.7022	193.862	0	47.8016
P12004	PCNA	0	0	38.9506	48.9476	0	116.664	138.211	129.851	0	0	0	102.921	387.882	47.222	263.492	0	0	0	143.661	41.0781	0	0	158.995	417.942	0	39.1314
Q9UHG3	PCYOX1	0	0	85.9884	0	0	0	0	94.6927	0	0	0	1728.71	106.316	42.7729	0	0	0	0	195.566	437.691	72.3799	0	0	100.868	0	141.934
Q8NBM8	PCYOX1L	0	0	0	0	0	0	0	0	0	0	0	16.1934	0	0	0	0	0	0	0	16.2959	0	0	0	0	0	0
P49585	PCYT1A	0	0	0	0	0	0	0	0	0	0	0	0	0	0	33.6049	0	0	97.7715	0	0	0	0	0	0	0	0
Q13442	PDAP1	0	0	0	0	0	0	0	179.617	0	0	0	0	69.6847	0	0	0	0	0	0	0	0	0	0	0	0	0
Q9BUL8	PDCD10	0	0	0	0	0	0	0	0	0	0	0	0	41.6051	0	0	0	0	0	0	0	0	0	0	0	0	0
Q53EL6	PDCD4	0	0	0	112.516	0	0	40.0085	22.4325	0	0	0	28.0967	0	43.6838	0	0	0	0	0	85.8268	0	172.398	0	56.2448	0	0
O14737	PDCD5	0	0	0	0	0	0	16.3494	0	0	0	0	0	0	0	0	0	0	0	0	0	0	0	0	0	0	0
O75340	PDCD6	0	0	42.251	22.7723	0	0	195.388	0	0	0	0	38.6572	36.9923	0	0	0	0	0	0	112.889	0	29.472	0	66.1681	0	85.5786
Q8WUM4	PDCD6IP	0	531.245	177.606	330.834	291.535	34.72	394.044	431.894	279.792	424.308	525.291	282.925	203.333	273.138	161.952	287.53	54.0146	166.693	196.551	210.338	203.629	185.247	34.9408	193.069	210.791	81.3815
O43924	PDE6D	0	493.22	0	0	3872.57	0	0	0	195.057	0	0	0	0	0	0	0	0	0	0	0	0	0	0	0	0	0
P16234	PDGFRA	4	0	0	0	0	0	0	0	0	404.678	0	0	0	0	0	4028.94	0	0	0	0	0	0	0	0	0	0
P09619	PDGFRB	4	664.956	0	0	0	0	0	0	0	0	0	0	0	0	2342.29	0	0	0	0	0	71.0668	0	0	0	0	0
P08559	PDHA1	0	173.196	87.9133	0	90.703	0	0	0	59.4983	0	0	0	0	0	0	0	0	0	0	77.1883	0	0	0	0	0	151.738
P11177	PDHB	0	0	104.276	0	61.52	0	0	63.3185	57.3172	0	0	0	0	32.298	0	0	0	0	0	60.0511	0	0	0	0	0	287.943
O00330	PDHX	0	0	58.4243	0	0	0	0	0	0	0	0	0	0	0	0	0	0	0	0	0	0	0	0	0	0	0
P30101	PDIA3	1	2319.59	1618.83	962.466	4669.06	803.196	3052.19	898.53	2802.72	1221.68	1878.68	2626.25	3020.21	4772.89	457.988	922.381	2295.26	6103.64	2729.87	7012.56	6302.41	3445.03	799.154	6808.58	454.313	2828.66
P13667	PDIA4	1	1927.58	445.08	465.221	1159.16	735.748	4096.51	848.862	215.133	203.383	351.061	987.778	2493.49	2167.85	52.702	116.332	204.56	3841.04	1335.24	2594.23	1941.16	348.915	1161.72	2178.75	0	473.367
Q14554	PDIA5	0	0	0	0	0	11.1662	0	0	0	0	0	0	0	0	0	0	0	0	0	54.2738	0	0	0	0	0	7.3295
Q15084	PDIA6	0	2290.13	855.269	751.939	1820.31	806.755	1349.28	846.993	1997.77	366.263	1238.22	925.921	797.747	1829.26	722.459	233.533	1717.19	2714.39	301.038	3355.13	4631.43	1241.23	592.023	4148.68	115.196	852.423
Q15118	PDK1	0	0	0	0	0	0	0	0	0	0	0	0	0	0	0	0	0	0	0	0	0	0	0	35.2425	0	0
Q15120	PDK3	0	0	20.353	0	0	0	0	0	0	0	0	0	0	0	0	0	0	0	0	0	0	0	0	0	0	0
O00151	PDLIM1	0	184.685	182.149	180.472	0	0	108.743	76.1477	0	293.662	0	23.8185	0	0	0	870.684	0	0	0	73.5009	0	58.6986	0	0	0	234.856
P50479	PDLIM4	0	0	0	0	0	0	22.1431	0	0	0	0	0	0	0	0	0	0	0	0	0	0	0	0	0	0	0
Q96HC4	PDLIM5	0	0	0	0	29.0972	0	87.2381	0	0	0	0	0	0	0	0	0	0	0	0	0	0	0	0	0	0	0
Q8NCN5	PDPR	0	0	391.7	0	0	0	0	0	0	0	0	0	52.3657	0	0	0	0	0	0	149.487	0	0	0	0	0	51.359
Q29RF7	PDS5A	0	0	0	0	0	0	0	13.4669	0	0	0	0	0	0	0	0	0	0	0	0	0	0	0	0	0	0
Q6P996	PDXDC1	0	0	0	40.6253	0	49.8311	0	23.719	0	0	0	13.4292	0	48.8869	387.004	0	0	0	0	0	0	16.7717	0	50.2713	0	0
Q5T2W1	PDZK1	0	0	0	0	0	0	0	305.675	0	0	0	0	237.753	0	0	0	0	0	0	0	0	0	0	0	0	0
A8MUH7	PDZK1P1	0	0	0	0	0	0	0	0	0	0	0	24.0176	0	0	0	0	0	0	0	0	0	0	0	0	0	0
Q5VY43	PEAR1	2	0	100.677	0	456.89	0	0	0	0	0	0	0	0	0	0	0	0	0	0	0	0	137.855	0	0	663.524	0
P30086	PEBP1	0	261.487	93.8756	615.276	87.0516	50.1312	169.431	134.675	291.322	181.689	0	95.0143	119.504	60.5703	93.1276	0	54.5002	189.77	0	129.861	270.83	86.8655	0	39.9854	0	56.3031
P16284	PECAM1	4	0	28538.1	3886.82	29227.1	1076.32	1857.03	360.786	13983	76576.3	24165.4	21023.9	10788.2	76302.4	0	118.732	63542.8	6908.86	44785.6	27463.9	138.896	30377.9	11054.7	15279.5	19273.9	43826.9
O75381	PEX14	0	0	0	6.9022	0	0	13.0242	12.2313	0	0	0	35.187	27.9943	31.6301	0	0	0	0	118.08	0	56.5552	23.4081	0	0	0	0
P40855	PEX19	0	0	0	0	0	0	0	0	0	0	0	0	0	146.977	0	0	83.5945	0	330.764	7.3469	0	0	0	0	0	0
O15067	PFAS	0	436.447	82.9489	127.376	78.9917	0	17.3742	0	0	0	0	0	9.6288	0	130.891	0	0	0	0	15.0486	120.181	0	13.1338	0	0	0
P17858	PFKL	0	527.297	0	72.6907	337.932	55.6011	0	250.256	0	0	0	37.8751	103.468	66.6631	217.014	0	69.2946	0	0	45.571	209.683	285.042	0	139.16	0	0
P08237	PFKM	0	405.991	0	33.1895	66.9153	0	0	0	0	0	0	0	28.0026	0	48.4112	0	0	0	0	0	305.518	0	0	0	0	0
Q01813	PFKP	0	463.211	173.649	0	275.151	0	77.0556	789.626	77.2506	0	0	107.949	3214.84	7.1928	147.156	391.786	0	0	0	0	321.659	58.821	31.9343	215.516	0	0
P07737	PFN1	0	0	182.316	688.383	311.817	0	211.602	482.073	0	1003.62	0	273.481	285.215	163.206	206.312	0	472.332	0	0	203.663	930.654	181.583	191.005	203.179	3223.85	380.403
P18669	PGAM1	0	0	520.263	906.477	0	494.854	67.6185	57.584	0	198.934	0	123.296	119.931	626.477	487.842	0	98.6452	0	0	222.262	291.918	1079.66	384.536	560.668	0	115.819
Q8N0Y7	PGAM4	0	0	0	0	0	0	0	0	0	0	0	0	0	0	0	0	0	459.091	0	0	0	0	0	0	0	0
Q9HCN3	PGAP6	2	0	0	0	0	0	0	0	0	0	0	0	0	0	0	0	0	0	0	0	0	0	0	0	0	14.4447
P52209	PGD	0	0	92.7329	80.1881	48.5343	0	66.365	118.716	0	64.0293	0	0	0	39.3649	0	0	0	0	0	40.9854	0	0	53.5529	0	0	0
P00558	PGK1	0	0	315.46	670.948	223.788	105.225	377.856	696.562	0	548.476	0	232.969	501.759	317.669	134.849	0	210.154	473.532	0	237.317	645.682	147.648	75.3786	225.771	595.627	207.368
O95336	PGLS	0	0	17.2769	0	0	0	0	22.9383	0	0	0	0	0	0	0	0	0	0	0	32.6641	0	0	0	0	0	0
Q96G03	PGM2	0	0	0	4.0254	0	0	0	66.896	0	0	0	0	0	0	0	0	0	0	0	0	0	0	0	0	0	0
O95394	PGM3	0	0	0	0	0	0	32.1435	0	0	0	0	0	0	0	0	0	0	0	0	0	0	0	0	0	0	0
O00264	PGRMC1	1	0	0	0	155.417	0	118.797	75.0122	0	0	0	38.3735	106.25	73.3159	0	0	0	0	41.6606	21.2829	0	0	30.5596	38.6451	0	111.751
O15173	PGRMC2	2	602.188	170.009	39.042	156.554	37.739	297.685	0	0	0	0	126.053	240.584	83.087	58.2198	0	62.701	0	0	80.5675	51.385	143.231	0	59.5643	0	52.465
P35232	PHB1	0	78.3133	0	0	0	0	0	181.531	0	0	0	0	0	0	0	0	0	0	0	17.9618	0	0	0	0	0	0
O43175	PHGDH	0	2683.94	0	1418.93	369.64	355.132	523.156	95.262	1884.46	0	581.722	485.851	1083.29	114.132	2076.24	1222.43	0	0	0	542.997	58.3003	201.112	631.538	581.124	628.41	0
Q93100	PHKB	0	129.357	0	0	0	0	0	0	0	0	0	0	0	0	0	0	0	0	0	0	0	0	0	0	0	0
Q6UXB8	PI16	3	0	0	0	0	0	0	0	0	0	0	0	2836.38	0	0	0	0	0	0	0	0	0	224.234	0	0	0
Q9BTU6	PI4K2A	0	0	0	0	0	0	234.899	0	0	0	0	28.3976	52.2617	0	0	0	0	0	0	0	0	0	0	35.321	0	0
Q13492	PICALM	0	0	0	0	0	0	41.6041	0	0	0	0	0	0	0	0	0	0	0	0	0	0	0	0	0	0	0
Q92508	PIEZO1	3	0	0	0	0	0	0	26.1715	0	0	0	0	0	0	0	0	0	0	0	0	0	0	0	0	0	0
Q6ZUJ8	PIK3AP1	0	0	0	53.2187	0	0	0	0	0	0	0	22.5991	0	0	88.6508	0	0	0	0	56.1549	60.0174	0	0	14.0969	0	0
O00329	PIK3CD	0	0	0	26.7069	0	0	0	0	0	0	0	0	0	0	0	0	0	0	0	0	0	0	0	0	0	0
Q9UKJ1	PILRA	4	0	0	0	0	0	0	0	0	0	0	0	0	0	0	0	966.86	0	293.971	0	0	0	0	22.1161	0	0
Q13526	PIN1	0	0	0	0	0	0	0	0	0	0	0	0	0	0	0	0	0	0	0	24.9526	0	0	0	0	0	0
P12273	PIP	0	0	0	0	0	85.1817	80.5206	0	0	0	0	0	0	0	268.943	0	0	0	0	80.4318	0	0	92.0746	50.8427	0	22.7782
P48426	PIP4K2A	0	0	0	0	0	0	0	12.8294	0	0	0	0	14.6175	0	0	0	0	0	0	0	0	0	0	0	0	0
Q9GZP4	PITHD1	0	0	0	0	0	0	25.0863	0	0	0	0	0	0	0	0	0	0	0	0	0	0	0	0	0	0	0
P48739	PITPNB	0	0	0	29.3827	0	0	0	0	0	0	0	0	0	0	0	0	0	0	0	0	0	0	0	0	0	0
Q5JRX3	PITRM1	0	0	197.621	36.2097	226.166	0	14.0061	154.739	0	0	0	80.1919	28.957	134.383	0	0	0	0	62.8944	70.3302	0	64.0526	0	0	0	82.7527
O43164	PJA2	0	238.199	0	0	46.8533	0	36.021	10.7969	0	0	0	0	7.8181	0	0	0	0	0	0	4.1572	0	12.5309	264.492	43.1923	0	10.8809
P30613	PKLR	0	0	0	0	0	0	178.575	0	0	0	0	0	0	0	0	0	0	0	0	0	0	0	0	0	0	0
P14618	PKM	0	4531.9	929.663	1432.85	1679.06	553.253	1363.83	4682	1139.28	2303.63	1496.72	322.671	486.566	1431.15	6297.36	3360.04	1112.67	1009.2	1858.24	346.826	4772.59	691.167	869.643	6934.36	4113.26	689.328
Q16512	PKN1	1	0	0	0	0	0	0	14.4716	0	0	0	0	0	0	0	0	0	0	0	0	0	0	0	0	0	0
Q9Y263	PLAA	0	0	96.7056	127.187	0	0	14.2123	0	0	0	0	52.3201	34.2168	79.5386	0	0	0	0	0	17.6465	0	0	0	56.2039	0	0
P00749	PLAU	1	0	0	892.238	0	102.756	0	0	0	0	0	444.816	0	1412.8	0	0	0	0	0	295.824	0	0	0	1446.39	0	28.4619
Q03405	PLAUR	2	0	214.01	1632.07	0	2195.17	111.644	1158.64	0	0	0	5648.99	66.2905	740.443	115.773	0	3362.53	4529.51	2880.89	2220.41	134.467	346.321	278.49	3439.98	0	414.283
Q8NHP8	PLBD2	0	0	0	0	0	0	12.6686	0	0	0	0	0	0	0	0	0	0	0	0	0	0	0	0	0	0	0
P19174	PLCG1	0	0	0	0	0	0	0	0	0	0	0	0	150.306	0	0	0	0	0	0	0	0	0	0	0	0	0
Q8IV08	PLD3	2	0	0	119.334	0	0	346.212	0	0	0	3614.79	0	0	55.356	0	0	0	0	103.962	61.5372	0	33.365	0	0	0	0
Q96BZ4	PLD4	2	0	0	0	0	0	0	0	0	0	0	67.0787	0	0	0	0	0	0	0	26.9944	0	0	0	0	0	0
Q99541	PLIN2	0	0	0	0	0	0	0	13.8095	0	0	0	0	28.048	0	0	0	0	0	0	0	0	0	0	0	0	0
O60664	PLIN3	0	261.468	0	0	0	0	0	31.2073	0	0	0	0	97.6014	47.5947	63.9945	0	0	0	0	35.5711	317.306	37.6182	12.7645	74.1309	0	0
Q02809	PLOD1	0	0	0	0	0	0	0	0	0	0	0	39.2679	0	0	0	0	0	0	0	0	0	0	0	374.957	0	0
O60568	PLOD3	0	0	37.3902	0	0	0	157.463	0	0	0	0	160.383	0	225.83	0	0	0	0	0	206.211	0	0	0	504.546	0	0
O94903	PLPBP	0	0	0	0	0	0	0	39.8428	0	0	0	0	60.0651	0	0	0	0	0	0	0	0	0	0	0	0	0
Q6T4P5	PLPPR3	2	0	0	10.9785	0	0	0	273.272	0	0	0	0	0	0	0	0	0	0	0	0	0	0	0	0	0	0
P13797	PLS3	0	0	0	0	0	0	0	32.1698	0	0	0	0	0	0	0	0	0	0	0	0	0	0	0	0	0	0
Q9BX97	PLVAP	2	0	0	0	0	0	0	0	0	55.5794	0	0	30.4099	0	0	0	0	0	0	0	0	255.617	0	0	343.32	80.0023
Q6UX71	PLXDC2	3	0	0	94.2371	0	0	0	116.083	0	0	0	0	0	126.27	0	0	0	0	0	58.9877	0	0	0	0	0	0
Q9UIW2	PLXNA1	3	195.421	563.398	1706.71	240.92	1563.39	16546.2	1842.73	1589.02	224.262	2553.17	1598.56	3917.04	868.402	2893.64	0	2183.05	898.391	2112.04	3180.83	799.972	428.327	432.657	3990.37	225.18	25.436
O75051	PLXNA2	3	0	1874	0	0	0	34.6242	0	0	921.101	0	0	0	0	0	0	0	0	0	0	0	0	0	0	741.479	619.511
P51805	PLXNA3	2	0	0	0	0	0	115.707	55.9774	0	0	0	0	0	0	0	0	0	0	0	0	0	0	0	0	0	146.279
Q9HCM2	PLXNA4	2	0	4117.74	0	1576.05	0	0	0	0	165.414	0	0	0	0	0	0	0	0	0	0	0	77.3599	0	0	0	2316.03
O43157	PLXNB1	2	166.894	0	348.394	0	0	209.639	375.95	0	0	0	287.481	24.8978	214.506	171.864	278.095	106.49	0	0	47.9297	47.8445	0	0	161.793	0	246.6
O15031	PLXNB2	2	4643.51	10176.3	13123.7	2902.3	6219.88	7710	7149.82	4391.41	27315	17987.2	9635.25	0	5912.3	9114.7	1478.68	9695.15	9494.46	10278.8	10716.9	5300.4	975.822	974.839	0	6907.36	20205.6
Q9ULL4	PLXNB3	2	0	133.813	0	58.7085	0	0	0	0	0	0	0	0	0	0	0	0	0	0	0	0	0	0	0	0	235.616
O60486	PLXNC1	4	208.727	0	296.291	0	40.9494	0	0	0	0	0	39.9074	0	21.6384	255.176	303.572	645.426	334.394	0	751.402	1337.36	203.395	0	973.828	0	0
Q9Y4D7	PLXND1	4	1521.36	163.689	994.811	2280.24	35.1704	74.2424	999.69	448.245	0	170.354	0	44.6881	251.334	1856.96	413.441	302.79	97.9202	154.091	943.322	862.423	746.255	0	322.442	1406.63	116.584
P29590	PML	0	0	0	0	143.553	39.2683	43.1545	269.698	0	0	0	0	57.8041	25.4118	0	0	0	0	51.6775	18.1752	0	121.02	51.0341	0	0	0
O15305	PMM2	0	0	0	0	0	0	0	23.7515	0	63.1872	0	0	0	0	20.3479	0	0	0	0	0	0	0	0	41.5896	0	0
Q10713	PMPCA	0	0	170.612	17.1602	0	0	0	17.7104	0	0	0	32.7019	18.2495	0	0	0	0	0	0	40.649	0	0	0	0	0	54.1103
O75439	PMPCB	0	0	372.621	23.8534	104.045	0	61.1259	125.25	0	0	0	189.472	172.632	59.0548	0	0	0	0	221.976	142.251	0	0	8.7968	0	0	167.171
Q8N490	PNKD	1	0	0	0	0	0	0	0	0	0	0	0	25.648	0	0	0	0	0	0	0	0	0	0	0	0	0
P00491	PNP	0	0	30.1192	63.5826	0	0	36.5909	0	0	0	0	44.4771	0	0	0	0	0	0	0	100.232	0	0	0	13.2913	0	0
Q9NVS9	PNPO	0	0	0	0	0	0	0	0	0	0	0	0	0	0	0	0	0	0	0	0	0	15.1471	0	0	0	0
Q8TCS8	PNPT1	0	0	218.347	25.7783	73.3645	0	137.2	62.2206	82.5076	0	0	235.908	96.5284	20.1119	0	0	0	0	0	158.151	0	28.0352	0	25.1105	0	84.8876
O00592	PODXL	4	0	0	0	98.2107	0	0	577.446	0	0	0	76.8689	56.9	60.3468	0	935.819	0	0	246.344	229.501	0	0	113.846	796.263	0	104.401
Q9NZ53	PODXL2	4	383.608	399.302	0	0	206.908	234.829	211.876	0	0	0	650.481	0	713.458	0	0	191.025	0	0	310.437	0	0	0	397.969	0	29.5145
Q9H488	POFUT1	0	0	0	0	0	0	0	0	0	0	0	0	39.4624	0	0	0	0	103.879	0	60.316	0	0	0	109.259	0	0
Q7Z4H8	POGLUT3	0	0	0	0	0	0	0	0	0	0	0	0	0	0	0	0	0	0	0	19.0993	0	0	0	0	0	0
P28340	POLD1	0	0	0	0	0	0	401.035	88.0928	0	0	0	0	140.863	0	0	0	0	0	0	0	0	0	0	29.78	0	0
P49005	POLD2	0	0	0	0	0	0	0	0	0	0	0	0	0	25.3725	32.5295	0	0	0	0	0	0	0	0	74.2429	0	0
Q9Y2S7	POLDIP2	0	0	0	16.9994	0	0	0	0	0	0	0	25.5301	37.7432	9.5331	0	0	0	0	0	29.7093	0	26.312	0	0	0	0
Q9NRF9	POLE3	0	0	0	0	0	0	0	56.0598	0	0	0	0	0	0	0	0	0	0	0	0	0	0	0	0	0	0
Q9UHN1	POLG2	0	0	0	0	0	0	0	0	0	0	0	0	0	0	0	0	0	0	0	12.7069	0	0	0	0	0	0
P24928	POLR2A	0	0	33.292	14.0748	0	0	0	91.7343	0	0	0	0	0	0	42.4496	0	0	0	0	0	0	0	0	31.3719	0	0
P30876	POLR2B	0	0	0	36.3579	123.512	0	25.8832	89.0394	0	0	0	0	0	0	89.4575	0	0	0	0	0	68.0056	0	0	70.1177	0	0
P16435	POR	0	0	0	21.68	0	0	53.9188	0	0	0	0	0	14.0776	0	0	0	166.24	0	0	0	184.295	0	0	0	0	0
Q15181	PPA1	0	0	0	312.923	0	31.6458	666.196	203.704	0	0	0	19.8156	143.798	61.7131	85.6323	0	0	77.3543	0	0	140.385	81.3832	0	402.028	0	0
Q9H2U2	PPA2	0	0	474.912	52.7476	105.277	106.165	77.1019	0	0	0	0	1232.44	62.4546	586.635	12.1002	0	0	0	1252.2	819.639	0	0	0	0	0	756.626
Q06203	PPAT	0	0	0	191.267	76.8061	20.0844	105.061	33.4896	0	0	0	9.7575	85.5724	0	0	0	0	0	0	0	53.647	0	0	0	0	0
P23284	PPIB	0	458.294	358.813	549.843	1034.38	432.74	1598.37	476.9	612.318	138.327	906.306	1059.41	1073.18	1187.49	115.999	0	794.664	0	614.539	2649.13	999.976	284.602	437.265	3743.83	0	481.341
P30405	PPIF	0	0	145.548	0	401.343	0	0	0	0	0	0	141.182	0	43.7959	0	0	0	0	0	235.922	0	0	0	126.542	0	333.971
O60437	PPL	0	0	265.116	0	0	0	0	0	0	0	0	0	0	0	0	0	0	0	0	0	0	0	0	0	0	0
O15355	PPM1G	0	3059.75	1341.18	653.685	2237.38	445.59	1607.35	1724.36	2094.94	1167.37	399.74	360.652	414.792	895.73	1773	1842.64	836.186	1585.64	1624.37	803.047	1100.13	783.197	408.809	1921.38	430.929	963.759
Q9Y570	PPME1	0	0	0	0	0	0	56.3682	24.0879	0	0	0	0	44.4335	0	0	0	0	0	0	0	0	0	0	0	0	0
P62136	PPP1CA	0	0	0	31.208	0	0	0	0	0	0	0	0	0	0	0	0	0	0	0	0	49.1815	0	0	19.8963	0	0
O14974	PPP1R12A	0	0	0	0	0	0	0	67.4734	0	0	0	0	0	0	0	0	0	0	0	0	0	0	0	0	0	0
Q6NYC8	PPP1R18	0	0	0	0	0	0	0	0	0	0	0	0	1.1535	0	0	0	0	0	0	0	0	0	0	0	0	0
Q15435	PPP1R7	0	0	0	0	0	0	0	22.6114	0	0	0	0	0	0	0	0	0	0	0	0	0	0	0	0	0	0
P62714	PPP2CB	0	0	0	0	0	0	0	0	0	0	0	0	0	47.0951	50.0851	0	0	0	0	0	0	0	0	14.2339	0	0
P30153	PPP2R1A	0	0	0	170.795	0	0	64.1237	73.3916	0	0	0	87.1924	401.318	79.2378	121.287	0	0	0	0	85.9421	81.9589	66.4439	0	126.16	0	23.1659
P30154	PPP2R1B	0	0	0	0	0	0	0	41.8649	0	0	0	0	0	0	0	0	0	0	0	0	0	0	0	16.4543	0	0
P63151	PPP2R2A	0	0	82.6138	228.052	217.867	0	112.623	142.201	0	0	0	164.269	124.539	56.4759	0	0	0	316.349	74.0237	129.837	0	25.2734	25.9762	76.2377	0	40.3636
Q6IN85	PPP4R3A	0	0	0	0	0	0	0	0	0	0	0	0	0	0	21.3185	0	0	0	0	0	0	0	0	0	0	0
Q5MIZ7	PPP4R3B	0	0	0	21.7113	0	0	0	12.261	0	0	0	0	0	0	0	0	0	0	0	0	0	0	0	37.5648	0	0
Q9UPN7	PPP6R1	0	0	218.577	82.6595	0	22.3837	100.983	516.422	130.486	0	0	46.0121	79.377	173.185	73.4504	0	0	255.853	304.523	188.554	0	35.8646	114.725	260.802	0	85.1993
O75170	PPP6R2	0	0	0	0	0	0	0	0	0	0	0	0	0	10.8317	0	0	0	0	0	0	0	0	0	0	0	0
Q5H9R7	PPP6R3	0	0	0	26.3614	111.599	25.2092	49.6886	59.2205	0	0	0	0	56.7991	34.0961	18.8775	0	0	57.2529	0	0	83.4722	0	36.0818	13.0021	0	0
P78395	PRAME	0	0	0	0	0	0	88.3983	0	0	0	0	0	0	0	0	0	0	0	0	0	0	0	0	0	0	0
P42785	PRCP	0	0	0	0	0	0	0	0	0	0	0	0	0	0	0	0	0	0	0	0	0	16.4319	0	0	0	0
Q9NQV8	PRDM8	0	0	0	0	0	0	0	49.014	0	0	0	0	0	0	0	0	0	0	0	0	0	0	0	0	0	0
P32119	PRDX2	0	0	0	0	288.689	0	0	0	0	0	0	124.961	245.314	97.5395	0	165.046	0	66.3878	0	80.7448	0	0	85.0466	0	0	0
P30048	PRDX3	0	1041.35	9497.26	2038.03	4362.69	214.266	7564.35	1052.35	2629.25	241.187	1455.16	3142.67	1777.17	2521.3	1933.38	0	475.262	3789.14	748.833	4904.67	1940.24	1047.45	206.333	2347.53	0	932.492
Q13162	PRDX4	0	166.244	1424.19	400.762	3615.92	127.293	1164.83	298.839	612.26	0	789.862	461.042	408.079	837.438	62.9176	0	888.893	611.924	0	602.362	384.024	1190.76	214.785	1261.03	0	360.395
P30044	PRDX5	0	0	139.686	0	398.581	0	60.601	49.0682	147.822	0	0	82.323	41.268	31.7448	0	0	0	0	0	38.1421	100.726	73.3739	0	16.345	0	49.8085
P30041	PRDX6	0	549.847	363.831	207.487	356.95	125.502	851.306	371.394	203.659	130.113	0	199.406	134.366	219.311	161.879	207.164	0	0	192.085	108.985	0	384.371	63.4017	213.586	208.156	464.185
Q9HCU5	PREB	1	0	0	0	0	0	0	0	0	0	0	0	0	0	0	0	0	0	0	0	0	0	0	89.2545	0	0
Q8TCU6	PREX1	0	0	0	0	0	0	0	0	0	0	0	0	0	0	0	0	0	0	0	0	0	0	0	0	0	38.9731
P13727	PRG2	0	0	0	0	0	878.301	0	0	0	0	0	123.357	0	0	0	0	0	0	0	0	0	0	0	0	0	0
P10644	PRKAR1A	0	0	25.9802	0	0	0	0	0	0	45.0566	0	0	20.4364	0	0	0	0	0	0	0	0	0	0	0	0	0
P31323	PRKAR2B	0	0	0	0	0	0	18.9189	0	0	0	0	0	0	0	0	0	0	0	0	0	0	0	0	0	0	0
P05771	PRKCB	0	0	0	0	0	0	88.2009	0	0	0	0	0	0	20.9964	23.5088	0	0	0	0	0	0	0	0	31.4978	0	0
Q05655	PRKCD	0	0	0	25.9413	0	0	0	0	0	0	0	0	0	0	0	0	0	0	0	0	0	0	0	0	0	0
P14314	PRKCSH	0	230.045	1148.66	362.112	1005.96	260.668	1585.72	1029.46	1281.58	414.39	924.798	1027.13	1475.54	1570.22	196.815	85.0014	544.046	1377.76	912.59	5829.55	541.82	587.226	311.716	2514.9	229.112	635.048
P78527	PRKDC	0	0	27.0306	605.746	339.71	1447.25	811.793	1397.99	289.721	550.877	61.7231	0	51.6067	0	0	117.216	378.166	440.231	0	156.118	30.4743	0	32.431	20.2919	560.094	27.2953
Q99873	PRMT1	0	211.447	451.73	213.878	165.374	171.2	8451.79	438.413	140.578	99.0506	0	450.49	602.015	202.155	354.37	743.661	0	0	473.218	205.106	0	192.639	10786.1	299.794	0	169.688
O60678	PRMT3	0	0	49.0156	0	0	0	114.341	106.997	0	0	0	0	0	0	0	0	0	0	0	0	0	33.4412	106.285	0	0	0
O14744	PRMT5	0	0	0	0	0	0	32.311	109.037	0	0	0	0	0	0	0	0	0	0	0	0	0	0	0	0	0	0
Q6P2P2	PRMT9	0	0	0	86.228	0	0	0	0	0	0	0	0	0	0	0	0	0	0	0	0	0	16.5482	0	0	0	0
P04156	PRNP	4	0	0	0	0	0	0	0	0	0	0	0	0	0	0	0	0	0	112.909	0	0	0	438.219	0	0	0
Q9UNN8	PROCR	4	0	109.59	92.5221	0	0	200.802	115.656	0	0	0	0	0	13.6809	0	0	0	78.2673	0	0	0	0	0	4106.34	0	0
O43490	PROM1	4	0	0	0	0	0	0	0	0	0	0	0	0	0	0	0	0	0	0	0	7781.64	0	0	0	0	0
Q96M27	PRRC1	0	0	0	0	0	0	0	0	0	0	0	0	0	0	0	0	0	0	0	29.9489	0	0	0	0	0	0
P48634	PRRC2A	0	0	0	6.093	0	0	0	0	0	0	0	0	0	0	0	0	0	0	0	0	0	0	0	0	0	0
Q9Y520	PRRC2C	0	0	0	0	0	0	5.2453	0	0	0	0	0	0	0	0	0	0	0	0	0	0	0	0	0	0	0
Q5FWE3	PRRT3	2	0	0	0	0	0	0	273.001	0	0	0	0	0	0	71.7592	0	0	0	0	0	0	0	0	0	0	0
Q9Y6M0	PRSS21	1	0	0	0	0	0	601.398	186.264	0	116.857	0	0	0	0	0	0	0	0	0	0	0	0	0	0	0	131.071
Q6UWY2	PRSS57	0	0	0	0	0	0	0	37.5661	0	0	0	34.8412	0	0	0	0	0	0	0	0	0	0	0	0	0	0
P24158	PRTN3	1	0	0	359.458	0	47.9968	0	0	0	0	224.314	1072.96	0	58.738	0	0	0	0	0	324.017	0	0	0	98.4005	0	0
Q9BRX8	PRXL2A	0	0	0	0	0	0	0	0	0	0	0	0	0	53.6114	0	0	0	0	0	0	0	50.1474	0	0	0	0
P07602	PSAP	0	0	399.727	0	50.4457	34.1015	363.429	105.377	89.6012	0	0	25.7119	378.861	61.6479	0	0	0	0	0	45.2042	0	0	0	57.707	0	0
Q9Y617	PSAT1	0	0	0	0	0	0	39.8147	0	0	0	0	52.9735	0	0	0	0	0	0	0	58.1443	0	0	0	0	0	0
P25786	PSMA1	0	0	0	15.1137	0	0	54.9443	98.6808	0	0	0	41.3578	32.3216	0	0	0	0	0	0	25.9112	0	0	0	0	0	0
P25789	PSMA4	0	0	0	0	0	0	0	69.5303	0	0	0	0	25.6332	0	0	0	0	0	0	0	0	0	0	0	0	18.7836
P28066	PSMA5	0	0	25.5135	0	0	0	91.7649	92.1649	0	0	0	0	0	0	0	0	0	0	0	0	0	0	0	0	0	0
P60900	PSMA6	0	0	55.3837	112.862	0	26.4448	137.911	52.3209	0	0	0	39.7547	43.0852	31.1379	36.0586	0	0	0	0	0	0	0	0	0	0	0
O14818	PSMA7	0	0	36.2179	0	0	0	78.839	116.582	0	62.2	0	28.1908	51.1157	0	0	0	0	0	0	39.4258	0	0	0	0	0	0
Q8TAA3	PSMA8	0	0	0	0	65.7161	0	0	0	0	0	0	0	0	0	0	0	0	0	0	0	0	0	0	0	0	0
P20618	PSMB1	0	0	0	23.3313	0	0	0	0	0	0	0	24.2238	0	0	0	0	0	0	0	16.893	0	0	0	0	0	0
P49721	PSMB2	0	0	0	36.5074	0	0	24.8545	31.2802	0	0	0	0	73.0136	0	0	0	0	0	0	0	0	0	0	0	0	0
P49720	PSMB3	0	0	0	0	0	0	0	0	0	0	0	0	0	0	0	0	0	0	0	0	0	10.9662	0	0	0	0
P28072	PSMB6	0	0	0	0	0	0	0	37.0061	0	0	0	0	0	0	0	0	0	0	0	0	0	0	0	0	0	0
P28062	PSMB8	0	0	0	0	0	14.24	0	0	0	0	0	0	0	0	0	0	0	0	0	0	0	0	0	0	0	0
P35998	PSMC2	0	0	0	0	0	0	30.4452	0	0	0	0	0	0	0	0	0	0	0	0	0	0	0	0	0	0	0
P62333	PSMC6	0	0	0	0	0	0	0	101.607	0	0	0	0	0	0	0	0	0	0	0	0	0	0	0	0	0	0
Q99460	PSMD1	0	0	0	34.0157	0	0	25.329	0	0	0	0	0	0	0	0	0	0	0	0	0	0	0	0	13.8447	0	0
O75832	PSMD10	0	0	0	19.8969	0	0	0	0	0	0	0	0	0	0	0	0	0	0	0	0	0	0	0	0	0	0
O00231	PSMD11	0	0	0	51.98	0	0	322.899	62.8074	0	0	0	0	0	0	0	0	0	0	0	0	0	0	0	0	0	0
O00487	PSMD14	0	0	0	0	0	0	0	24.7645	0	0	0	0	0	0	0	0	0	0	0	0	0	0	0	0	0	0
Q13200	PSMD2	0	137.352	0	304.813	41.8718	0	51.8287	0	80.4418	0	0	0	0	0	0	0	0	71.8822	0	0	67.9763	50.0865	0	0	0	0
O43242	PSMD3	0	0	0	36.4519	0	0	0	0	0	0	0	0	0	0	0	0	0	0	0	0	0	0	0	0	0	0
Q16401	PSMD5	0	0	0	21.8191	0	0	42.2381	0	0	0	0	0	0	0	0	0	0	0	0	0	0	0	0	0	0	0
P51665	PSMD7	0	0	0	16.8014	0	0	0	0	0	0	0	0	0	0	0	0	0	0	0	0	0	0	0	0	0	0
O00233	PSMD9	0	0	0	0	0	0	0	0	0	0	0	0	0	0	0	0	0	0	0	21.499	0	0	0	0	0	0
Q06323	PSME1	0	656.859	152.134	62.3999	61.2477	0	0	113.291	182.142	70.6199	149.85	27.5688	364.56	85.9426	66.4687	225.412	0	0	69.744	46.3404	978.889	118.849	0	0	164.306	11.6732
Q9UL46	PSME2	0	529.349	131.349	37.0865	0	0	0	48.9976	0	0	0	65.2583	308.233	0	47.3907	0	0	0	0	0	425.61	105.188	116.22	0	0	0
P61289	PSME3	0	0	53.9512	0	0	0	43.9439	0	0	0	0	0	43.1848	0	0	0	0	0	0	0	0	0	0	0	0	0
O95456	PSMG1	0	0	0	0	0	0	0	0	0	0	0	0	0	0	0	0	0	0	0	0	0	38.812	0	0	0	0
P26599	PTBP1	0	0	45.7473	133.342	0	0	0	32.8379	0	0	0	84.0172	0	72.5161	0	0	0	16.6987	0	29.26	0	0	51.2674	43.3856	0	0
Q15185	PTGES3	0	0	0	278.068	0	206.741	114.846	232.27	0	0	0	127.347	221.099	0	187.209	0	0	0	0	158.887	157.7	0	0	314.811	0	0
Q9P2B2	PTGFRN	4	2086.84	0	1052.98	357.859	0	1717.28	0	0	0	801.603	1145.25	0	57.6972	0	0	375.128	0	605.611	628.199	0	263.011	0	0	0	0
Q16647	PTGIS	0	0	0	0	0	0	0	0	0	0	0	0	0	32.6772	0	0	0	0	0	0	0	0	0	0	0	0
P23219	PTGS1	0	0	746.222	0	219.317	0	0	17.8397	0	90.7704	0	0	0	0	0	0	0	0	0	0	0	0	0	0	0	365.955
Q14289	PTK2B	0	0	0	47.1956	0	0	0	352.089	0	0	0	0	0	121.04	50.5119	0	0	0	119.773	32.6693	0	0	0	0	1010.66	0
Q13308	PTK7	3	15981.3	402.345	26.4814	5224.19	0	1783.82	1104.11	5042.42	13361.6	0	0	19380.6	26.333	8399.29	15689.7	0	0	2327.35	0	172.109	2240.84	8891.59	0	17741	8387.71
P18031	PTPN1	1	327.775	373.002	190.881	237.765	0	1249.39	72.1037	399.016	0	146.857	218.726	342.826	150.29	261.52	0	172.675	117.027	0	565.013	399.99	694.269	190.318	355.531	0	103.225
Q06124	PTPN11	0	0	0	0	0	0	177.596	25.6416	0	0	0	0	0	179.013	0	0	0	0	0	0	0	0	0	0	0	0
P17706	PTPN2	1	0	0	0	0	0	0	0	0	0	0	0	0	0	0	0	0	0	0	14.1829	0	0	18.5989	0	0	0
Q9H3S7	PTPN23	0	0	56.9795	0	0	0	24.382	26.4991	0	0	0	0	0	10.3233	0	0	0	0	0	0	0	0	0	0	0	0
P29350	PTPN6	0	0	0	0	0	0	0	0	0	0	0	0	0	0	0	0	0	0	0	146.635	173.416	0	0	0	0	0
P18433	PTPRA	3	492.151	307.624	2274.44	436.19	1363.46	1682.53	703.373	629.358	442.362	219.782	1287.62	1242.97	406.923	960.535	265.943	187.42	215.701	256.663	825.519	250.579	515.441	464.303	1965.23	282.79	1698.08
P23467	PTPRB	2	0	0	0	0	0	0	0	0	0	0	0	0	0	0	0	0	0	0	0	0	0	0	0	923.962	0
P08575	PTPRC	4	58048.7	80742.8	57130	67462.5	24231	35625.7	63816.1	97465.7	25450.5	65758.8	45451	82189.2	49982	169738	22971.4	85185	149151	224153	42896.4	193009	84622	175878	63832.8	143853	25064
Q14761	PTPRCAP	3	0	453.801	0	0	1939.45	0	1012.76	3618.55	0	0	0	5210.73	0	3923.71	1324.75	0	0	0	0	5480.34	618.25	20762.4	0	1464.36	286.917
P23468	PTPRD	3	475.032	0	0	0	0	0	0	196.552	0	0	0	2526.93	0	698.56	0	0	0	0	0	0	0	431.479	0	0	0
P23469	PTPRE	3	0	0	0	0	0	0	0	0	0	0	39.4115	0	21.8104	35.1436	0	255.401	486.599	688.065	801.673	0	37.5884	0	57.8081	0	0
P10586	PTPRF	3	2778.8	256.696	0	1112.39	139.498	2776.42	602.927	0	0	0	0	716.264	6770.56	8399.93	9520.16	781.485	0	8543.68	469.219	0	47.6232	16640.7	301.503	0	0
P23470	PTPRG	3	4336.91	0	0	0	0	0	3866.93	1190.85	0	0	0	0	0	1725.87	0	0	0	0	187.256	0	891.719	0	737.634	273.348	2209.33
Q12913	PTPRJ	4	0	0	5774.09	0	4197.58	674.847	402.552	0	0	6450.15	7127.47	0	4489.92	542.732	1141.29	3177.12	2086.04	5257.53	5763.26	54.4011	188.74	1779.97	2486.55	1924.3	0
Q15262	PTPRK	4	734.169	0	0	0	0	0	0	0	0	1880.36	0	2657.97	0	7072.87	0	0	0	0	0	0	0	208.059	0	0	0
P28827	PTPRM	3	0	52.9938	0	0	0	0	0	0	0	0	0	370.744	0	34.9882	1200.83	0	0	0	0	0	0	0	0	661.705	0
Q16827	PTPRO	4	0	0	24.6178	0	0	0	0	0	0	0	0	0	0	0	0	0	0	0	0	0	0	0	0	0	0
Q13332	PTPRS	3	0	24.1984	0	0	401.512	2108.5	0	113.245	0	0	0	243.869	0	0	0	0	0	0	0	0	193.933	0	0	0	0
Q9UHX1	PUF60	0	0	0	55.9914	0	0	0	21.3894	0	0	0	0	0	0	0	0	0	0	0	0	0	0	0	0	0	0
Q14671	PUM1	0	0	0	0	0	0	0	0	0	0	0	0	0	0	0	0	0	0	0	0	0	0	0	14.5298	0	0
Q9Y606	PUS1	0	0	0	0	0	0	0	46.3918	0	0	0	19.4121	0	0	0	0	0	0	0	0	0	0	0	0	0	0
Q96PZ0	PUS7	0	0	0	0	0	0	53.947	0	0	0	0	0	11.5314	0	0	0	0	0	0	0	0	0	0	0	0	0
P15151	PVR	4	0	217.858	654.871	1223.18	812.846	412.119	2319.12	0	168.012	0	2098.91	112.676	874.448	0	0	0	0	624.806	1844.82	0	35.4561	0	1348.58	4693.72	1693.89
P49023	PXN	0	0	0	0	0	0	25.8456	95.8263	0	0	0	0	0	0	0	0	0	0	0	0	0	0	0	0	0	0
Q9ULZ3	PYCARD	1	0	0	111.581	0	0	0	0	0	0	0	108.792	0	86.4951	0	0	60.7704	0	0	176.41	0	18.687	0	0	0	0
P32322	PYCR1	0	0	0	0	0	0	55.5899	0	0	0	0	0	0	0	0	0	0	0	0	0	0	0	0	0	0	0
Q96C36	PYCR2	0	0	0	0	0	0	45.2842	0	0	0	0	0	0	0	0	0	0	0	0	0	0	0	0	0	0	0
Q53H96	PYCR3	0	0	0	0	0	0	0	38.7007	0	0	0	20.5477	0	0	0	0	0	0	0	60.4747	0	0	0	0	0	0
P11216	PYGB	0	0	0	18.1165	0	0	0	211.735	0	0	0	0	48.7214	0	22.1837	0	0	0	0	0	0	0	0	0	0	0
P06737	PYGL	0	0	0	87.1582	0	0	0	361.441	0	74.1259	0	104.803	0	58.2023	0	0	245.104	65.5116	0	112.028	0	0	0	0	0	0
P47897	QARS1	0	0	0	35.7041	0	0	18.1324	0	0	0	0	0	0	0	0	0	0	0	0	0	0	0	0	14.2483	0	0
Q96PU8	QKI	0	0	0	0	95.6884	0	43.9008	0	75.3701	0	0	70.4004	97.1912	71.5589	0	0	0	0	0	47.6453	0	67.1321	0	0	0	0
Q2TAL8	QRICH1	0	0	0	0	0	0	0	0	0	0	0	0	48.671	0	0	0	0	0	0	0	0	0	0	0	0	0
Q9BXR0	QTRT1	0	0	0	0	0	0	0	0	0	0	0	0	0	0	0	0	0	0	0	19.5078	0	0	0	0	0	0
P61026	RAB10	0	0	0	0	0	129.3	374.033	0	0	0	0	0	0	0	146.741	0	432.651	0	0	0	570.138	0	0	334.26	481.236	0
P62491	RAB11A	1	0	0	0	250.794	0	0	133.3	0	0	0	84.2387	0	20.0444	0	0	0	0	0	31.6635	305.216	0	0	0	0	65.4597
Q15907	RAB11B	0	0	0	0	0	0	99.9889	0	0	0	0	0	441.952	0	0	0	0	0	0	0	0	93.1993	50.7722	21.2848	0	0
P61106	RAB14	0	0	316.679	248.87	0	0	270.707	0	0	0	0	176.73	190.723	43.4741	0	0	0	0	0	168.329	474.046	134.851	89.657	0	0	22.1597
Q9NP72	RAB18	0	0	141.71	0	0	0	0	0	0	0	0	0	19.8574	0	320.1	0	0	0	0	0	377.527	0	0	0	0	0
P62820	RAB1A	0	0	0	0	0	0	0	0	0	0	515.865	0	0	0	0	0	0	0	0	0	0	0	0	0	0	0
Q9H0U4	RAB1B	0	0	0	0	0	0	0	0	0	0	0	0	0	194.146	0	0	0	0	0	92.8729	0	0	0	0	0	212.952
Q9UL25	RAB21	1	0	38.3361	0	0	0	0	0	0	0	0	0	42.2728	0	0	0	0	0	0	0	192.898	0	0	0	0	0
P51159	RAB27A	0	0	0	238.007	0	66.8504	228.053	0	0	0	118.302	41.4358	0	312.303	0	0	278.99	0	84.2442	123.927	0	0	91.9215	415.521	0	0
O00194	RAB27B	0	0	25.4526	0	107.928	0	0	0	0	0	0	0	0	0	0	0	0	0	0	0	0	0	0	0	0	0
P61019	RAB2A	0	301.994	31.8898	215.786	161.744	0	97.0177	25.1679	198.845	0	107.382	303.953	172.013	116.963	16.244	0	264.744	215.465	0	96.2733	874.289	76.3058	21.2041	100.716	97.6207	48.7707
Q13637	RAB32	0	0	0	0	0	0	0	0	0	0	0	0	39.0167	0	0	0	0	0	0	11.4028	0	0	0	120.608	0	0
Q9BZG1	RAB34	0	0	0	0	0	0	0	23.4252	0	0	0	0	0	0	0	0	0	0	0	0	0	0	0	0	0	0
Q96E17	RAB3C	0	0	0	27.6603	0	0	0	0	0	0	0	0	0	0	0	0	0	0	0	0	0	0	0	0	0	0
Q9H2M9	RAB3GAP2	0	137.032	78.8736	0	74.2405	0	310.529	64.2024	215.12	0	0	0	0	0	0	0	0	0	0	0	0	0	20.3007	52.682	0	0
Q7Z6P3	RAB44	0	0	0	0	0	0	0	838.06	0	0	0	0	0	10.8465	0	0	0	65.7192	0	0	0	0	0	26.7463	0	0
P61020	RAB5B	0	0	0	0	0	0	0	0	0	0	0	0	0	0	0	0	0	0	0	0	198.037	0	0	0	0	0
P51148	RAB5C	0	0	0	0	0	0	43.2358	0	86.7515	0	0	0	0	46.4839	0	0	0	0	134.863	88.8457	0	77.0141	0	0	0	63.249
P20340	RAB6A	0	0	0	0	0	0	70.7698	0	0	0	0	0	22.926	0	0	0	0	0	0	0	37.8479	0	0	0	0	0
Q9NRW1	RAB6B	0	218.971	0	0	175.456	0	0	0	0	0	0	0	0	0	0	0	0	0	0	0	0	0	0	0	0	0
P51149	RAB7A	0	494.9	525.522	84.2424	821.435	33.6456	395.173	168.871	159.824	0	209.966	394.193	418.662	112.533	0	0	477.838	459.572	0	165.989	1176.53	121.248	188.141	176.237	0	91.799
Q96AH8	RAB7B	0	0	0	0	0	23.8939	0	0	0	0	0	0	0	0	0	0	0	0	0	0	0	0	0	0	0	0
P61006	RAB8A	0	0	320.977	0	0	0	0	0	0	0	0	0	229.773	0	0	0	0	0	0	0	0	0	0	0	0	0
Q5R372	RABGAP1L	0	184.557	0	0	0	0	0	0	0	0	0	0	0	0	0	0	0	0	0	0	0	0	0	0	0	0
Q92696	RABGGTA	0	0	28.501	0	0	0	0	0	0	0	0	0	0	0	0	0	0	0	55.2049	0	0	0	0	0	0	0
P63000	RAC1	0	0	189.513	0	0	0	0	260.402	0	0	0	28.9179	0	0	0	0	0	0	0	174.433	0	0	0	0	0	0
P15153	RAC2	0	0	126.528	0	163.798	206.28	0	0	0	283.162	0	308.794	284.358	0	0	0	0	0	338.241	229.343	0	0	218.822	0	0	318.571
P63244	RACK1	0	0	708.687	767.643	0	1205.16	1242.29	3306.02	0	326.164	120.964	1479.12	2756.81	359.459	1043.19	497.067	62.0498	0	80.8801	1209.24	0	165.764	598.936	1484.73	213.519	811.672
P78406	RAE1	0	0	0	0	0	0	2792.2	0	0	0	0	0	39.8512	0	0	0	0	0	0	0	0	0	0	0	0	0
P04049	RAF1	0	0	0	0	0	0	0	0	0	0	0	0	0	229.619	0	0	0	0	0	0	0	47.6026	0	0	0	0
P11234	RALB	0	0	0	0	0	0	58.1709	0	0	0	0	0	0	0	0	0	0	0	0	0	0	0	0	0	0	0
P62826	RAN	0	133.516	183.738	1622.34	173.087	97.7014	283.822	682.481	125.841	480.334	241.48	1848.06	1828.5	50.5262	503.233	474.982	0	0	164.78	120.652	0	0	168.94	266.902	662.215	96.9991
P43487	RANBP1	0	299.236	0	103.364	80.0764	0	368.386	85.447	108.56	53.5265	0	34.5669	147.696	34.3497	160.947	0	0	191.137	0	0	339.539	37.9316	0	62.0778	0	0
P49792	RANBP2	0	71.7382	0	9.2109	0	0	9.2428	0	0	0	0	0	0	0	0	0	0	0	0	0	0	0	0	0	77.9811	0
O60518	RANBP6	0	0	0	15.071	0	0	0	0	0	0	0	0	0	0	34.0316	0	0	0	0	0	0	0	0	0	0	0
P46060	RANGAP1	0	274.379	0	69.7817	44.7164	12.8271	43.6028	147.813	87.7508	0	0	0	108.87	0	141.201	0	0	0	35.7419	36.9861	0	0	45.3582	834.967	0	27.864
P61224	RAP1B	0	0	434.001	0	322.077	44.9636	131.895	186.925	0	198.212	0	0	167.309	0	0	0	0	0	0	74.3502	0	100.827	97.1373	0	0	66.9801
P52306	RAP1GDS1	0	0	0	15.7461	0	0	0	0	0	0	0	0	136.628	0	0	0	0	0	0	0	0	0	0	0	0	0
P10114	RAP2A	0	0	0	0	0	0	0	0	0	63.4983	0	0	0	0	0	0	0	0	0	0	0	0	0	0	0	0
P61225	RAP2B	0	0	0	0	0	0	0	0	0	0	0	0	0	0	0	0	0	0	0	0	0	32.0584	0	0	0	0
P54136	RARS1	0	0	0	0	0	0	41.0115	27.5188	0	0	0	0	0	0	26.2882	0	0	0	0	0	0	0	0	77.1987	0	0
Q86YV0	RASAL3	0	0	14.9831	0	0	0	0	0	0	0	0	0	0	0	0	0	0	0	0	0	0	0	0	280.091	0	0
P06400	RB1	0	0	0	0	0	0	0	0	0	0	0	20.3208	153.8	0	0	0	0	0	0	0	30.2916	0	0	0	0	0
Q09028	RBBP4	0	0	0	55.4648	0	0	0	156.808	0	260.946	0	117.77	351.568	97.8698	196.175	757.799	0	0	0	89.4859	0	0	0	126.237	0	228.844
Q16576	RBBP7	0	252.041	193.486	135.493	145.471	127.737	225.146	98.0146	135.256	0	0	21.8496	196.391	21.6443	393.5	0	0	0	0	0	0	89.2554	0	566.893	0	0
Q9NTZ6	RBM12	0	0	0	66.1662	0	0	82.1997	0	0	0	0	0	0	0	0	0	0	0	0	0	0	0	0	0	0	0
Q96PK6	RBM14	0	0	0	27.6363	0	0	0	0	0	0	0	0	0	0	0	0	0	0	0	0	0	0	0	0	0	0
Q9BWF3	RBM4	0	0	0	39.9369	0	0	43.5688	0	0	0	0	0	80.8181	0	0	0	0	0	0	28.2921	30.8019	0	0	17.6339	0	0
Q06330	RBPJ	0	0	0	48.5937	0	0	0	50.5206	0	0	0	0	0	0	0	0	0	0	0	0	0	0	0	0	0	0
Q9P258	RCC2	0	0	41.3107	0	0	0	386.461	63.2357	0	252.305	0	141.003	188.886	0	176.743	0	0	0	0	167.165	0	0	166.849	0	0	185.87
Q15293	RCN1	0	0	64.218	0	0	0	0	79.9536	0	0	0	0	280.424	20.4501	0	0	0	144.911	0	206.244	178.655	108.985	0	17.8724	0	0
Q14257	RCN2	0	0	0	0	0	0	0	0	0	0	0	0	0	0	0	0	0	0	0	0	167.117	0	0	0	0	0
Q6JBY9	RCSD1	0	0	0	0	0	0	0	0	0	0	0	0	8.4042	0	0	232.95	0	0	53.8545	0	81.0857	0	0	0	0	0
Q8TC12	RDH11	1	0	0	0	51.7005	0	203.545	0	0	0	0	16.7329	39.1621	0	0	0	0	0	0	0	0	0	0	0	0	0
Q9HBH5	RDH14	0	0	0	0	0	0	0	0	0	0	0	0	0	0	21.3893	0	0	0	0	0	0	0	0	0	0	0
P35241	RDX	1	0	0	0	0	0	0	0	0	183.474	0	0	0	0	0	0	0	0	0	0	0	0	0	0	0	0
O95980	RECK	1	876.83	475.263	352.184	0	0	0	0	0	665.954	0	28.8298	703.452	396.916	475.943	0	73.7484	0	617.284	171.846	224.81	0	37.2296	740.841	1029.63	177.585
P46063	RECQL	0	0	24.0728	0	0	0	0	0	0	0	0	0	0	0	0	0	0	0	0	0	0	0	0	0	0	0
Q00765	REEP5	2	0	0	0	0	0	105.039	0	0	0	0	127.169	0	0	0	0	0	0	0	0	0	0	0	0	0	0
Q8IUW5	RELL1	2	0	0	0	0	0	0	66.3894	0	0	0	0	0	0	0	0	0	0	0	0	0	0	0	0	0	0
Q969Z4	RELT	4	0	0	0	0	0	0	0	0	0	0	0	0	0	9.6101	0	0	0	0	0	0	0	0	0	0	0
P07949	RET	2	0	0	19.5285	0	0	0	74.5371	0	0	0	119.096	0	192.192	0	0	259.44	0	0	0	0	0	30.1453	0	0	0
Q9HD89	RETN	0	0	0	0	0	68.6178	0	0	0	0	0	0	0	0	0	0	0	0	0	0	0	0	0	118.593	0	37.086
Q86VR2	RETREG3	2	0	0	0	0	0	0	0	0	0	0	0	8.6859	0	0	0	0	0	53.2814	0	0	23.0527	0	0	0	0
Q9Y3B8	REXO2	0	0	79.4238	0	0	0	28.7868	0	0	0	0	24.5985	0	0	0	0	0	0	0	0	0	0	0	0	0	0
P35250	RFC2	0	0	0	0	0	0	0	46.4342	0	0	0	0	0	0	35.8381	0	0	0	0	0	0	0	49.9468	0	0	0
P35249	RFC4	0	0	0	0	0	0	36.9928	0	0	0	0	0	0	27.9571	54.6119	0	0	0	0	0	0	0	0	0	0	0
Q14699	RFTN1	0	0	0	76.6155	0	0	0	0	0	0	0	0	0	0	65.8303	0	0	0	0	0	154.245	0	0	37.6641	0	0
Q96B86	RGMA	2	0	0	0	0	0	0	0	0	0	0	0	472.064	0	533.283	0	0	0	0	0	169.837	0	0	0	0	0
Q6NW40	RGMB	1	0	0	0	0	0	0	0	0	0	0	0	0	0	76.8771	0	0	0	0	0	0	0	13.5465	0	0	0
P49795	RGS19	0	0	0	0	0	0	0	0	0	0	0	0	0	0	0	0	0	0	0	0	0	0	91.5154	0	0	0
Q6PJF5	RHBDF2	3	0	0	23.6796	0	0	0	44.2606	0	0	0	46.9102	0	0	0	0	0	0	0	0	0	0	0	0	0	0
Q6ZWK4	RHEX	0	0	0	0	0	224.818	0	70.4069	0	0	0	0	0	0	0	0	0	0	0	0	0	0	0	0	0	0
P08134	RHOC	1	0	0	0	0	0	0	0	0	0	0	34.5993	59.0654	0	0	0	0	0	0	0	0	0	0	0	0	0
P84095	RHOG	0	0	0	0	0	0	0	0	0	109.272	0	18.1982	0	19.2139	0	0	0	0	0	20.8541	0	0	0	0	0	0
Q8IXI2	RHOT1	2	0	0	0	0	0	0	0	0	0	0	0	0	0	10.3499	0	0	0	0	0	0	23.1689	0	0	0	0
Q8IXI1	RHOT2	2	0	0	40.5131	0	0	255.776	0	0	0	0	0	0	0	22.714	0	0	0	65.0508	0	0	0	0	0	0	0
Q9BQY4	RHOXF2	0	0	0	0	0	0	0	0	0	0	0	0	0	28.7935	0	0	0	0	0	0	0	0	0	0	0	0
Q9NPQ8	RIC8A	0	0	0	89.6067	0	0	0	41.0251	0	0	0	0	116.24	0	33.5949	0	0	0	0	0	0	0	0	32.078	0	0
P52758	RIDA	0	0	0	0	0	0	0	0	0	0	0	181.517	0	31.4775	0	0	0	0	0	205.588	0	0	0	0	0	0
A6NDU8	RIMOC1	0	0	0	5.7917	0	0	0	0	0	0	0	0	0	0	0	0	0	0	0	0	0	0	0	0	0	0
P10153	RNASE2	0	0	0	0	0	0	0	0	0	0	0	24.852	0	0	0	0	0	0	0	0	0	0	0	0	0	0
O00584	RNASET2	0	0	0	0	0	0	0	0	0	0	0	19.8183	0	36.8878	0	0	0	0	0	33.5529	0	0	0	24.6991	0	0
Q9Y508	RNF114	0	0	0	0	0	0	0	66.2525	0	0	0	0	0	0	0	0	0	0	0	0	0	0	0	26.8925	0	0
Q9BV68	RNF126	0	0	0	0	0	0	0	38.088	0	0	0	0	0	0	0	0	0	0	0	0	0	0	0	0	0	0
Q86XS8	RNF130	3	0	0	151.248	0	0	0	0	0	0	0	0	0	0	0	0	0	0	0	0	0	0	0	0	0	0
Q8NC42	RNF149	3	0	66.1942	181.565	0	58.1881	203.78	201.207	0	0	0	40.4798	164.428	44.7398	329.85	0	0	0	0	77.3748	0	0	473.745	63.4105	0	81.1561
Q9ULK6	RNF150	3	0	0	0	0	0	0	0	0	0	0	0	36.1116	0	32.3293	0	0	0	0	0	0	0	0	0	0	0
Q63HN8	RNF213	0	0	0	0	0	0	0	18.3419	0	0	0	0	0	0	0	0	0	0	0	0	0	0	0	0	0	0
P13489	RNH1	0	476.228	140.196	351.029	238.892	32.1546	288.791	381.235	109.415	60.8558	87.0237	119.359	45.753	186.149	55.414	0	0	0	157.932	649.482	0	111.508	41.7029	244.581	0	39.3385
O43148	RNMT	0	0	0	0	0	0	0	24.5857	0	0	0	0	0	0	0	0	0	0	0	0	0	0	0	0	0	0
Q9H4A4	RNPEP	0	0	0	126.757	0	8.5265	0	18.2076	0	0	0	0	0	161.491	0	0	0	0	43.877	49.2464	0	0	0	31.8092	0	0
P10155	RO60	0	0	0	0	185.44	0	0	0	0	0	0	0	0	0	0	0	0	0	0	0	0	0	0	0	0	0
Q9Y6N7	ROBO1	2	979.226	157.968	0	507.867	0	0	8455.49	0	0	0	0	0	0	0	0	0	0	0	0	0	2006.49	0	0	0	0
Q9HCK4	ROBO2	3	0	0	0	1515.83	0	8.9335	0	0	1275.64	0	0	0	0	0	0	0	0	0	0	0	2123.95	0	0	0	0
O75116	ROCK2	0	0	0	0	0	0	0	19.9573	0	0	0	0	0	0	0	0	0	0	0	0	0	0	0	0	0	0
Q01973	ROR1	3	626.934	0	0	0	0	0	0	0	0	0	0	0	0	0	0	0	0	0	0	0	0	0	0	0	0
Q01974	ROR2	3	0	0	0	1756.97	0	1859.99	0	0	0	0	0	0	171.66	0	0	0	0	0	0	0	0	0	0	0	0
O75695	RP2	0	0	20.9321	0	0	0	0	0	0	0	0	0	0	0	0	0	0	0	0	38.2095	0	0	0	0	0	0
P27694	RPA1	0	0	0	0	0	0	52.4452	0	0	0	0	23.1128	39.8298	15.2498	0	0	0	0	0	57.6324	0	47.1409	0	86.0817	0	25.1064
P49247	RPIA	0	0	0	0	0	0	0	0	0	0	0	0	25.5164	0	0	0	0	0	0	0	0	0	0	0	0	0
P62913	RPL11	0	0	78.1218	0	0	0	101.38	106.756	0	0	0	123.218	48.1534	0	159.022	0	0	0	87.9967	0	0	0	0	170.84	0	0
P18621	RPL17	0	0	0	0	0	0	103.109	82.8707	0	292.665	0	63.8578	42.6862	0	0	0	0	0	0	32.551	0	0	0	0	0	27.2692
P35268	RPL22	0	0	0	0	0	0	130.131	203.836	0	0	0	64.6028	57.6827	0	0	0	0	0	0	0	0	0	0	0	0	0
P62829	RPL23	0	0	0	0	0	0	102.757	0	0	0	0	23.086	21.6628	0	0	0	0	0	0	0	0	0	0	0	0	0
P83731	RPL24	0	0	0	0	0	0	30.4672	0	0	0	0	0	0	0	0	0	0	0	0	0	0	0	0	0	0	0
P46776	RPL27A	0	0	0	0	0	0	53.8685	28.2314	0	0	0	22.9573	0	0	0	0	0	0	0	0	0	0	0	0	235.129	0
P63173	RPL38	0	0	0	0	0	0	0	106.897	0	0	0	0	59.9344	0	0	0	0	0	0	0	0	0	0	0	0	0
P36578	RPL4	0	0	0	0	0	0	0	24.1309	0	0	0	54.413	0	0	0	0	0	0	0	0	59.4353	0	0	0	0	0
P18124	RPL7	0	0	0	0	0	0	0	0	0	0	0	0	0	0	0	0	0	0	0	0	0	0	0	0	211.695	0
P62424	RPL7A	0	0	0	0	0	0	0	70.9687	0	0	0	0	0	0	0	0	0	0	0	0	0	0	0	0	0	0
P05388	RPLP0	0	0	0	0	0	0	0	63.1238	0	0	56.254	40.5149	0	0	0	0	0	0	0	0	0	0	0	13.8893	0	0
P05387	RPLP2	0	0	0	20.2076	0	0	0	177.317	0	0	0	56.2635	108.433	0	0	0	0	0	0	23.7072	246.667	31.8982	0	36.4187	0	0
P04843	RPN1	2	350.27	364.973	389.44	1481.63	349.303	105.779	139.861	340.046	91.7584	282.699	205.935	97.1299	363.204	147.602	0	1813.6	323.75	0	213.409	643.756	606.036	0	31.4372	0	341.541
P04844	RPN2	2	0	28.2691	26.0596	0	0	0	68.3184	0	0	0	20.5892	0	0	0	0	0	0	0	41.6215	0	0	0	0	0	0
P62280	RPS11	0	0	0	0	0	0	0	169.591	0	0	0	52.2842	65.5745	0	0	0	0	0	0	34.5493	0	0	0	0	0	33.198
P25398	RPS12	0	0	94.6155	408.773	0	131.458	524.547	182.623	0	0	0	274.779	261.684	0	234.66	0	0	0	0	312.342	0	0	149.681	342.081	0	91.3642
P62277	RPS13	0	0	0	0	0	0	0	72.5667	0	0	0	40.4645	105.214	0	0	0	0	0	0	39.947	0	32.9592	0	0	0	0
P62244	RPS15A	0	0	0	0	0	0	0	87.2865	0	0	0	0	0	0	0	0	0	0	0	0	0	0	0	0	0	0
P62249	RPS16	0	0	0	0	0	0	135.121	87.2746	0	0	0	0	32.0749	0	0	0	0	0	0	0	0	0	0	0	0	20.8759
P39019	RPS19	0	0	0	0	0	0	97.3588	163.581	0	0	0	85.0847	89.3334	18.2866	0	0	0	0	0	96.3027	0	0	0	0	184.957	44.5704
P15880	RPS2	0	0	0	0	0	0	98.1181	224.448	0	200.239	0	40.1531	75.8658	0	96.5803	0	0	0	0	31.6624	84.6141	28.4499	140.257	0	0	34.3551
P60866	RPS20	0	0	343.452	0	0	125.765	0	917.19	0	0	0	406.456	329.641	0	0	492.882	0	0	419.071	247.702	0	0	419.602	0	0	169.326
P63220	RPS21	0	0	0	0	0	0	0	164.243	0	0	0	124.823	102.166	0	0	0	0	0	0	55.7441	0	0	0	0	0	42.0623
P62851	RPS25	0	0	0	24.8497	0	0	170.477	102.517	0	0	0	103.242	78.3578	0	0	0	0	0	0	70.2067	0	0	41.762	0	0	27.211
P62857	RPS28	0	0	0	0	0	0	0	0	0	0	0	0	0	0	0	0	0	0	0	0	0	0	0	0	0	31.6645
P23396	RPS3	0	0	788.108	934.255	83.6803	402.428	1176.75	1226.63	219.55	538.959	502.243	1382.47	1412.97	889.726	1290.09	516.278	520.299	0	431.959	1020.01	155.085	582.485	759.534	1381.02	1149.15	529.523
P61247	RPS3A	0	0	0	34.2987	0	0	46.4123	0	0	0	0	0	0	0	0	0	0	0	0	0	0	0	0	0	0	0
P62701	RPS4X	0	0	0	0	0	0	47.3976	0	0	82.1598	0	0	0	0	0	0	0	0	0	0	0	0	26.7719	0	0	0
P46782	RPS5	0	0	0	0	0	0	0	0	0	0	0	0	55.3255	71.3324	0	0	0	0	0	105.511	0	70.7016	0	0	0	34.4368
P62753	RPS6	0	0	0	0	0	0	427.391	0	0	80.6153	0	50.6073	52.0352	0	0	0	0	0	0	36.4223	83.4861	0	0	0	0	0
Q15418	RPS6KA1	0	0	0	10.8544	0	0	0	0	0	0	0	0	0	0	0	0	0	0	0	0	0	0	0	0	0	0
P51812	RPS6KA3	0	0	0	24.7282	0	0	30.5949	0	0	0	0	0	26.2615	0	0	0	0	0	0	0	0	0	0	0	0	0
P62241	RPS8	0	0	0	13.551	0	0	126.622	122.295	0	222.423	0	70.1844	0	0	126.204	0	0	0	0	0	0	0	0	35.2421	243.086	0
P46781	RPS9	0	92.1592	76.1576	111.298	0	42.7696	451.799	203.257	0	199.586	0	121.104	200.165	66.8567	199.491	0	0	0	0	148.377	0	55.0369	193.861	0	0	101.957
P08865	RPSA	0	0	63.1964	106.082	0	0	84.8038	180.649	0	0	0	138.214	110.944	47.0298	34.1448	118.259	0	0	70.0023	90.963	173.788	36.5616	67.2424	102.242	0	48.9562
P23921	RRM1	0	0	41.6733	529.425	0	0	448.315	334.921	0	0	0	73.3586	231.4	50.8526	101.267	0	0	0	0	18.3661	0	0	41.8068	45.8476	0	0
P31350	RRM2	0	0	0	0	0	0	0	0	0	0	0	0	32.135	0	0	0	0	0	0	0	0	0	0	0	0	0
Q96T23	RSF1	0	0	0	0	0	0	0	22.2764	0	0	0	0	0	0	0	0	0	0	0	0	0	16.5192	0	0	0	0
Q9Y3I0	RTCB	0	0	0	0	0	0	0	16.6047	0	0	0	0	0	0	0	0	0	0	0	0	0	0	0	0	0	0
Q16799	RTN1	0	0	0	0	460.812	0	0	0	0	0	0	0	0	0	0	0	0	0	0	0	0	42.4284	0	0	0	0
O95197	RTN3	0	0	0	0	0	0	806.919	165.105	0	0	0	185.745	324.393	0	0	0	0	0	0	217.192	0	0	0	0	0	0
Q9NQC3	RTN4	1	450.617	495.707	120.906	0	175.064	3166.21	389.377	0	0	549.476	304.826	792.249	530.913	178.364	0	196.798	620.519	0	390.105	377.97	222.699	163.08	642.692	0	209.192
Q9BZR6	RTN4R	2	0	0	0	0	0	396.26	392.602	0	0	0	0	230.13	0	810.077	0	0	0	0	56.2178	346.981	0	54.7559	321.83	0	22.3061
Q86UN2	RTN4RL1	2	0	0	0	0	0	0	0	0	0	0	0	0	0	0	0	0	0	0	0	0	0	38.3703	0	0	0
Q86UN3	RTN4RL2	2	731.933	185.912	98.4371	0	189.78	0	201.547	0	0	0	360.482	0	0	612.06	0	303.57	0	0	74.4679	0	32.7984	423.235	1023.96	0	20.8773
Q96T51	RUFY1	0	0	61.9	38.4825	0	0	0	181.72	0	0	0	0	0	9.6653	0	0	0	0	0	24.6282	0	0	0	20.6409	0	0
Q9Y265	RUVBL1	0	0	271.525	36.1838	0	0	107.231	129.268	0	114.593	0	94.9022	129.395	68.501	0	0	0	161.583	0	235.662	145.466	61.4169	0	55.0506	0	66.5
Q9Y230	RUVBL2	0	312.27	114.208	25.5861	250.154	0	48.2948	76.385	0	0	0	83.1135	159.978	0	0	0	0	0	0	683.981	0	26.701	0	0	0	62.7092
P26447	S100A4	0	0	304.185	72.6683	0	0	0	0	0	0	0	0	0	89.6094	29.5074	0	0	0	0	150.484	0	0	171.024	269.652	0	138.257
P31151	S100A7	0	0	0	0	0	0	0	0	0	0	0	0	0	0	0	0	0	0	0	0	637.675	0	0	63.5496	0	0
P05109	S100A8	0	0	566.475	62.6028	0	38.6019	0	98.0067	0	0	0	0	0	602.242	0	0	214.491	0	0	0	0	0	0	0	0	0
P06702	S100A9	0	0	70.7525	0	0	135.377	0	220.205	0	0	0	0	25.5155	2746.23	0	0	885.262	0	0	0	372.433	0	0	68.5529	0	18.2566
O95977	S1PR4	3	0	0	0	0	0	0	0	0	0	0	99.89	0	0	29.901	0	0	0	0	0	0	0	101.332	0	0	0
Q96ER3	SAAL1	0	0	74.6661	127.94	0	35.863	307.58	227.734	0	0	0	178.525	298.512	89.4839	322.02	0	90.3655	0	56.8771	131.663	0	141.665	295.302	93.5872	0	79.2646
Q9NTJ5	SACM1L	2	0	0	90.6924	187.813	38.2808	178.273	65.8098	0	0	0	72.4164	42.9274	0	0	0	0	0	0	38.8063	53.99	0	22.765	212.209	0	78.6905
Q9Y3Z3	SAMHD1	0	0	0	226.123	0	0	0	0	0	0	0	0	0	99.8818	0	0	328.288	0	115.334	174.849	0	0	0	0	0	0
Q9NSI8	SAMSN1	0	0	0	0	0	0	18.0687	0	0	0	0	0	0	0	0	0	0	0	0	0	0	0	0	0	0	0
Q9NR31	SAR1A	0	0	0	0	0	0	0	0	0	0	0	0	0	0	26.4063	0	0	0	0	0	0	0	0	0	0	0
P49591	SARS1	0	0	0	43.7476	0	0	46.2493	0	0	0	0	0	0	0	0	0	0	0	0	0	28.5925	0	0	0	0	0
Q9NP81	SARS2	0	0	0	0	0	0	0	0	0	0	0	5.8043	0	0	0	0	0	0	0	0	0	0	0	0	0	0
A3KN83	SBNO1	0	0	0	0	0	0	0	19.718	0	0	0	0	0	0	0	0	0	0	0	0	0	0	0	0	0	0
Q6UWP8	SBSN	0	0	0	0	0	9.3183	0	0	0	0	0	0	0	0	0	0	0	0	0	0	0	0	4.509	0	0	0
O15126	SCAMP1	2	0	0	0	0	0	0	29.8089	0	0	0	101.98	66.5625	0	0	0	0	0	44.4352	38.0373	0	0	0	0	0	68.8865
O15127	SCAMP2	2	0	0	0	0	0	0	0	0	0	0	69.4926	0	51.6423	0	0	0	0	0	81.9417	0	0	0	0	0	38.7224
O14828	SCAMP3	2	0	419.433	37.8637	201.665	0	251.443	0	0	0	0	74.698	66.4368	119.402	103.914	0	0	0	213.018	102.197	102.93	100.982	0	114.045	0	36.177
Q969E2	SCAMP4	2	0	0	0	0	0	0	82.3856	0	0	0	0	0	0	0	0	0	0	0	0	0	0	0	0	0	0
Q8WTV0	SCARB1	3	3723.93	1602.33	2585.79	2298.51	4192.25	3456.09	2428.89	3388.86	3016.54	1905.85	1782.5	204.496	1812.92	3307.38	3878.75	937.784	2336.1	0	1336.19	5846.84	2800.31	775.782	3008.08	1655.26	1035.73
Q14162	SCARF1	2	0	25.1681	0	79.137	0	0	36.9823	0	188.518	0	0	0	0	29.1885	50.467	0	0	0	0	58.5994	27.905	0	0	0	140.715
Q8NBX0	SCCPDH	1	884.746	654.142	0	394.607	39.118	281.514	57.7799	192.382	154.952	0	119.808	174.97	88.7823	77.2735	0	0	0	71.4213	98.2288	0	47.6379	1118.85	0	0	631.323
O00767	SCD	0	0	0	0	0	0	0	0	0	0	0	0	0	0	0	0	0	0	0	0	0	0	0	56.7075	0	0
P22307	SCP2	0	0	89.7435	0	0	0	60.5956	0	0	0	0	237.057	192.082	56.1506	0	0	0	0	0	56.1549	0	52.6302	198.987	42.9835	0	79.2818
Q14160	SCRIB	0	579.361	0	65.0484	123.201	0	18.7356	129.889	204.701	47.8822	0	46.5989	36.8778	28.0856	99.9078	0	0	65.4231	52.3577	0	269.545	0	56.5184	0	0	0
P18827	SDC1	4	4180.45	0	0	0	0	0	465.184	0	0	0	0	0	0	88.3377	0	0	0	0	0	0	0	0	0	0	0
P34741	SDC2	4	0	0	0	0	0	0	0	0	0	0	869.762	0	0	0	0	0	9.2541	925.13	298.048	0	0	0	0	0	0
P31431	SDC4	3	0	0	0	0	0	0	0	0	77.9227	0	69.5693	0	0	0	0	0	0	0	0	0	0	0	0	0	33.158
O00560	SDCBP	1	0	0	0	0	0	0	0	0	470.94	0	0	0	0	0	0	0	0	0	0	0	0	0	0	0	0
Q9BRK5	SDF4	0	0	0	0	0	0	0	0	0	0	0	0	0	0	0	0	0	0	0	0	0	13.3712	0	0	0	0
P31040	SDHA	0	0	64.25	0	0	0	306.154	43.779	0	0	0	378.027	208.218	62.6101	0	0	0	128.542	442.575	560.185	72.3179	38.9998	0	0	0	80.8064
P21912	SDHB	0	0	97.2875	0	261.959	0	190.162	0	0	0	0	133.392	0	136.117	0	0	0	0	263.351	203.435	0	43.6394	0	0	0	0
Q7Z5N4	SDK1	3	468.461	0	0	0	0	0	0	0	0	0	0	0	0	974.512	0	200.743	0	285.001	0	0	0	114.24	2384.8	0	0
Q58EX2	SDK2	3	366.898	0	0	0	1617.32	0	0	0	0	0	0	0	0	15.5104	0	0	0	0	0	0	0	0	0	0	0
P67812	SEC11A	1	0	0	0	0	0	27.1632	0	0	0	0	0	0	0	0	0	0	0	0	0	0	0	0	0	0	0
P55735	SEC13	0	0	0	0	0	0	19.5874	41.1348	0	0	0	0	0	0	0	0	0	0	0	0	0	0	0	0	0	0
O15027	SEC16A	0	0	0	34.3604	0	0	135.072	131.677	86.9325	0	0	0	13.9681	0	22.1834	0	18.8441	0	0	40.3775	0	0	0	21.9996	0	0
O75396	SEC22B	1	0	0	0	0	0	0	0	0	0	0	0	0	0	0	0	0	0	0	0	235.061	0	0	0	0	0
Q15437	SEC23B	0	0	0	37.1556	0	0	0	0	0	0	0	0	0	0	0	0	0	0	0	0	0	0	0	0	0	0
Q9Y6Y8	SEC23IP	0	0	15.8543	31.5212	0	0	0	0	0	0	0	0	0	64.2175	0	0	0	0	0	0	0	0	0	20.5387	0	0
O95487	SEC24B	0	0	0	38.9157	0	0	68.1182	0	0	0	0	0	0	28.9544	135.195	0	0	0	0	0	0	0	0	15.0607	0	0
P53992	SEC24C	0	0	11.4776	27.7125	40.3281	0	42.0227	76.7579	0	0	0	0	0	0	0	0	0	0	0	126.91	0	0	8.341	0	0	0
O94979	SEC31A	0	99.7483	37.7158	103.593	0	15.3587	94.3484	0	0	0	0	0	27.9198	162.303	60.1639	0	0	0	0	23.4882	0	0	0	21.7119	0	0
Q9UGP8	SEC63	1	0	0	0	0	0	23.7411	8.2897	0	0	0	0	0	0	0	0	0	0	0	0	0	0	0	0	0	0
O60613	SELENOF	0	0	0	0	0	0	0	0	0	0	0	0	0	13.175	0	0	0	0	0	56.983	0	0	0	0	0	0
P14151	SELL	4	0	0	570.222	0	0	0	99.59	0	0	0	0	489.619	0	254.852	1667.22	464.253	0	0	0	142.441	0	277.72	0	0	28.7
P16109	SELP	4	0	0	0	1004.83	0	0	0	0	0	0	0	0	0	0	0	0	0	0	0	0	0	0	0	0	0
Q14242	SELPLG	4	0	0	1395.84	0	337.703	0	0	0	0	748.892	501.264	176.318	60.7504	0	0	0	0	0	429.011	0	552.669	309.893	390.071	0	179.398
Q9H3S1	SEMA4A	3	0	0	1373.22	0	1311.41	0	1520.99	0	0	218.011	153.866	0	701.277	56.9087	663.842	982.218	1723.81	398.587	1217.79	0	0	961.334	1104.82	0	0
Q9NPR2	SEMA4B	2	0	0	87.5152	92.5011	42.1104	750.627	501.883	0	0	0	115.634	1125.8	0	266.84	0	0	0	82.4759	120.362	0	126.243	35.2628	366.967	0	128.188
Q9C0C4	SEMA4C	4	0	0	763.389	352.247	0	2906.13	0	0	0	120.951	1099.71	0	82.6485	196.21	0	474.099	267.998	2103.53	1182.86	0	1076.53	0	1457.1	388.251	0
Q92854	SEMA4D	4	222.407	1303.55	811.262	167.71	982.335	0	5569.9	1553.91	746.044	150.247	1562.87	9485.29	3283.57	733.66	2893.44	106.027	116.791	1294.3	654.56	693.21	151.97	1544.48	885.513	8173.39	1057.27
Q9H3T3	SEMA6B	3	0	0	0	0	0	0	0	0	0	218.686	0	0	0	0	0	123.193	0	0	106.4	0	0	0	169.649	0	0
O75326	SEMA7A	3	0	238.514	74.0425	709.906	0	592.167	0	335.312	216.577	0	0	600.827	0	0	0	0	0	0	97.5934	0	562.58	425.662	69.2001	0	960.537
Q9NVA2	SEPTIN11	0	0	0	0	0	0	10.2662	0	0	0	0	0	0	0	0	0	0	0	0	19.3691	0	0	0	0	0	0
Q15019	SEPTIN2	1	0	33.2626	0	0	0	0	43.4449	0	0	0	0	0	17.7008	0	0	0	0	0	15.5922	0	0	0	0	0	0
Q14141	SEPTIN6	1	0	33.4085	0	0	0	0	0	0	0	0	0	56.1697	0	28.2371	0	0	0	0	0	0	0	0	0	0	0
Q16181	SEPTIN7	1	0	152.618	65.1656	0	0	67.7303	21.9362	0	0	0	39.209	121.301	18.8837	0	0	0	0	0	0	0	0	0	0	0	27.6973
Q9UHD8	SEPTIN9	0	0	0	0	0	0	0	0	0	0	0	0	50.2572	0	0	0	0	0	0	0	0	0	0	0	0	0
Q8NC51	SERBP1	0	0	20.7109	0	0	0	169.424	28.5726	0	41.3377	0	17.5668	6.2233	0	0	0	0	0	0	60.9744	0	46.3125	48.086	0	0	189.662
Q13530	SERINC3	2	0	0	0	0	0	0	0	0	0	0	0	0	0	0	0	0	0	0	0	0	0	89.7005	0	0	0
P01009	SERPINA1	0	0	0	0	0	0	0	55.8337	0	0	0	0	0	0	0	0	0	0	0	0	0	0	0	0	0	0
P30740	SERPINB1	0	0	447.456	0	303.171	0	0	474.806	131.153	453.211	0	143.711	0	72.5002	0	0	0	0	0	136.255	0	102.922	0	80.5049	91.1348	182.48
P48595	SERPINB10	0	0	0	0	0	96.9961	0	0	0	0	0	0	0	0	0	0	0	0	0	0	0	0	0	0	0	0
Q96P63	SERPINB12	0	0	52.6135	0	0	106.639	0	23.7435	0	0	0	35.3301	0	0	118.512	0	0	0	0	0	0	0	0	32.5926	0	34.5163
P05120	SERPINB2	0	0	0	0	0	0	0	0	0	0	0	0	0	190.004	0	0	71.7483	0	0	0	0	0	0	425.719	0	0
P29508	SERPINB3	0	0	0	0	0	0	0	0	0	0	0	0	0	0	0	0	0	0	0	0	210.508	0	0	0	0	0
P36952	SERPINB5	0	0	0	0	0	0	0	0	0	0	0	0	0	0	0	0	0	0	0	0	209.75	0	0	0	0	0
P35237	SERPINB6	0	0	109.664	0	0	0	45.0529	0	0	0	0	0	0	0	0	0	0	0	0	21.6526	0	0	0	0	0	33.3321
P50452	SERPINB8	0	0	0	0	0	0	0	0	0	0	0	0	0	36.7632	0	0	0	0	0	50.6323	0	0	0	0	0	0
P50453	SERPINB9	0	0	0	0	0	0	34.4099	0	0	0	0	0	0	0	0	0	0	0	0	0	0	15.356	0	0	0	0
P01008	SERPINC1	0	0	108.924	0	0	64.9702	0	1615.96	0	0	0	324.472	721.194	105.198	0	0	0	0	0	129.239	47.9144	0	24.7461	0	0	90.1428
P50454	SERPINH1	0	0	444.106	110.733	166.305	0	1082.96	839.879	0	529.13	0	65.7754	59.3849	80.1843	0	0	92.0868	98.9601	0	170.655	0	150.184	0	0	0	463.402
Q01105	SET	0	390.912	174.011	252.104	153.046	0	367.872	1053.55	251.997	238.416	157.124	359.111	551.966	87.1902	0	0	0	0	0	77.5611	422.928	321.395	73.4154	0	388.323	68.3002
Q6UXD5	SEZ6L2	3	0	0	0	0	0	0	0	0	0	0	0	0	53.5364	0	0	0	0	0	78.886	0	28.1445	36.7016	0	0	0
Q15637	SF1	0	0	43.097	0	37.5504	7.5466	0	40.1705	0	0	0	0	28.0079	0	0	0	0	0	74.4282	0	0	0	65.1216	0	0	0
O75533	SF3B1	0	0	0	106.304	0	0	0	0	0	0	36.1413	0	0	45.8763	0	0	0	0	0	0	0	17.6844	0	0	0	0
Q15393	SF3B3	0	0	0	235.144	0	0	67.7786	49.761	0	0	0	0	113.189	0	0	0	0	0	0	0	155.615	20.4077	0	0	0	0
P23246	SFPQ	0	0	0	7.7849	0	0	0	0	0	0	0	0	0	0	0	0	0	0	0	0	0	0	0	0	0	0
Q9H9B4	SFXN1	1	447.746	0	0	467.832	33.377	321.24	200.298	765.649	0	0	58.9008	363.015	65.4786	0	0	0	0	0	112.941	0	0	0	0	0	48.4434
Q9BWM7	SFXN3	1	0	37.7026	0	0	0	0	0	0	0	0	0	0	0	0	0	0	0	0	636.577	0	0	0	0	0	0
O43556	SGCE	3	0	0	0	0	0	0	0	0	0	0	0	0	0	85.957	0	0	0	0	0	0	0	0	0	0	0
O43765	SGTA	0	0	14.0872	0	0	0	0	30.9668	0	0	0	0	24.0289	0	0	0	0	0	0	0	0	0	0	0	0	0
Q9Y371	SH3GLB1	0	0	0	0	0	0	0	0	0	0	0	0	0	0	0	0	0	0	0	0	0	15.3548	0	0	0	0
Q8NEM2	SHCBP1	0	0	0	21.8386	0	0	0	0	0	0	0	0	0	0	15.116	0	0	0	0	0	0	0	0	12.9683	0	0
Q6UWI4	SHISA2	2	0	0	0	0	0	0	0	0	0	0	0	38.6733	0	0	0	0	0	0	0	0	0	0	0	0	0
P34897	SHMT2	0	0	922.739	298.468	2815.95	141.243	976.969	216.414	0	41.4531	327.401	1459.46	532.615	381.691	0	0	149.844	146.396	222.612	1116.25	212.32	299.655	139.24	123.796	0	572.976
A0MZ66	SHTN1	0	0	0	0	0	0	17.0453	0	0	0	0	0	0	12.5697	0	0	0	0	0	0	0	0	0	0	0	0
Q6IA17	SIGIRR	3	0	25.7887	54.4433	0	127.372	0	159.429	185.827	0	0	146.845	117.769	116.792	0	0	84.0618	0	78.8487	268.216	0	0	30.1163	0	0	0
Q96LC7	SIGLEC10	4	0	52.9365	42.0989	0	0	0	0	0	0	0	0	0	0	0	0	0	0	0	0	0	136.825	0	41.5558	0	0
Q96PQ1	SIGLEC12	4	0	0	0	0	0	0	218.401	0	0	0	0	0	0	0	0	0	201.416	0	0	0	288.377	0	839.356	0	0
O15389	SIGLEC5	4	0	1076	0	0	317.861	0	0	0	0	0	0	0	64.9259	0	0	277.474	0	0	100.21	0	97.7592	0	2572.28	0	48.3598
O43699	SIGLEC6	4	0	696.159	0	0	0	0	0	0	0	0	0	0	0	0	0	0	0	0	0	0	0	0	102.073	0	46.0774
Q9Y286	SIGLEC7	3	0	549.013	9.2439	141.716	0	0	0	0	120.548	0	816.302	0	885.083	0	0	1001.58	0	11499.5	1006.06	0	0	0	3334.25	0	132.91
Q9Y336	SIGLEC9	4	0	251.147	33.3278	0	0	0	54.7324	0	0	0	39.6049	0	0	0	0	252.84	0	0	28.8629	0	0	0	170.18	874.465	38.3544
P78324	SIRPA	4	0	0	6532.27	0	1210.87	134.245	125.072	97.7182	0	9287.83	6782.4	0	5188.69	682.549	0	4643.33	10119.8	10114.2	4619.89	0	0	285.418	21260.5	1399.81	0
O00241	SIRPB1-Iso1	4	0	0	18.6456	0	0	0	0	0	0	0	588.778	0	55.2008	0	0	71.3502	72.8909	3101.44	126.628	0	0	0	184.693	0	0
Q5TFQ8	SIRPB1-Iso2	4	0	0	0	0	0	0	0	0	0	203.02	0	0	0	0	0	0	0	0	0	0	0	0	0	0	0
Q5JXA9	SIRPB2	3	0	0	0	0	106.794	0	0	0	0	157.096	120.335	0	117.245	0	0	0	0	150.586	170.484	0	0	0	0	0	0
Q9P1W8	SIRPG	3	0	0	0	0	0	0	0	0	0	0	40.5737	0	0	0	0	0	0	0	124.381	0	0	163.311	31.052	0	0
Q96EB6	SIRT1	0	0	0	0	0	0	26.5035	0	0	0	0	0	0	0	0	0	0	0	0	96.0323	0	0	0	0	0	0
Q8IXJ6	SIRT2	0	0	0	0	0	0	0	0	0	0	0	0	0	0	0	0	0	0	0	10.5468	0	0	0	0	0	0
Q9Y3P8	SIT1	3	0	0	0	0	0	0	0	0	0	0	0	287.104	0	0	2227.15	0	0	0	0	0	0	5818.4	0	0	0
P63208	SKP1	0	0	0	0	0	0	0	59.8147	0	0	0	0	0	0	0	0	0	0	0	0	0	0	0	0	0	0
Q13291	SLAMF1	4	4304.47	0	51.4939	0	0	0	0	0	0	0	89.7278	0	69.3125	0	0	0	0	0	0	0	0	0	0	0	0
Q96DU3	SLAMF6	4	0	356.807	0	239.562	173.985	0	0	0	0	0	0	739.384	0	0	0	0	0	0	0	0	48.5064	851.665	0	0	309.793
P55011	SLC12A2	3	582.589	0	67.0597	0	0	48.6141	28.0305	0	0	0	0	154.441	0	266.988	0	0	136.88	0	0	86.3907	0	82.6651	152.69	0	41.199
Q9UHW9	SLC12A6	3	0	0	0	0	0	0	0	0	0	0	0	0	0	0	0	0	0	0	0	0	323.923	0	20.135	0	174.306
Q9Y666	SLC12A7	2	166.281	39.7955	0	0	48.6809	0	0	175.388	0	0	0	109.514	0	549.854	0	0	0	0	10.6006	113.324	0	91.711	0	0	0
P53985	SLC16A1	3	0	0	57.8045	2484.94	5796.4	3866.06	14267.3	0	3760.28	0	3160.5	1522.19	1323.87	32.9456	9926.43	0	0	4019.26	701.268	0	0	5961.26	48.2173	4874.75	911.923
Q8TF71	SLC16A10	2	0	0	51.0246	0	0	0	119.791	0	0	0	0	0	0	35.4659	0	0	0	0	0	0	0	0	40.0509	0	0
O15427	SLC16A3	2	0	349.959	527.177	840.24	5426.3	0	540.827	0	3200.08	979.842	1719.81	0	0	0	0	1315.27	911.979	5606.72	2339.12	0	0	371.492	2952.31	4437.8	4742.45
O60669	SLC16A7	3	0	0	0	0	370.435	0	0	0	0	0	164.96	118.821	0	0	0	0	0	0	0	0	0	341.009	0	0	0
P41440	SLC19A1	4	0	51.2488	421.61	137.317	465.92	139.021	428.251	264.576	0	324.759	401.776	148.983	351.201	1325.68	0	0	0	0	151.452	0	725.302	596.42	630.786	0	543.735
O60779	SLC19A2	2	0	0	29.3102	0	32.983	0	0	0	0	0	0	0	0	0	0	0	0	0	0	0	0	0	0	0	0
P43003	SLC1A3	3	0	0	0	0	0	0	0	0	0	0	0	0	94.8607	0	0	0	0	0	0	0	0	0	0	0	0
P43007	SLC1A4	3	1541.39	139.87	1318.23	161.419	1408.08	191.318	0	868.937	363.345	1261.39	1312.67	1273.65	826.177	856.955	334.746	2037.36	1047.08	739.529	901.473	892.676	93.5861	2012.24	2654.09	0	354.068
Q15758	SLC1A5	3	831.785	920.822	2895.9	740.215	1672.18	2389.11	520.318	963.578	2796.37	0	1733.42	789.356	638.936	930.227	0	0	0	576.036	1077.69	1751.24	940.576	1281.18	2515.6	1568.62	2199.9
Q8WUM9	SLC20A1	2	0	0	173.903	0	85.1753	54.6606	356.864	0	1097.15	0	192.633	297.608	0	121.735	316.679	88.45	0	116.047	50.8763	54.3689	0	90.6831	100.725	0	295.079
Q08357	SLC20A2	3	0	0	69.0463	0	0	0	26.7222	0	0	0	26.1337	0	0	23.244	0	0	0	0	6.1657	0	0	44.808	112.491	0	23.2953
Q86VW1	SLC22A16	4	0	0	0	0	0	0	139.94	0	0	0	38.0623	0	0	48.7473	0	0	0	0	0	0	0	0	0	0	0
A1A5C7	SLC22A23	3	0	0	0	0	0	0	0	0	0	0	0	0	0	0	0	0	0	0	0	0	0	0	0	0	12.1392
Q9UGH3	SLC23A2	2	0	0	0	0	36.8596	0	0	0	0	0	31.9131	0	0	28.2164	0	0	0	0	0	0	0	0	82.2259	0	20.3093
O75746	SLC25A12	0	0	0	0	53.0886	0	0	0	0	0	0	0	0	0	0	0	0	0	0	0	0	0	0	0	0	0
Q9UJS0	SLC25A13	0	0	0	0	0	0	78.4551	0	0	0	0	0	0	0	0	0	0	0	0	0	0	0	0	0	0	0
Q9H1K4	SLC25A18	1	0	0	0	42.0944	0	34.9569	0	0	0	0	0	0	0	0	0	0	0	0	0	0	0	0	0	0	0
Q9BQT8	SLC25A21	0	0	0	0	0	0	161.073	0	0	0	0	0	0	0	0	0	0	0	0	0	0	0	0	0	0	0
Q9H936	SLC25A22	1	0	0	0	0	0	0	41.5881	0	0	0	0	0	0	0	0	0	0	0	0	0	0	0	0	0	0
Q6NUK1	SLC25A24	0	0	26.3614	0	0	0	86.8393	76.6542	0	0	0	0	38.7246	0	0	0	0	0	0	89.8443	0	0	0	24.1658	0	0
Q00325	SLC25A3	2	0	84.3193	80.956	209.363	152.16	312.151	1273.37	0	0	0	190.605	558.18	0	0	0	0	0	0	336.142	0	0	0	68.0811	0	154.477
P05141	SLC25A5	2	580.327	628.181	48.2494	783.724	0	726.937	760.054	367.934	131.299	0	56.8801	884.905	108.213	0	0	0	421.191	0	771.201	424.774	75.1104	54.6033	0	0	373.547
P12236	SLC25A6	1	0	66.9949	0	223.806	0	172.407	70.6944	189.573	0	0	118.073	68.4929	0	59.3869	0	0	0	0	110.393	0	0	0	80.0945	0	74.564
P50443	SLC26A2	3	0	0	99.2241	0	456.399	11.5615	161.679	0	0	87.0926	84.5983	36.2767	0	269.505	0	0	0	0	50.2572	0	54.2907	34.3495	159.95	0	99.2294
Q9BXS9	SLC26A6	3	0	0	424.973	0	0	0	0	0	0	0	0	0	0	0	0	0	0	0	0	0	0	0	0	0	0
O14975	SLC27A2	1	0	0	0	0	0	0	21.223	0	0	0	0	0	0	0	0	0	0	0	0	0	0	0	0	0	0
Q5K4L6	SLC27A3	2	0	0	0	0	0	0	0	0	0	0	0	0	0	27.3884	0	0	0	0	0	0	0	0	0	0	0
Q99808	SLC29A1	3	0	0	303.52	0	238.897	120.222	32.3678	0	0	0	67.2631	389.482	0	0	0	0	0	0	41.4811	0	0	0	318.558	0	189.209
Q14542	SLC29A2	3	0	0	0	0	220.365	130.232	0	0	0	0	120.189	0	0	0	0	0	0	0	0	0	0	0	0	0	0
P11166	SLC2A1	4	230.036	160.222	347.236	865.794	325.176	1431.44	51.7491	189.579	338.837	0	135.254	207.635	396.542	435.754	0	0	309.082	220.862	451.108	0	671.254	1081.66	907.798	0	168.226
P11169	SLC2A3	4	0	0	80.9142	425.227	0	1428.61	0	0	0	0	325.706	0	47.066	0	0	0	0	0	0	0	100.646	0	205.464	0	312.9
Q9Y6M5	SLC30A1	3	331.332	0	685.035	76.305	217.168	430.995	50.5271	194.718	0	0	448.805	56.5826	990.29	1526.31	202.424	394.392	1120.25	0	215.193	199.234	197.483	167.503	494.434	0	44.828
O15431	SLC31A1	4	0	57.1066	0	0	0	0	31.1806	0	0	0	179.174	322.85	0	0	0	0	0	0	139.956	0	0	102.615	361.133	0	201.849
L0R6Q1	SLC35A4	0	0	0	0	0	0	75.8359	0	0	0	0	0	0	0	0	0	0	0	0	83.3248	0	0	0	0	0	0
Q8IXU6	SLC35F2	3	0	0	0	0	0	0	0	0	0	0	0	0	22.5002	0	0	0	0	0	0	0	0	0	0	0	0
Q9H2H9	SLC38A1	4	0	0	0	0	308.845	0	469.784	0	0	0	337.766	197.359	0	71.8035	0	0	0	0	53.0646	0	0	1346.98	0	0	158.44
Q9HBR0	SLC38A10	1	0	0	0	0	0	0	0	0	0	0	0	0	0	0	0	0	0	0	17.2954	0	0	0	0	0	0
Q96QD8	SLC38A2	3	0	35.5403	396.024	0	90.9391	25.9699	15.3481	0	0	77.3777	114.01	206.831	0	47.3075	0	0	1348.15	0	90.407	142.042	0	79.2767	108.036	0	0
Q8WUX1	SLC38A5	2	0	429.263	1781.36	149.204	406.181	927.263	1464.26	488.229	325.755	0	1772.76	273.034	68.4576	2579.6	440.941	0	0	339.505	192.539	503.192	114.999	0	0	444.863	900.918
Q9ULF5	SLC39A10	2	2999.67	218.666	840.638	589.608	637.513	461.517	995.085	1011.44	976.543	1446.37	1097.95	1412.46	407.392	2505.3	732.923	602.345	270.459	552.342	262.52	717.575	0	731.321	1294.61	398.856	974.357
Q15043	SLC39A14	3	519.449	865.621	5108.11	799.155	1272.7	1243.5	792.359	1403.1	0	694.141	4178.3	2010.81	747.801	2794.83	687.572	217.022	431.309	434.077	1447.24	501.553	553.327	1543.09	3495.92	3999.75	361.476
Q13433	SLC39A6	3	0	0	76.792	0	298.94	0	0	0	0	0	0	116.185	94.687	358.406	0	0	0	0	48.3641	0	0	0	0	0	106.483
Q9C0K1	SLC39A8	2	0	0	461.123	0	178.525	0	0	0	0	0	45.6733	122.303	0	0	0	0	0	0	110.1	0	0	0	213.695	0	0
P08195	SLC3A2	4	22346.7	30767.2	59898	16388.7	19793.9	41816.1	16399.3	20470.9	75048.9	17847.6	20192.2	40694.3	9042.39	41425.8	68614.2	5566.75	12248.3	20363.1	23607.7	17531.3	7987.55	63729.6	32848.4	31350.8	45534
Q9NP59	SLC40A1	4	0	0	0	0	0	0	0	0	0	0	0	0	0	0	0	0	0	0	0	0	61.3979	0	0	0	0
O75387	SLC43A1	2	0	0	38.9915	0	96.872	0	81.7226	0	0	0	0	0	0	29.7269	0	0	0	0	60.2509	0	0	0	71.2651	0	0
Q8NBI5	SLC43A3	2	0	32.8287	286.284	0	1156.28	219.07	0	0	0	0	164.103	60.3299	0	282.809	0	0	0	0	113.936	0	0	272.418	416.885	0	206.129
Q8WWI5	SLC44A1	4	0	816.216	1975.22	0	130.599	0	20.6564	0	343.523	652.78	1080.27	563.613	354.413	745.964	184.704	0	0	0	4522.98	0	66.9947	254.618	504.688	0	316.381
Q8IWA5	SLC44A2	3	0	0	47.8137	0	0	407.037	0	0	0	0	0	307.666	0	1755.6	0	0	0	0	0	0	80.1573	0	120.921	0	0
P02730	SLC4A1	4	0	0	0	0	0	0	0	0	0	0	0	0	0	0	0	0	0	0	0	0	109.653	0	0	0	0
Q8NBS3	SLC4A11	1	0	0	0	0	0	0	73.922	0	0	0	0	0	0	0	0	0	0	0	0	0	0	0	0	0	0
Q9BWU0	SLC4A1AP	0	0	0	0	0	0	0	0	0	0	0	0	25.4084	0	0	0	0	0	0	0	0	0	0	0	0	0
P04920	SLC4A2	2	0	30.5276	123.262	0	45.8161	0	752.718	0	0	96.4462	202.931	319.327	0	1157.4	0	0	0	811.324	320.077	43.141	0	31.3887	679.127	186.116	30.8203
Q9Y6M7	SLC4A7	3	0	0	0	0	80.92	0	49.9141	0	0	0	0	324.002	15.9269	505.737	532.856	0	0	0	0	0	38.3099	219.586	47.5356	0	28.6738
P53794	SLC5A3	2	0	0	69.7539	0	115	40.1382	115.501	0	0	0	23.6403	73.666	0	123.22	0	0	0	0	49.2352	0	0	133.575	53.4798	0	32.4602
Q9Y289	SLC5A6	4	0	144.436	1097.87	0	532.448	416.827	176.636	0	0	0	457.798	341.877	60.948	879.158	0	0	0	0	128.858	0	141.92	205.992	749.946	0	329.072
P31641	SLC6A6	3	0	0	82.547	0	100.605	431.849	39.4632	0	0	0	144.276	404.009	0	102.065	0	0	0	0	55.1733	0	0	184.645	167.924	0	35.3274
P48029	SLC6A8	3	0	0	0	0	0	108.591	0	0	0	0	0	0	0	0	0	0	0	0	0	0	0	0	0	0	0
P48067	SLC6A9	3	0	0	0	0	0	101.414	0	0	0	0	0	0	0	0	0	0	0	0	0	0	0	0	0	0	0
P30825	SLC7A1	3	0	0	289.272	0	0	0	0	0	0	0	0	385.434	39.5425	197.231	0	0	0	0	138.251	0	58.8332	106.483	178.432	0	305.409
P52569	SLC7A2	3	0	0	0	0	123.984	0	42.1653	0	0	0	312.961	0	0	0	0	0	0	0	0	0	0	0	0	0	0
Q8WY07	SLC7A3	3	0	0	0	0	0	0	0	0	0	0	0	0	0	0	0	0	0	0	0	83.3834	0	0	0	0	0
Q01650	SLC7A5	4	3126.78	2605.52	6632.16	2651.82	2822.31	5138.75	3209.96	1721.81	6336.43	2113.91	6075.82	6370.6	247.357	2683.87	5829.21	568.014	1320.64	1379.08	4068.74	1315.64	146.357	11745.3	2076.47	2950.66	7052.05
Q92536	SLC7A6	4	0	119.667	489.666	0	393.253	262.521	186.743	0	0	0	223.781	493.04	45.2052	559.243	0	0	0	530.022	90.6247	330.022	50.2873	271.684	236.815	0	586.723
P32418	SLC8A1	2	0	0	0	0	0	0	0	0	0	0	0	0	0	14.1945	0	0	0	0	0	0	0	0	0	0	0
P57103	SLC8A3	3	0	0	0	0	0	0	0	115.515	0	0	0	0	0	0	0	0	0	0	0	0	0	0	0	0	0
P19634	SLC9A1	3	0	533.433	148.563	335.34	145.872	40.7468	623.706	185.391	1209.36	0	31.1677	478.61	19.3547	389.589	0	0	0	0	65.0006	0	0	543.157	0	182.414	698.052
Q92581	SLC9A6	2	0	0	15.8453	0	0	0	0	0	0	0	0	0	0	0	0	0	0	0	0	0	0	0	51.0477	0	0
Q86UD5	SLC9B2	2	0	0	34.5097	0	0	0	0	0	0	0	0	0	0	0	0	0	0	0	0	0	0	0	0	0	0
Q96BD0	SLCO4A1	3	0	0	0	0	86.4332	0	53.3986	0	0	0	0	0	0	0	0	0	0	0	0	0	0	0	94.4991	0	0
Q6ZQN7	SLCO4C1	4	0	0	0	0	0	0	0	0	0	0	0	0	35.0885	0	0	0	0	0	0	0	0	0	0	0	0
Q8IW52	SLITRK4	3	0	0	143.571	0	0	0	0	0	0	0	0	0	209.918	0	0	0	0	0	0	0	0	0	0	0	0
O94991	SLITRK5	3	0	0	0	0	0	0	372.96	324.691	64.7776	0	0	0	0	109.026	0	0	329.936	124.201	0	0	0	0	0	0	0
Q9H5Y7	SLITRK6	3	0	0	0	0	0	0	0	0	0	0	0	0	0	0	0	0	0	0	0	0	137.971	0	0	0	0
Q15796	SMAD2	0	0	0	0	0	0	0	0	0	0	0	0	40.3328	0	0	0	0	0	0	0	0	0	0	0	0	0
O00193	SMAP	0	257.23	0	5.3364	0	0	0	32.5927	122.516	0	0	0	0	0	0	0	0	0	0	0	0	0	0	0	0	0
Q9H4L7	SMARCAD1	0	0	0	0	0	0	0	0	0	0	0	0	18.3217	0	0	0	0	0	0	0	0	0	0	0	0	0
O95347	SMC2	0	0	0	0	0	0	0	0	0	0	0	0	0	0	0	0	0	0	0	0	113.827	0	0	0	0	0
Q9NTJ3	SMC4	0	0	0	0	0	0	0	0	0	0	0	0	0	0	0	0	0	0	0	0	58.0974	0	0	0	0	0
Q92485	SMPDL3B	0	0	450.177	0	787.34	74.0654	60.932	2437.71	445.12	534.534	0	0	0	0	0	0	0	0	0	0	0	857.174	0	0	0	1352.81
O00161	SNAP23	0	0	68.5464	172.627	202.596	61.8676	150.452	171.386	0	264.276	0	63.8633	75.9311	0	65.6963	341.555	0	0	76.4233	62.5644	82.3344	0	157.488	134.314	139.806	68.2039
Q7KZF4	SND1	0	0	22.2984	129.417	0	55.5359	294.1	27.9739	0	0	0	63.8028	111.731	52.5875	20.6687	0	0	0	23.1596	9.6148	148.006	0	55.4607	49.7532	0	0
O75643	SNRNP200	0	0	0	42.7604	0	0	26.5501	0	0	35.9292	0	0	0	0	0	0	0	0	0	0	110.937	0	0	0	0	0
P09234	SNRPC	0	0	0	0	0	0	0	0	0	0	0	0	26.1314	0	0	0	0	0	0	0	0	0	0	0	0	0
Q13884	SNTB1	0	0	0	11.5264	0	0	0	0	0	0	0	19.4891	0	53.913	0	0	0	0	0	12.6083	0	0	0	96.4823	0	0
Q13596	SNX1	0	0	0	0	0	0	0	0	0	0	0	0	0	0	0	0	0	0	0	0	0	20.9748	0	20.8734	0	0
O60749	SNX2	0	0	0	17.6284	0	0	0	0	0	0	0	0	0	0	0	0	0	0	0	0	44.0622	0	0	0	0	0
Q96L92	SNX27	0	0	0	0	0	0	15.5162	0	0	0	0	0	0	0	0	0	0	0	0	17.5125	0	0	16.8516	0	0	0
P04179	SOD2	0	0	2044.7	194.032	0	42.2337	470.527	256.457	1044.1	1427.51	0	805.646	527.694	412.77	0	334.93	0	480.679	389.722	2094.49	493.331	538.415	61.8475	644.393	0	888.423
Q92673	SORL1	4	0	0	169.292	0	144.507	0	170.041	0	0	0	0	502.496	0	0	119.154	0	0	0	60.9556	0	0	412.08	1647.65	0	0
Q99523	SORT1	2	0	0	157.627	0	0	10429.8	0	0	0	0	144.077	509.577	18.238	60.6508	0	38.5371	0	0	0	44.7495	0	216.074	0	0	24.8741
Q96R06	SPAG5	0	0	0	3.9468	0	0	23.5251	0	0	0	0	0	0	0	0	0	0	0	0	0	0	0	0	0	0	0
Q8N0X7	SPART	0	0	0	17.4626	0	0	0	0	0	0	0	0	0	27.6856	0	0	0	0	0	0	0	0	0	71.5021	0	0
Q15005	SPCS2	1	0	0	0	0	0	0	0	0	0	0	0	0	0	0	0	0	0	0	78.4471	0	0	0	0	0	58.212
P61009	SPCS3	1	0	0	0	0	0	0	0	0	0	0	23.0956	19.1552	0	0	0	0	0	0	47.2869	0	0	0	0	0	19.6895
O43278	SPINT1	1	0	0	644.362	433.782	525.121	488.077	889.211	158.34	0	88.9045	1052.99	0	489.647	710.967	0	1243.93	0	227.291	628.817	593.805	122.482	309.141	1275.37	0	0
P16150	SPN	4	3581.43	10812.6	15966.3	2388.18	17914.3	10424.9	3666.19	7268.05	10741.6	36610.4	11096.9	8693.42	3500.69	6891.51	9459.85	6530.06	8859.45	7640.88	8494.09	3330.61	3532.05	6583.11	6861.71	11108.9	16906.7
O43791	SPOP	0	353.021	0	0	0	0	0	0	245.547	0	0	0	0	0	0	0	0	0	0	0	0	0	0	0	0	0
Q8TCT8	SPPL2A	3	0	0	0	0	0	0	0	0	0	0	0	0	0	0	0	0	0	0	0	0	0	0	84.8686	0	0
Q8TCT7	SPPL2B	2	0	0	0	0	0	0	0	0	0	0	0	64.3088	15.0873	0	0	0	0	0	0	0	0	0	0	0	0
Q8WW59	SPRYD4	0	0	0	0	0	0	0	25.8573	0	0	0	0	0	0	0	0	0	0	0	0	0	0	0	0	0	0
P02549	SPTA1	0	0	0	0	0	0	23.5209	0	0	0	0	0	0	0	0	0	0	0	0	0	0	173.902	0	0	0	0
Q13813	SPTAN1	0	0	34.4875	0	0	0	0	0	0	856.888	0	0	503.941	63.208	0	0	0	0	0	0	0	0	0	0	126.646	0
Q01082	SPTBN1	0	0	36.0524	0	0	0	0	0	0	479.675	0	0	0	9.579	0	0	0	0	0	0	0	0	0	0	0	0
O15269	SPTLC1	1	0	0	10613.8	0	0	53.2876	37.5671	0	0	0	0	0	50.4707	0	0	0	0	0	3626.53	0	0	0	0	0	0
O15270	SPTLC2	1	0	34.3149	0	616.618	0	67.5519	70.0107	619.827	48.3846	0	0	20.1837	29.946	45.549	0	0	0	0	48.3582	0	39.9862	0	43.714	0	90.9871
Q14534	SQLE	2	0	0	0	37.8625	0	0	0	119.413	0	0	0	0	0	0	0	0	0	0	0	94.8391	0	0	0	0	0
Q9Y6N5	SQOR	0	0	0	0	0	0	0	55.1079	0	0	0	238.137	45.9037	45.5341	0	0	0	854.754	0	739.844	0	0	0	281.944	0	0
Q13501	SQSTM1	0	0	0	0	0	0	74.9088	0	0	0	0	0	0	49.0195	0	0	0	0	0	0	0	0	0	29.7651	0	0
P30626	SRI	0	0	0	0	0	0	0	0	0	0	0	0	67.3918	0	0	0	0	0	0	0	0	0	0	0	0	0
P19623	SRM	0	0	0	37.7383	63.0001	0	0	0	0	0	0	0	0	0	0	0	0	0	0	0	0	0	0	69.7569	0	0
Q9UHB9	SRP68	0	0	0	0	0	0	0	33.019	0	0	0	0	47.4383	0	0	0	0	0	0	0	0	0	0	14.605	0	0
P49458	SRP9	0	0	0	0	0	0	0	0	0	0	0	0	42.4054	0	0	0	0	0	0	0	0	0	0	0	0	0
Q96SB4	SRPK1	0	0	0	0	0	0	0	0	0	0	0	0	0	0	0	0	0	0	0	0	0	0	0	26.9277	0	0
P08240	SRPRA	0	0	0	0	0	0	15.6588	14.1583	0	0	0	0	0	0	0	0	0	0	0	0	0	0	0	0	0	0
Q9Y5M8	SRPRB	1	139.542	29.495	94.0027	251.653	79.6877	24.1446	20.5182	321.237	0	0	1530	81.6777	48.2532	147.733	0	126.98	0	0	94.1958	110.067	113.746	177.325	0	107.163	22.4545
Q9UQ35	SRRM2	0	0	0	108.599	0	0	47.6866	0	0	0	0	183.501	16.2582	0	31.444	102.46	0	0	116.538	14.4876	51.7536	0	0	0	394.133	0
Q9BXP5	SRRT	0	0	0	0	0	0	18.8933	24.0947	0	0	0	0	12.2834	0	0	0	0	0	0	0	0	0	0	0	0	5.7218
Q07955	SRSF1	0	0	0	0	0	0	54.8879	91.8672	97.3116	0	0	73.3973	78.696	0	0	0	0	0	0	16.7326	179.526	0	0	0	0	0
O75494	SRSF10	0	0	0	24.2262	0	0	0	0	0	0	0	13.2826	0	0	0	0	0	0	0	0	0	0	0	0	0	0
Q01130	SRSF2	0	0	0	0	0	0	0	79.0207	0	0	0	0	0	0	0	0	0	0	0	0	96.0303	0	0	0	0	0
Q13247	SRSF6	0	0	0	0	0	0	35.7788	154.328	0	0	0	0	926.934	0	0	0	0	0	0	0	0	0	0	0	0	0
Q16629	SRSF7	0	0	0	0	0	0	0	0	0	0	0	0	131.41	0	0	0	0	0	0	0	0	0	0	0	0	29.9099
P05455	SSB	0	0	109.546	73.4619	149.324	0	88.617	0	0	0	0	0	0	19.1888	0	0	0	0	0	0	0	116.315	0	0	0	58.0499
Q04837	SSBP1	0	0	720.082	0	306.973	0	838.66	196.848	0	0	0	411.077	615.8	335.763	0	0	0	0	176.799	806.418	0	0	0	429.542	0	249.772
P43307	SSR1	2	0	72.2371	0	0	0	67.0134	0	0	0	0	60.3785	40.0855	37.5653	0	0	0	0	0	55.4158	0	0	0	0	0	0
P51571	SSR4	1	0	0	0	0	26.3309	30.1494	0	0	0	0	0	0	40.6887	0	0	0	0	0	70.4821	0	0	0	74.9339	0	0
P50502	ST13	0	0	0	107.422	0	0	0	1858.12	0	0	0	385.504	1891.12	0	0	0	0	0	38.3205	0	0	0	0	0	0	0
Q8IZP2	ST13P4	0	0	63.0459	0	104.251	37.914	108.217	0	111.945	133.927	61.4216	0	0	0	56.8531	157.777	0	0	0	72.1766	125.674	173.169	37.332	0	319.303	38.1437
Q9Y5Y6	ST14	3	0	0	0	0	0	0	2125.58	0	0	0	929.462	0	288.313	0	0	369.983	883.148	0	155.127	0	0	48.0736	0	0	0
Q9NY15	STAB1	4	0	0	0	146.527	0	0	0	1209.86	0	0	0	0	0	0	0	0	0	0	0	0	217.197	0	0	0	0
Q9NQZ5	STARD7	0	0	0	21.2946	0	0	0	0	0	0	0	0	0	0	0	0	0	0	0	0	0	0	0	0	0	0
P42224	STAT1	0	0	52.7174	0	133.307	23.9597	107.737	0	416.051	0	0	0	0	0	0	0	0	75.0752	0	0	0	506.328	0	29.893	0	0
P40763	STAT3	0	0	76.8809	39.2391	348.21	0	69.1306	92.2779	0	0	0	0	3140.68	0	0	0	0	0	0	0	0	227.314	0	23.9258	0	17.5606
P42229	STAT5A	0	0	0	0	0	0	0	94.4914	0	0	0	0	0	0	0	0	0	0	0	0	0	92.45	0	0	0	0
P51692	STAT5B	0	0	42.9178	0	124.866	0	146.81	0	0	0	0	0	90.9721	0	0	0	0	0	0	0	0	0	30.1904	0	0	0
Q658P3	STEAP3	2	0	0	104.2	315.133	207.208	285.808	81.5877	168.314	0	491.988	236.682	0	161.271	0	0	0	0	0	570.199	0	148.444	0	1436.83	0	81.1223
Q86WV6	STING1	1	0	59.974	0	0	0	0	34.8518	0	0	0	0	0	0	0	0	0	0	0	0	0	0	0	0	0	42.0718
P31948	STIP1	0	0	227.651	356.191	244.217	29.7394	272.519	199.841	156.37	365.795	134.182	106.181	311.672	137.869	58.1584	161.186	0	0	0	100.65	199.389	106.74	75.4545	0	0	85.022
O94768	STK17B	0	0	0	0	0	0	0	0	0	0	0	0	0	0	0	0	0	117.976	0	0	0	0	0	0	0	0
Q9Y6E0	STK24	0	0	0	0	0	0	0	26.9304	0	0	0	27.6161	0	0	0	0	0	0	0	0	0	0	0	0	0	0
Q9P289	STK26	0	0	69.0754	46.6143	136.879	42.7475	87.2232	176.692	0	117.372	0	0	145.374	51.6566	81.1167	0	0	0	0	16.552	0	77.7034	64.0201	230.09	0	0
Q9UEW8	STK39	0	0	0	0	0	0	0	94.2217	0	0	0	0	121.712	0	93.3866	0	0	0	0	0	0	0	0	159.131	0	0
Q13043	STK4	0	0	0	0	0	0	0	0	0	0	0	0	0	0	0	0	0	0	0	0	0	0	0	23.1626	0	0
P16949	STMN1	0	192.613	0	50.2901	0	0	318.104	348.767	198.138	329.323	0	49.6362	196.343	0	50.6134	0	0	0	0	16.2974	331.615	0	0	0	507.755	60.0126
P27105	STOM	1	0	151.392	0	0	0	0	112.134	0	178.429	0	0	0	0	0	0	0	0	0	0	0	38.2359	0	80.3822	0	199.703
Q9UJZ1	STOML2	0	0	0	0	78.8597	0	0	0	0	172.605	0	0	0	0	0	0	0	0	0	191.305	36.0991	0	0	0	0	27.2849
Q9BX79	STRA6	1	0	0	0	0	0	0	0	0	0	0	0	0	0	0	0	0	0	0	0	0	0	0	0	281.746	0
Q9Y3F4	STRAP	0	109.572	52.8734	54.5845	0	0	15.0176	0	0	0	0	32.0933	91.0003	0	66.0277	0	0	0	0	0	0	30.8473	0	47.8064	0	0
Q9NRL3	STRN4	0	0	0	0	0	0	0	0	0	0	0	0	0	19.5169	0	0	0	0	0	0	0	0	0	0	0	0
P46977	STT3A	2	0	0	0	45.0663	29.2586	0	0	0	0	0	0	0	0	0	0	0	0	0	0	0	0	0	0	0	0
Q86Y82	STX12	1	0	0	28.2693	0	0	0	0	0	0	0	0	0	0	0	0	0	0	0	19.4917	0	0	0	0	0	0
O15400	STX7	2	0	0	0	0	0	0	0	0	0	0	0	0	0	0	0	0	0	0	0	80.0059	0	0	0	0	0
P53999	SUB1	0	0	83.9134	0	0	0	179.21	308.331	95.1806	0	0	78.3372	0	0	0	0	0	0	0	0	0	0	71.8627	0	0	0
Q9P2R7	SUCLA2	0	0	0	0	0	0	0	0	0	0	0	36.1464	79.4152	0	0	0	0	0	0	0	0	0	0	0	0	0
P53597	SUCLG1	0	0	0	0	0	0	0	0	0	0	0	36.1549	0	0	0	0	0	0	0	15.9531	0	0	0	0	0	0
Q96I99	SUCLG2	0	0	0	0	0	0	0	0	0	0	0	20.6828	0	62.3896	0	0	0	0	0	0	0	0	0	0	0	0
Q9Y2Z0	SUGT1	0	0	0	46.8486	0	0	0	11.5196	0	0	0	69.9028	34.4631	0	0	0	0	0	0	0	46.4707	0	0	0	0	11.0097
P50225	SULT1A1	0	0	43.6526	0	0	0	0	0	0	0	0	0	0	0	0	0	0	0	0	0	0	0	0	169.207	0	0
P0DMN0	SULT1A4	0	0	0	0	0	0	0	0	0	0	0	0	0	0	0	0	0	0	0	0	0	322.875	0	0	0	0
Q9Y5B9	SUPT16H	0	138.711	0	0	0	0	0	61.0672	0	0	0	0	0	0	0	0	0	0	0	0	52.206	0	0	0	0	0
O00267	SUPT5H	0	97.5552	17.5283	88.0622	72.3243	0	35.6347	14.267	0	0	0	0	29.2544	12.1115	0	0	0	0	0	0	0	163.519	13.2158	0	0	0
Q7KZ85	SUPT6H	0	0	0	0	0	0	0	15.4964	0	0	0	0	8.0557	21.7708	0	0	0	0	0	14.4717	0	0	0	0	0	0
Q8IYB8	SUPV3L1	0	0	42.5068	0	0	0	0	0	0	0	0	0	0	0	0	0	0	0	0	0	0	0	0	0	0	0
O15260	SURF4	1	0	0	41.1613	0	0	0	0	0	0	0	62.3629	35.5742	0	0	0	0	0	0	99.5244	0	0	0	0	0	0
Q6UWL2	SUSD1	4	0	0	46.437	0	0	0	0	0	0	0	174.229	0	0	0	0	89.3373	0	0	422.701	0	0	0	0	0	16.8693
Q96L08	SUSD3	4	0	0	0	0	0	0	0	0	0	0	0	0	0	0	0	0	0	0	21.2123	0	0	0	0	0	0
Q7L0J3	SV2A	3	0	0	0	0	0	0	0	0	0	0	0	96.4795	0	0	0	0	0	0	0	0	0	0	0	0	28.5623
O60506	SYNCRIP	0	0	0	150.241	0	0	298.248	50.8895	0	0	0	559.461	0	145.548	36.4027	0	0	0	0	167.972	0	27.6183	185.787	65.3744	0	0
O43760	SYNGR2	2	0	0	0	0	0	0	177.359	0	0	0	75.505	61.6197	0	0	0	0	0	137.789	178.786	0	0	0	0	0	91.3909
Q16563	SYPL1	3	0	206.657	462.641	372.081	200.606	702.778	705.191	0	0	566.755	624.066	5623.28	150.909	342.568	0	0	0	663.979	723.071	296.515	55.7226	2503.67	2138.09	0	339.629
P21579	SYT1	2	0	0	0	0	0	0	0	0	0	0	0	0	0	0	0	0	0	0	0	58.0583	0	0	0	0	0
O75410	TACC1	0	0	0	0	0	0	0	145.946	0	0	0	0	13.0897	0	0	0	0	0	0	0	0	0	0	0	0	0
Q9Y6A5	TACC3	0	0	0	7.6231	0	0	0	0	0	0	0	0	0	0	0	0	0	0	0	0	0	0	0	0	0	0
P37802	TAGLN2	0	0	161.17	74.2999	159.957	68.3933	88.8342	117.657	81.1398	322.397	0	77.4799	172.489	186.088	0	224.545	0	232.224	103.602	107.93	432.296	200.363	0	81.7409	212.955	178.344
P37837	TALDO1	0	0	116.056	88.6345	198.448	47.629	153.385	184.05	0	0	0	82.1704	0	0	0	0	0	0	0	84.9285	0	0	0	0	0	26.0183
Q9C0B7	TANGO6	1	0	0	9.1705	0	0	0	0	0	0	0	0	0	0	0	0	0	0	0	0	0	0	0	0	0	0
Q03518	TAP1	1	175.936	0	0	0	0	0	0	0	0	0	0	0	0	0	0	0	0	0	0	0	66.344	0	0	0	0
O15533	TAPBP	1	0	0	0	0	0	0	0	0	0	0	84.0879	81.5684	22.4009	0	0	0	0	0	38.3327	0	0	0	0	0	0
P26639	TARS1	0	0	52.619	114.964	0	0	121.041	96.4005	0	0	0	0	0	0	0	0	0	0	0	0	0	20.4576	238.937	0	0	0
Q86VP1	TAX1BP1	0	0	0	0	0	9.4745	0	0	0	0	0	0	0	0	0	0	0	0	0	0	0	0	0	24.2828	0	0
Q86TI0	TBC1D1	0	0	0	0	0	0	0	38.0202	0	0	0	0	0	0	0	0	0	0	0	0	0	0	0	0	0	0
Q8TC07	TBC1D15	0	0	23.2306	46.0215	0	99.2737	22.0671	102.245	0	0	0	100.686	70.7117	0	0	0	0	0	0	38.2296	0	19.5812	0	53.4592	0	0
Q9UPU7	TBC1D2B	0	0	0	0	0	0	0	12.2153	0	0	0	0	0	0	0	0	0	0	0	0	0	0	0	0	0	0
O60343	TBC1D4	1	183.529	0	0	0	0	0	41.9968	69.3811	0	0	0	0	0	0	0	0	0	0	0	0	0	0	0	0	0
Q66K14	TBC1D9B	1	0	0	0	0	0	0	32.7063	0	0	0	0	0	35.0221	0	0	0	0	0	48.1541	0	0	0	17.0945	0	0
Q9BTW9	TBCD	0	0	0	0	0	0	20.6656	88.6338	0	0	0	0	15.7825	0	0	0	0	0	0	0	0	0	0	0	0	0
Q9BZK7	TBL1XR1	0	0	0	0	0	0	0	44.7266	0	0	0	0	0	0	0	0	0	0	0	0	0	0	0	0	0	0
Q969Z0	TBRG4	0	0	0	0	0	0	0	0	0	0	0	0	0	0	0	0	0	0	0	0	0	0	0	30.0836	0	0
P21731	TBXA2R	4	0	0	0	0	0	0	0	0	0	0	0	0	0	0	0	0	0	0	0	0	0	0	0	0	87.1966
P24557	TBXAS1	1	0	21.441	0	0	0	0	0	0	0	0	17.1097	0	18.8962	0	0	0	0	0	0	0	0	0	0	0	90.3699
A6NFQ2	TCAF2	0	0	0	0	0	0	429.676	0	0	0	0	0	0	0	0	0	0	0	0	0	0	0	0	0	0	0
P23193	TCEA1	0	0	0	0	0	0	0	70.6625	0	0	0	76.412	70.0088	0	0	0	0	0	0	0	0	0	0	0	0	0
O14776	TCERG1	0	0	0	26.3512	0	0	0	0	0	0	0	0	0	0	0	0	0	0	0	0	0	0	0	0	0	0
P56279	TCL1A	0	0	0	0	0	0	0	0	0	0	0	0	0	0	0	457.269	0	0	0	0	0	0	0	0	0	0
P20062	TCN2	0	0	0	0	0	0	0	0	0	0	0	0	0	0	0	0	0	0	0	0	0	16.4859	0	0	0	0
Q13428	TCOF1	0	0	0	0	0	0	0	0	0	0	0	0	12.9243	0	0	0	0	0	0	0	0	0	0	0	0	0
P17987	TCP1	0	336.534	209.369	591.873	68.3573	145.053	336.927	165.579	85.5726	218.195	0	160.912	285.068	0	108.894	0	0	0	0	112.944	114.71	0	140.447	416.731	101.7	44.056
Q02763	TEK	4	0	0	0	212.338	0	0	0	0	0	0	0	0	0	0	0	0	0	0	0	0	0	0	0	0	0
Q9Y4R8	TELO2	0	0	0	0	0	10.4617	102.421	93.3892	0	0	0	0	139.431	0	0	0	0	0	0	0	0	0	0	38.1599	0	0
Q9P273	TENM3	2	0	0	0	0	0	0	0	0	0	0	0	0	28.9879	0	0	0	0	0	0	0	0	0	0	0	0
Q6N022	TENM4	2	4533.32	0	0	0	0	0	0	0	0	0	0	0	0	918.417	0	0	0	0	0	0	0	0	0	0	0
Q9UGI8	TES	0	0	0	0	0	0	0	20.5781	0	0	0	0	0	0	0	0	0	0	0	0	0	0	0	0	0	0
Q96BS2	TESC	0	0	25.0417	0	0	0	0	0	0	0	0	0	0	0	0	0	0	0	0	0	0	0	0	0	0	0
Q9Y6I9	TEX264	0	0	39.9379	0	0	0	33.2508	88.3152	0	63.4428	0	0	61.357	0	0	0	0	0	0	35.1622	0	0	0	0	0	138.146
Q00059	TFAM	0	0	166.137	0	0	0	0	0	0	0	0	168.928	57.0861	0	0	0	0	0	64.0765	232.338	0	0	0	0	0	77.7686
Q9H5Q4	TFB2M	0	0	67.179	0	0	0	0	0	0	0	0	0	0	0	0	0	0	0	0	0	0	0	0	0	0	0
P10646	TFPI	2	0	0	0	0	0	53.4723	0	0	0	0	0	0	0	0	0	0	0	0	0	0	0	0	0	0	0
Q9UP52	TFR2	3	0	0	0	1150.59	87.4026	2637.92	0	0	0	0	0	0	0	0	0	0	0	0	0	0	1165.66	0	0	0	0
P02786	TFRC	3	51834.1	99209.4	30009.5	140630	346378	107124	32737.1	236307	34543.8	10239.3	20147.3	100891	18501.1	43588.7	64339.2	26592	95418.6	3872.92	13406.8	49154.1	227116	199250	27058.8	13903	38144.6
P01137	TGFB1	1	0	0	118.501	721.729	0	103.998	44.9818	88.4372	0	0	115.445	0	47.4407	0	0	100.612	0	57.2923	238.379	0	350.691	0	144.944	203.016	21.0362
P36897	TGFBR1	4	0	42.2884	16.9645	0	52.7354	166.254	0	0	94.0549	0	0	0	0	0	0	0	0	0	41.5064	0	0	0	270.085	0	180.661
P37173	TGFBR2	4	244.637	0	37.2692	0	14.7327	0	207.712	0	0	0	0	0	12.5035	80.8927	248.314	0	0	0	16.5586	372.514	51.3184	15.2434	117.738	0	33.4954
Q03167	TGFBR3	4	0	0	0	0	0	578.741	0	0	0	0	0	0	0	0	0	0	0	0	0	0	0	0	0	0	0
P22735	TGM1	0	0	0	0	0	15.1315	0	0	0	0	0	0	0	0	0	0	0	0	0	0	0	0	0	0	0	0
P21980	TGM2	0	0	0	0	175.68	0	0	0	0	0	0	0	0	0	0	0	0	0	0	0	0	190.475	0	0	0	0
Q08188	TGM3	0	0	108.932	0	0	38.0057	0	0	0	0	0	0	0	0	78.8143	0	0	0	0	0	0	0	0	0	0	15.5764
Q6YHU6	THADA	0	0	0	0	0	0	0	0	0	0	0	0	0	0	0	0	0	0	0	0	0	0	0	95.6039	0	0
P07204	THBD	4	0	0	83.2814	0	0	0	0	0	0	128.49	138.482	0	0	0	0	0	0	1259.19	391.179	0	0	0	135.486	0	0
Q8N1K5	THEMIS	0	0	0	0	0	0	0	0	0	0	0	0	21.168	0	0	0	0	0	0	0	0	0	0	0	0	0
P52888	THOP1	0	0	0	0	0	0	0	30.3589	0	0	0	0	0	0	0	0	0	0	0	0	0	0	0	19.2018	0	0
Q9NS62	THSD1	4	0	0	0	0	0	0	0	0	0	0	0	0	0	0	0	0	0	0	0	0	21.7784	0	0	0	81.8796
Q9UPZ6	THSD7A	2	0	0	0	0	0	0	0	0	0	0	0	0	0	77.9031	0	0	0	0	0	0	0	0	0	0	0
Q9BV44	THUMPD3	0	0	0	0	0	0	99.1433	0	0	0	0	0	87.3451	47.9475	0	0	0	0	0	0	0	0	31.918	62.1418	0	0
P04216	THY1	3	0	0	0	805.732	0	0	0	0	0	0	0	0	0	0	0	0	0	0	0	0	0	0	0	0	0
P35590	TIE1	4	0	552.441	0	0	0	0	0	0	539.393	0	0	0	0	0	0	0	0	0	0	0	71.2411	0	0	2158.31	780.011
Q9UNS1	TIMELESS	0	0	0	0	0	0	0	0	0	0	0	0	42.755	0	0	0	0	0	0	0	0	0	0	0	0	0
Q9Y5L4	TIMM13	0	0	0	0	0	0	0	0	0	0	0	0	0	0	0	0	0	0	0	0	36.2371	0	0	0	0	0
Q9Y584	TIMM22	1	0	0	0	0	0	0	0	0	0	0	0	0	0	0	0	0	0	0	61.551	0	0	0	0	0	0
O43615	TIMM44	0	0	83.9012	22.8887	85.98	0	44.1963	0	0	0	0	60.2651	62.263	25.9211	0	0	0	0	0	0	0	123.219	0	0	0	0
Q3ZCQ8	TIMM50	1	0	117.858	33.2912	170.377	0	178.309	59.6432	0	0	0	76.856	0	21.6144	0	0	0	0	0	210.168	0	114.255	0	56.481	0	17.5948
Q9Y5J7	TIMM9	0	0	0	0	0	0	0	0	0	0	0	0	0	0	0	0	0	0	0	18.2057	0	0	0	0	0	0
Q9NPL8	TIMMDC1	1	0	0	0	0	0	0	15.1587	0	0	0	0	0	0	0	0	0	0	0	0	0	0	0	0	0	0
P01033	TIMP1	0	0	0	0	0	0	105.587	0	0	0	0	0	0	0	0	0	0	0	0	52.1379	0	0	38.1666	0	0	91.8466
O75663	TIPRL	0	0	0	19.3545	0	0	0	0	0	0	0	0	0	0	0	0	0	0	0	0	0	0	0	0	0	0
P29401	TKT	0	183.591	203.403	535.018	312.846	128.005	158.062	183.987	0	335.478	0	131.276	75.3632	88.6625	64.7461	581.433	240.337	0	50.9334	163.425	236.53	152.751	46.9738	141.306	219.469	208.374
Q9Y490	TLN1	1	1109.02	1418.73	5243.76	1327.21	2309.95	2784.03	817.059	2646.93	2615.75	1573.69	549.873	1381.38	1133.28	256.348	444.745	2362.17	731.644	506.563	743.246	757.132	895.702	295.506	188.725	2514.26	1162.58
Q15399	TLR1	4	0	0	86.7182	0	0	0	0	0	0	0	0	0	0	56.0277	0	0	0	0	0	0	0	0	0	0	0
O60603	TLR2	4	0	0	10118.8	0	275.592	0	828.601	0	0	1342.08	1135.01	0	4697.55	0	0	2511.15	1175.57	4732.63	4224.35	0	0	99.7123	265.069	0	0
O00206	TLR4	4	0	0	213.075	0	0	0	0	0	0	0	0	0	0	0	0	0	0	0	0	0	0	0	169.589	0	0
Q9Y2C9	TLR6	4	0	0	40.3005	0	0	0	0	0	0	0	43.5506	0	0	0	0	0	0	0	0	0	0	0	0	0	0
Q99805	TM9SF2	3	0	59.5135	55.3823	0	24.3146	18.9241	0	0	0	0	167.18	67.521	68.889	0	0	0	0	0	212.226	77.9409	0	0	89.079	0	233.04
Q9HD45	TM9SF3	4	0	116.102	39.7772	0	178.443	181.313	101.954	0	0	0	415.4	160.255	62.0965	0	0	0	0	0	188.089	0	133.691	101.101	0	0	124.705
Q92544	TM9SF4	3	0	0	0	0	0	0	0	0	0	0	0	486.924	0	0	0	0	0	0	220.897	0	0	0	0	0	53.4607
Q969X1	TMBIM1	3	0	39.243	0	0	0	42.686	0	0	0	0	0	0	0	0	0	0	0	0	0	0	0	0	0	0	264.03
P49755	TMED10	3	0	0	0	0	0	0	19.4761	0	0	0	49.4128	0	0	0	0	0	0	0	129.141	0	0	0	0	0	48.1842
Q7Z7H5	TMED4	1	0	0	0	0	0	0	73.2424	0	0	0	0	16.8928	0	0	0	0	0	0	49.4521	0	0	0	0	0	34.831
Q9Y3A6	TMED5	0	0	0	0	0	0	0	0	0	0	0	0	0	571.908	0	0	0	0	0	194.112	0	0	0	0	0	0
Q9Y3B3	TMED7	4	0	0	0	0	0	0	0	0	0	0	0	0	0	0	0	0	0	0	55.1964	0	0	0	0	0	0
Q6PL24	TMED8	0	0	0	0	0	0	0	78.4738	0	0	0	0	0	0	0	0	0	0	0	0	0	0	0	0	0	0
Q9BVK6	TMED9	1	0	0	0	0	0	0	124.235	0	0	0	0	0	0	0	0	0	0	0	0	0	0	0	0	0	104.287
Q9NUM4	TMEM106B	3	0	0	0	0	0	15.0071	0	0	0	0	0	0	0	0	0	0	0	0	0	0	0	0	0	0	0
Q24JP5	TMEM132A	3	0	0	0	0	0	0	118.839	0	254.795	0	0	0	0	0	0	0	0	0	0	0	0	0	0	0	404.81
Q14DG7	TMEM132B	3	0	0	0	0	0	0	0	0	0	0	0	0	0	0	0	0	0	0	0	0	0	0	17.9932	0	0
Q14C87	TMEM132D	3	0	0	0	0	0	0	0	0	0	0	0	45.586	0	0	0	0	0	0	0	0	0	0	0	0	0
Q6P9G4	TMEM154	3	0	59.9296	724.565	0	147.474	0	57.3529	0	0	181.259	432.615	0	0	0	0	198.299	0	136.748	304.095	0	0	0	123.111	0	0
Q9HC07	TMEM165	1	0	86.8463	30.6319	0	0	0	113.91	0	0	0	0	351.808	0	0	0	0	0	0	0	69.9977	0	0	0	0	48.1664
Q9BSA9	TMEM175	1	0	0	0	0	0	0	0	0	0	0	0	0	0	0	0	0	0	0	8.8115	0	0	0	0	0	0
Q6UW68	TMEM205	2	0	0	0	0	0	0	0	0	0	0	58.4816	0	0	0	0	0	0	0	0	0	0	0	0	0	0
Q9NV96	TMEM30A	3	0	350.248	179.656	69.282	222.529	274.987	895.088	191.117	102.538	256.608	259.612	384.289	159.285	238.019	801.286	114.227	64.98	660.241	177.936	65.2723	86.9448	27.8921	376.272	156.519	394.323
P57088	TMEM33	2	0	0	0	0	0	0	67.6287	0	0	0	0	56.3934	0	0	0	0	0	0	0	0	0	0	0	0	0
Q9BTV4	TMEM43	2	0	0	0	0	106.949	0	0	0	0	0	14.7052	0	11.0888	0	0	0	0	0	21.0167	0	0	0	0	0	0
Q5T3F8	TMEM63B	3	0	0	0	0	0	28.1157	0	0	0	0	0	0	0	0	0	0	0	0	0	0	0	0	0	0	0
Q6PI78	TMEM65	2	0	101.055	0	0	0	0	0	0	0	0	0	0	34.9653	0	0	0	0	0	0	0	0	0	0	0	54.1691
Q8NBN3	TMEM87A	3	0	45.8445	22.1001	0	39.8989	0	29.6736	0	0	0	70.2322	106.969	0	0	0	0	0	81.017	139.44	0	0	0	58.3909	0	30.4198
Q12767	TMEM94	2	0	0	0	0	0	0	19.1199	0	0	0	0	0	0	0	0	0	0	0	0	0	0	0	0	0	0
Q96BF3	TMIGD2	2	0	148.485	0	0	0	0	293.847	166.019	110.86	0	0	0	0	0	0	0	0	0	0	0	0	134.888	0	0	160.524
P42167	TMPO	1	385.742	203.17	60.5907	178.695	32.5924	195.802	332.625	267.358	116.987	584.084	119.684	301.469	0	102.615	0	98.9299	105.947	80.7235	115.809	407.034	109.384	189.042	76.5469	0	129.274
Q9H8H3	TMT1A	1	0	0	40.9008	0	0	73.0488	0	0	0	0	0	0	0	0	0	0	0	0	0	0	0	0	0	0	80.2525
Q9BVT8	TMUB1	2	0	0	0	0	0	41.4666	0	0	0	0	0	0	0	0	0	0	0	0	0	0	0	0	0	0	0
Q9H3N1	TMX1	1	0	135.687	105.827	0	0	0	546.912	0	514.721	0	440.609	409.995	0	138.43	797.491	0	0	678.27	231.795	0	0	278.718	64.4629	0	440.829
Q96JJ7	TMX3	3	0	104.252	108.457	171.837	56.9921	65.6104	17.5701	83.7681	0	0	103.882	80.7017	80.5373	70.7427	0	0	0	104.646	154.302	64.5277	28.8493	80.3807	234.058	0	15.6341
Q9H1E5	TMX4	3	0	0	0	0	14.7479	0	0	0	0	0	22.1115	0	0	0	0	0	0	0	0	109.125	0	0	93.753	0	0
O00220	TNFRSF10A	4	0	0	56.3438	0	264.555	154.645	0	0	0	0	353.632	0	0	0	0	0	0	0	38.9213	0	0	0	0	0	0
O14763	TNFRSF10B	3	0	0	626.387	0	26.1511	541.029	213.545	0	0	0	396.204	40.5841	99.5237	194.879	0	0	0	644.15	185.738	0	115.316	139.655	0	220.803	0
Q9UBN6	TNFRSF10D	4	0	0	0	0	0	0	0	0	0	0	43.597	0	27.6846	0	0	0	0	127.639	15.6159	0	0	0	0	0	0
Q9Y6Q6	TNFRSF11A	4	0	0	0	0	0	0	0	0	0	0	0	0	0	0	0	0	0	101.681	0	0	0	0	0	0	0
Q92956	TNFRSF14	4	0	0	0	0	0	0	0	0	0	0	0	0	0	0	0	0	0	0	0	0	0	0	0	0	41.2859
P19438	TNFRSF1A	4	0	120.523	153.78	0	95.2997	0	545.304	0	0	0	70.1673	70.7332	0	0	0	0	0	0	60.9873	0	0	46.8972	124.323	402.54	291.429
P20333	TNFRSF1B	4	0	0	23.6521	0	0	0	0	0	0	0	16.9363	0	0	0	0	0	0	0	34.3801	0	0	0	7.8512	0	0
O75509	TNFRSF21	4	0	0	0	0	0	0	0	0	0	0	0	10.0079	0	0	0	0	0	0	0	0	0	58.5395	0	0	0
P43489	TNFRSF4	4	0	0	0	0	0	0	0	0	0	0	0	0	0	0	0	0	0	0	0	0	0	0	0	0	162.442
P28908	TNFRSF8	4	0	100.99	0	0	120.494	1007.78	0	0	0	0	380.929	55.7237	0	0	0	0	0	0	0	0	0	711.901	0	0	0
P32971	TNFSF8	4	0	0	0	0	0	0	0	0	0	0	0	0	0	0	0	0	0	0	0	0	0	0	0	376.638	0
P41273	TNFSF9	3	0	0	0	0	0	70.5805	0	0	0	0	0	0	0	0	0	0	0	0	0	0	0	0	0	0	0
Q92973	TNPO1	0	1232.34	103.279	350.72	467.958	36.7047	189.593	48.8891	480.159	0	69.1791	69.4786	204.235	269.004	223.615	0	102.582	1068.69	0	135.866	834.264	138.637	247.67	126.405	0	49.4267
O14787	TNPO2	0	0	0	28.8705	0	0	0	0	0	0	0	0	0	0	0	0	0	0	0	0	0	0	0	0	0	0
Q9Y5L0	TNPO3	0	0	0	166.654	0	0	167.327	0	0	0	0	0	122.103	393.214	103.753	0	0	0	0	0	0	0	0	214.946	0	0
Q9NS69	TOMM22	1	0	36.4548	0	0	0	0	0	0	0	0	0	0	0	0	0	0	0	0	212.6	0	35.5493	0	40.4421	0	20.9701
O96008	TOMM40	0	217.593	237.394	46.4007	234.076	67.4737	48.8996	0	85.7826	46.0615	0	168.204	119.433	26.4075	0	0	0	440.643	0	567.398	115.372	92.4756	0	101.031	0	114.873
O94826	TOMM70	1	0	121.054	63.7638	135.856	0	65.3961	0	0	0	0	20.5545	24.1512	0	0	0	0	0	0	11.4155	90.2521	0	0	28.5279	0	42.3132
Q5JTV8	TOR1AIP1	1	161.402	104.956	23.1033	0	0	76.6396	0	0	0	0	118.585	105.976	94.4474	0	0	166.092	0	112.028	355.891	209.766	40.4314	0	188.131	0	65.3844
Q12888	TP53BP1	0	0	0	0	0	0	12.5931	0	0	0	0	0	0	29.1125	0	0	0	0	0	0	0	0	0	33.9604	0	0
Q13641	TPBG	3	0	0	0	240.154	0	0	310.203	0	0	130.76	0	0	0	0	0	0	0	0	0	0	0	0	37.3001	0	0
P55327	TPD52	0	0	0	0	0	0	0	0	0	0	0	0	0	0	0	0	0	0	0	0	23.561	0	0	0	0	0
O43399	TPD52L2	0	0	0	0	0	0	0	0	0	0	0	23.0127	58.0431	16.6037	0	0	0	0	0	0	262.37	0	0	0	0	0
P60174	TPI1	0	0	255.511	67.9111	204.505	20.0425	252.489	0	0	109.62	0	139.057	162.876	34.0659	0	0	0	227.466	0	363.902	418.592	69.9631	0	0	129.77	17.4272
P06753	TPM3	0	3096.62	1827.32	1011.68	2841.58	433.004	930.408	1060.58	1723.34	4454.87	789.75	615.689	776.064	1492.9	1208.01	1473.02	1350.48	162.118	0	569.454	0	1243.44	544.465	579.413	1242.23	618.75
P67936	TPM4	0	395.721	167.625	179.52	282.135	0	38.6836	35.9616	236.294	492.935	0	47.2441	83.5132	93.8977	0	247.264	109.13	0	108.403	15.4586	235.359	0	0	0	0	185.106
O14773	TPP1	0	0	0	0	0	0	68.5032	0	0	0	0	0	0	0	0	0	0	0	0	48.8139	0	0	0	44.4584	0	0
P29144	TPP2	0	0	0	14.0562	0	0	0	0	0	0	0	0	0	0	0	0	0	0	0	0	0	0	0	0	0	0
P12270	TPR	0	1377.37	308.127	382.637	369.283	66.1975	252.681	242.205	258.934	460.13	127.03	56.6545	193.252	2083.88	102.399	445.002	0	330.365	174.269	16.5374	637.387	340.88	55.15	132.22	75.7693	81.626
Q15661	TPSAB1	0	0	0	0	0	0	0	0	0	0	0	0	0	392.439	0	0	0	0	0	0	0	0	0	42.1573	0	0
P13693	TPT1	0	0	0	44.8477	0	0	0	0	0	0	0	0	0	0	0	0	0	0	0	0	0	0	0	0	0	0
Q9Y228	TRAF3IP3	2	0	0	0	0	0	0	0	0	0	0	0	0	0	0	0	0	0	55.1888	0	0	0	0	0	0	0
O14545	TRAFD1	0	0	0	0	0	0	0	17.4245	0	0	0	0	0	0	0	0	0	0	0	0	0	0	0	0	0	0
Q12931	TRAP1	0	432.7	1163.29	172.595	173.292	117.42	2696.25	512.087	793.453	135.259	147.892	750.982	704.898	456.075	108.03	236.989	79.8289	326.692	1059.66	1324.78	772.669	488.076	119.798	161.271	0	950.902
Q6PIZ9	TRAT1	2	0	0	0	0	0	0	0	0	0	0	0	82.17	0	0	0	0	0	0	0	0	0	329.647	0	0	0
P0DTU4	TRB	0	0	0	0	0	0	0	0	0	0	0	0	931.464	0	0	0	0	0	0	0	0	0	222.12	0	0	0
Q9NP99	TREM1	4	0	0	0	0	0	0	0	0	0	0	52.5814	0	0	0	0	0	0	0	0	0	0	0	0	0	0
Q5T2D2	TREML2	4	0	0	0	0	0	0	0	0	0	0	0	50.7482	0	0	109.222	0	0	0	0	0	314.832	0	167.001	0	96.346
Q9UKU6	TRHDE	3	14160.3	0	0	0	0	0	0	0	0	0	70.0761	0	0	0	0	0	0	0	0	0	0	0	0	0	0
O95361	TRIM16	0	0	0	65.8576	0	0	0	0	0	0	0	0	0	0	0	0	0	0	0	0	0	0	0	0	0	0
Q14258	TRIM25	0	0	0	0	0	0	0	22.1088	0	0	0	0	21.9589	0	0	0	0	0	0	0	0	0	0	0	0	0
Q13263	TRIM28	0	0	902.902	492.633	188.556	96.103	1441.32	800.17	0	362.928	224.799	33.9684	1059.28	607.255	1664.57	435.793	134.605	258.5	91.5411	332.521	286.092	1110.16	179.14	1107.14	0	600.969
Q9UPN9	TRIM33	0	0	0	0	0	0	81.5671	0	0	0	0	0	0	0	41.3233	0	0	0	0	0	0	9.6732	0	18.547	0	0
Q6PJ69	TRIM65	0	0	0	36.9527	171.946	0	141.531	200.785	98.0635	0	0	12.9391	0	0	0	0	0	0	86.0364	82.4641	0	0	0	0	0	18.8743
Q6ZMU5	TRIM72	0	0	0	2453.01	0	0	0	0	0	0	0	473.481	0	0	0	0	0	0	0	0	0	0	0	0	0	0
Q14669	TRIP12	0	0	0	0	0	0	0	0	0	0	0	0	0	0	0	0	0	0	0	0	0	37.6725	0	0	0	0
Q15645	TRIP13	0	0	9.9615	0	0	42.4224	165.899	93.4486	0	0	0	0	33.3065	0	28.0338	0	0	0	0	0	0	39.603	36.3514	38.5918	0	0
Q15654	TRIP6	0	0	0	14.7224	0	0	0	0	0	0	0	0	0	0	0	0	0	0	0	0	0	0	0	0	0	0
Q9BQ61	TRIR	0	0	0	0	0	0	0	30.1534	0	0	0	20.4354	43.0548	0	0	0	0	0	0	20.3632	0	0	0	0	0	12.7772
Q7L0Y3	TRMT10C	0	0	31.839	0	0	0	0	0	0	0	0	0	0	0	0	0	0	0	0	0	0	0	0	0	0	0
Q7Z2T5	TRMT1L	0	0	0	0	0	0	8.4635	0	0	0	0	0	0	0	0	0	0	0	0	0	0	0	0	0	0	0
Q9Y5S1	TRPV2	4	0	0	151.596	0	36.4145	283.379	403.728	0	0	0	511.88	76.8514	0	247.649	0	0	0	1006.77	338.787	0	0	294.407	290.526	0	0
Q15631	TSN	0	0	0	11.709	0	0	0	0	0	0	0	0	0	0	0	0	0	0	0	0	0	0	0	0	0	0
Q8NG11	TSPAN14	2	0	0	0	66.3041	237.527	0	357.26	0	0	0	0	0	0	154.166	0	0	0	0	0	0	0	0	226.794	0	0
O95858	TSPAN15	3	0	93.7984	0	0	0	0	0	0	0	0	0	0	0	0	0	0	0	0	0	0	0	0	0	0	339.455
Q86UF1	TSPAN33	4	0	0	0	0	0	0	37.2729	0	0	0	0	0	0	0	0	0	0	0	0	0	0	0	0	0	0
Q16762	TST	0	0	0	0	0	0	23.4116	0	0	0	0	18.2033	0	0	0	0	0	0	0	0	0	0	0	0	0	0
Q6P3X3	TTC27	0	0	0	0	0	0	90.1556	73.1941	0	0	0	0	0	0	0	0	0	0	0	0	0	0	0	0	0	0
O95801	TTC4	0	0	0	0	102.207	0	52.4712	0	0	0	0	0	35.9303	0	0	0	0	0	0	0	0	0	0	31.1777	0	0
Q14166	TTLL12	0	0	107.69	88.0088	0	72.0556	111.792	188.843	0	0	0	71.9185	163.878	17.1058	715.111	136.834	0	0	0	65.9421	0	215.532	106.114	106.246	0	0
Q9BSA4	TTYH2	4	0	0	0	0	0	0	0	0	0	0	0	0	0	109.421	0	0	0	0	0	0	0	0	0	0	0
Q71U36	TUBA1A	0	0	0	0	0	0	0	0	0	0	0	0	0	0	0	0	0	0	0	0	38895	0	0	0	0	0
Q9BQE3	TUBA1C	0	0	0	13429.3	38570.6	0	24547.7	0	0	0	0	6592.39	161.873	0	0	0	0	60323.1	0	8189.38	0	0	0	6312.37	0	0
P68366	TUBA4A	0	0	587.427	0	4209.54	0	2014.98	0	13222.3	775.061	135.75	375.801	0	528.242	0	0	0	3480.54	0	1432.06	0	7365	0	16829.5	501.462	882.718
P07437	TUBB	0	38666.5	4693.07	3506.96	26435.8	3856.56	6835.05	11313.7	14499.5	3952.11	8677.47	2632.52	26293.5	5564.65	24093.9	20531.3	7865.73	40677.5	3299.38	11309.4	25375.8	9004.34	13003	23798.4	7627.47	9297.8
Q13885	TUBB2A	0	0	0	0	0	0	527.967	0	0	0	0	0	0	0	0	0	0	0	0	0	0	227.044	0	0	0	0
P04350	TUBB4A	0	0	0	0	0	0	0	0	0	0	0	0	0	0	1191.3	0	0	1815.23	0	0	0	791.11	0	0	0	0
P68371	TUBB4B	0	3306.32	6706.19	8480.66	1868.74	7215.99	16591.1	0	935.629	5130.29	991.004	6063.97	510.213	6797.88	0	841.297	812.006	0	3484.18	813.015	1231.73	0	467.977	1081.85	0	424.572
Q9BUF5	TUBB6	0	0	0	34.7821	0	0	140.242	987.555	0	0	0	88.1152	0	245.311	0	0	0	948.296	0	53.8425	0	35.3168	0	68.6018	0	0
P49411	TUFM	0	588.497	167.529	40.5363	401.928	0	517.014	96.3169	97.2843	228.01	88.4728	46.1037	34.7591	25.2013	93.4083	0	0	404.072	0	116.7	438.495	33.5426	27.2972	181.88	350.831	46.2159
Q6IBS0	TWF2	0	0	0	0	0	0	0	0	0	0	0	0	0	0	0	0	0	0	0	0	68.4811	0	0	27.4241	0	0
Q99757	TXN2	0	0	0	0	0	0	0	0	0	0	0	27.3829	31.4917	0	0	0	0	0	0	119.792	0	0	0	0	0	73.7572
O95881	TXNDC12	0	0	77.8089	59.8314	169.381	46.1762	153.71	221.714	143.736	0	169.259	132.365	67.4396	207.986	0	0	131.909	0	33.307	199.128	0	278.54	81.336	250.736	0	72.7271
Q8NBS9	TXNDC5	0	0	466.863	108.784	141.44	117.199	283.24	276.76	160.11	53.7235	133.452	313.676	106.246	621.379	87.3916	0	0	245.475	189.4	563.544	325.911	344.859	157.398	616.068	74.3535	214.247
Q9H3M7	TXNIP	0	0	0	0	0	0	0	0	0	0	0	0	0	0	0	0	0	0	0	0	0	33.7402	0	0	0	0
O43396	TXNL1	0	0	13.6397	0	63.4387	0	17.416	80.5676	0	0	0	0	0	26.8323	19.2097	0	0	0	0	0	0	0	0	52.8265	0	0
Q16881	TXNRD1	0	0	0	21.1652	0	8.7443	74.3748	42.7136	0	0	0	0	41.3117	0	0	0	0	0	0	0	0	0	0	0	0	0
Q9NNW7	TXNRD2	0	0	103.579	0	0	0	134.024	170.782	0	0	0	74.8263	0	0	0	0	0	0	0	287.465	0	0	0	0	0	22.6271
P04818	TYMS	0	154.333	0	0	0	0	0	0	0	0	0	0	21.6252	0	0	0	0	0	0	0	101.593	0	0	0	0	0
Q06418	TYRO3	3	0	17.8343	17.7723	0	0	94.9224	0	0	243.088	0	0	0	48.1068	408.126	0	0	0	0	0	0	0	19.4995	738.214	0	69.3589
P26368	U2AF2	0	0	25.2244	0	59.4183	0	0	0	0	0	0	42.8557	0	0	0	0	0	119.231	0	0	128.873	0	0	0	0	0
O15042	U2SURP	0	0	0	0	0	0	10.3208	0	0	0	0	0	0	0	0	0	0	0	0	0	0	0	0	0	0	0
Q16222	UAP1	0	0	0	0	0	0	7.943	0	0	0	0	0	0	0	0	0	0	0	0	0	0	0	0	0	0	0
P22314	UBA1	0	0	129.848	279.994	0	33.0504	96.6135	373.061	111.705	317.963	0	62.2782	185.892	205.061	54.0016	0	132.85	0	0	71.1354	272.554	191.021	34.3916	82.6988	184.842	150.051
Q9UBT2	UBA2	0	0	17.602	40.8094	0	0	62.4988	30.6977	0	0	0	0	23.1406	44.0909	0	0	0	0	39.4637	28.901	0	70.4166	0	39.3479	0	0
Q9GZZ9	UBA5	1	0	0	0	0	0	0	0	0	0	0	0	0	20.6865	0	0	0	0	0	0	0	0	0	0	0	0
A0AVT1	UBA6	0	0	14.368	197.175	0	37.8474	120.521	0	0	0	0	0	114.012	17.621	27.8121	0	0	0	0	0	0	45.4974	15.7245	0	0	0
P41226	UBA7	0	0	0	0	0	0	0	0	0	0	0	0	0	0	0	0	0	0	0	0	0	60.3954	0	0	0	0
Q5T6F2	UBAP2	0	0	0	0	0	0	21.3568	0	0	0	0	0	0	0	0	0	0	0	0	0	0	0	0	0	0	0
Q14157	UBAP2L	0	0	0	23.2438	0	0	0	9.3188	0	0	0	12.131	0	0	0	0	0	0	0	0	0	0	0	0	0	0
P57075	UBASH3A	0	0	0	0	0	0	0	0	0	0	0	0	32.6457	0	0	0	0	0	0	0	0	0	0	0	0	0
Q8TF42	UBASH3B	0	261.71	0	0	0	0	0	0	0	0	0	0	0	0	0	0	0	0	0	0	139.668	0	0	0	0	0
P61086	UBE2K	0	0	35.8514	0	0	0	28.6729	0	0	0	0	0	0	0	0	0	0	0	0	0	0	0	0	0	0	0
P68036	UBE2L3	0	0	0	0	0	0	0	0	0	58.5045	0	0	0	46.9798	0	0	0	0	0	0	0	93.7982	0	0	0	0
P61081	UBE2M	0	0	0	0	0	0	0	23.2737	0	0	0	0	0	0	0	0	0	0	0	0	0	0	0	0	0	0
P61088	UBE2N	0	0	54.6696	82.4551	0	0	47.8461	65.0466	0	0	0	41.8816	45.2129	0	0	0	0	0	0	21.258	0	0	0	0	0	19.1802
Q9C0C9	UBE2O	0	0	0	0	134.684	0	17.4081	19.5336	0	0	0	0	31.1989	0	0	0	0	0	0	0	0	0	0	0	0	0
Q7Z7E8	UBE2Q1	0	0	0	0	0	0	0	0	0	0	0	0	0	26.5298	0	0	0	0	0	0	0	0	0	0	0	0
Q712K3	UBE2R2	0	0	0	0	0	0	0	3051.87	0	0	0	0	66.2685	0	0	0	0	0	0	0	0	0	0	0	0	0
Q13404	UBE2V1	0	0	0	0	0	0	0	43.8555	0	0	0	0	0	0	0	0	0	0	0	0	0	0	0	0	0	0
Q9H832	UBE2Z	0	0	0	0	0	0	0	18.9065	0	0	0	0	0	0	0	0	0	0	0	0	0	0	0	0	0	0
Q14139	UBE4A	0	0	24.266	25.4423	0	0	138.423	28.2472	0	0	0	0	0	0	98.4001	0	0	0	0	0	0	0	0	31.472	0	0
Q9UMX0	UBQLN1	0	0	0	30.4271	42.4343	0	0	0	0	0	0	0	0	22.2516	0	0	0	0	0	0	138.364	0	0	14.5177	0	0
Q9NRR5	UBQLN4	0	0	0	0	0	0	0	0	0	0	0	24.7663	0	0	0	0	0	0	0	0	0	0	0	0	0	0
Q8IWV7	UBR1	0	0	0	0	0	0	0	0	0	0	0	0	11.3565	0	0	0	0	0	0	0	0	0	0	0	0	0
Q5T4S7	UBR4	1	1273.18	86.5471	0	1250.46	11.5853	696.041	344.049	371.204	0	0	0	18.5451	16.7856	224.639	0	0	0	0	3.3557	88.6043	44.2053	449.376	50.3429	99.9039	0
O95071	UBR5	0	582.097	0	8.7581	336.313	0	158.113	12.59	127.269	0	0	0	0	0	0	0	0	275.175	0	0	256.702	0	0	14.546	0	0
Q92575	UBXN4	0	0	8.7993	0	0	0	0	0	0	0	0	0	0	0	28.8038	0	0	0	0	0	0	0	0	0	0	0
O94888	UBXN7	0	0	0	0	0	0	0	23.0146	0	0	0	0	0	0	0	0	0	0	0	0	0	0	0	0	0	0
Q9Y5K5	UCHL5	0	0	0	0	0	0	67.6532	53.9089	0	0	0	0	0	31.5749	0	0	0	0	0	0	0	0	0	139.15	0	0
Q9BZX2	UCK2	0	0	0	0	0	0	0	0	0	0	0	0	0	20.1471	0	0	0	0	0	0	0	0	0	0	0	0
Q9NYU2	UGGT1	0	222.831	727.558	91.0651	588.612	96.3697	326.675	257.23	259.541	476.129	91.3836	666.28	493.502	920.918	0	0	332.081	1343.95	751.321	2966.31	227.877	635.173	93.5574	508.128	0	448.749
Q16851	UGP2	0	0	14.9025	48.7732	0	0	19.6458	42.6205	0	0	0	0	0	19.8743	0	0	0	0	0	0	0	0	0	0	0	0
Q96T88	UHRF1	0	0	0	30.5564	0	0	0	0	0	0	0	0	15.297	0	162.075	0	0	0	0	0	0	0	0	0	0	0
Q9BZM6	ULBP1	3	0	0	0	0	0	53.7214	0	0	122.999	0	0	195.937	0	0	0	0	0	0	0	0	0	78.7454	0	0	0
Q9BZM5	ULBP2	4	0	0	245.003	0	0	230.677	252.409	0	198.602	181.732	65.7755	439.562	191.972	620.345	843.636	0	0	335.112	0	0	0	350.285	206.1	0	0
Q9BZM4	ULBP3	1	0	0	0	0	0	0	111.44	0	0	0	88.2495	0	693.597	94.2719	83.4034	0	0	0	0	0	0	0	0	0	0
P11172	UMPS	0	0	100.308	65.6731	175.883	46.8471	108.007	65.388	93.5428	0	0	25.3418	50.6802	66.0701	110.94	0	0	0	0	81.2991	0	66.3197	0	74.227	0	27.1019
Q70J99	UNC13D	0	0	37.9358	0	531.091	27.3723	98.9835	0	349.53	0	0	0	0	15.0406	0	0	0	0	0	0	0	60.4661	0	0	0	0
Q9H3U1	UNC45A	0	229.779	0	67.2359	426.506	0	265.822	476.609	61.2175	0	0	0	241.709	28.2906	62.7907	0	0	0	0	12.9043	109.07	0	25.7012	137.345	0	0
Q8IZJ1	UNC5B	4	0	0	0	0	0	286.975	110.706	0	0	0	0	0	0	0	0	0	0	0	0	0	128.649	0	0	0	0
O95185	UNC5C	3	0	0	912.674	0	0	0	0	0	0	0	0	0	36.2035	0	0	0	1498.92	0	1080.58	0	0	0	485.554	0	0
Q92900	UPF1	0	0	0	29.5739	0	0	0	0	0	0	0	0	0	0	0	0	0	0	0	0	0	0	0	0	0	0
Q9HAU5	UPF2	0	0	0	0	0	0	15.836	0	0	0	0	0	0	0	0	0	0	0	0	0	0	0	0	0	0	0
Q9NVA1	UQCC1	0	0	0	0	0	0	0	0	0	0	0	33.5285	0	0	0	0	0	0	0	0	0	0	0	0	0	0
Q9BRT2	UQCC2	0	0	0	0	68.6017	0	0	0	0	0	0	75.4784	0	15.6485	0	0	0	0	0	44.0442	0	0	0	0	0	0
Q9UDW1	UQCR10	0	0	0	0	79.8775	0	0	0	0	0	0	0	0	0	0	0	0	0	0	129.941	0	0	0	0	0	0
P14927	UQCRB	0	0	0	0	0	0	31.4027	61.5901	0	0	0	121.829	0	0	0	0	0	0	130.548	340.503	0	0	0	30.2627	0	106.387
P31930	UQCRC1	0	0	1387.4	237.395	1004.35	99.3511	490.87	325.152	0	812.914	339.07	1183.72	363.802	480.413	79.6273	0	0	399.178	568.84	4469.86	138.145	190.585	87.066	694.42	0	754.561
P22695	UQCRC2	0	124.451	985.475	242.971	1719.06	125.266	544.73	200.331	442.05	678.948	236.469	820.746	236.675	384.428	53.2291	0	238.743	370.085	220.982	3817.33	541.832	133.461	61.237	561.861	0	414.666
P47985	UQCRFS1	1	0	215.266	0	418.043	41.2248	171.087	46.081	0	261.402	0	202.735	84.173	90.7899	0	0	0	0	0	492.393	0	0	63.8082	0	0	107.625
O60763	USO1	0	0	98.3763	119.165	0	38.1133	155.93	134.121	0	58.9176	0	107.878	206.071	201.278	28.2881	205.313	0	0	228.408	21.5526	0	28.8729	7.8267	36.8886	0	16.7499
Q14694	USP10	0	0	47.9135	69.884	0	19.8312	75.5759	69.2131	77.3662	0	0	0	15.7889	41.8748	76.6437	0	0	0	0	0	0	123.639	0	74.3476	0	0
P51784	USP11	0	0	18.2768	75.7127	0	11.25	69.7497	0	0	0	0	0	100.388	0	144.443	0	0	0	0	47.2998	0	134.844	32.4181	89.9081	0	0
P54578	USP14	1	0	35.7954	0	0	0	73.4395	42.3044	0	0	0	0	0	23.0657	0	0	0	0	0	0	0	0	0	0	0	0
Q9Y4E8	USP15	0	0	23.8001	0	0	0	241.993	30.5935	0	0	0	0	8.9024	0	0	0	0	0	0	0	0	40.7464	0	0	0	0
Q9UPU5	USP24	0	0	102.204	166.88	346.402	53.3286	172.122	63.7606	115.48	0	0	15.0184	86.9666	0	81.4414	0	0	0	0	45.7051	74.3379	83.0214	44.2496	154.67	0	18.6693
Q8NFA0	USP32	0	0	0	0	0	0	0	0	0	0	0	0	0	7.8067	0	0	0	0	0	0	0	0	0	0	0	0
Q70CQ2	USP34	0	0	0	43.5943	117.581	0	96.605	131.204	0	0	0	0	10.2277	62.1754	0	0	0	0	0	0	0	157.337	15.2125	54.9386	0	10.2393
Q13107	USP4	0	0	21.689	0	0	0	0	17.1501	0	0	0	0	0	111.391	0	0	0	0	0	0	0	0	0	108.402	0	0
Q96K76	USP47	0	0	35.2357	26.2575	0	0	50.9245	0	0	0	0	0	0	0	0	0	0	0	0	0	0	51.9992	0	0	0	0
Q86UV5	USP48	1	0	0	25.861	0	0	65.8065	0	0	0	0	0	0	0	0	0	0	0	0	0	0	0	0	0	0	0
P45974	USP5	0	88.1786	42.3496	39.417	86.751	0	0	83.5792	0	0	0	0	40.8432	0	27.7318	101.291	0	0	0	0	0	98.2266	0	0	0	0
Q93009	USP7	0	211.941	35.6807	118.844	27.9945	0	106.143	12.2175	0	256.051	0	0	263.759	0	66.2826	0	0	0	0	12.259	72.0741	77.4453	47.4174	32.9764	0	0
Q93008	USP9X	0	176.897	157.267	93.1253	177.495	58.7178	480.278	215.457	0	52.6737	0	0	188.203	106.521	91.1637	0	0	74.5643	73.5864	68.5787	92.9414	299.009	104.342	180.492	0	23.1714
O00507	USP9Y	0	0	0	0	0	0	0	0	97.0851	0	0	0	0	0	0	0	0	0	0	0	0	0	0	0	0	0
P46939	UTRN	0	0	0	163.104	0	0	0	0	0	0	0	0	0	37.4163	0	0	0	0	0	0	0	0	0	0	0	0
P51809	VAMP7	1	0	17.9445	0	47.2264	0	104.836	19.5947	0	0	0	35.2488	0	69.5326	0	0	0	0	0	0	0	0	0	73.1755	0	0
Q9BV40	VAMP8	1	0	0	0	0	0	0	0	0	0	0	73.8104	0	0	0	0	0	0	271.454	0	0	0	0	0	0	0
Q9P0L0	VAPA	2	0	0	0	0	0	0	0	0	0	123.505	0	0	0	55.3682	0	128.875	0	0	0	0	99.4745	0	0	0	0
O95292	VAPB	2	0	0	0	0	0	235.106	53.448	0	0	0	0	134.639	0	0	0	0	0	49.9613	0	0	0	0	0	0	0
P26640	VARS1	0	302.672	60.9097	518.38	77.9843	301.776	802.402	51.2182	0	143.821	0	156.202	98.1103	25.3714	114.64	166.549	108.002	0	113.821	23.1133	53.0106	120.272	44.5526	102.94	0	39.7846
Q6EMK4	VASN	3	0	17.3085	0	0	0	366.834	0	0	0	0	0	0	0	0	0	0	0	52.4657	0	0	0	0	0	0	301.814
P50552	VASP	0	0	0	16.5412	0	0	0	0	0	0	0	0	0	0	0	0	0	0	0	0	0	29.2206	0	0	0	0
Q99536	VAT1	0	0	44.864	0	0	32.1124	25.02	0	0	0	0	17.6485	40.2265	0	0	0	0	0	0	18.6472	0	0	44.053	17.7434	0	0
P15498	VAV1	0	0	0	0	0	0	0	24.1652	0	0	0	0	0	0	60.8075	0	0	0	0	17.2749	0	0	0	0	0	0
P13611	VCAN	0	0	0	0	0	0	0	0	0	0	0	0	0	93.9181	0	0	0	0	0	0	0	0	0	0	0	0
P18206	VCL	0	0	789.368	35.0116	182.678	0	635.762	123.62	0	1192.06	0	1265.17	0	61.6302	0	0	0	0	0	0	0	16.7693	0	0	911.546	189.857
P55072	VCP	0	218.832	506.522	158.977	145.87	0	219.685	347.709	0	436.113	0	25.0148	56.1589	33.7446	0	0	159.817	815.728	0	32.7269	1407.9	0	9.0719	0	337.938	0
P21796	VDAC1	1	1253.13	538.012	54.755	522.48	0	69.3434	41.4212	0	338.815	0	93.0944	91.7181	0	68.2636	0	0	0	0	648.808	305.201	0	122.213	50.0078	171.271	344.228
P45880	VDAC2	1	6612.02	940.146	1031.03	797.63	1194.13	1421.16	434.692	314.946	923.509	467.584	487.629	689.376	209.396	1474.23	595.15	233.185	178.085	186.944	646.159	984.064	953.732	1440.48	909.355	553.408	852.711
Q9Y277	VDAC3	1	578.33	192.661	462.97	324.625	107.852	190.952	37.8243	466.931	119.219	0	156.673	122.289	0	37.5998	0	0	546.662	0	219.974	0	54.8431	173.818	178.806	164.863	135.409
P08670	VIM	0	4379.28	0	0	225.331	0	0	0	0	0	790.445	0	103.376	18.6436	0	0	0	0	233.208	0	1008.26	0	0	0	0	0
P41587	VIPR2	3	0	0	0	0	0	0	0	0	0	0	0	74.0994	0	0	0	0	0	0	0	0	0	0	0	0	0
Q8N0U8	VKORC1L1	1	0	0	0	0	0	77.4772	0	0	0	0	0	0	0	0	0	0	0	0	0	0	0	0	0	0	18.7814
P98155	VLDLR	3	0	0	1243.48	0	633.872	0	46.8498	0	0	385.195	397.368	2141.36	235.383	0	3919.06	0	97.9363	0	369.933	0	0	839.752	304.905	0	0
O95497	VNN1	1	0	0	0	0	0	0	74.4274	0	0	0	0	0	0	0	0	0	0	0	0	0	0	0	0	2447.18	0
O95498	VNN2	3	0	0	0	0	0	0	0	0	0	0	0	0	0	0	0	65.6644	0	0	0	0	0	0	0	0	0
Q709C8	VPS13C	0	0	0	0	22.415	0	0	0	0	0	0	0	0	0	0	0	0	0	0	0	180.87	0	0	0	0	0
O75436	VPS26A	0	0	0	0	0	0	0	12.0637	0	0	0	0	0	0	0	0	0	0	0	0	0	0	0	0	0	0
Q4G0F5	VPS26B	0	0	0	0	0	0	0	0	0	0	0	0	22.4145	0	0	0	0	0	0	0	0	0	0	0	0	0
Q96QK1	VPS35	0	136.118	25.7395	105.93	0	0	59.7174	548.213	0	0	0	15.9118	30.3375	0	109.548	0	0	0	0	11.4664	33.7566	0	0	144.093	0	0
Q9UN37	VPS4A	0	0	0	65.7115	0	0	55.7451	102.762	0	0	0	27.8199	102.708	0	19.9958	0	0	0	0	0	0	0	0	0	0	0
O75351	VPS4B	0	0	0	0	65.1297	0	0	0	0	0	0	0	0	0	0	0	0	0	0	41.9807	0	0	0	0	0	27.1261
Q9Y279	VSIG4	3	0	0	0	0	0	0	63.1526	0	0	0	0	0	0	0	0	0	0	0	0	0	0	0	0	1486.6	0
Q9H7M9	VSIR	3	0	351.312	302.658	391.965	0	22.1373	0	0	0	0	171.181	62.1348	0	0	0	170.095	0	0	128.008	0	68.453	0	90.8497	0	19.6595
Q6UX27	VSTM1	4	0	281.324	0	0	0	0	0	3813.68	0	0	0	0	0	0	0	94.4584	0	0	0	0	1150.53	0	0	0	0
Q7Z5K2	WAPL	0	0	0	0	0	0	0	113.936	0	0	0	0	0	0	0	0	0	0	0	0	0	0	0	0	0	0
P23381	WARS1	0	0	0	63.5368	0	0	113.749	0	0	0	0	0	0	0	0	0	0	0	0	18.9692	0	46.5992	0	0	0	0
Q9Y4E1	WASHC2C	0	0	0	0	0	0	0	252.211	0	0	0	0	0	0	0	0	0	0	0	0	0	0	0	0	0	0
Q8IWB7	WDFY1	0	0	0	0	0	0	0	0	0	0	0	0	0	0	0	0	0	0	0	0	0	0	0	12.1084	0	0
O75717	WDHD1	0	0	0	0	0	0	0	48.7536	0	0	0	0	0	0	0	0	0	0	0	0	0	0	0	0	0	0
O75083	WDR1	0	0	73.6838	71.9053	0	15.0787	29.1523	0	0	0	0	0	65.9955	26.7488	38.1822	0	0	0	0	18.0162	51.5724	0	33.8103	70.9872	0	0
Q9NNW5	WDR6	0	0	0	22.7311	0	0	0	0	0	0	0	0	0	0	0	0	0	0	0	0	0	0	0	0	0	0
Q9BQA1	WDR77	0	0	0	0	0	0	0	18.534	0	0	0	0	0	0	0	0	0	0	0	0	0	0	0	0	0	0
Q96S55	WRNIP1	0	0	0	0	0	0	0	45.2138	0	0	0	0	0	0	0	0	0	0	0	0	0	0	0	0	0	29.9187
P98170	XIAP	0	0	0	0	0	0	0	21.4916	0	0	0	0	31.8547	0	0	0	0	0	0	0	0	0	0	0	0	0
P51811	XK	2	0	0	0	0	0	193.967	434.816	0	0	0	115.967	0	0	0	0	0	0	0	0	0	0	0	0	0	397.418
Q9NQH7	XPNPEP3	0	0	0	0	0	0	0	0	0	0	0	0	0	0	0	0	0	0	58.9251	27.1488	0	0	0	0	0	35.0516
O14980	XPO1	0	0	724.891	943.522	433.645	1405.24	1814.03	698.757	106.816	38.5556	112.505	544.801	1249.11	415.618	1432.5	415.672	0	266.67	311.335	770.296	236.105	413.255	868.912	1724.46	0	585.353
Q9C0E2	XPO4	0	346.853	69.7054	638.046	11126.4	59.9084	163.745	31.5902	142.9	0	0	505.341	99.0306	100.544	90.5446	0	0	154.27	151.989	239.521	99.6824	64.3343	81.1667	74.0047	0	60.6323
Q9HAV4	XPO5	0	0	105.996	208.793	0	27.7715	368.303	252.024	0	0	0	244.454	502.653	90.0711	308.463	131.137	0	0	0	0	0	182.459	87.1279	875.522	0	33.866
Q9UIA9	XPO7	0	0	0	48.0996	0	0	0	0	0	0	0	0	0	0	0	0	0	0	0	0	0	0	0	0	0	0
O43592	XPOT	0	0	39.9748	246.034	0	17.911	40.9245	20.7645	0	0	0	73.4343	0	19.4611	59.6919	0	0	0	0	46.2312	0	0	0	108.16	0	8.7833
P13010	XRCC5	0	295.96	208.982	329.662	123.378	15.6884	78.3461	0	0	122.378	70.1239	75.5787	81.5862	22.3741	183.845	0	96.2987	0	27.609	28.8755	136.899	91.9938	91.077	60.2096	0	111.14
P12956	XRCC6	0	0	309.909	721.146	68.8825	0	132.59	59.5647	0	176.68	123.451	75.6144	256.827	65.7738	134.576	0	164.664	0	0	112.176	240.948	229.263	100.71	49.1572	70.6706	163.446
Q9H0D6	XRN2	0	0	0	45.2902	0	0	0	263.736	0	0	0	0	37.6889	0	0	0	0	0	0	0	0	0	0	0	0	0
Q8NBI6	XXYLT1	1	0	0	0	0	0	0	25.2993	0	0	0	0	0	0	0	0	0	0	0	0	0	0	0	19.7669	0	0
P54577	YARS1	0	0	0	102.495	41.3641	0	145.851	121.863	0	0	0	0	27.2173	0	0	0	0	0	0	0	0	0	0	14.1336	0	0
P67809	YBX1	0	0	0	0	0	0	67.7469	140.879	0	0	0	129.245	36.3404	0	0	0	0	0	64.8697	0	0	42.4743	49.9194	0	0	11.6182
P16989	YBX3	0	0	0	0	0	0	0	0	0	0	0	0	0	0	0	0	0	0	0	15.5287	0	0	0	0	0	0
O95619	YEATS4	0	0	0	0	0	0	0	0	0	0	0	0	27.0909	0	0	0	0	0	0	0	0	0	0	0	0	0
P07947	YES1	0	0	0	0	0	0	41.5607	0	0	0	0	0	0	0	0	0	0	0	0	0	0	0	0	0	0	0
P31946	YWHAB	0	0	0	0	0	0	0	0	0	119.795	0	0	0	80.3136	0	0	0	0	0	0	0	0	0	0	0	0
P62258	YWHAE	0	0	440.32	32.1424	0	0	411.9	2949.14	0	746.649	0	1502.31	2655.96	258.593	123.642	0	0	0	0	121.226	234.526	0	0	0	1007.33	1336.85
P61981	YWHAG	0	0	0	0	0	0	0	0	0	128.833	0	0	0	94.419	0	0	0	0	0	0	0	0	0	0	0	30.2315
Q04917	YWHAH	0	0	0	0	0	0	0	35.0721	0	0	0	0	0	0	0	0	0	0	0	0	0	0	0	0	0	0
P27348	YWHAQ	0	0	0	21.2806	343.41	0	0	122.001	0	599.916	0	32.8541	143.847	0	0	0	0	0	0	0	0	0	0	0	0	79.9057
P63104	YWHAZ	0	0	72.519	236.869	134.885	0	0	64.7257	0	1023.42	0	108.406	166.696	78.9289	0	0	0	0	301.405	65.5317	259.799	213.135	173.889	0	0	64.7559
P43403	ZAP70	0	0	0	0	0	0	0	0	0	51.6948	0	0	369.789	0	0	0	0	0	0	0	1467.17	0	0	0	0	0
Q8WU90	ZC3H15	0	0	0	0	0	0	0	0	0	0	0	12.6845	0	0	0	0	0	0	0	0	0	0	0	0	0	0
Q7Z2W4	ZC3HAV1	0	0	0	46.708	0	0	66.1153	296.837	0	0	0	0	2.8362	14.5948	98.6324	0	0	0	0	6.2108	0	0	73.228	41.2237	0	0
Q96H79	ZC3HAV1L	0	0	0	0	0	0	0	21.166	0	0	0	0	0	0	0	0	0	0	0	0	0	0	0	0	0	0
Q86WB0	ZC3HC1	0	0	0	0	0	0	48.337	0	0	0	0	0	0	23.4559	0	0	0	0	0	0	0	0	0	11.1701	0	0
Q6NZY4	ZCCHC8	0	0	0	116.857	0	0	0	0	0	0	0	37.9772	0	0	0	0	0	0	0	0	0	0	0	0	0	0
Q9NUE0	ZDHHC18	1	0	0	130.083	0	56.0479	82.9202	0	0	0	0	0	27.2173	0	0	0	0	0	0	20.225	0	0	53.8208	26.393	0	56.603
Q9C0B5	ZDHHC5	3	0	0	96.5167	0	43.6058	0	150.384	0	0	0	0	0	8.5832	75.1854	0	0	83.3389	0	0	0	0	30.6568	122.912	56.4799	0
O60315	ZEB2	0	0	0	0	0	0	0	0	0	0	0	0	0	0	9.6813	0	0	0	0	0	0	0	0	0	0	0
Q96DA0	ZG16B	0	0	0	0	0	0	45.8809	0	0	0	0	0	0	0	0	0	0	0	0	0	0	0	20.1524	0	0	0
Q9ULJ6	ZMIZ1	0	0	0	0	0	0	0	21.2513	0	0	0	0	0	0	0	0	0	0	0	0	0	0	0	0	0	0
O75844	ZMPSTE24	1	0	100.115	0	80.6136	0	76.7838	0	0	0	0	25.9208	32.4581	21.9906	0	0	0	0	0	45.1787	0	0	0	0	0	0
Q5BKZ1	ZNF326	0	0	0	7.7873	0	0	0	0	0	0	0	30.9465	0	0	0	0	0	0	0	0	0	0	0	0	0	0
Q8IUF1	ZNG1B	0	0	0	18.3611	0	0	0	0	0	0	0	0	0	15.324	0	0	0	0	0	0	0	0	0	0	0	0
Q9UHR6	ZNHIT2	0	0	0	0	0	0	0	12.7359	0	0	0	0	0	0	0	0	0	0	0	0	0	0	0	0	0	0
O95218	ZRANB2	0	0	0	0	0	0	0	80.7769	0	0	0	0	40.676	0	0	0	0	0	0	0	0	0	0	0	0	0
O43264	ZW10	0	0	0	0	0	0	0	0	0	0	0	0	0	0	0	0	0	0	0	0	21.7433	0	0	0	0	0
Q15942	ZYX	0	0	0	132.855	0	0	49.2175	0	0	0	0	97.6192	0	54.7692	0	0	0	0	0	101.9	0	39.548	0	204.442	0	26.0576
O43149	ZZEF1	0	0	0	49.6234	0	0	0	0	0	0	0	0	0	0	0	0	0	0	0	0	0	0	0	0	0	0
